# Massively parallel quantification of substrate turnover defines protease subsite cooperativity

**DOI:** 10.1101/2023.11.17.567387

**Authors:** Rajani Kanth Gudipati, Dimos Gaidatzis, Jan Seebacher, Sandra Muehlhaeusser, Georg Kempf, Simone Cavadini, Daniel Hess, Charlotte Soneson, Helge Großhans

## Abstract

Substrate specificity determines protease functions in physiology and in clinical and biotechnological application, yet quantitative cleavage information is often unavailable, biased, or limited to a small number of events. Here, we develop qPISA (quantitative Protease specificity Inference from Substrate Analysis) to study <u>D</u>i<u>p</u>eptidyl <u>P</u>eptidase Four (DPP4), a key regulator of blood glucose levels. We use mass spectrometry to quantify its effects on >40,000 peptides from a complex, commercially available peptide mixture. By determining substrate turnover instead of focusing on product identification, we can reveal cooperative interactions within DPP4’s active pocket and derive a sequence motif that predicts activity quantitatively. qPISA distinguishes DPP4 from the related *C. elegans* DPF-3 (a DPP8/9 orthologue), and we relate the differences to structural features of the two enzymes. We demonstrate that qPISA can direct protein engineering efforts like stabilization of GLP-1, a key DPP4 substrate used in treatment of diabetes and obesity. Thus, qPISA offers a versatile approach for profiling protease and especially exopeptidase specificity, facilitating insight into enzyme mechanisms and biotechnological and clinical applications.

## Supplementary material for "Massively parallel quantification of substrate turnover defines protease subsite cooperativity": Suppl. Table 1 (part 1 of 3)

### Sheet: Peptide_Levels_dpf-3_dpp4
Peptide squence	Status	DPF-3	DPP4	No enzyme control (for comparing with DPF-3 digested samples)	No enzyme control (for comparing with DPP4 digested samples)
AAAAAAAAAAAAAAAGAGAGAK	Tryptic+	-2.54624	-3.15339	-2.52436	-2.49649
AAAAAAAAAAGAAGGR	Non-Tryptic+	-1.99749	-2.04291	-1.93073	-1.94732
AAAAAAAAAPAAAATAPTTAATTAATAAQ	Tryptic+	-1.25117	-1.45639	-1.11259	-1.33611
AAAAAAAGDSDSWDADAFSVEDPVRK	Non-Tryptic+	-1.87329	-1.64587	-1.73815	-1.73207
AAAAAADPNAAWAAYYSH	Non-Tryptic+	-0.853053	-3.87052	0.832043	0.773883
AAAAAAGAASGLPGPVAQGLK	Non-Tryptic+	-0.901355	-0.733458	-0.914158	-0.917373
AAAAAWEEPSSGNGTAR	Tryptic+	-2.54725	-4.5894	-1.82503	-2.01608
AAAAELSLLEK	Non-Tryptic+	0.933135	1.02227	0.965691	0.944782
AAAALINFTEDCPK	Non-Tryptic+	-1.05754	-3.52775	1.38548	1.40104
AAADGPPAADGEDGQDPHSK	Non-Tryptic+	-1.16145	-0.343437	-0.996923	-1.04526
AAADSDPNLDPLMNPHIR	Tryptic+	0.0705774	-2.47541	0.129229	0.180508
AAAEAAAEAK	Tryptic+	-1.11311	-3.01444	-1.24946	-1.22809
AAAEDVNVTFEDQQK	Tryptic+	1.25862	-2.00957	1.27333	1.27328
AAAEEGHIIPR	Tryptic+	-4.18739	-4.77839	-3.49864	-3.20722
AAAEIDEEPVSK	Non-Tryptic+	0.76079	-0.618333	-0.497687	-0.462968
AAAEVAGQFVIK	Tryptic+	2.85854	-2.12758	3.01211	2.99438
AAAEVNQDYGLD	Non-Tryptic+	-1.17795	-5.51316	-1.00252	-1.0177
AAAEVNQDYGLDPK	Tryptic+	1.93991	-4.21635	2.1184	2.02177
AAAFEEQENETVVVK	Tryptic+	1.82462	-3.29895	1.81568	1.81871
AAAFEQLQK	Tryptic+	-3.20495	-4.32941	-1.88902	-2.02324
AAAGAAATHLEVAR	Non-Tryptic+	-3.24609	-4.13818	-3.36023	-3.22891
AAAGDLGGDHLAFSCDVAK	Tryptic+	-0.854594	-5.25005	-0.409628	-0.43893
AAAGEDYK	Tryptic+	-0.201471	-3.07487	0.592519	0.602519
AAAGEFADDPCSSVK	Tryptic+	-0.913868	-1.40183	-0.719796	-0.736139
AAAGIFLNNVK	Non-Tryptic+	3.42049	-0.259195	-0.310277	-0.063082
AAAGPAHHK	Tryptic+	0.889575	-1.67394	1.2831	1.49598
AAAGSHFDAAK	Tryptic+	-0.846061	-1.04159	-0.833815	-0.724027
AAAGYDVEK	Non-Tryptic+	0.149259	-2.80512	-2.4907	-2.0897
AAAHHYGAQCDK	Tryptic+	1.53194	-3.78699	1.89337	1.91733
AAAIGIDLGTTYSCVGVFQHGK	Tryptic+	-2.05559	-1.88862	-1.89174	-1.96527
AAALASGCTVEIK	Tryptic+	-0.528503	-2.7024	0.0116039	-0.0334561
AAALEAMK	Tryptic+	0.290623	-3.20389	1.66658	1.70319
AAALEEHNAAMK	Tryptic+	0.148894	-0.0836172	0.0699114	0.0981042
AAALEFLNR	Tryptic+	-3.06311	-4.40272	-0.21124	-0.396773
AAAMANNLQK	Tryptic+	-0.0376334	-1.38014	0.238745	0.108884
AAAMDVDTPSGTNSGAGK	Non-Tryptic+	-1.4421	-1.23808	-1.37373	-1.34978
AAAPAPEEEMDECEQALAAEPK	Tryptic+	-0.187017	-4.07242	-0.270153	-0.272003
AAAPGVEDEPLLR	Tryptic+	-0.696361	-5.24802	-0.677989	-0.626357
AAASLAAVSGTAAASLGSAQPTDLGAHK	Tryptic+	-0.379215	-1.66976	-0.308143	-0.384145
AAASTDYYK	Tryptic+	-4.99997	-4.90027	0.718585	0.571458
AAATAEEPDPK	Tryptic+	0.783476	-1.18928	0.58331	0.757888
AAATAPAPTAHK	Non-Tryptic+	-0.93908	1.72365	-3.62512	-3.50155
AAATGPSFWLGNETLK	Non-Tryptic+	-4.22696	-4.42114	-4.67385	-4.06632
AAATLTSK	Non-Tryptic+	-0.980944	-4.23103	-0.391424	-0.482233
AAATVTK	Non-Tryptic+	-0.770597	-4.97748	-4.70858	-5.59235
AAAVAAAGAGEPQSPDELLPK	Non-Tryptic+	-0.80684	-0.718893	-1.06985	-0.827297
AAAVGTANK	Tryptic+	-0.127893	-4.76913	0.577104	0.500567
AAAVLPVLDLAQR	Tryptic+	-0.0563047	-2.02675	0.467502	0.410018
AAAVPVEFQEHHLSEVQNMASEEK	Tryptic+	1.15617	-0.960254	1.27123	1.27688
AAAVSLENVLLDVK	Tryptic+	0.652238	-1.30534	1.18263	1.13307
AAAVVGINSETIMK	Tryptic+	1.36044	-0.0408969	1.5164	1.52248
AAAYCTGLLLAR	Non-Tryptic+	-5.11137	-5.02362	-1.71094	-1.54863
AACDATYNEIVTFER	Non-Tryptic+	-2.77078	-2.93249	-2.19376	-2.04783
AACEQQAVALTLQEDR	Tryptic+	-3.18849	-4.97416	-3.25254	-3.15109
AACLLDGVPVALK	Tryptic+	-0.152183	-3.45101	0.609531	0.512172
AADAEAEVASLNR	Tryptic+	0.572814	0.69211	0.608137	0.549653
AADALEEQQR	Tryptic+	-3.22117	-4.81755	-3.27071	-3.2163
AADCEVEQWDSDEPIPAK	Tryptic+	-1.69134	-3.16255	-1.68168	-1.75585
AADEEAFEDNSEEYIR	Tryptic+	0.0493008	-0.00685883	0.0701898	-0.00641518
AADEEAFEDNSEEYIRR	Tryptic+	-1.47114	-1.66739	-1.41111	-1.41968
AADEVAEGK	Tryptic+	-0.30545	-1.80505	-0.315636	-0.48901
AADEVLAEAK	Tryptic+	1.82688	0.893306	1.84449	1.86745
AADFIDQALAQK	Tryptic+	1.75094	-1.59575	1.88689	1.93911
AADFLSEPEGGPEMAK	Tryptic+	-3.19201	-3.76969	-2.97935	-3.18504
AADFQLHTHVNDGTEFGGSIYQK	Tryptic+	2.46163	-1.1465	2.88893	2.87821
AADGGERPLAASPPGTVK	Tryptic+	-0.823018	-3.55146	-0.851111	-0.731309
AADHLKPFLDDSTLR	Tryptic+	1.04217	-3.71199	1.01553	1.05316
AADIDLYHCPNCEVLHGPSIMK	Tryptic+	-1.10833	-5.32108	-1.19739	-1.08634
AADIDQEVK	Tryptic+	-1.44837	-5.34773	-1.13817	-1.29518
AADIEQQAVFAVFDENK	Tryptic+	-2.68666	-5.12468	-2.55828	-2.73314
AADIHTFSSVLEK	Tryptic+	-0.532314	-1.73174	-0.255458	-0.156123
AADIIDGLR	Tryptic+	-0.552158	-5.85321	0.035231	-0.025887
AADISESSGADCK	Non-Tryptic+	-1.28278	-1.22553	-0.209733	-0.187713
AADISLDNLVEGK	Tryptic+	1.6061	-1.54596	1.59489	1.64974
AADLLAVHAVK	Tryptic+	1.44991	0.77993	1.55137	1.51857
AADLLAYIHK	Tryptic+	1.1885	-2.30189	1.25095	1.26982
AADLLYAMCDR	Tryptic+	0.0429312	-1.54659	0.0760209	0.0137548
AADLNGDLTATR	Tryptic+	0.115585	-4.1299	0.280226	0.259816
AADLQLEMTQK	Tryptic+	0.964373	-0.899014	0.996529	0.96076
AADNQIYIAGHPAFVNYSTSQK	Non-Tryptic+	-2.83969	-4.81879	-2.51602	-2.60246
AADQFDIYSSQQSK	Tryptic+	-2.43168	-4.86837	-2.27671	-2.32076
AADSICDGDLVDSQIR	Tryptic+	-2.77141	-5.08189	-2.80593	-2.63192
AADSQNSGEGNTGAAESSFSQEVSR	Tryptic+	-2.85505	-4.84092	-2.81902	-2.96503
AADSSDEEEEHGGHK	Non-Tryptic+	0.666121	-6.38281	0.502165	0.62921
AADTEASEQQALHTVQYGLLK	Non-Tryptic+	0.906001	-2.06668	-3.05313	-2.62671
AADTIGYPVMIR	Tryptic+	1.64464	-2.80678	2.54085	2.44712
AADVSVTHRPPLSPK	Non-Tryptic+	-0.117276	-0.0333331	-0.209549	-0.222984
AAEAAAAPAESAAPAAGEEPSK	Tryptic+	1.73384	-1.68559	1.69731	1.75755
AAEAAAAPAESAAPAAGEEPSKEEGEPK	Tryptic+	0.793745	-1.03443	0.855415	0.81155
AAEAEPEHSFDGLR	Non-Tryptic+	2.59183	-2.14527	1.03394	1.00128
AAEAHVDAHYYEQNEQPTGTCAAC	Non-Tryptic+	-3.74763	-4.69829	-3.41401	-4.27277
AAEAHVDAHYYEQNEQPTGTCAACITGDNR	Tryptic+	-0.667047	-4.65394	-0.201361	-0.305065
AAECNIVVTQPR	Tryptic+	0.334045	-3.34237	0.705935	0.621786
AAEDDEDDDVDTK	Tryptic+	3.13804	3.16546	3.07717	3.04247
AAEDDEDDDVDTKK	Tryptic+	-2.74979	-2.81166	-2.77122	-2.77434
AAEDIQGDDR	Non-Tryptic+	-1.27487	-5.35068	-1.19029	-1.36681
AAEDSPYWVSPAYSK	Tryptic+	-1.32336	-3.05936	-0.847518	-0.981056
AAEEAFVNDIDESSPGTEWER	Non-Tryptic+	0.173052	-0.405747	-0.0038372	0.123953
AAEEEDEADPK	Tryptic+	0.889146	0.502293	0.770304	0.80075
AAEEFVNIYYETMDK	Tryptic+	-0.0680236	-2.07829	-0.0317988	0.0653139
AAEEFVNVYYTTMDK	Tryptic+	1.50936	-0.0213422	1.53183	1.4956
AAEEIGIK	Tryptic+	0.33775	-2.62199	0.332747	0.352118
AAEEIGIKATHIK	Tryptic+	-1.22705	-2.84448	-1.72524	-1.65942
AAEEQGDDQDSEK	Tryptic+	1.30488	-1.0321	1.26085	1.23593
AAEEVEAK	Tryptic+	-1.31293	-3.00261	-1.47343	-1.39233
AAEEVLQTVDHYK	Non-Tryptic+	-0.430174	-0.223171	-0.383707	-0.370372
AAEHAWQK	Tryptic+	0.870494	-2.39869	1.19096	1.17459
AAEHEVPLQER	Tryptic+	1.48222	-3.63982	1.52176	1.52807
AAEIYGVTHTR	Tryptic+	2.00705	-3.34024	2.09597	2.08661
AAELFVETIAK	Tryptic+	3.50207	-1.25867	3.58468	3.58444
AAELIANSLATAGDGLIELR	Tryptic+	-0.663892	-2.62259	-0.670897	-0.536594
AAELLQDEYSGR	Tryptic+	-1.55099	-4.02429	-1.41041	-1.64361
AAELTATQVEEEEEEEDFRK	Tryptic+	-3.61237	-4.17075	-3.8777	-4.20326
AAEMEHLLER	Tryptic+	2.06339	1.57434	1.64606	1.79081
AAEMLSQLDLFSR	Tryptic+	0.348565	-0.258747	0.838045	0.806071
AAEMMASLLK	Tryptic+	1.7042	-0.861095	2.06029	2.0558
AAEPQEQEFGK	Tryptic+	-0.413861	-3.51247	-0.461343	-0.64801
AAESLADPTEYENLFPGLK	Tryptic+	0.814364	-5.22348	0.846657	0.871839
AAESVSKPDVSEEAPGPSK	Tryptic+	1.47334	-1.37932	1.37909	1.39382
AAETHFGFETVSEEEK	Tryptic+	0.537145	-1.8978	0.582685	0.599422
AAEVWMDEYK	Tryptic+	0.684233	-1.52303	1.21661	1.25463
AAFAELHNCIIDK	Tryptic+	-1.90326	-1.76487	1.21048	1.1815
AAFDDAIAELDTLSEESYK	Tryptic+	1.17506	0.476831	1.51764	1.50969
AAFGEEVDAVDTGISR	Tryptic+	-3.07852	-4.87676	-3.19354	-2.74165
AAFGILSYEHRPLK	Non-Tryptic+	0.145446	0.149737	0.154335	0.122166
AAFGISDSYVDGSSFDPQR	Tryptic+	-3.81988	-3.64179	0.0112262	-0.0694257
AAFPLHDCK	Tryptic+	-0.570269	-3.68587	0.556067	0.684403
AAFQSLLDAQADEAVLDHPDLK	Tryptic+	-0.958741	-1.71538	0.14034	0.213046
AAFTAFEEAQLPR	Tryptic+	-1.16608	-1.08783	2.8033	2.78566
AAFVLPEFAR	Tryptic+	-5.26757	-4.69396	-0.428164	-0.439126
AAFVSEQQQK	Tryptic+	-1.39611	-1.49453	1.40106	1.4385
AAGAEPDSILKPELLSAIEK	Tryptic+	1.14467	-1.61068	1.03524	1.1062
AAGAGATHSPPTDLVWK	Non-Tryptic+	0.774766	-1.41857	0.841119	0.830866
AAGAGVAHSPPSTLVWK	Non-Tryptic+	0.282177	-1.80909	0.315939	0.160067
AAGCNIPVASVAAGFPAGQTHLK	Tryptic+	1.23254	-0.640734	1.27449	1.24356
AAGDGDCGTTHSR	Tryptic+	-0.784823	-2.41428	-0.912906	-0.781164
AAGDSNLK	Tryptic+	-0.303769	-1.51122	-0.141183	-0.119786
AAGDTTVIENSDVSPETESSEK	Tryptic+	-0.252332	-0.226295	-0.279969	-0.303264
AAGEVLEPANLLAEEK	Tryptic+	-1.26942	-1.56447	-1.10555	-1.16593
AAGGFTHDELLK	Tryptic+	1.91061	-2.03887	2.31476	2.27328
AAGGQGHAMIVEAYPK	Non-Tryptic+	1.90113	0.525014	2.08027	2.06038
AAGGVEHQQLLDLAQK	Non-Tryptic+	1.77622	-1.01683	-3.241	-2.82913
AAGGVSHDELLDLAK	Non-Tryptic+	2.08286	-0.0241215	-0.2211	-0.278095
AAGHDGGMIVFK	Non-Tryptic+	2.12832	-0.698983	2.27446	2.26324
AAGHEPHLLAR	Tryptic+	-0.205413	-2.2652	-0.196313	-0.0760686
AAGHPGDPESQQR	Tryptic+	1.47823	-2.97992	1.47144	1.44622
AAGLDVTSPEPLPTNHPLLTLK	Non-Tryptic+	1.28593	-0.844423	-4.7336	-5.9947
AAGLEPVGHYEEVELTETSVNVGPER	Tryptic+	-3.86696	-4.86137	-4.2113	-4.38529
AAGLIGDLCTAFGK	Non-Tryptic+	0.707268	-2.98842	1.2906	1.24263
AAGLVSDLDADSGLTLSR	Tryptic+	-0.910535	-5.17273	-0.88973	-0.972565
AAGNPGSLAAPIDHK	Tryptic+	0.372194	-2.52069	0.372147	0.189582
AAGPLLTDECR	Tryptic+	-4.13323	-4.73543	-3.3626	-3.71178
AAGPSLSHTSGGTQSK	Tryptic+	2.72866	0.0937856	2.60326	2.74563
AAGQPYEQHAK	Tryptic+	1.19811	-2.83321	1.15775	1.19577
AAGSDADHLR	Tryptic+	-0.973422	-3.34365	-0.852478	-0.729298
AAGSDGTELFDQVHR	Tryptic+	-0.601637	-2.41494	-0.737426	-0.720333
AAGSGELGVTMK	Tryptic+	1.50164	-0.790425	1.56398	1.56068
AAGTAAALAFLSQESR	Non-Tryptic+	-4.48027	-4.5115	-4.34294	-4.41211
AAGTDGSDFQHR	Tryptic+	0.448487	-3.78305	0.519782	0.422838
AAGTLYTYPENWR	Non-Tryptic+	-4.91512	-4.43222	-4.69885	-4.48806
AAGVEAAAEVAATEIK	Non-Tryptic+	1.73108	1.78794	1.73272	1.67809
AAGVGDMVMATVK	Non-Tryptic+	4.57915	-2.34783	-1.11644	-0.956767
AAGVNVEPFWPGLFAK	Tryptic+	1.24164	-2.60282	2.00035	1.96419
AAGYDLYSAYDYTIPPMEK	Tryptic+	0.150938	-1.65449	1.24208	1.1087
AAGYDVEK	Non-Tryptic+	0.884455	-2.43265	-0.581359	-0.683264
AAHASADLPEASSK	Tryptic+	0.0423751	-1.78686	1.42691	1.38476
AAHDNMDIDK	Tryptic+	1.63999	-3.02837	2.29187	2.23808
AAHEALGQFCCALHK	Tryptic+	0.0331731	-2.71811	0.987096	1.01237
AAHEEICTTNEGVMYR	Non-Tryptic+	-1.96934	-3.68655	-1.91348	-1.71304
AAHFFSTLK	Tryptic+	-1.25207	-0.526539	3.46141	3.39318
AAHFLHGCNSK	Tryptic+	-2.54178	-3.4068	1.66473	1.68982
AAHGFDWEEER	Tryptic+	-0.391428	-2.72805	0.885612	0.94985
AAHGGSAASSALK	Non-Tryptic+	0.0829156	0.138589	0.0506183	0.0581998
AAHLCAEAALR	Tryptic+	1.74372	1.38202	3.27352	3.22838
AAHLEEFHYQTK	Tryptic+	-0.701662	-0.393458	0.521294	0.549101
AAHLMDLAGNK	Tryptic+	-0.0623997	-0.29874	0.42196	0.417459
AAHMDGTYK	Non-Tryptic+	0.215429	0.16703	2.02202	1.97356
AAHSEGNTTAGLDMR	Tryptic+	1.78188	-0.951439	2.56815	2.54488
AAHSLLITTEGK	Non-Tryptic+	-2.18613	-3.20997	-0.996877	-0.972816
AAHSMDTLGSAGAK	Tryptic+	-0.721982	-2.24799	0.60313	0.707388
AAHSYNPK	Tryptic+	-0.369249	-0.647706	2.85831	2.7753
AAHTEDINACTLTTSPR	Tryptic+	-1.24829	-4.67369	-0.997923	-0.963977
AAHVEYSTAAR	Non-Tryptic+	-1.65188	-1.79364	1.62636	1.63593
AAHVQQMK	Tryptic+	-1.0719	-1.41579	0.612842	0.668388
AAIDWFDGK	Tryptic+	2.42189	-0.514074	3.11809	3.10666
AAIEHELPTATQK	Tryptic+	-0.248944	-2.0834	-0.237008	-0.235369
AAIFHSDDALK	Tryptic+	1.04884	-0.79326	1.30921	1.27842
AAIISAEGDSK	Tryptic+	1.86206	-1.62274	1.91918	1.97936
AAILGGVDQIHIKPGAK	Non-Tryptic+	3.92557	1.12016	-2.37063	-2.419
AAILPTSIFLTNK	Tryptic+	0.60493	-1.2926	0.683644	0.587615
AAISGENAGLVR	Tryptic+	-0.709662	-2.86789	-0.70679	-0.827504
AAISSGIEDPVPTLHLTER	Tryptic+	-0.053031	-1.22846	-0.0900434	-0.0483926
AAIVYHTK	Tryptic+	1.08749	-3.14807	1.30894	1.32314
AAKLAPEFAK	Tryptic+	1.10894	-2.20762	1.32049	1.23165
AAKPEQIQK	Tryptic+	0.0281174	-6.38963	-0.355986	-0.00279854
AALAHPFFQDVTK	Tryptic+	-2.74342	-2.1799	2.24158	2.22734
AALAHPFFQDVTKPVPH	Non-Tryptic+	-3.07743	-3.48715	0.263316	0.173331
AALAHSEEVTASQVAATK	Tryptic+	1.49231	-1.11107	2.38453	2.36815
AALCAVHVIR	Tryptic+	-4.87981	-5.02455	-1.53887	-1.68034
AALCHFCIDMLNAK	Tryptic+	-1.16328	-0.799871	1.7985	1.7095
AALDCSTSHLDEFYSDPHAVAGALK	Tryptic+	1.36595	-0.313027	2.35988	2.35813
AALDEAQGVGLDSTGYYDQEIYGGSDSR	Tryptic+	-0.490797	-1.71161	-0.208374	-0.191077
AALEAAAAAAPER	Tryptic+	1.24114	1.05001	1.37155	1.34022
AALEACHK	Tryptic+	1.5993	-0.986728	2.97383	3.08019
AALEALGSCLNNK	Tryptic+	2.0812	-0.650868	2.59149	2.5674
AALEALLPYTER	Tryptic+	-0.112626	-1.08092	0.218396	0.221233
AALEAQNALHNMK	Tryptic+	1.69308	-0.183274	2.03489	2.03241
AALEAVGGTVVLE	Tryptic+	0.208669	-2.5253	0.844115	0.821051
AALEDTLAETEAR	Tryptic+	1.44959	-0.86957	1.37797	1.37588
AALEEANGEIEK	Tryptic+	0.673844	-3.97197	0.632774	0.623951
AALEELVK	Tryptic+	-0.0250618	-2.63117	0.05534	0.031475
AALEEVEGDVAELELK	Tryptic+	-2.07144	-2.3322	-2.13122	-2.15306
AALEEVYPDLTPEETRR	Tryptic+	-1.15311	-2.66005	-1.16591	-1.21683
AALELLSLDLK	Tryptic+	-2.66795	-4.90708	-1.49017	-1.53569
AALETDENLLLCAPTGAGK	Tryptic+	-0.577086	-4.93375	-0.621867	-0.671576
AALEYLEDIDLK	Tryptic+	1.90203	-2.67779	2.10322	2.10021
AALEYLGSFDHYA	Non-Tryptic+	-5.06231	-4.87343	-2.74876	-2.92052
AALGPLVTGLYDVQAFK	Tryptic+	-1.9899	-2.69279	-0.482784	-0.521756
AALGVAEAVAAPHPAEGAETAEAVELSR	Non-Tryptic+	-2.16894	-1.98495	-2.10993	-2.02549
AALHDPGFPSYCQSLK	Tryptic+	-1.65272	-2.47886	-0.856652	-0.799879
AALLELWELR	Tryptic+	-4.8928	-4.80145	-2.71602	-2.38115
AALLKASPK	Tryptic+	0.118921	-2.65638	-0.93335	-0.590877
AALLNQHYQVN	Non-Tryptic+	-5.61002	-4.91943	-1.2781	-1.59716
AALLNQHYQVNFK	Tryptic+	0.949731	-1.0066	3.21459	3.1318
AALLSGPPGVGK	Tryptic+	0.373669	-4.82956	0.735919	0.769058
AALMFANAEEEFFYEK	Tryptic+	-4.18913	-4.84703	-2.40697	-2.43809
AALNALQPPEFR	Tryptic+	-0.339673	-1.28734	0.0943085	0.127334
AALNLPEAASYDEVR	Tryptic+	-3.32637	-4.55153	-1.12646	-1.15627
AALPALCDLLASAADPQIR	Non-Tryptic+	-2.84301	-4.84704	-4.69078	-4.86571
AALQEEEQASK	Tryptic+	0.529262	-2.55234	0.540654	0.585503
AALQEELQLCK	Tryptic+	0.241691	-2.48094	0.367539	0.424629
AALQELESEQGK	Tryptic+	-1.06553	-2.75756	-1.12606	-1.02714
AALQELLSK	Tryptic+	1.67518	-0.396225	2.22694	2.1883
AALQHAHAH	Non-Tryptic+	-5.19542	-4.76942	-1.68657	-1.76784
AALQILKPEEHMYLK	Tryptic+	-1.76657	-3.11014	-1.18965	-1.33591
AALQYHINK	Non-Tryptic+	-1.023	-1.96836	0.14892	0.0740717
AALRPTDVVLEVGPGTGNMTVK	Tryptic+	0.0849864	-1.51542	0.0852072	0.121542
AALSALESFLK	Tryptic+	-0.816731	-1.69924	3.67795	3.64591
AALSASEGEEVPQDK	Tryptic+	0.353687	-5.88312	0.537364	0.622775
AALSDLEITLEGGK	Non-Tryptic+	0.963713	-1.41056	1.43497	1.41178
AALTAEHFAALQSLLK	Non-Tryptic+	1.43962	1.50822	1.43829	1.3598
AALVDLEPGTMDSVR	Tryptic+	0.700064	-0.487834	1.21515	1.24444
AALVDYLDGK	Tryptic+	-0.736652	-1.92391	2.8181	2.83375
AAMADTFLEHMCR	Non-Tryptic+	0.144553	0.176383	2.67721	2.69402
AAMDNSEIAGEK	Tryptic+	1.76813	-1.8233	2.08776	2.07846
AAMEALVVEVTK	Tryptic+	1.95616	-2.03529	2.17321	2.13443
AAMEPIVISAK	Tryptic+	1.03887	-1.74984	1.18979	1.17992
AAMFTAGSNFNHVVQNEK	Tryptic+	-4.48661	-4.69268	-1.6774	-1.83661
AAMQHFLPVLK	Non-Tryptic+	0.549906	-2.93041	-2.84497	-2.91376
AANAAENDFSVSQAEMSSR	Tryptic+	-3.34127	-5.08625	-3.18622	-3.27056
AANATTNPSQLLPLELVDK	Non-Tryptic+	0.072412	0.116209	-0.00487166	-0.00886356
AANDAGYFNDEMAPIEVK	Tryptic+	0.807591	-5.06695	1.12135	1.10989
AANFENHSGK	Tryptic+	-0.0836512	-1.1094	2.19995	2.22431
AANGVVLATEK	Tryptic+	1.41509	-2.35551	1.57205	1.52075
AANILGHENK	Non-Tryptic+	1.63354	-1.56394	-1.21348	-0.953403
AANILVGENLVCK	Tryptic+	-1.20984	-2.67828	-0.48522	-0.333608
AANMIPAHDSPLAALAFDASGTK	Tryptic+	-2.70057	-4.84509	-2.52598	-2.22583
AANMLQQSGSK	Tryptic+	-0.942715	-1.96545	-1.82059	-1.79869
AANNIASLLTK	Tryptic+	1.26793	-1.0336	2.1177	2.14813
AANSLEAFIFETQDK	Tryptic+	1.52069	-2.52469	2.38702	2.38495
AANVLLSEHGEVK	Tryptic+	2.51133	-0.0807367	2.90199	2.9566
AANVLLSEQGDVK	Tryptic+	0.568773	-2.79077	1.18605	1.10663
AANYDFYQLLEEK	Tryptic+	-2.44209	-2.22509	1.65363	1.61495
AAPAAGEEPSK	Non-Tryptic+	-0.296573	-0.356747	-0.424919	-0.462837
AAPAAGEEPSKEEGEPK	Non-Tryptic+	-0.119769	-0.134478	-0.216512	-0.217752
AAPAPGTGGDSVCGETHR	Non-Tryptic+	-1.40595	1.74565	-1.96355	-1.65055
AAPASSAGASDAR	Tryptic+	-1.61888	-1.6236	-1.84643	-1.76837
AAPCIYWLPLTDSQIVQK	Tryptic+	-1.73824	-1.58976	-1.65343	-1.82372
AAPDILIATPGR	Tryptic+	-2.32085	-2.31994	-2.3323	-2.7392
AAPDITGHK	Tryptic+	3.73353	3.85601	3.3733	3.49961
AAPEASSPPASPLQHLLPGK	Tryptic+	1.97741	2.02894	2.01229	1.93207
AAPEEESAYVAGEK	Non-Tryptic+	-1.72393	0.941365	-1.85461	-1.73874
AAPGAEFAPNK	Tryptic+	1.3367	1.40687	1.31188	1.3333
AAPGVDLSR	Non-Tryptic+	-1.68375	-1.83997	-1.55821	-1.76189
AAPGYHMAK	Tryptic+	1.98697	1.93282	1.7973	1.83675
AAPKPPFQSHFCVVSK	Tryptic+	-2.54368	-2.40307	-2.3223	-2.59571
AAPLIVEVFNK	Tryptic+	-0.512203	-0.557469	-0.504203	-0.667101
AAPPPPGYHQNGVIR	Tryptic+	-1.85549	-1.80367	-1.78321	-1.66518
AAPSGGVNCEEFAEFQELLK	Non-Tryptic+	-4.15225	-3.8977	-3.97956	-4.05119
AAPSTAPAEATPPKPGEAEAPPK	Tryptic+	0.187892	0.299078	0.136343	0.232007
AAPTAASDQPDSAATTEK	Tryptic+	-1.47611	-1.39563	-1.53176	-1.47429
AAQAPSSFQLLYDLK	Tryptic+	-2.34814	-3.13441	1.46446	1.42728
AAQCGHPVLCVQPH	Non-Tryptic+	-1.3856	-2.45762	-1.24863	-1.39732
AAQDFFSTCR	Tryptic+	-4.43894	-4.52682	-1.66308	-1.5839
AAQDIKDEEPGDLGR	Tryptic+	0.1337	-5.5471	0.0310008	0.143003
AAQDLCEEALR	Tryptic+	-3.58396	-4.87948	-2.99346	-3.00433
AAQEEYVK	Tryptic+	0.73673	-4.56883	0.749388	0.715945
AAQHHTEEQSK	Tryptic+	1.10028	-5.27104	1.20548	1.28481
AAQHSVTGSAVSK	Non-Tryptic+	3.16956	-0.596217	-0.00144585	0.201916
AAQLATEIADIK	Tryptic+	2.31122	0.107343	2.66421	2.67074
AAQLQHSEK	Tryptic+	1.46089	-0.0805646	1.66823	1.79418
AAQPTSYDYDAPLSEAGDLTEK	Non-Tryptic+	-1.95929	-5.29883	-1.74373	-1.99494
AAQQQEEQEEKEEEDDEQTLHR	Tryptic+	-3.41713	-4.81399	-3.53873	-3.6116
AAQSLLNK	Tryptic+	-0.702599	-2.42093	0.662693	0.709977
AAQTSPSPK	Non-Tryptic+	0.715947	-3.30298	0.893106	0.865701
AAQVAQDEEIAR	Tryptic+	-2.63343	-4.86556	-2.22453	-2.22584
AAQVGLLFLK	Tryptic+	-2.9143	-3.77329	-0.976186	-0.972441
AASAAAASAAAASAASGSPGPGEGSAGGEK	Non-Tryptic+	-1.54317	-1.49809	-1.57454	-1.70003
AASADSTTEGTPADGFTVLSTK	Tryptic+	1.77175	-2.14971	1.94762	1.96131
AASAGQEPLHNEELAGAGR	Tryptic+	-1.10045	-4.07745	-0.24577	-0.243836
AASAGVPYHGEVPVSLAR	Tryptic+	-1.05781	-2.44811	0.135556	0.0672326
AASAPYFEVLEK	Tryptic+	-2.9281	-2.76892	0.404842	0.287092
AASAYAVGDVK	Tryptic+	0.73703	-2.04935	2.58512	2.56196
AASCVLLHTGQK	Non-Tryptic+	0.737706	0.81549	0.654032	0.712159
AASDELSK	Tryptic+	-1.69191	-4.9311	-1.01279	-0.902127
AASDIAMTELPPTHPIR	Tryptic+	3.6477	0.958979	4.05649	4.06288
AASGFNAMEDAQTLR	Tryptic+	-1.24216	-3.04241	-0.528798	-0.542507
AASGLLSIGLCK	Tryptic+	0.388345	-1.14709	0.961155	0.852721
AASHLLSIHK	Tryptic+	0.647133	-1.9836	2.5942	2.65219
AASIFGGAK	Tryptic+	-0.700653	-0.416003	3.20028	3.1011
AASITSEVFNK	Tryptic+	1.89093	0.250657	3.52866	3.51905
AASLEYDYETIR	Tryptic+	-2.46751	-4.43878	0.986994	0.896308
AASLGLLQFPILNASVDENCQNITYK	Tryptic+	-4.69197	-4.7353	-3.42387	-3.42566
AASPSELHLK	Non-Tryptic+	-0.554802	-0.55152	0.460808	0.575772
AASQEHGLK	Non-Tryptic+	2.92385	-1.41337	-1.84472	-1.88061
AASSELPADISK	Tryptic+	0.645435	-1.79311	0.717094	0.595945
AASTASHRPIK	Non-Tryptic+	2.05292	2.11406	2.038	1.96461
AASVHTVGEDTEETPHR	Tryptic+	0.179701	-3.63677	0.223366	0.356479
AASYTEEDENHTAK	Tryptic+	-0.434411	-5.80415	-0.28585	-0.328495
AATAAADFTAK	Tryptic+	2.33094	-1.19412	2.45152	2.43649
AATAPAPTAHK	Non-Tryptic+	0.120601	-1.18011	-0.0162079	-0.0232745
AATASAGAGGIDGKPR	Non-Tryptic+	0.531263	0.353147	0.17512	0.243675
AATATANQIPIISAEHLTSHK	Non-Tryptic+	0.493698	-0.194395	0.364722	0.527234
AATDDDLHR	Tryptic+	1.60348	0.246884	1.61218	1.5743
AATDITGFGILGHAQNLAK	Non-Tryptic+	-0.16372	-0.510026	-0.106002	-0.116859
AATETNLPLLFLPVHR	Tryptic+	-1.87482	-2.49971	-2.00076	-1.89038
AATFFGCIGIDK	Tryptic+	-0.632735	-0.618014	0.609283	0.547813
AATGEEVSAEDLGGADLHCR	Tryptic+	0.242043	-1.49997	0.25227	0.184421
AATGPSIK	Non-Tryptic+	-0.111623	-1.81396	-0.129044	-0.0648216
AATHGLMLGALQGDGPLPAELEELR	Tryptic+	-2.87131	-2.94475	-2.94534	-2.64956
AATLAQELEK	Tryptic+	0.947403	-3.47095	1.1832	1.18886
AATLATHELR	Non-Tryptic+	2.05374	-2.31061	-4.41594	-4.11654
AATMEIPIHGNGEAR	Tryptic+	-1.40564	-3.56465	-1.2785	-1.2638
AATMTAAGHHAEVVVDPEDER	Tryptic+	0.531089	0.25105	0.385648	0.571432
AATNHVTPEEK	Tryptic+	0.78817	-0.335378	0.934485	0.958416
AATSDLEHYDK	Tryptic+	1.81493	-0.854663	1.70102	1.70358
AATSGVPSIYAPSTYAHLSPAK	Tryptic+	-0.15921	-0.571126	-0.0662739	-0.0698176
AATTGHVIDIYACALDQTGLLEMK	Tryptic+	-0.752913	-1.07576	-0.779093	-0.718878
AATTVEHLAIQCH	Non-Tryptic+	-0.653755	-1.39889	-0.583031	-0.593942
AAVAVVPLVSEDK	Tryptic+	1.16749	0.108474	1.28638	1.29367
AAVAWEAGK	Tryptic+	-1.74191	-3.81004	1.61347	1.58174
AAVCGFEAFINGK	Tryptic+	0.382424	-1.7344	1.18495	1.09806
AAVDAGFVPNDMQVGQTGK	Tryptic+	0.631734	0.447314	0.688632	0.72874
AAVDGLSK	Tryptic+	0.370123	-0.145988	0.860029	0.889312
AAVDPDSGLEHSAHVLEK	Non-Tryptic+	-1.1969	1.21071	-1.50076	-1.5293
AAVEEGIVLGGGC	Non-Tryptic+	-0.783387	-1.54454	-0.881321	-0.811102
AAVEEGIVLGGGCALLR	Tryptic+	1.51432	0.882226	1.52493	1.5574
AAVENLPTFLVELSR	Tryptic+	0.608513	-0.854923	0.673171	0.5716
AAVESLGFILFR	Tryptic+	-3.39321	-4.95355	-2.62772	-2.71677
AAVETLGVPCFLGGMAR	Tryptic+	-1.20141	-1.46373	-1.23523	-1.2383
AAVFEEIDTYER	Tryptic+	-0.777174	-3.86019	-0.499164	-0.49917
AAVGAACGLALESYDDLYH	Non-Tryptic+	-3.5302	-4.87257	-3.48059	-3.66824
AAVHLEGK	Tryptic+	0.829792	-0.885398	2.88716	2.83664
AAVHTYGIASVPNQPLK	Tryptic+	0.209114	-4.64594	0.363446	0.346993
AAVIGDVIR	Tryptic+	-1.54397	-5.54206	-0.276871	-0.333203
AAVMHDILDMMPEGIK	Tryptic+	0.630931	-1.38833	1.31145	1.31986
AAVMVYDDANK	Tryptic+	0.967069	-0.656085	1.18698	1.14218
AAVPLGGFLCNVADK	Tryptic+	0.647524	-2.14103	0.72064	0.727057
AAVPSGASTGIYEALELR	Tryptic+	3.9898	0.816273	4.03826	3.96671
AAVQVLDDIEK	Tryptic+	0.815371	-3.50404	0.763465	0.726705
AAVSALLEQHGLQGDVAFGH	Non-Tryptic+	-2.27426	-3.50816	-2.45185	-2.13419
AAVSALLEQHGLQGDVAFGHSK	Tryptic+	-0.532787	-3.77821	-0.590535	-0.646761
AAVSWLTPAPSK	Tryptic+	0.226461	-1.25138	0.185433	0.212013
AAVVESHK	Tryptic+	1.48223	0.0308492	1.4328	1.49642
AAVVHHFESFPAGSTL	Non-Tryptic+	-1.94786	-4.17676	-1.07239	-1.12812
AAVVPLGTWR	Tryptic+	-3.35981	-3.881	-1.01114	-0.996688
AAVWEITGAEFSK	Tryptic+	-2.64877	-3.10041	0.536285	0.554513
AAWYGHCPGLK	Non-Tryptic+	-2.33197	-2.02886	2.7302	2.70709
AAYAGGLVLDPK	Tryptic+	-0.903753	-0.813123	2.8079	2.76562
AAYAHELPK	Non-Tryptic+	-1.35471	-1.31526	2.31392	2.30764
AAYDIEVNTR	Tryptic+	-1.61816	-1.75223	-0.269177	-0.365681
AAYEAELGDAR	Tryptic+	-0.448804	-4.52178	0.812732	0.716399
AAYFGIYDTAK	Tryptic+	-2.5716	-2.13974	2.17418	2.01871
AAYFGVYDTAK	Tryptic+	-1.69204	-1.4041	2.96589	2.83249
AAYLQETGK	Tryptic+	-0.121157	0.09284	3.56906	3.45554
AAYLQETGKPLDETLK	Tryptic+	2.86063	-0.458116	3.64153	3.60146
AAYLWVGTGASEAEK	Non-Tryptic+	0.420425	0.474138	0.17626	0.068405
AAYPDLENPPLLVTPSQQAK	Tryptic+	0.081394	-4.56493	0.39781	0.42216
AAYSNFWCGMTSQGYYK	Tryptic+	-2.97217	-1.33621	2.87957	2.75325
ACADAGLLDESFLR	Tryptic+	-0.937831	-0.82825	-1.03122	-0.90245
ACADATLSQITNNIDPVGR	Tryptic+	-0.0905223	-0.037864	-0.150998	-0.0876566
ACAELHQNVNVK	Tryptic+	1.62302	1.68631	1.64021	1.66363
ACAHNPTGIDPTPEQWK	Non-Tryptic+	-3.48111	-3.22256	-3.16583	-3.49837
ACAHNPTGVDPRPEQWK	Non-Tryptic+	-0.341961	-0.267668	-0.42962	-0.381299
ACAISILGK	Non-Tryptic+	-1.75699	-1.57286	-1.69872	-1.52975
ACALSIEESCRPGDK	Tryptic+	0.888939	0.839709	0.791482	0.872559
ACANPAAGSVILLENLR	Tryptic+	1.35269	1.39528	1.30921	1.25737
ACCHSTGAGK	Tryptic+	-0.36993	-0.248661	-0.404934	-0.397982
ACDEGHCTAK	Tryptic+	1.07985	1.12248	1.1323	1.04684
ACDELELHQR	Tryptic+	-0.193982	-0.0318044	-0.200105	-0.133996
ACDELVEEMEHYGK	Tryptic+	-0.00234197	-0.0154568	-0.138386	-0.181238
ACDGIFHLTR	Non-Tryptic+	-1.24414	-1.08908	-4.72196	-5.16943
ACDGNVDHAATHITNR	Tryptic+	-1.4832	-1.34515	-1.37131	-1.27576
ACDILAIDK	Tryptic+	1.5625	1.62515	1.55239	1.49681
ACDLGHIWACANASR	Tryptic+	-2.05852	-1.18718	-2.10165	-2.01267
ACDLPAWVHFPDTER	Tryptic+	-0.474111	-0.402627	-0.611135	-0.481117
ACDSVTSNVLPLLLEQFHK	Tryptic+	-2.14955	-2.26249	-2.34582	-2.0589
ACEPGVDYVYK	Tryptic+	2.36875	2.44076	2.42389	2.34623
ACEQPTHWK	Tryptic+	-0.0889899	-0.0226389	-0.232602	-0.175025
ACESASHDNQSVR	Tryptic+	-3.48062	-3.13139	-3.56828	-3.496
ACFCLLEGDK	Tryptic+	1.4545	1.4306	1.45076	1.42755
ACFEPSLDYMVTK	Non-Tryptic+	-0.207522	1.36569	-1.86822	-1.75043
ACFHCETCK	Tryptic+	2.06887	2.14788	1.70802	1.96262
ACFLGATVK	Tryptic+	-1.91693	-1.97493	-1.92465	-2.03332
ACFSANGEEVLATSTHSK	Tryptic+	0.920209	0.961929	0.890344	0.874216
ACFTMDPK	Tryptic+	1.03878	1.16596	0.941824	0.899323
ACFVGTITGDR	Non-Tryptic+	-2.31786	-2.3475	-3.60415	-3.88165
ACGDSTLTQITAGLDPVGR	Tryptic+	-0.371278	-0.273804	-0.439618	-0.484431
ACGLVASNLNLKPGECLR	Non-Tryptic+	-3.27967	-3.27585	-1.93757	-1.80991
ACGNFGIPCELR	Tryptic+	-0.537052	-0.507835	-0.673046	-0.609837
ACGQIFCGK	Tryptic+	0.193708	0.3311	0.281936	0.33541
ACGVSRPVIACSVTIK	Tryptic+	-2.33514	-2.33544	-2.19635	-2.21752
ACHDSFLK	Non-Tryptic+	1.48457	2.11832	1.39744	1.44525
ACHQLHQEGK	Tryptic+	-0.0393501	0.176843	0.023262	0.0661481
ACIGDTLCQK	Tryptic+	-1.18347	-1.14935	-1.15596	-1.27177
ACIGGTNVGEDIRK	Non-Tryptic+	-0.308022	-0.272706	-0.831724	-0.376617
ACIPVGLLGK	Tryptic+	-0.132318	0.853929	-0.264271	-0.24741
ACLAEELPHIHAFEQK	Non-Tryptic+	-0.479966	-0.319119	-0.677072	-0.608355
ACLDTAVENMPSLK	Tryptic+	1.04727	0.957074	0.980641	0.964912
ACLENLGLK	Tryptic+	-0.162857	-0.10147	-0.0691136	-0.148708
ACLISLGYDIGNDPQGEAEFAR	Tryptic+	0.481455	0.425208	0.466426	0.361384
ACLISLGYDVENDR	Tryptic+	0.912024	0.927534	0.909967	0.919979
ACLLCSLVK	Tryptic+	-0.23467	-0.124982	-0.273767	-0.279153
ACLLHLANEK	Non-Tryptic+	1.67181	1.74508	1.67645	1.66193
ACLPNLDHVGHPTER	Non-Tryptic+	0.163024	0.29941	0.102934	0.150377
ACLVHNELLEK	Tryptic+	-0.81117	-0.822766	-0.952076	-0.700252
ACMEEMHQVAIAAK	Tryptic+	-0.648581	-0.60473	-0.679493	-0.657783
ACQALGAMLSK	Tryptic+	-0.0517095	0.045713	-0.0953726	-0.0537969
ACQLSVVVDDKK	Tryptic+	0.0565244	-0.0587422	-0.298638	-0.0515079
ACQLTYPLHTYPK	Tryptic+	0.67651	0.693664	0.653476	0.542659
ACQSIYPLHDVF	Non-Tryptic+	-1.11885	1.02265	-1.12587	-1.25339
ACQSIYPLHDVFVR	Tryptic+	3.29338	3.28781	3.23819	3.2297
ACSAIHAVNLR	Tryptic+	-1.52119	-1.42689	-1.54075	-1.57218
ACSPAASEITGLSTAVLAAHGR	Tryptic+	-1.87288	-1.90966	-1.90949	-1.74379
ACTIVEALATIPSR	Non-Tryptic+	-0.987546	-0.494342	-3.48398	-4.06344
ACTLKPECVQQLLVCSQEAK	Non-Tryptic+	1.29984	1.31688	-0.771864	-0.789644
ACTTEAHK	Tryptic+	1.08856	1.19036	0.646454	0.74845
ACTTEEDQEK	Tryptic+	0.71439	0.804453	0.695359	0.628504
ACVGNAYHK	Tryptic+	1.38051	1.44915	1.15348	1.26695
ACVNLIPQITSIYEWK	Non-Tryptic+	-0.579312	-0.829396	-4.87057	-5.8282
ACVVDCGTGYTK	Non-Tryptic+	1.93282	1.96875	-3.73928	-3.68066
ACVVHGSDLK	Tryptic+	2.77671	2.90533	2.55601	2.69973
ACWELYCLEHGIQPDGQMPSDK	Non-Tryptic+	0.173973	0.301522	0.290625	0.18126
ACYALENFVENLGPK	Tryptic+	1.01361	1.12675	0.925959	0.976994
ACYLSINPQK	Tryptic+	1.77932	1.75725	1.79605	1.73185
ADAASSLTVDVTPPTAK	Tryptic+	-2.30902	-2.38031	-2.4616	-2.44551
ADAEEGIFEIK	Tryptic+	-0.587383	-0.67278	-0.805866	-0.702969
ADAEGESDLENSRK	Tryptic+	1.45415	1.55753	1.45837	1.52297
ADAEGYLAHPVNAYK	Non-Tryptic+	-2.34439	1.03498	-4.94404	-4.94554
ADAEYYAAHK	Tryptic+	1.31123	1.40034	1.04078	1.16541
ADAFHHQVHDDDLLSSSEEECK	Non-Tryptic+	-2.02029	-2.03487	-1.95797	-1.91551
ADAGFVYSEAVASHY	Non-Tryptic+	-1.8858	-1.70886	-1.87345	-1.74439
ADAGFVYSEAVASHYMR	Tryptic+	1.75154	1.83109	1.69988	1.72768
ADAGHAGVSAN	Non-Tryptic+	-0.282476	-0.144874	-0.209639	-0.182411
ADAGKDGNNPAK	Tryptic+	0.214794	0.208137	-0.219402	0.0790716
ADAHLGSSSVALPK	Tryptic+	3.61847	3.66357	3.59145	3.57674
ADAIFQEGIQQK	Tryptic+	-1.08235	-1.06123	-0.819609	-0.903856
ADAIYNMIGYPNFIMDPK	Tryptic+	-1.28013	-1.19714	-1.11319	-1.16848
ADALQAGASQFETSAAK	Tryptic+	1.23785	1.34341	1.25001	1.17353
ADALQLSVEEFVER	Tryptic+	-1.5851	-1.53004	-1.61192	-1.72136
ADALYPVVSAASICAK	Tryptic+	1.28794	1.35166	1.33953	1.21129
ADANTAAIQAILYNR	Tryptic+	-2.18007	-2.32182	-1.9827	-1.8796
ADAPVALVVHMAPASVLVDSR	Tryptic+	0.120163	0.164005	0.14511	0.0323168
ADAVQDSEMVELVELEIR	Tryptic+	0.329998	0.436205	0.420562	0.46634
ADAYTVELENAESR	Tryptic+	-3.3216	-3.39984	-3.36421	-3.48891
ADCASGIFLAAEK	Tryptic+	2.22562	2.2789	2.2103	2.25278
ADCHEALLAAWK	Tryptic+	1.51184	1.59352	1.45505	1.50046
ADCILYYGFGDIFR	Tryptic+	0.227972	0.247415	0.34557	0.249911
ADCISEPVNR	Non-Tryptic+	-1.73109	-2.00047	-1.89031	-1.73048
ADCPPGNPAPTSNHGPDATEAEEDFVDPWTVQTSSAK	Tryptic+	-0.215632	-0.216328	-0.306721	-0.339782
ADDADEFGYSR	Tryptic+	0.0857752	0.143024	0.0373131	-0.0305411
ADDGFHLLLMTPK	Tryptic+	1.29444	1.32021	1.22609	1.2272
ADDGRPFPQVIK	Tryptic+	3.54504	3.57564	3.61635	3.66671
ADDLDFETGDAGASATFPMQCSALR	Non-Tryptic+	-4.54238	-3.67595	-4.65654	-3.69582
ADDLLPLGDQTQDGDFGSR	Tryptic+	0.835905	0.835041	0.796423	0.813229
ADDMSDDQGTSVQSK	Tryptic+	-1.60282	-1.45968	-1.55437	-1.53558
ADDPLGCAVAHR	Tryptic+	1.903	1.94509	1.72212	1.8776
ADDPLRLDQELQQPQTQEK	Tryptic+	-0.440506	-0.534231	-0.506275	-0.550111
ADDPSSYMEVVQAANTSGNWEELVK	Tryptic+	0.508666	0.516824	0.579145	0.33104
ADDPTMGEGPDK	Tryptic+	-1.35584	-1.56957	-1.60635	-1.54539
ADDPYAHLSK	Tryptic+	3.38069	3.44532	3.37751	3.31391
ADDQDPIDALSGDLDSCPSTTETSQNTAK	Non-Tryptic+	-1.43991	-1.31596	-4.77048	-5.77807
ADEARPNTIDFGK	Tryptic+	0.695543	0.747754	0.540573	0.670878
ADEASELACPTPK	Tryptic+	0.375346	0.508003	0.421487	0.440056
ADEDGEGIHPSAPHR	Non-Tryptic+	-3.80041	-3.9116	-4.48782	-4.32604
ADEDPALFQSVK	Tryptic+	1.25752	1.30513	1.19465	1.17872
ADEDPIMGFHQMF	Non-Tryptic+	1.20006	1.14469	1.06752	1.11422
ADEDPIMGFHQMFLLK	Tryptic+	0.761573	0.807674	0.814476	0.81511
ADEGLASLSEDGR	Tryptic+	-2.83437	-2.70526	-2.64636	-2.77272
ADEHEGAIK	Tryptic+	0.86081	0.95536	0.771877	0.802969
ADEHVIDQGDDGDNFYVIER	Tryptic+	0.880789	1.01512	0.62119	0.598474
ADELEELINYYQDR	Non-Tryptic+	-4.40161	-4.49764	-4.68472	-4.40664
ADENDEVK	Tryptic+	-2.75758	-2.78061	-2.73124	-2.82035
ADEQTTCEVLDYFLR	Tryptic+	-1.53336	-1.85301	-1.59953	-1.46708
ADESHFLIENSTK	Tryptic+	-0.157755	-0.105039	-0.118334	-0.315151
ADEVLEILK	Tryptic+	-0.487406	-0.489761	-0.605497	-0.507098
ADEVVAPGQEK	Tryptic+	-3.1288	-3.05291	-2.80217	-2.98482
ADEYYPEHTSVLSTIDFGGR	Tryptic+	-0.818067	-0.762595	-0.974825	-0.961806
ADFADECPKPELLAIR	Non-Tryptic+	0.161434	0.223178	-0.00107156	0.0629755
ADFCIIHYAGK	Tryptic+	3.58964	3.67167	3.59941	3.55797
ADFDNTVAIHPTSSEELVTLR	Tryptic+	0.689708	0.726528	0.677617	0.614553
ADFFEDENGQR	Tryptic+	-3.4714	-3.34031	-3.25165	-3.5527
ADFLVTEVENGGSLGSK	Non-Tryptic+	-1.03703	-0.492296	-1.48252	-1.55552
ADFPAGIPECGTDALR	Tryptic+	-1.00571	-0.96269	-0.921542	-0.951719
ADFSGMSQTDLSLSK	Tryptic+	1.82018	1.93027	1.81642	1.81817
ADFSQADVHR	Tryptic+	-1.02276	-0.857486	-1.01811	-1.0485
ADFSVPLIIDIK	Non-Tryptic+	2.14872	2.14086	-2.00119	-2.16773
ADGAHFELR	Non-Tryptic+	0.686661	0.454796	-3.65108	-3.534
ADGATSDDLDLHDDR	Tryptic+	-2.01695	-2.03911	-2.11183	-2.06144
ADGELNVDSLITR	Non-Tryptic+	-1.64651	-1.73746	-1.83765	-1.9946
ADGETILK	Tryptic+	0.0989416	0.289865	0.202787	0.152423
ADGGTQVIDTK	Tryptic+	-0.0967649	-0.0206519	-0.0522261	-0.0694403
ADGHAATLVMK	Tryptic+	0.178838	0.277593	-0.0438278	0.203789
ADGIVPETWIDGPK	Tryptic+	0.661846	0.687021	0.669555	0.684158
ADGKISEQSDAK	Tryptic+	-0.387411	-0.288099	-1.25996	-1.01005
ADGLHSEFMNYK	Tryptic+	-2.53265	-2.47649	-2.77197	-2.69531
ADGLLGMFLK	Tryptic+	1.9085	1.97147	1.93698	1.88894
ADGPPAADGEDGQDPHSK	Non-Tryptic+	-2.1426	0.96697	-2.28168	-2.13227
ADGPPGPHDGGDRPSAEAR	Tryptic+	-0.389347	-0.25569	-0.421887	-0.404991
ADGQVAELLLR	Non-Tryptic+	-2.57112	-2.57578	-2.35025	-2.47524
ADGVHTVEPTEAGDYK	Tryptic+	1.47058	1.46531	1.42999	1.37941
ADGVPVYLK	Tryptic+	-1.117	-1.05668	-1.01528	-1.15374
ADGVVEGIDVNGPK	Tryptic+	0.832795	0.859337	0.809057	0.85194
ADGYEPPVQESV	Tryptic+	0.60525	0.618379	0.588529	0.521436
ADGYNQPDSK	Tryptic+	-1.3306	-1.19176	-1.36454	-1.27765
ADGYVLEGK	Tryptic+	1.79288	1.88931	1.84763	1.71826
ADHDFVVQEDFMK	Tryptic+	2.6766	2.76695	2.70821	2.64954
ADHEELCEFRPY	Non-Tryptic+	-0.969115	-0.949702	-0.845594	-0.760126
ADHEQQIK	Tryptic+	1.28226	1.39659	1.22079	1.27631
ADHGDELPFVFR	Tryptic+	1.03937	1.14904	1.02219	1.05584
ADHHATNGVVHLIDK	Tryptic+	-1.02106	-0.697112	-1.02553	-0.959166
ADHPPAEVTSHAASGAK	Tryptic+	1.83832	1.96689	1.71706	1.78791
ADHQPLTEASY	Non-Tryptic+	-0.0368965	0.00175799	-0.00725873	-0.068648
ADHQPLTEASYVNLPTIAL	Non-Tryptic+	-1.83448	-2.18444	-2.28573	-2.17998
ADHQPLTEASYVNLPTIALC	Non-Tryptic+	-2.41853	-2.65475	-2.70209	-2.94549
ADHQPLTEASYVNLPTIALCNTD	Non-Tryptic+	-3.24388	-2.99052	-3.03757	-3.29486
ADHQPLTEASYVNLPTIALCNTDSPLR	Tryptic+	1.71883	1.79987	1.70342	1.71778
ADHSFSDGVPSDSVEAAK	Non-Tryptic+	0.61344	0.710181	0.614949	0.641029
ADHTLSSLEPAYSAK	Tryptic+	0.517503	0.498718	0.559081	0.40537
ADHVQSLAQLENLCK	Non-Tryptic+	-0.782112	-0.674343	-0.728673	-0.804604
ADHWMLYECESPWAGGSR	Tryptic+	-2.05484	-1.86694	-2.02413	-2.27607
ADIAQTVQEDLR	Non-Tryptic+	-2.97264	-1.53523	-3.75816	-3.68641
ADIDVSGPK	Tryptic+	2.28314	2.4106	2.30395	2.3183
ADIEISGPK	Tryptic+	-0.854319	-0.874875	-0.93519	-0.893559
ADIEMPFDPSK	Tryptic+	1.84789	1.9735	1.8032	1.78194
ADIESLVTEK	Tryptic+	1.32895	1.38919	1.20926	1.21395
ADIEVACYGYEGIDAVK	Tryptic+	-0.580993	-0.347914	-0.537416	-0.609948
ADIFMFDEPSSYLDVK	Tryptic+	0.994471	1.08173	0.953986	0.958374
ADIFVDPVLHTACALDIK	Tryptic+	-2.90059	-2.79207	-2.99149	-2.9192
ADIGVAMGIAGSDVSK	Tryptic+	0.626654	0.606844	0.603038	0.656197
ADIIYPGHGPVIHNAEAK	Tryptic+	1.85721	1.92137	1.8706	1.88547
ADKPDMGEIASFDK	Non-Tryptic+	2.99218	3.06313	2.97279	2.97541
ADLAAVEAK	Tryptic+	1.31058	1.36261	1.36492	1.30809
ADLAEEYSK	Tryptic+	1.2818	1.31577	1.39738	1.32343
ADLATAPPHVTVVR	Tryptic+	0.343772	0.435068	0.300172	0.235477
ADLEEVQSALYNK	Tryptic+	-0.86362	-0.879968	-0.887212	-0.777811
ADLEGSLDSK	Tryptic+	-0.856216	-0.773495	-1.00386	-0.84579
ADLEMQIENLK	Tryptic+	3.82349	3.90184	3.81007	3.79504
ADLENHNK	Tryptic+	0.126146	0.178207	-0.0209538	0.0104727
ADLGAEAGLQQLLGALR	Non-Tryptic+	-0.820922	-0.84834	-3.35521	-3.46381
ADLGVSGPK	Tryptic+	1.00136	1.00585	0.965301	0.966026
ADLHGAIISVTK	Tryptic+	1.75221	1.82048	1.78549	1.7365
ADLINNLGTIAK	Tryptic+	4.72763	4.80786	4.75887	4.72098
ADLINNLGTIAKSGTK	Tryptic+	1.41631	1.45438	1.0657	1.02397
ADLISEDVQR	Tryptic+	-1.53863	-1.57221	-1.55678	-1.72421
ADLLGIVSELQLK	Tryptic+	-0.467916	-0.378176	-0.45299	-0.464576
ADLLLSTQPGR	Tryptic+	-1.00164	-0.947685	-1.04761	-0.975185
ADLLLSTQPGREEGSPLELER	Tryptic+	0.67183	0.754596	0.66131	0.574678
ADLLSNGIDVYPQK	Non-Tryptic+	2.04227	1.18422	-1.77823	-1.74214
ADLLTAEQR	Tryptic+	-1.8753	-1.70033	-1.94569	-1.75166
ADLNQGIGEPQSPSR	Tryptic+	-1.74658	-1.68541	-1.85499	-1.91467
ADLPEGVAVSGPSPAEFCR	Tryptic+	-2.71531	-2.50484	-2.79841	-2.54819
ADLQNHLDTAQNALQDK	Tryptic+	0.104264	0.195754	0.0743845	0.127983
ADLQNLAPGTHPPFITFNSEVK	Non-Tryptic+	0.638886	0.482004	-4.70549	-3.15257
ADLSGITK	Non-Tryptic+	2.57743	2.69514	2.35843	2.29446
ADLSLADALTEPSPDIEGEIKR	Non-Tryptic+	-3.09908	-2.93887	-3.16676	-3.2027
ADLTAEMISAPLGDFR	Tryptic+	0.539103	0.616431	0.474507	0.521599
ADLTALFLPR	Tryptic+	-2.08752	-1.94194	-2.04021	-1.88291
ADLTEYLSTH	Non-Tryptic+	-1.34376	-1.43023	-1.59523	-1.58821
ADLTEYLSTHYK	Tryptic+	3.81601	3.90727	3.66242	3.78655
ADLTHLLSPQMGK	Tryptic+	1.66509	1.87152	1.4777	1.50049
ADLTQELPSVLLLHQLAK	Non-Tryptic+	-1.91363	-0.950295	-4.63616	-5.12039
ADLVISHAGAGSCLETLEK	Tryptic+	0.505513	0.393984	0.886102	0.812566
ADLVIVGAEGVVENGGIINK	Tryptic+	-0.0320409	0.111291	-0.0384377	-0.112295
ADLVWQPWEDLESSR	Tryptic+	-4.28563	-4.76504	-4.07927	-4.29695
ADMGGAATICSAIVSAAK	Tryptic+	0.187676	0.29952	0.310026	0.315177
ADMILLDDNFASIVTGVEEGR	Non-Tryptic+	-2.91529	-1.78932	-4.74565	-4.82487
ADNDAGNAAIDSLLNYETVK	Tryptic+	-0.151733	-0.0437346	0.0728071	-0.0429335
ADNFEYSDPVDGSISR	Tryptic+	-0.194903	-0.0202182	-0.184707	-0.162051
ADPAFGLESSGIAGTTSDEPERIEESGNDEAR	Tryptic+	-2.72986	-2.62653	-2.70829	-2.62218
ADPALCFLEK	Tryptic+	-0.615055	-0.369973	-0.593205	-0.514829
ADPEAAWEPTEAEAR	Tryptic+	-1.94387	-1.93018	-1.93526	-2.03989
ADPECMLGHLLR	Tryptic+	-0.180375	-0.12867	-0.242257	-0.173937
ADPGVLAALCEK	Tryptic+	-0.00770477	0.218571	0.127675	0.105777
ADPNGPVEGTVIESFTDK	Tryptic+	0.0682186	0.111886	0.13145	-0.00302731
ADPSHFELLK	Tryptic+	2.28487	2.34661	2.2721	2.27579
ADPSLNPEQLK	Tryptic+	0.238651	0.432575	0.292667	0.238284
ADPSQFELLK	Tryptic+	2.36451	2.42575	2.36078	2.33162
ADQEEQIHPR	Tryptic+	0.684807	1.03655	0.6351	1.10601
ADQELMTYSHDNIICGITSVSFSK	Tryptic+	-2.53298	-2.28152	-2.50738	-2.46597
ADQFEYVMYGK	Tryptic+	2.50734	2.56232	2.59797	2.54254
ADQIETQQLMR	Tryptic+	-3.46707	-3.4899	-3.52627	-3.44747
ADQLDYENFR	Tryptic+	-0.99175	-1.02752	-0.881887	-1.09013
ADQLTEEQIAEFK	Non-Tryptic+	0.635948	0.676724	0.549902	0.62224
ADQPIDADVTVIGSGPGGYVAAIK	Non-Tryptic+	-1.58923	-1.62554	-1.69743	-1.5474
ADQQYECVAEIGEGAYGK	Tryptic+	-1.38194	-1.27899	-1.22811	-1.14822
ADQVCINLR	Tryptic+	-1.67524	-1.53748	-1.64503	-1.68946
ADRDESSPYAAM	Non-Tryptic+	-0.124657	-0.235107	-0.16565	-0.268716
ADRDESSPYAAMLAAQDVAQR	Tryptic+	1.70893	1.82104	1.60594	1.6391
ADRETVAVKPTENNEEEFTSK	Tryptic+	-0.48032	-0.385454	-0.61721	-0.480692
ADSAIMNPASK	Non-Tryptic+	1.65828	1.4329	-0.901066	-0.739574
ADSAVSQEQLR	Tryptic+	-1.56063	-1.56699	-1.63784	-1.67785
ADSDIVPPASTWVFPTLGIMHHNK	Non-Tryptic+	0.137965	0.172904	0.157466	0.227817
ADSFSEGDDLSQGHLAEPCFLR	Tryptic+	-3.66541	-3.65685	-4.20987	-3.97376
ADSGLREPQEDSQK	Non-Tryptic+	-1.41695	-1.26095	-1.50692	-1.58148
ADSHEGEVAEGK	Tryptic+	-0.208232	-0.256913	-0.299725	-0.286248
ADSILAYHQQNVPR	Tryptic+	-0.426142	-0.345283	-0.671733	-0.541385
ADSISHVAYR	Non-Tryptic+	-0.0932701	0.130473	-1.21096	-1.06771
ADSLLAVVK	Tryptic+	1.53756	1.65752	1.55138	1.59708
ADSLLEDITDIPK	Tryptic+	1.38742	1.48997	1.42657	1.35673
ADSLSTAAGAAELSAEGAGK	Non-Tryptic+	0.994651	1.07488	-3.55	-3.44061
ADSPSIDYAELLQHFEK	Tryptic+	0.926797	1.06808	0.970826	0.913247
ADSRDPASDQMQHWK	Non-Tryptic+	-2.1004	-2.13835	-2.10924	-2.07289
ADSVVVLLCR	Tryptic+	-1.60875	-1.37118	-1.58788	-1.73484
ADTEEEFLAFR	Tryptic+	-2.12771	-2.21551	-2.27746	-2.31224
ADTEVVCAPPTAYIDFAR	Non-Tryptic+	1.85757	1.89396	-5.05153	-4.42312
ADTFAALK	Non-Tryptic+	0.755858	0.956851	-3.04666	-3.26508
ADTFLEHMCR	Non-Tryptic+	0.49873	0.29538	0.188756	0.144412
ADTFSEALSVEEK	Non-Tryptic+	-0.663415	-0.547777	-0.714041	-0.692647
ADTLGELDLER	Tryptic+	-1.25447	-1.15584	-1.26657	-1.20156
ADTLTLEER	Tryptic+	-1.87363	-2.09357	-1.9773	-2.20923
ADTLTPEECQQFK	Tryptic+	1.71887	1.76187	1.69105	1.68361
ADTPVGNDQLLEILNK	Non-Tryptic+	-1.62643	-3.59898	-3.3452	-3.60017
ADTQTYQPYNK	Tryptic+	1.53271	1.61242	1.59754	1.49514
ADTSQEICSPR	Tryptic+	-1.65398	-1.82494	-1.83422	-1.89698
ADTSSQGALVFLSK	Tryptic+	1.29073	1.29895	1.13863	1.07073
ADVDAIHEYLLLK	Tryptic+	1.43557	1.44636	1.42908	1.39681
ADVDISGPK	Tryptic+	-0.0251716	0.0334201	0.0559881	-0.105046
ADVDVSGPK	Tryptic+	0.722412	0.814378	0.765712	0.7821
ADVEEEFLAFR	Tryptic+	-1.48532	-1.53545	-1.81234	-1.75138
ADVEEEFLALR	Tryptic+	0.0645623	0.173062	0.0542171	0.0749511
ADVEEESLALR	Tryptic+	-3.06806	-2.82847	-3.08482	-3.14136
ADVEEESLALRK	Tryptic+	2.07376	2.10904	2.03543	2.03086
ADVEGELLACR	Tryptic+	-3.40367	-3.47442	-3.52866	-3.48133
ADVFHAYLSLLK	Tryptic+	2.12067	2.14127	2.13061	2.02218
ADVGFAMGIAGTDVAK	Tryptic+	0.728904	0.737073	0.633076	0.744001
ADVINAAEK	Non-Tryptic+	1.61535	3.9945	-2.73641	-2.19947
ADVIPVHYYLIPPPTK	Tryptic+	1.62909	1.70287	1.7309	1.6358
ADVIQATGDAICIFR	Tryptic+	0.591442	0.603881	0.542797	0.587159
ADVLDLHEAGGEDFAMDEDGDESIHK	Non-Tryptic+	1.45794	1.47838	1.38045	1.32678
ADVLSEEAILK	Tryptic+	1.95307	2.11197	1.9822	1.99631
ADVLSSFLDEK	Tryptic+	1.04689	1.13748	0.97537	0.974237
ADVQAVVSAVTLLR	Tryptic+	-0.899819	-0.961285	-0.821748	-0.942033
ADVQSIIGLQR	Tryptic+	-2.06191	-1.94563	-2.0775	-2.03442
ADVVDSETVVR	Tryptic+	-2.03098	-2.03306	-2.15612	-2.2348
ADVVESWIGEK	Tryptic+	0.683133	0.749425	0.529032	0.608734
ADVVISAFGSVLSDPK	Tryptic+	0.559852	0.626258	0.664809	0.711176
ADVVVSGPK	Tryptic+	1.72133	1.80225	1.75617	1.69366
ADWLSHYWMPK	Tryptic+	1.91363	2.00196	2.02044	1.98023
ADWVSGHFPSPIR	Non-Tryptic+	-1.27828	1.71882	-1.71918	-1.49366
ADWWTNTAHYNR	Tryptic+	0.219067	0.166244	0.0166944	-0.0376216
ADYHDLMEITEK	Non-Tryptic+	1.98589	1.98915	1.947	1.9323
AEAAASALADADADLEER	Tryptic+	-0.159776	-0.0828623	-0.119832	-0.106826
AEAAGLIGWLK	Tryptic+	-0.860277	-0.677593	-0.890923	-0.861536
AEAALEEESR	Tryptic+	-1.94231	-1.80011	-2.07722	-1.99244
AEAAVVAVAEK	Tryptic+	1.65543	1.79375	1.68607	1.69098
AEADEIFQELEK	Tryptic+	1.0718	1.25535	1.05675	1.09727
AEAEAAAVHGAR	Tryptic+	0.570199	0.732487	0.74011	0.71432
AEAEAWYQTK	Tryptic+	2.39947	2.41138	2.4551	2.42339
AEAEAWYQTKFETLQAQAGK	Tryptic+	-1.06082	-1.1273	-1.2462	-1.46641
AEAEELKPFFMK	Non-Tryptic+	-1.63241	3.3643	-2.86676	-2.60047
AEAEHDEHYYNAISVTTSYNLAR	Tryptic+	-2.77399	-3.05648	-3.17375	-2.94595
AEAELLQQQK	Tryptic+	1.91527	1.98368	1.84081	1.82366
AEAEPEHSFDGLR	Non-Tryptic+	-3.99052	-3.15033	-3.57253	-3.51059
AEAEQSVTCAHCR	Tryptic+	-1.9094	-2.03487	-2.12344	-2.16839
AEAESDALPDDTVIESEALPSDIAAEAR	Tryptic+	-2.5999	-3.06457	-2.75464	-2.66262
AEAESMYQIK	Tryptic+	3.38728	3.46186	3.41799	3.39128
AEAESMYQIKYEELQSLAGK	Tryptic+	1.44008	1.43868	1.1023	1.04972
AEAETLPSLSITK	Tryptic+	0.650122	0.672513	0.543188	0.580427
AEAFDDVVGETVGK	Non-Tryptic+	1.6872	1.78409	1.72573	1.70568
AEAGAGSATEFQFR	Tryptic+	1.28503	1.65404	1.60324	1.60238
AEAGDNLGALVR	Tryptic+	-1.27192	-1.11239	-1.23477	-1.25933
AEAGEQPGTAER	Tryptic+	-1.54915	-1.41627	-1.59274	-1.46201
AEAGGGWEGSASYK	Tryptic+	-0.190689	-0.235589	-0.357459	-0.410098
AEAGPEGVAPAPEGEK	Tryptic+	0.249961	0.325366	0.263116	0.191803
AEAGVPAEFSIWTR	Tryptic+	-0.0997479	-0.0613519	-0.225303	-0.119046
AEAIKALVK	Tryptic+	1.27313	1.32753	0.219203	0.676337
AEALEAAIENLNEAK	Tryptic+	-0.966959	-0.829138	-0.9825	-0.869757
AEALEDLVGFK	Tryptic+	1.80304	1.83228	1.82027	1.80773
AEALLESPEMLYVVHPY	Non-Tryptic+	-3.49466	-3.55696	-3.07346	-3.18728
AEALLSHAPR	Tryptic+	0.623153	0.740616	0.626831	0.647786
AEALLYQILPH	Non-Tryptic+	-2.2043	-2.13809	-2.33373	-2.13073
AEANPLADHVSATR	Non-Tryptic+	0.660533	0.688348	-4.58912	-4.10837
AEANQHVVDEK	Tryptic+	1.43542	1.51981	1.46772	1.39965
AEAPLHDPDLDFLEVAK	Tryptic+	-1.11868	-0.949568	-1.15982	-1.13329
AEAQQVEALPGPSLDQWHR	Tryptic+	-1.27041	-1.08895	-1.27551	-1.17077
AEASIQAGAGDGEWEESEVK	Tryptic+	-0.540817	-0.497933	-0.575407	-0.51877
AEASQLGHK	Tryptic+	2.78557	2.78237	2.35887	2.54567
AEASSGDHPTDTEMK	Tryptic+	1.1283	1.09509	1.11214	1.0105
AEASWDSAVHGCPQLSR	Tryptic+	-4.41813	-4.57571	-4.47089	-4.83058
AEAVESAQAGDK	Tryptic+	1.2629	1.40214	1.27366	1.26805
AEAVTADSEVLEER	Non-Tryptic+	-1.36249	-1.39537	-1.38291	-1.26998
AEAVVNTVDISER	Tryptic+	-1.26681	-1.07324	-1.22794	-1.2242
AEDAEVHAENWLR	Non-Tryptic+	-3.32443	-3.27804	-3.71908	-3.44604
AEDDAYTTFISETGK	Tryptic+	1.66238	1.6459	1.618	1.62936
AEDDEDDDVDTK	Non-Tryptic+	-3.89303	3.27466	-4.32657	-3.8593
AEDEEELLR	Tryptic+	-1.71543	-1.94234	-1.67044	-1.62601
AEDEFPDLSAHNNHMAK	Non-Tryptic+	3.77258	3.84251	0.480093	0.491701
AEDELLDLQDK	Tryptic+	1.7586	1.80408	1.64723	1.70851
AEDFIVDVINMDYGMQEK	Tryptic+	-2.54737	-2.4144	-2.22748	-2.56869
AEDFQIEGYNPHPTIK	Tryptic+	1.37424	1.37092	1.31223	1.2883
AEDGENYDIK	Tryptic+	2.09986	2.19447	2.11083	2.13141
AEDGHAVAK	Tryptic+	2.0542	2.14433	2.04117	2.03999
AEDGSVIDYELIDQDAR	Tryptic+	2.43114	2.53179	2.44415	2.44741
AEDIENDALSPEEQEECK	Tryptic+	-0.759137	-0.815181	-1.01508	-0.8841
AEDIPQMDDAFSQTVK	Tryptic+	-1.61983	-1.66512	-1.83932	-1.66882
AEDMEEEQAFK	Non-Tryptic+	3.73328	3.77067	-1.77852	-1.49663
AEDNADTLALVFEAPNQEK	Tryptic+	1.02995	1.10862	0.913817	0.941202
AEDNFEDIITKPPVR	Tryptic+	0.173196	0.343736	0.160856	0.260857
AEDNFEDIITKPPVRK	Tryptic+	0.303529	1.06313	-0.0396422	0.0561398
AEDPSQPDSAGYTALHYASR	Tryptic+	-1.45737	-1.36648	-1.32051	-1.49516
AEDQHLVEMEDTLNK	Tryptic+	1.30686	1.42811	1.31427	1.28835
AEDSGEYHCVYH	Non-Tryptic+	-0.657069	-0.673163	-0.947977	-0.793376
AEDSGEYHCVYHF	Non-Tryptic+	-2.89846	-2.83947	-3.2444	-3.05515
AEDSGEYHCVYHFVSAPK	Tryptic+	2.4619	2.52935	2.44707	2.39058
AEDSICLADSK	Tryptic+	-1.26174	-1.1674	-1.50794	-1.43561
AEDVNVTFEDQQK	Non-Tryptic+	-4.97958	0.858617	-4.8914	-5.6842
AEEDAALQAK	Tryptic+	1.81834	1.73146	1.58245	1.74546
AEEDEDKEDDFR	Tryptic+	0.276976	0.378256	0.240841	0.222959
AEEDEILNR	Tryptic+	1.45873	1.51139	1.36992	1.36254
AEEDTQFNYHR	Tryptic+	0.878889	1.0542	0.889702	0.891311
AEEDVEPECIMEK	Tryptic+	1.53499	1.59875	1.40337	1.47647
AEEEAADLPTKPTK	Non-Tryptic+	-2.49844	1.54277	-2.74434	-2.55045
AEEEDEADPK	Non-Tryptic+	-3.87856	-2.2764	-4.21422	-3.81418
AEEEFNIEK	Tryptic+	1.09239	1.13099	0.988968	1.04309
AEEEGYFEAFK	Tryptic+	0.232959	0.235388	0.229178	0.206657
AEEELGELEAK	Tryptic+	2.27455	2.34726	2.31642	2.3243
AEEGIAAGGVMDVNTALQEVLK	Non-Tryptic+	-3.81908	-4.56593	-4.13724	-4.17406
AEEHNIVFMPVIGK	Tryptic+	0.715888	0.741744	0.777213	0.638968
AEEIANEMIEAAK	Tryptic+	2.32515	2.39521	2.31077	2.32232
AEEIEQLHEVIEK	Tryptic+	1.9135	2.01249	1.87719	1.91889
AEEIWQQSVIGDYLAR	Tryptic+	-0.784853	-0.768764	-0.808014	-0.789703
AEELENELHHLEK	Tryptic+	-1.39306	-1.38076	-1.45603	-1.55927
AEELGLPILGVLR	Tryptic+	-1.78725	-1.75904	-1.7286	-1.58477
AEELGQELK	Tryptic+	0.88497	1.02353	0.925532	0.936213
AEELHYPLGER	Tryptic+	2.59498	2.6928	2.64829	2.60775
AEELLAEEK	Tryptic+	-1.00957	-0.987505	-1.01847	-1.10347
AEELQPGFSK	Tryptic+	0.253608	0.233686	0.231436	0.14639
AEEMYDIFGK	Non-Tryptic+	2.05422	3.50235	-0.677616	-0.65594
AEEPGGHAYETPR	Tryptic+	0.821179	0.878714	0.827088	0.783194
AEEPSDLIGPEAPK	Tryptic+	-2.26996	-2.13086	-2.16954	-2.20346
AEEQPQVELFVK	Non-Tryptic+	0.822653	0.875783	0.783512	0.787529
AEEVATFFAK	Tryptic+	2.50276	2.60989	2.47004	2.50793
AEEVELYLEK	Tryptic+	2.81123	2.89812	2.84968	2.82046
AEEVEYYYR	Tryptic+	-1.41365	-1.15227	-1.07755	-1.25441
AEEVFYAVK	Tryptic+	-0.0264989	0.0972757	-0.0237207	0.00410351
AEEVQAWAQR	Tryptic+	-1.61267	-1.8242	-1.96468	-1.8368
AEEVYAQLQK	Tryptic+	-0.793884	-0.69126	-0.765848	-0.877427
AEEWGVQYVETSAK	Tryptic+	0.47222	0.521159	0.305052	0.345852
AEEYEFLTPVEEAPK	Tryptic+	1.6933	1.75536	1.69293	1.68601
AEEYTEETEEREESTTGFDK	Tryptic+	-0.494356	-0.473737	-0.507867	-0.547351
AEFEQIVLGK	Tryptic+	1.69598	1.7523	1.66529	1.64797
AEFFADVVPAVR	Tryptic+	-1.35127	-1.40604	-1.3376	-1.43096
AEFFQHLIEDR	Tryptic+	0.909708	1.03257	0.87284	0.907548
AEFSMIMDCK	Non-Tryptic+	-3.50822	-0.975894	-3.61276	-3.20733
AEFYFQPWAQEAVCR	Tryptic+	-1.68422	-1.46682	-1.62761	-1.70353
AEGAATEEE	Non-Tryptic+	-1.49079	-1.37091	-1.81694	-1.56278
AEGAATEEEGTPK	Tryptic+	1.21248	1.26252	1.14182	1.11101
AEGAGDAK	Tryptic+	0.966742	0.891473	0.888423	0.983592
AEGDISNVANGFK	Tryptic+	0.304551	0.390475	0.311637	0.304485
AEGDSAGTAGTPGGTPAGDK	Tryptic+	-2.66002	-2.79511	-2.51232	-2.57781
AEGDVAALNR	Tryptic+	-1.35378	-1.35136	-1.42447	-1.41012
AEGEWEDQEALDYFSDK	Tryptic+	-1.02553	-0.880844	-1.08333	-1.04625
AEGFVDALHR	Tryptic+	3.36911	3.46273	3.34397	3.38946
AEGGAGEEHDLFAGLK	Tryptic+	1.25544	1.2996	1.26324	1.22804
AEGGGAEEGAGAR	Tryptic+	-3.0511	-2.95747	-3.0387	-3.17324
AEGGGGGGRPGAPAAGDGK	Tryptic+	-0.00395451	0.0487473	-0.431903	-0.130206
AEGGQSAAAHSAHTVK	Tryptic+	1.77209	1.87732	1.69644	1.71902
AEGGYFGQIR	Tryptic+	-1.75396	-1.76904	-2.11415	-1.89811
AEGIHTGQFVYCGK	Non-Tryptic+	2.59586	2.65748	-1.23952	-1.34049
AEGILLLVK	Tryptic+	-2.41392	-2.12793	-2.25081	-2.42176
AEGLGDGYR	Tryptic+	-0.17052	-0.129396	-0.0990841	-0.255544
AEGLLDVFQAVK	Tryptic+	1.26095	1.30777	1.23023	1.23446
AEGLYLFENGQR	Tryptic+	-0.497556	-0.423621	-0.471643	-0.419647
AEGNDHIER	Tryptic+	0.991473	0.926224	0.92311	0.93332
AEGPDVAVDLPK	Tryptic+	2.05588	2.13653	2.05313	2.05688
AEGPEVDVNLPK	Tryptic+	1.78752	1.90857	1.83696	1.74313
AEGPGLSK	Tryptic+	0.373319	0.462361	0.42637	0.383277
AEGPGRGDEPSPS	Tryptic+	-1.75622	-1.56989	-1.77423	-1.84211
AEGPQEWVFQECK	Tryptic+	-0.0125681	-0.0309721	-0.0766281	-0.0412592
AEGSDVANAVLDGADCIMLSGETAK	Tryptic+	2.67827	2.69101	2.65032	2.67938
AEGSEAAELAEIYAK	Tryptic+	1.15687	1.25577	1.15308	1.08319
AEGSSNSVVHAETK	Tryptic+	1.71858	1.66927	1.80068	1.88121
AEGTFPGK	Tryptic+	0.350928	0.476444	0.333083	0.334705
AEGTVFTEEDFQK	Tryptic+	1.13107	1.23699	1.07681	1.15651
AEGTVNEGRPESDAADHTGPK	Tryptic+	0.596016	0.750438	0.687573	0.738079
AEGYAEGDLTLYHR	Tryptic+	1.82536	1.87019	1.7512	1.7465
AEGYEVAHGGR	Tryptic+	-0.225531	-0.00292987	-0.186267	-0.0874645
AEHASSLLELASTTK	Tryptic+	1.87338	1.95686	1.82142	1.8341
AEHDQLLLNYAK	Tryptic+	3.18942	3.25369	3.1647	3.18762
AEHDSILAEK	Tryptic+	3.89278	4.0395	3.79718	3.8417
AEHLDHVMFR	Tryptic+	1.60681	1.68907	1.5628	1.55663
AEHLESPQLGGK	Tryptic+	-0.480391	-0.4784	-0.593378	-0.595824
AEHLQLLEEAAK	Non-Tryptic+	3.74119	3.81167	0.164199	0.311032
AEHMETNAVGPSPSSDTR	Tryptic+	0.278352	0.315126	0.216769	0.21808
AEHNAALQAK	Tryptic+	2.06266	2.16321	2.05106	2.04461
AEHNDLQYAAPGGLIGVGTK	Non-Tryptic+	0.130708	-0.117891	-0.231886	-0.141681
AEHQNNDENAK	Tryptic+	-0.547483	-0.443551	-0.663783	-0.575303
AEHQQDSEDLFK	Tryptic+	1.38307	1.38275	1.33253	1.28924
AEHSGTVLYSLVK	Tryptic+	1.58839	1.62802	1.56806	1.587
AEHSPYYEAMK	Non-Tryptic+	-2.8077	0.724203	-3.03272	-2.44296
AEHVVVPIVAFNK	Tryptic+	0.983837	1.13236	0.970571	0.960865
AEIDGQNNVLVESHSGR	Tryptic+	-4.32739	-4.61246	-4.51998	-4.77689
AEIDLVCELAK	Tryptic+	0.86169	0.919241	0.841902	0.897025
AEIGIAMGSGTAVAK	Tryptic+	2.52821	2.56113	2.50117	2.48435
AEIHAACK	Tryptic+	0.471686	0.487853	0.333386	0.383689
AEIHDLQEEHIK	Tryptic+	-0.988385	-0.938332	-1.2114	-1.03753
AEILALQQALK	Tryptic+	0.28272	0.286188	0.208178	0.174884
AEINILLCGDPGTSK	Tryptic+	-2.06652	-1.95634	-1.87819	-1.86463
AEIPCEDEQEQEHNGPLDNK	Tryptic+	-2.96708	-3.12826	-3.14099	-3.25664
AEIQELAMVPR	Tryptic+	-1.98436	-1.87411	-1.92257	-2.1897
AEISCIDNK	Tryptic+	1.98269	2.0265	1.99368	1.9881
AEISCTDNQDGTCSVSYLPVLPGDYSILVK	Tryptic+	-3.37517	-3.27957	-3.52556	-3.43918
AEITDAEGLGLK	Tryptic+	1.5091	1.62892	1.52008	1.50148
AEITFDDHK	Tryptic+	2.74863	2.81541	2.42514	2.56805
AEITLVATKPEK	Tryptic+	1.51353	1.56948	1.54493	1.48057
AEIVHGDLSPR	Tryptic+	0.614308	0.705045	0.563951	0.650572
AEIYEAFENIYPILK	Tryptic+	-1.33577	-1.3693	-1.3433	-1.39339
AELALELHK	Tryptic+	0.0116041	-0.0225396	-0.138876	-0.0499851
AELALGENSEVLK	Non-Tryptic+	-2.16954	1.80752	-2.45901	-2.38859
AELALSLLQETPR	Tryptic+	0.106732	0.114555	0.0480386	0.0713042
AELANSTEVLESFK	Tryptic+	-0.0607286	0.0121354	-0.0820559	-0.15607
AELASPLNEADGHR	Tryptic+	-1.58494	-1.68784	-1.91496	-2.05674
AELAWLEHQK	Tryptic+	-0.875599	-0.965085	-1.01567	-0.898044
AELDAAEK	Tryptic+	-0.177084	-0.0385132	-0.231492	-0.192914
AELDAEHAQK	Tryptic+	-2.83632	-2.67526	-2.96309	-2.83012
AELDDSDGHGNHR	Tryptic+	-0.93589	-0.759442	-0.948465	-0.974493
AELDGTILK	Tryptic+	-0.0876929	-0.0404804	-0.151161	-0.152022
AELDNELMEGK	Tryptic+	1.5801	1.66296	1.37266	1.38786
AELEALGMK	Tryptic+	2.01436	2.05608	1.93533	1.97648
AELEGALQK	Non-Tryptic+	1.76822	1.87877	1.84406	1.77278
AELEQHLEQEQEFQVNK	Tryptic+	-0.226134	-0.139164	-0.082314	-0.185824
AELFTQSCADLDK	Tryptic+	0.866663	1.01021	0.858812	0.831728
AELGAGGDGHR	Non-Tryptic+	-3.97202	-3.33006	-4.13595	-3.77532
AELGALPDDFIDSLEK	Tryptic+	-0.156214	-0.235972	-0.360924	-0.3983
AELGLNEHHQNEVINYMR	Non-Tryptic+	-4.20479	-3.20576	-2.29218	-2.534
AELGPQLLHK	Non-Tryptic+	2.70218	2.74183	-1.22035	-1.01504
AELGTDLLSQLSLEDQK	Tryptic+	-0.103701	0.00665473	-0.0681145	0.00499313
AELHPVELK	Tryptic+	1.13062	1.26799	1.08959	1.15394
AELHVLDVK	Tryptic+	2.36023	2.40677	2.3346	2.34084
AELIEQAAQYTNAVR	Non-Tryptic+	-1.57105	-0.915357	-4.01464	-4.53424
AELIHQIEANK	Tryptic+	-0.757276	-0.786511	-0.899676	-0.810498
AELIQHIPLSLR	Non-Tryptic+	0.696066	1.77977	0.702371	0.676298
AELIVQPELK	Tryptic+	0.484144	0.562367	0.505501	0.478265
AELLDNEK	Tryptic+	0.746192	0.80184	0.876669	0.883298
AELLEFLESQQENMIK	Tryptic+	-2.68407	-2.89728	-2.77924	-2.49486
AELLQGGDLLR	Tryptic+	-2.58424	-2.46289	-2.52306	-2.54433
AELLSLTQMER	Tryptic+	-1.99486	-1.87003	-2.22187	-2.16279
AELMEISEDK	Tryptic+	1.65998	1.78058	1.85026	1.82735
AELNPWPEYIYTR	Tryptic+	0.507388	0.472	0.549171	0.44817
AELNSTTEELHK	Tryptic+	-1.31588	-1.08601	-1.43493	-1.52515
AELQAQLAALSTK	Tryptic+	-0.157761	0.0381616	-0.158437	-0.0421197
AELQELPGLSHQYWSAPSDK	Non-Tryptic+	2.21705	2.24641	-1.28997	-1.01931
AELQHIATDDNLVFTVPEFR	Tryptic+	-1.65093	-1.62605	-1.74619	-1.74682
AELQTALAHTQH	Non-Tryptic+	-0.883409	-0.841359	-1.03955	-0.937578
AELQTALAHTQHAAR	Tryptic+	-2.81402	-2.59678	-2.86097	-3.03473
AELRDDPIISTHLAK	Tryptic+	2.87084	2.92433	2.94315	2.94087
AELTSQESQISTYEEELAK	Tryptic+	-1.50873	-1.59091	-1.46468	-1.62347
AELTTLLEQWEK	Tryptic+	-0.780064	-0.855214	-1.05112	-0.96672
AELVAISSSEDEGNLR	Tryptic+	-1.37996	-0.0998604	-1.50981	-1.34772
AELVCLSGPHPVPDPPGPEGAR	Tryptic+	-1.86444	-1.94731	-1.97977	-1.76723
AELYQHLK	Tryptic+	1.65549	1.72322	1.54901	1.5232
AEMDQILHGLDK	Tryptic+	1.30646	1.35776	1.38386	1.35573
AEMEVLLASK	Tryptic+	2.68494	2.7009	2.65058	2.60068
AEMLHMYSQK	Tryptic+	0.851328	0.956814	0.775775	0.88815
AEMLLEEAK	Tryptic+	-0.974222	-0.887542	-0.988157	-1.09447
AEMVVPDFSELFK	Tryptic+	0.301227	0.396239	0.262416	0.153402
AEMYDDVHSDGR	Tryptic+	-0.111631	-0.0407651	-0.168774	-0.173088
AENCPYMHGDFPCK	Tryptic+	-1.21334	-1.05192	-1.19287	-1.22029
AENDFSVSQAEMSSR	Non-Tryptic+	-2.47071	-0.253745	-2.47871	-2.70348
AENDVDNELLDYEDDEVETAAGGDGAEAPAKK	Non-Tryptic+	-2.47463	-2.27729	-2.63831	-2.55395
AENELNQSYK	Non-Tryptic+	-0.412705	-0.21934	-3.05576	-3.2034
AENIPAVVIEIK	Tryptic+	0.18172	0.149754	0.188483	0.18993
AENLLHDHYGGK	Tryptic+	2.06926	2.1472	1.99282	2.03944
AENLLLDADMNIK	Tryptic+	1.49061	1.54754	1.40493	1.50098
AENLQLLTENELHR	Tryptic+	2.64314	2.71032	2.67428	2.61748
AENNSEVGASGYGVPGPTWDR	Tryptic+	-0.0513441	0.0410614	-0.0832872	-0.0183667
AENPAGHGSK	Tryptic+	2.46738	2.64653	2.26993	2.33826
AENQSHDYK	Tryptic+	0.328303	0.347825	-0.0329078	0.163408
AENSHNAGQVDTR	Tryptic+	0.288991	0.57443	0.337707	0.444571
AENSLVAYK	Non-Tryptic+	-0.678999	5.3088	-2.58047	-2.46188
AENSSLNLIGK	Tryptic+	0.922129	1.02768	0.947174	0.975735
AENVNQYLTDPK	Non-Tryptic+	3.14008	3.16798	-2.71405	-1.98477
AENYDIPSADR	Tryptic+	-0.0557305	-0.00599031	-0.0323971	-0.0771144
AENYLGHTAK	Non-Tryptic+	-4.09303	1.33037	-5.07149	-5.11161
AEPDHMVLGK	Tryptic+	3.00652	3.02855	2.94527	2.95703
AEPEAGEEQAGDDRDSGGPVLQFDYEAVANR	Tryptic+	-0.927432	-0.808402	-0.843027	-0.882019
AEPEDHYFLLTEPPLNTPENR	Tryptic+	1.97598	2.02486	1.95432	1.94764
AEPEDHYFLMTEPPLNTPENR	Tryptic+	-0.288815	-0.242871	-0.416804	-0.44975
AEPGEGTRPATVGDSSAR	Tryptic+	-1.26919	-0.982539	-1.23053	-1.13416
AEPHFLSILQH	Non-Tryptic+	0.878835	0.990462	0.914651	0.82827
AEPLETFPFDQSK	Tryptic+	0.299314	0.470388	0.475895	0.353898
AEPMQWASLELPAAK	Tryptic+	-0.245407	-0.180892	-0.257991	-0.2005
AEPPLNASASDQGEK	Tryptic+	-4.25546	-3.43382	-4.20004	-3.82853
AEPPQAMNALMR	Tryptic+	0.908209	0.972292	0.821548	0.838984
AEPSAATQSHSISSSSFGAEPSAPGGGGSPGACPALGTK	Non-Tryptic+	-1.38206	-1.42341	-1.5363	-1.73439
AEPTAAPHPVLK	Tryptic+	-0.814847	-0.735601	-0.729456	-0.767129
AEPTHWCLLVR	Tryptic+	-0.941902	-1.09801	-1.90146	-2.00273
AEPYAADEGSGEGHK	Tryptic+	0.53042	0.547973	0.390819	0.517254
AEPYCSVLPGFTFIQHLPLSER	Tryptic+	-1.8655	-1.62494	-1.87225	-1.74475
AEQAEETAPIEATATK	Non-Tryptic+	0.111239	0.161451	-4.10906	-4.48172
AEQDITTLEQSISR	Tryptic+	0.0805709	0.176419	0.00782923	0.142135
AEQEAQAPHWWR	Tryptic+	-2.03618	-1.6555	-1.83955	-1.94838
AEQEEEFISNTLFK	Tryptic+	1.70267	1.81243	1.6686	1.61639
AEQEEEGLPLPLANIK	Tryptic+	-1.99776	-1.88823	-2.17422	-1.87319
AEQEEYVQEGIR	Tryptic+	-0.822218	-0.612777	-0.740422	-0.752417
AEQEPTAEQLAQIAAENEEDEHSVNYKPPAQK	Non-Tryptic+	0.3015	0.394199	0.382016	0.267387
AEQESGLYR	Tryptic+	-1.61791	-1.63959	-1.94097	-1.93778
AEQFYCGDTEGK	Tryptic+	0.520575	0.577578	0.602603	0.539488
AEQFYCGDTEGKK	Tryptic+	0.865374	1.01415	0.926817	1.00832
AEQINQAAGEASAVLAK	Tryptic+	-0.476574	-0.375712	-0.411486	-0.42136
AEQLAAEAER	Tryptic+	-3.63497	-3.28384	-3.42731	-3.63507
AEQLGAEGNVDESQK	Tryptic+	0.0445063	0.120281	-0.0344753	-0.104626
AEQLSQENEK	Tryptic+	-4.00573	-4.53212	-5.21304	-4.36619
AEQPDGLILGMGGQTALNCGVELFK	Tryptic+	0.356728	0.376085	0.307027	0.308086
AEQSFLYGNHVLK	Non-Tryptic+	-3.01482	1.3882	-5.11265	-4.31024
AEQSLHDLQER	Tryptic+	-0.595545	-0.571006	-0.776841	-0.553812
AEQVDPNFYSK	Tryptic+	0.405325	0.470523	0.353026	0.405454
AEQVIAGFNR	Non-Tryptic+	-0.986168	1.02161	-1.38232	-1.37265
AEQWNVNYVETSAK	Tryptic+	-0.365758	-0.180882	-0.271744	-0.360741
AERDPEFAPPSDYFVGQK	Tryptic+	-0.490287	-0.38769	-0.41627	-0.4444
AESAALHAGLR	Tryptic+	-2.69224	-2.75093	-2.96819	-2.85752
AESAAPAAGEEPSK	Non-Tryptic+	-2.37163	2.983	-4.56199	-4.2361
AESCDLLGDIQTCIR	Non-Tryptic+	-0.326734	-0.203827	-2.45695	-2.4591
AESDGSLLLESK	Tryptic+	1.62129	1.75217	1.63503	1.62249
AESDLFLAEHHK	Tryptic+	2.73038	2.83932	2.71886	2.70736
AESEEGPDVLR	Tryptic+	0.0396987	0.0423315	-0.128199	-0.0572222
AESEEMETSQAGSK	Tryptic+	1.43253	1.45363	1.37238	1.43181
AESFAQEMFIEQNK	Tryptic+	-0.930838	-0.873421	-0.924137	-1.09176
AESGDSLGSEDRDLLYSIDAYR	Tryptic+	-0.30033	-0.204563	-0.36316	-0.34724
AESGWFHVEEDR	Tryptic+	-0.330089	-0.27789	-0.381611	-0.332471
AESGYDIALLK	Non-Tryptic+	-1.90486	-1.87324	-1.78158	-1.93864
AESHNDCPVR	Tryptic+	0.0556543	0.0343508	0.0213335	-0.0592973
AESLIGVYPEQGDCVISK	Tryptic+	0.741023	0.758542	0.780669	0.694108
AESLQQEVEALK	Tryptic+	1.09551	1.17184	0.999421	1.05352
AESLVHVHFK	Tryptic+	-1.09633	-0.904051	-1.06194	-1.03481
AESPEEVACR	Tryptic+	-1.86267	-1.62011	-1.8882	-1.98943
AESQLLECK	Tryptic+	-0.148043	-0.0433466	-0.147442	-0.207448
AESQNTFEETELELK	Tryptic+	-1.56867	-1.21548	-1.68371	-1.49328
AESSDGIHIILK	Tryptic+	2.59126	2.63202	2.53437	2.56158
AESSFSEEEEEK	Tryptic+	0.360924	0.481674	0.398452	0.373629
AESSQTCHSEQGDK	Tryptic+	2.39872	2.41075	2.29835	2.29876
AESSSSSK	Non-Tryptic+	-0.560052	-0.376121	-5.0173	-4.9443
AESTANAGQSDNR	Tryptic+	-3.77666	-3.65025	-4.2322	-4.10328
AESTESIGSSEK	Tryptic+	-0.629463	-0.473624	-0.556018	-0.566825
AESTLQNSSSAVHTESNK	Tryptic+	-1.49376	-1.39965	-1.7244	-1.58463
AESVVLEHR	Tryptic+	1.78824	1.90396	1.71903	1.75158
AETDHLFDLSR	Tryptic+	1.56461	1.71649	1.87173	1.85913
AETDVEEIYHPVMCTECSTEVAVYDK	Tryptic+	-2.39783	-2.48346	-2.4869	-2.43564
AETECQNTEYQQLLDIK	Tryptic+	-0.0322371	-0.0343237	0.0116916	0.00128215
AETEEGPDVLR	Tryptic+	-0.501135	-0.393634	-0.435879	-0.497498
AETEQHIK	Tryptic+	-1.24895	0.561104	-1.36403	-1.41214
AETHENEPGPLTVGDELLSQFK	Tryptic+	-1.96156	-2.1613	-2.42694	-2.22071
AETHFGFETVSEEEK	Non-Tryptic+	-0.851501	-0.742447	-2.86037	-2.85688
AETHSSSTPVQHPIK	Tryptic+	0.584902	0.655067	0.475118	0.542913
AETLAGAMPNEAGGHPDAR	Tryptic+	-1.23701	-1.10193	-1.25781	-1.15083
AETLELSDLYVSDK	Tryptic+	-1.72962	-1.45994	-1.80402	-1.83799
AETLHLSEPLGGK	Non-Tryptic+	2.11693	3.39876	-0.012604	-0.0314109
AETLMTVTDPVHDIAFAPNLGR	Tryptic+	1.01108	1.07231	0.901189	0.952485
AETLPEVEAELAQR	Tryptic+	-1.20536	-1.52218	-1.33758	-1.23264
AETNDSYHIILK	Tryptic+	2.89423	2.96541	2.83261	2.86557
AETPHGAEEECK	Tryptic+	0.243181	0.382054	0.077361	0.309112
AETPHGAEEECR	Tryptic+	-0.265585	-0.166046	-0.338678	-0.246753
AETPTAAEDDNEGDK	Tryptic+	0.606521	0.685299	0.51229	0.491791
AETPTAAEDDNEGDKK	Tryptic+	1.21465	1.32104	1.2103	1.226
AETPTESVSEPEVATK	Tryptic+	-0.880288	-0.725466	-0.998037	-0.960848
AETQEGEPIAK	Tryptic+	-4.38741	-4.03486	-4.42924	-4.81123
AETQHEGLELR	Non-Tryptic+	-2.02102	0.965671	-2.13774	-1.87497
AETVPEEANYEAVPVEAYGLAMLR	Tryptic+	-1.73474	-1.54107	-1.68478	-1.74324
AETYHCCLEITK	Tryptic+	-0.817619	-0.850369	-0.947453	-0.917559
AEVAAEFLNDR	Tryptic+	1.24973	1.37505	1.31232	1.31364
AEVAGQFVIK	Non-Tryptic+	-0.242386	2.60447	-2.29475	-2.43064
AEVDDVIQVR	Tryptic+	-0.916156	-1.00915	-0.936314	-0.966421
AEVDLVVQDLK	Tryptic+	0.829136	0.917903	0.731964	0.784359
AEVDMDTDAPQVSHK	Tryptic+	1.20172	1.3004	1.11932	1.04315
AEVDMDTDAPQVSHKPGGEPK	Tryptic+	1.27361	1.35457	1.26457	1.2439
AEVEALHSSGMTAVVK	Tryptic+	1.41003	1.45528	1.33828	1.38596
AEVEQVELPDGKK	Tryptic+	-1.28036	-1.35298	-1.21919	-1.1123
AEVEVADELLENLAK	Tryptic+	-0.985021	-0.853015	-0.97885	-0.931989
AEVHESYK	Tryptic+	1.82424	1.92375	1.82714	1.81892
AEVHLVPWNHDFTK	Non-Tryptic+	-1.06989	1.65308	-2.79598	-2.61428
AEVHPAGDTAK	Tryptic+	0.431125	0.639798	0.47408	0.47698
AEVIDTPVFELK	Non-Tryptic+	-3.62942	0.312705	-3.91079	-4.03449
AEVIMNYHVGETVLSLQK	Tryptic+	0.335709	0.49488	0.336433	0.310164
AEVLISTVGPEDCVVPFLTRPK	Tryptic+	-0.417156	-0.369591	-0.435611	-0.515175
AEVLSEEPILK	Tryptic+	2.8446	2.93943	2.87055	2.83135
AEVLSHYIK	Tryptic+	2.42008	2.42746	2.38698	2.39775
AEVNQDYGLDPK	Non-Tryptic+	-0.552018	1.91299	-1.29358	-1.09984
AEVQVLVLDGR	Non-Tryptic+	-1.63019	-2.21374	-1.66139	-1.7724
AEVSIQNNK	Tryptic+	1.30423	1.41443	1.22838	1.25091
AEVSPMYGVQK	Tryptic+	-2.38352	-2.13775	-2.4344	-2.30707
AEVSQATELHVLDVAGNR	Non-Tryptic+	-3.14492	-3.22563	-4.15333	-3.9133
AEVTEEVEDGKEEDEEEETENSLPIPASK	Tryptic+	-1.98929	-1.86475	-2.68254	-2.45368
AEVTHWYENLQK	Tryptic+	-0.291269	-0.642761	0.0117993	0.0272283
AEVTMGDPHQQTLAR	Tryptic+	-0.174023	-0.334443	-0.396636	-0.388235
AEVVETTQVYTEEETR	Tryptic+	-3.10306	-2.89499	-3.16097	-3.32582
AEVVETTQVYTEEETRR	Tryptic+	-3.34474	-3.04491	-3.19196	-3.22572
AEVVLAHLGGGSTSR	Non-Tryptic+	-0.182568	1.37139	-0.856132	-0.672126
AEVVLGNIIK	Tryptic+	3.03054	3.04005	3.02558	3.05322
AEVVSLLLDR	Tryptic+	-1.24969	-1.40501	-1.29979	-1.37716
AEVYGSENESER	Tryptic+	-4.64304	-4.54973	-4.83398	-4.71106
AEVYHHLK	Non-Tryptic+	0.252552	2.61177	-3.14571	-2.76777
AEVYHNLK	Non-Tryptic+	3.97156	6.62351	2.178	2.39852
AEWLLSHTK	Non-Tryptic+	-0.534707	1.32633	-1.66744	-1.55726
AEWLYSQGK	Tryptic+	-0.700904	-0.527745	-0.600767	-0.74966
AEWMIAAQTCFK	Tryptic+	-1.14713	-1.10888	-0.932976	-1.09263
AEYEFDSPYWDDISDSAK	Tryptic+	-3.18062	-3.01578	-3.08954	-3.04604
AEYEGDGIPTVFVAVAGR	Tryptic+	-0.163577	-0.0902209	-0.157208	-0.166789
AEYHQSILAK	Non-Tryptic+	-0.227822	-0.130977	-0.303953	-0.316426
AEYISLAEHEAK	Tryptic+	-0.0763909	0.11834	-0.237868	-0.0277149
AEYLASIFGTEK	Non-Tryptic+	1.02263	1.08106	1.09242	1.0436
AEYLASIFGTEKDK	Non-Tryptic+	-0.962288	-0.968538	-1.42768	-1.43323
AEYPEGFEIH	Non-Tryptic+	-0.62007	-0.397708	-0.512199	-0.602926
AEYTEASGPCILTPHR	Tryptic+	-2.08026	-2.23014	-2.36593	-2.17105
AEYWAVSSLTGENVR	Tryptic+	0.206851	0.335483	0.198068	0.178994
AEYYDNLPHYNSWIK	Non-Tryptic+	1.18457	1.21144	-2.30227	-2.32719
AEYYHLLAEK	Tryptic+	2.41229	2.51943	2.41149	2.41021
AFAAGADIK	Tryptic+	1.44572	1.5301	1.26233	1.22095
AFAAQEDLEK	Tryptic+	0.410079	0.486003	0.364798	0.380326
AFADALEFADEEK	Non-Tryptic+	2.98965	3.12546	-3.31305	-2.6997
AFADALEVIPMALSENSGMNPIQTMTEVR	Tryptic+	-0.682368	-0.593878	-0.776634	-0.727291
AFADSSYLLR	Tryptic+	-2.97528	-3.00405	-2.92015	-2.92815
AFAEFQEHEHALK	Non-Tryptic+	1.80074	1.92948	1.82046	1.82326
AFAESVTEGDVR	Non-Tryptic+	0.335812	0.382328	-4.74009	-5.09167
AFAETHIK	Tryptic+	2.91925	3.00706	2.8056	2.84577
AFAHDAGGLPSGTGGLVK	Tryptic+	0.855471	0.952501	0.829349	0.84391
AFAHITGGGLLENIPR	Tryptic+	0.615704	0.643906	0.647803	0.655908
AFAIDSSHPWLHEC	Non-Tryptic+	-2.80088	-2.67805	-3.03825	-2.87475
AFAIDSSHPWLHECMIR	Tryptic+	-1.65693	-1.49727	-1.28077	-1.39305
AFAISGPFNVQF	Non-Tryptic+	-3.15888	-3.23124	-3.04154	-3.18022
AFAMIIDK	Tryptic+	-1.45052	-1.33213	-1.48178	-1.19968
AFAMTNQILVEK	Tryptic+	2.27407	2.33664	2.22918	2.22048
AFANPEDALR	Tryptic+	-1.60961	-1.683	-1.56838	-1.45139
AFASATNYK	Tryptic+	-2.23398	-2.13169	-1.83658	-1.66402
AFATIPIHQLQHEK	Non-Tryptic+	0.654355	0.730218	-2.59041	-2.82245
AFAVGVQQVLLK	Tryptic+	3.52524	3.66555	3.55884	3.48924
AFCADQLDVFLQK	Tryptic+	0.205565	0.290858	0.18055	0.206996
AFCEPGNVENNGVLSFIK	Tryptic+	1.78039	1.7771	1.80799	1.79138
AFDCPETEYPVK	Tryptic+	-1.02713	-0.974553	-1.2011	-1.06374
AFDFLSEETEASLASR	Tryptic+	-0.23782	-0.216274	-0.396387	-0.336864
AFDHENTSELYK	Tryptic+	0.543038	0.443203	0.577676	0.481721
AFDHVLHLRPL	Non-Tryptic+	-0.704473	-0.518036	-0.573791	-0.740291
AFDIPGFYDSGLLQGK	Non-Tryptic+	1.53995	1.62736	1.58269	1.49922
AFDLFNPNFK	Tryptic+	2.13574	2.24922	2.13967	2.11887
AFDQGADAIYDHINEGK	Tryptic+	2.61669	2.67382	2.57234	2.60995
AFDSGIIPMEFVNK	Tryptic+	3.33147	3.40391	3.30798	3.32291
AFDTAGNGYCR	Tryptic+	-0.231817	-0.198828	-0.157181	-0.193763
AFDVPDAEAR	Tryptic+	-3.18894	-3.03008	-3.03024	-3.1941
AFEDDAIQLVAR	Tryptic+	-2.42491	-2.12596	-2.53892	-2.47007
AFEDDDITHVEG	Non-Tryptic+	-1.24527	-1.13861	-1.39297	-1.33672
AFEDDDITHVEGSVD	Non-Tryptic+	-0.664487	-0.584207	-0.686949	-0.8136
AFEDDDITHVEGSVDPIR	Tryptic+	1.31675	1.3946	1.25511	1.233
AFEDITLESER	Non-Tryptic+	0.123274	0.197473	-5.03783	-5.20622
AFEDTLQLMER	Tryptic+	0.146715	0.171665	0.0631751	0.0565116
AFEEAQLPR	Non-Tryptic+	-3.53898	-2.44549	-4.24592	-4.1981
AFEESLSTLK	Tryptic+	-1.57607	-1.36883	-1.47655	-1.50482
AFEGQAHGADR	Tryptic+	-0.186647	-0.159891	-0.227696	-0.277209
AFEHLQQLELIK	Tryptic+	2.16311	2.24363	2.11931	2.10925
AFELMHSGK	Tryptic+	1.54832	1.62175	1.42161	1.4404
AFEMEFDLDK	Tryptic+	0.243992	0.221409	0.211323	0.272261
AFENLLGQALTK	Tryptic+	1.28919	1.32998	1.33229	1.27326
AFEQLMTDLTLSR	Tryptic+	-3.47368	-3.52356	-3.64581	-3.69892
AFESDVFHNR	Tryptic+	0.502795	0.589562	0.383246	0.451363
AFEVSENGNLVVSGK	Tryptic+	0.235559	0.357584	0.0984336	0.0641048
AFEYNMQIFNELDQAGSTLAR	Tryptic+	-3.09086	-2.89383	-3.26588	-3.33298
AFFDEEEDHWK	Tryptic+	0.382751	0.353513	0.196232	0.35234
AFFDMAYQGFASGDGDK	Non-Tryptic+	2.08655	2.17313	2.08413	2.10506
AFFESHPAPSAER	Tryptic+	2.12172	2.2004	2.18634	2.16064
AFFMLDGILSK	Tryptic+	-1.1954	-1.23043	-1.15705	-1.21795
AFFPCFDTPAVK	Tryptic+	0.1749	0.286619	0.163193	0.187681
AFGDVTAHLLQPCLVLR	Tryptic+	-1.64736	-1.45869	-1.52694	-1.569
AFGFSHLEALLDDSK	Tryptic+	3.00338	3.0518	3.01819	2.97938
AFGGQSLK	Tryptic+	0.788657	0.883845	0.750673	0.675347
AFGGSSEPCALCSLHSIGK	Non-Tryptic+	0.882797	1.00362	1.14874	1.20381
AFGHHAVSLLDGGLR	Tryptic+	-0.247261	-0.209948	-0.310333	-0.274104
AFGPGLQGGSAGSPAR	Tryptic+	-1.92156	-1.78685	-1.85871	-1.92942
AFGQAKHQPTAIIAK	Tryptic+	0.887709	1.01013	0.555969	0.472231
AFGSGIDIK	Tryptic+	-1.59858	-1.67057	-1.72043	-1.72088
AFGSGIDIKPGTPPIAGR	Tryptic+	0.684391	0.805338	0.418243	0.459506
AFGSTIVINPEK	Tryptic+	1.21321	1.35486	1.27606	1.391
AFGYLECSAK	Non-Tryptic+	2.77179	2.67097	-0.708987	-0.609111
AFGYVCGGEGQHQFFAIK	Tryptic+	-0.885267	-0.92541	-0.73276	-0.885203
AFGYVEIPCVAK	Tryptic+	-0.359593	-0.378167	-0.315717	-0.368317
AFHGISPGLLASEK	Tryptic+	1.08362	1.20626	1.03592	1.05344
AFHGLAGGTDVPFSEVVK	Tryptic+	1.76787	1.80673	1.78131	1.7105
AFHNAHDLSK	Non-Tryptic+	1.10636	-0.106364	-2.4845	-2.4335
AFHNEAQVNPER	Tryptic+	0.526381	0.627302	0.462221	0.39335
AFHNEAQVNPERK	Tryptic+	0.00706811	0.208882	0.539629	0.618237
AFHPTYEEK	Tryptic+	1.48141	1.54662	1.43192	1.41057
AFHQDLNFVR	Tryptic+	0.994448	1.00336	1.08475	1.03415
AFHSSLHESIQK	Tryptic+	0.35078	0.599607	-0.0400704	0.301444
AFHVGLPAK	Non-Tryptic+	1.72876	1.78207	1.74478	1.73777
AFIDVTAAAENIR	Tryptic+	1.10788	1.24975	1.00382	1.07769
AFIEFASFEDAK	Non-Tryptic+	1.51912	1.59233	1.44827	1.5157
AFIGFEGVK	Tryptic+	0.13409	0.25061	0.121967	0.107405
AFIGVDEAHR	Non-Tryptic+	-0.745268	-0.615918	-0.725381	-0.806788
AFIIQHFADK	Tryptic+	1.88831	1.8794	1.69819	1.8191
AFIPAIDSFGFETDLR	Tryptic+	0.450577	0.53585	0.440881	0.401735
AFITNIPFDVK	Tryptic+	2.89914	3.00326	2.87736	2.88888
AFLADPSAFVAAAPVAAATTAAPAAAAAPAK	Tryptic+	1.54139	1.63812	1.56816	1.51792
AFLAELEQNSPK	Tryptic+	1.24076	1.33569	1.2392	1.21633
AFLDALQNQAEASSK	Tryptic+	1.11094	1.18705	1.03608	1.02925
AFLDEDDMSLEEIK	Tryptic+	-1.40635	-1.29848	-1.65937	-1.36288
AFLDFHALPYQVVEVNPVR	Tryptic+	1.45191	1.50994	1.55235	1.44182
AFLDFYHSFLEK	Tryptic+	0.00283751	0.274535	0.264607	0.196796
AFLDNHNYAK	Non-Tryptic+	0.835366	0.845266	-1.03236	-0.807566
AFLDSLPDVK	Tryptic+	0.46777	0.587402	0.306179	0.345396
AFLEAHELEQHR	Tryptic+	-0.657528	-0.738196	-0.86524	-0.811675
AFLEENNLDYIIR	Tryptic+	-0.799544	-0.676873	-0.716151	-0.815147
AFLEILHTYQK	Tryptic+	1.14077	1.2144	1.06449	1.07046
AFLEPLGLAYTGPDNSSIDCR	Tryptic+	-1.82259	-1.69628	-1.60125	-1.70675
AFLFDVVSK	Tryptic+	2.12602	2.19145	2.15153	2.1705
AFLGPFAHK	Tryptic+	1.88293	1.99967	1.81727	1.84879
AFLHLPLPEQIHK	Non-Tryptic+	0.120662	0.972448	-2.45972	-2.10048
AFLHYYDPSK	Non-Tryptic+	2.48125	2.58041	-2.22862	-1.72839
AFLIEEQK	Tryptic+	2.46093	2.60292	2.4943	2.49917
AFLIEPEHVNTVGYGK	Tryptic+	1.24265	1.31479	1.27205	1.24602
AFLLWDPTK	Non-Tryptic+	-0.919893	-3.98951	-5.07445	-4.93239
AFLMQHAPANDYLVTSH	Non-Tryptic+	0.123944	0.278472	0.118804	0.0959714
AFLQGGQEATDIALLLR	Tryptic+	-3.98752	-4.02038	-3.72231	-3.91065
AFLQLCHLK	Tryptic+	-1.53429	-1.55244	-1.45868	-1.68367
AFLSDMIK	Tryptic+	2.07854	2.0883	2.0668	2.02623
AFLSSHCYNAATIK	Tryptic+	-1.21368	-1.36823	-1.38502	-1.29986
AFLSTHPNTETVFEAFLK	Tryptic+	-1.42009	-1.40892	-1.45102	-1.3398
AFLTGVDPILGHQLSAR	Tryptic+	0.0407654	0.116818	0.0948915	0.0353517
AFLTLAEDILR	Tryptic+	-1.20318	-1.23206	-1.22151	-1.18607
AFLTLYNLTQDMK	Non-Tryptic+	-3.40877	-3.09636	-3.2827	-3.217
AFNDPFIQK	Tryptic+	2.13119	2.15452	2.14586	2.07989
AFNFGNGLQMLGQK	Tryptic+	1.51871	1.51757	1.61408	1.53024
AFNFLNEIK	Tryptic+	2.45748	2.40524	2.47075	2.47067
AFNHSADFETVR	Non-Tryptic+	-0.584833	-0.44392	-0.722579	-0.748134
AFNLAEQHLGLTK	Non-Tryptic+	-0.0803493	0.0459592	-0.0692153	-0.0253245
AFNLYNQMK	Tryptic+	-0.623125	-0.483204	-0.838033	-0.753308
AFNMASPESDFGINLK	Non-Tryptic+	2.33429	2.41038	-1.44989	-1.47681
AFNPDNEYHFK	Non-Tryptic+	-1.35327	-1.38763	-1.63003	-1.64129
AFNSVDPTFDNSVPSK	Tryptic+	1.06823	1.06312	1.0476	1.05385
AFPANAACFLGFEVAMK	Tryptic+	0.445113	0.475278	0.557995	0.43557
AFPCWDEPAIK	Tryptic+	-0.524125	0.731414	0.661743	0.751439
AFPDSPGLNR	Tryptic+	-0.745203	-0.62829	-0.717829	-0.729963
AFPEHFTYEPNEADAAQGYR	Tryptic+	0.525068	0.61565	0.56667	0.583686
AFPHRPDAPELPDFSMLK	Non-Tryptic+	0.666139	0.720448	0.264666	0.294282
AFPLQCIHIAEGHTK	Tryptic+	0.953238	1.01187	0.922097	0.957803
AFPNPYADYNK	Tryptic+	1.53835	2.28756	2.06804	2.10474
AFPQAANGSAK	Tryptic+	-0.0683483	0.0188	-0.068029	-0.0594352
AFPSDHYAIESQLQLH	Non-Tryptic+	1.0003	1.22214	1.09374	1.05056
AFPSDHYAIESQLQLHGLNIEESMR	Tryptic+	1.37862	1.50703	1.43225	1.38073
AFPVLGIDYTHVR	Tryptic+	1.91801	1.8974	1.42392	1.37688
AFQAVQNLPTK	Tryptic+	-0.470531	-0.312354	-0.473359	-0.544232
AFQGHGAGNLAGLK	Non-Tryptic+	-1.55942	-1.90705	-1.7931	-1.85302
AFQNTFPHSISAK	Non-Tryptic+	0.178738	1.72895	0.0394651	-0.0416238
AFQQLEHK	Tryptic+	0.418627	0.508369	-0.114039	0.223494
AFQYADGLEQLR	Tryptic+	0.287208	0.352807	0.322226	0.300065
AFQYVETHGEVCPANWTPDSPTIK	Tryptic+	1.4553	1.51078	1.43548	1.46207
AFSDPFVEAEK	Tryptic+	2.14347	2.17665	2.11081	2.10422
AFSDSVLNVINQNAK	Non-Tryptic+	0.477478	0.514617	0.497943	0.475174
AFSETEQTK	Tryptic+	-3.02704	-3.05328	-3.03192	-3.10207
AFSGYLGTDQSK	Tryptic+	2.97439	3.00942	2.95872	2.96619
AFSHDHPTDVDYR	Non-Tryptic+	0.400079	0.585589	0.324802	0.406183
AFSIQTPEQYYFCYK	Tryptic+	-2.15504	-1.94241	-2.1044	-2.27124
AFSITQGLLK	Tryptic+	1.65542	1.79036	1.69712	1.5899
AFSPTTVNTGR	Tryptic+	-2.22885	-2.1735	-2.51913	-2.41919
AFSSPQEEEEAGFTGR	Tryptic+	-2.21677	-2.2891	-2.35962	-2.05465
AFSVFLFNTENK	Tryptic+	0.795875	0.780947	0.823118	0.62881
AFSWASVTSK	Tryptic+	1.39191	1.41083	1.35431	1.36808
AFSYSSGLAVHK	Tryptic+	-1.40914	-1.21544	-1.593	-1.39098
AFSYYGPLR	Tryptic+	-1.41517	-1.34037	-1.51071	-1.49852
AFTALCYSADGHSILAGGMSK	Tryptic+	0.37815	0.420358	0.371779	0.389759
AFTDNAVAFDTGFCHVER	Tryptic+	-0.425119	-0.3834	-0.535083	-0.408548
AFTELFQVAC	Non-Tryptic+	-1.2179	-1.31418	-1.26273	-1.19165
AFTELFQVACAK	Tryptic+	-0.66242	-0.733589	-0.578655	-0.742328
AFTEVFLDDSHSPANCR	Tryptic+	-1.55981	-1.42698	-1.51745	-1.5133
AFTFDDEDDELSQLK	Tryptic+	0.482934	0.582092	0.433872	0.564584
AFTGEGQK	Tryptic+	-3.30445	-3.13737	-3.17634	-3.27328
AFTHTAQYDEAISDYFR	Tryptic+	1.66642	1.74596	1.56433	1.58143
AFTIHVDEAEK	Non-Tryptic+	1.56663	1.61456	-2.17404	-1.99502
AFTKPEEACSFILSADFPALVVK	Tryptic+	-2.55401	-2.34314	-2.4297	-2.52541
AFTLSHLESHR	Non-Tryptic+	-1.54214	-1.31915	-2.10324	-1.91162
AFTMDCITLEGDQVSHR	Tryptic+	-0.495162	-0.323957	-0.514297	-0.381213
AFTTTLNLLPYHK	Tryptic+	0.0622643	0.0779131	0.0433725	-0.11566
AFTYINLDK	Tryptic+	-0.432878	-0.335757	-0.414953	-0.360379
AFVAGVLPFK	Tryptic+	2.21393	2.27833	2.21055	2.18306
AFVAIGDYNGH	Non-Tryptic+	-0.783232	-0.705448	-0.694124	-0.706326
AFVAIGDYNGHVGLGVK	Tryptic+	2.79986	2.80052	2.91469	2.86798
AFVCHPEVLPIYTELCRPSK	Non-Tryptic+	-0.960855	-0.77794	-0.953599	-0.973284
AFVCHPSVLPIYSELK	Non-Tryptic+	1.41857	1.56168	1.34375	1.4313
AFVDFLSDEIK	Tryptic+	4.83775	4.90445	4.80418	4.80148
AFVDFNEGEIK	Tryptic+	0.522745	0.738704	0.490305	0.567524
AFVEDSEDEDGAGEGGSSLLQK	Tryptic+	-3.04774	-3.16334	-3.38488	-3.33089
AFVHFETQEAADK	Non-Tryptic+	-0.98909	-0.881034	-0.919107	-1.04607
AFVNPLIPESPEEEELFR	Non-Tryptic+	0.744456	0.744409	-3.78234	-3.27192
AFVPPLAEDLLAR	Tryptic+	-2.67721	-2.49267	-2.6308	-2.82167
AFVQLAPLSSK	Non-Tryptic+	0.764502	0.784411	-4.64241	-4.78245
AFVSGLLIGQCSSQK	Tryptic+	-0.198083	-0.0260841	-0.156472	-0.219911
AFVSMVYSEEGAEDR	Tryptic+	-3.64003	-3.2076	-3.32875	-3.405
AFVSYVQAYAK	Tryptic+	-0.516719	-0.428291	-0.369384	-0.510964
AFVTFDDHDSVDK	Non-Tryptic+	3.61369	3.67793	3.46516	3.55683
AFVTFDDHDTVDK	Non-Tryptic+	2.26464	2.36924	2.37432	2.3494
AFVTFESPADAK	Non-Tryptic+	0.391098	0.522544	0.820148	0.65531
AFVYFENVDDAK	Non-Tryptic+	0.540109	0.540214	0.454997	0.542644
AFYAPVHADDLR	Tryptic+	-0.0738672	-0.0687508	-0.170587	-0.278839
AFYECLAACEGSR	Tryptic+	0.161578	0.277711	0.101669	0.0683566
AFYMEEGVPYCER	Tryptic+	-2.40864	-2.27302	-2.4677	-2.52984
AFYNNVLGEYEEYITK	Tryptic+	0.860182	0.909214	0.849826	0.800354
AFYPEEISSMVLTK	Tryptic+	3.42659	3.4818	3.42232	3.37865
AFYQLIHQGTK	Non-Tryptic+	1.24755	1.31414	1.28581	1.26233
AFYVNVLNEEQR	Tryptic+	1.47777	1.48592	1.52915	1.46561
AFYVPAQYVK	Tryptic+	-0.622051	-0.538268	-0.605193	-0.741297
AGAAGGPEEEAEK	Tryptic+	0.506344	0.305536	0.465647	0.50124
AGAAGGPEEEAEKPVK	Tryptic+	1.23818	0.918682	1.26328	1.23535
AGAASLDVIQEVEYVK	Tryptic+	-1.56001	-2.33437	-1.54366	-1.59075
AGAAVDELGK	Non-Tryptic+	0.0323136	-0.37699	0.00380908	-0.0748586
AGAEDDEEK	Tryptic+	-1.51618	-1.53807	-1.58685	-1.61795
AGAEVPESVFLHLGR	Non-Tryptic+	-1.42952	1.15527	-3.39341	-3.33703
AGAFDAVPCYHWSVGGK	Tryptic+	1.47429	1.27621	1.41737	1.47603
AGAFEHLPSLR	Tryptic+	0.886879	0.30382	0.847781	0.795843
AGAGGIAGAFIHEK	Non-Tryptic+	-1.4555	-1.49439	-1.47793	-1.43424
AGAGIALNDHFVK	Non-Tryptic+	0.793518	0.310106	0.509278	0.520867
AGAGLGDGER	Tryptic+	-0.328994	-0.933153	-0.334316	-0.264943
AGAGSATLSMAYAGAR	Tryptic+	1.09409	1.14168	0.593758	0.507411
AGAHLQGGAK	Tryptic+	6.76121	6.46972	6.4891	6.55616
AGAHSVYACELSK	Tryptic+	0.507964	-0.030312	0.385104	0.387257
AGAHVNSEDDR	Tryptic+	-2.67406	-3.26302	-2.87652	-2.77218
AGAIAPCEVTVPAQNTGLGPEK	Tryptic+	1.48241	1.53359	1.4486	1.43435
AGAIFVPIHLVK	Tryptic+	0.0763854	-0.181577	0.313009	0.0851688
AGAISASGPELQGAGHSK	Tryptic+	1.69624	1.53759	1.60094	1.64919
AGAKPDQIGIITPYEGQR	Tryptic+	1.53361	1.25424	1.41169	1.42947
AGALHAQVER	Tryptic+	1.18342	-0.300426	1.06913	1.12514
AGALNSNDAFVLK	Tryptic+	2.8929	2.56264	2.84489	2.83738
AGALQCSPSDAYTK	Tryptic+	1.34288	1.21088	1.34287	1.28771
AGANVHEACTFDDTSEGAVHYFYDESGVR	Tryptic+	-3.07929	-3.05045	-2.83065	-2.68634
AGAQIHQSLLCDNAEVK	Non-Tryptic+	-2.15825	-1.12023	-4.67989	-5.45839
AGATLDLLVENMGR	Tryptic+	-0.49327	-0.830511	-0.688187	-0.550453
AGAVEKGVPLYR	Tryptic+	0.672485	0.430976	-0.982377	-0.215583
AGAVGAHLPASGLDIFGDLK	Tryptic+	-0.0205787	-0.068878	0.0230617	-0.0957671
AGAVSALAK	Tryptic+	0.962347	0.642967	0.963485	0.898545
AGAYHANLEPEDK	Non-Tryptic+	0.275646	0.0984808	0.131529	0.217578
AGCAVTSLLASELTK	Tryptic+	0.144585	-0.28903	0.589828	0.520898
AGCECLNESDEHGFDNCLR	Tryptic+	-1.35824	-1.59529	-1.42979	-1.35819
AGCSGLGHPIQLDPNQK	Tryptic+	0.642251	0.379665	0.606649	0.542288
AGDAFGDTSFLNSK	Tryptic+	1.35249	0.271267	1.33843	1.31829
AGDEFVEK	Tryptic+	-0.366664	-0.353768	-0.30835	-0.376143
AGDIGELLVPHMPTIR	Non-Tryptic+	-0.506508	-0.810049	-2.19556	-1.89008
AGDISCNADINPLK	Tryptic+	1.36476	1.16552	1.20643	1.23419
AGDKDDITEPAVCALR	Tryptic+	-2.07603	-2.05088	-2.34196	-2.17994
AGDKPHMQTYEVDLNK	Tryptic+	3.04784	3.05194	2.91212	2.90062
AGDLAPINAFIGGLAAQEVMK	Non-Tryptic+	-2.1233	-1.33808	-5.03158	-5.23203
AGDLGGDHLAFSCDVAK	Non-Tryptic+	0.220959	1.7322	-2.11804	-2.01957
AGDLLEDSPK	Tryptic+	1.36767	1.4083	1.29964	1.25919
AGDLVFAK	Tryptic+	-0.30527	-0.260821	-0.507908	-0.356414
AGDMENAENILTVMR	Tryptic+	1.07191	1.00074	0.937528	1.00976
AGDNILAVLK	Tryptic+	-0.21091	-0.285777	-0.337282	-0.334211
AGDPLDLVALAEQVQK	Tryptic+	-0.787429	-0.920106	-1.09191	-1.02982
AGDPVILYVNK	Tryptic+	0.0497191	-0.227011	0.133839	0.185239
AGDQIICMDDVYGGTNR	Tryptic+	-3.50892	-3.29808	-3.58609	-3.31932
AGDTHLGGEDFDNR	Non-Tryptic+	0.289093	2.80656	-2.28218	-2.26866
AGDTVIPLYIPQCGECK	Tryptic+	1.43667	1.50636	1.36596	1.28302
AGDTVSYVICQDGSNLTASQR	Tryptic+	-1.86952	-1.72173	-1.88663	-1.94139
AGDVEEDASQLIFPK	Tryptic+	1.29686	1.28492	1.22688	1.19201
AGDVISVYSDIK	Tryptic+	-0.134093	-0.057709	-0.0973073	-0.0446283
AGDVITVLEQHPDGR	Tryptic+	1.16641	1.13262	1.06953	1.06238
AGDWQCPNPGCGNQNFAWR	Tryptic+	-3.79283	-4.90006	-4.08913	-3.92115
AGEAAELQDAEVESSAK	Tryptic+	-0.232905	-0.472364	-0.375826	-0.432383
AGEDAVWVLDSGSVR	Tryptic+	-0.68004	-0.625431	-0.736679	-0.681842
AGEEDAGGPERPGDVVNVVFVDR	Non-Tryptic+	-2.85592	-2.90821	-3.0019	-3.18226
AGEEHYNCISALHK	Tryptic+	2.16897	2.1632	2.02701	2.04663
AGEGLGTSSGDAISGTDHNSLDSSLTR	Tryptic+	-4.22911	-4.36546	-4.29751	-3.81266
AGEGNEEISNMIHSYIK	Tryptic+	1.63264	1.61388	1.68212	1.63735
AGEGPALYEDPPDQK	Non-Tryptic+	-3.46535	3.12203	-3.23673	-3.16917
AGEGTYALDSESCMEK	Tryptic+	1.30406	1.23392	1.23445	1.17407
AGEIIEIINK	Tryptic+	-2.80553	-3.03177	-2.04959	-2.02796
AGEIITVLDDSDPNWWK	Tryptic+	-3.07193	-3.91998	-3.32266	-3.03691
AGELTEDEVER	Tryptic+	-2.05676	-2.10942	-1.86325	-1.88999
AGEQLAPFLPQLVPR	Tryptic+	0.386486	0.351098	0.360299	0.315321
AGESGHTVADYLK	Tryptic+	2.0435	1.83275	1.96449	1.95364
AGESVLVHGASGGVGLAACQIAR	Tryptic+	-2.15396	-2.15024	-2.5642	-2.48489
AGESWFLVEK	Tryptic+	0.237923	0.0309294	0.0891985	0.143645
AGEVDVEQHTLAK	Tryptic+	-0.601757	-0.831947	-0.586425	-0.661756
AGEVFIHK	Tryptic+	4.98238	4.95425	4.83073	4.83777
AGEYDHLPEQAFYMVGPIEEAVAK	Non-Tryptic+	-0.856496	-1.32241	-1.36924	-1.34138
AGFAGDDAPR	Tryptic+	4.03065	2.6362	4.13379	4.11384
AGFAGDQIPK	Tryptic+	0.872698	-0.308711	1.0443	0.963629
AGFAVNFFK	Tryptic+	-2.54669	-2.28281	-2.0476	-2.20576
AGFDSDYDQALADIR	Tryptic+	0.161084	0.121679	0.0778589	0.049239
AGFFGTVVEYGAER	Tryptic+	-1.87586	-1.94596	-1.91641	-1.93135
AGFLAFTQLPK	Tryptic+	-3.60011	-3.70383	-3.4711	-3.44806
AGFLHHVK	Tryptic+	0.328016	0.259798	-0.200757	-0.327573
AGFLIGDGAGVGK	Tryptic+	2.36697	2.19004	2.27903	2.30279
AGFTAAYSEK	Tryptic+	-1.11941	-1.35778	-1.03722	-0.93086
AGFVAGLGK	Non-Tryptic+	1.43934	0.850761	-3.32306	-2.76844
AGFVASTNAELTK	Non-Tryptic+	-1.26417	-0.438095	-1.62935	-1.37408
AGFWEEFESLQK	Tryptic+	0.92368	-0.153347	1.11603	1.07771
AGFYALGEGDK	Tryptic+	-0.741902	-1.01317	-0.758467	-0.787398
AGGAAQLALDK	Non-Tryptic+	-1.29738	-1.27179	-1.22817	-1.47977
AGGAAVVITEPEHTK	Tryptic+	2.70389	2.80414	2.58494	2.58768
AGGADAVQTVTGGLR	Tryptic+	-3.70558	-3.58871	-3.46512	-3.70197
AGGAGVPAFYTPTGYGTLVQEGGSPIK	Tryptic+	0.0373183	0.0294076	0.0871945	-0.0323921
AGGALCHILGAAYK	Tryptic+	0.86689	0.871754	0.91222	0.883872
AGGANYDAQTE	Tryptic+	0.0454173	-0.126903	-0.00350088	-0.128969
AGGCCHTFGK	Tryptic+	2.36267	2.15857	2.01716	2.06296
AGGDTHLGK	Tryptic+	2.03156	2.13962	1.99318	1.9836
AGGEAGVTLGQPHLSR	Non-Tryptic+	0.972114	1.05069	0.778013	0.846528
AGGEELDEGVAK	Tryptic+	1.65297	1.62789	1.61175	1.65881
AGGEPWGAK	Tryptic+	0.349354	0.377258	0.217796	0.19026
AGGFASALER	Tryptic+	-2.97279	-3.20928	-3.6768	-3.62864
AGGGAAEQEELHYIPIR	Tryptic+	-0.134563	-0.125832	-0.109548	-0.188839
AGGGPTLQCPPPSSPEK	Tryptic+	-1.3125	-1.19771	-1.21604	-1.44206
AGGHHNDLEDVGR	Tryptic+	-0.00171617	-0.137007	-0.0934051	-0.194164
AGGIETIANEFSDR	Tryptic+	1.60329	1.51499	1.48172	1.47858
AGGIETIANEYSDR	Tryptic+	2.09471	2.08046	2.21498	2.09491
AGGIPGGVHNQFIPLQVTK	Non-Tryptic+	-1.48887	-1.41389	-0.949816	-1.08676
AGGPTTPLSPTR	Tryptic+	-2.82873	-2.95697	-2.6298	-2.60309
AGGQINHDLHER	Tryptic+	-0.84759	-0.953061	-1.05199	-0.971578
AGGSAALSPSK	Tryptic+	1.02228	1.10181	0.922268	0.92316
AGGSAALSPSKK	Tryptic+	0.476228	0.574254	0.454383	0.361443
AGGSASAMLQPLLDNQVGFK	Tryptic+	1.29995	1.3636	1.26831	1.18399
AGGSLCHILAAAYK	Tryptic+	3.04283	3.08322	2.92374	2.88689
AGGSPAPGPETPAISPSK	Tryptic+	0.626763	0.678505	0.636614	0.591935
AGGTDAPSANGEAGGESTK	Tryptic+	-2.05632	-2.02734	-2.08294	-2.18901
AGGTGPGEEK	Tryptic+	-0.566545	-0.707345	-0.778891	-0.713663
AGGVFTPGAAFSK	Tryptic+	-0.0263408	-0.0583471	-0.220728	-0.159756
AGHCAVAINTR	Tryptic+	-0.0588623	-0.255989	-0.0800155	-0.0908451
AGHDQVVVLLHDVR	Tryptic+	0.359828	0.430338	0.285141	0.251445
AGHEALSIIVDEYK	Tryptic+	0.539906	0.490252	0.458581	0.477662
AGHGAGKPTAK	Tryptic+	1.83329	1.90256	1.59423	1.63136
AGHLCTVQFLISK	Tryptic+	-0.16245	-0.178249	-0.158721	-0.202014
AGHMVPSDQGDMALK	Tryptic+	-0.487828	-1.34736	-0.669397	-0.705286
AGHSGDVMSLSLAPDGR	Non-Tryptic+	-1.28965	-1.39537	-1.32686	-1.42327
AGHVCTVQFLISK	Tryptic+	2.04799	1.97414	2.02507	1.956
AGIALNDHFVK	Non-Tryptic+	-0.317372	-0.322597	-0.486813	-0.316507
AGIATHFVDSEK	Tryptic+	2.08529	1.81987	1.91716	1.94634
AGIDLAVYELLK	Non-Tryptic+	0.237	0.289502	0.0876776	0.173846
AGIEAHSEAK	Tryptic+	0.500925	-0.174784	0.15301	0.36132
AGIEGPLLASDVGR	Tryptic+	-4.07227	-3.7451	-3.87964	-4.21564
AGIFLNNVK	Non-Tryptic+	1.52898	2.55082	-1.65395	-1.51021
AGIFQSVK	Tryptic+	0.385879	0.432019	0.274042	0.176649
AGIGLELYK	Non-Tryptic+	-1.45156	-1.75281	-4.72558	-5.0936
AGIIQDTWHK	Tryptic+	0.856685	0.370653	0.691052	0.759764
AGIISTVEVLK	Tryptic+	1.85639	1.89097	1.86723	1.73808
AGINIGPVHK	Non-Tryptic+	0.189426	-0.195651	-0.146897	-0.0887561
AGIPVYAWK	Tryptic+	1.59916	1.14737	1.56104	1.37508
AGISEMFEGHQGPITGIHCH	Non-Tryptic+	-0.385093	-0.474494	-0.427974	-0.491694
AGKFPSLLTHNENMVAK	Tryptic+	0.117913	0.246463	-0.259454	-0.287989
AGKPVICATQMLESMIK	Tryptic+	3.76738	3.77786	3.75089	3.68545
AGLDDVITDLK	Non-Tryptic+	1.28621	1.30815	1.44306	1.43272
AGLEHLPPAEQAK	Tryptic+	0.143553	0.0372836	0.110298	0.0295412
AGLEQELEAGVGGR	Tryptic+	-2.67139	-2.66757	-2.83184	-2.72151
AGLESGAEPGDGDSDTTK	Tryptic+	0.898646	0.581756	0.92173	0.881946
AGLESGAEPGDGDSDTTKK	Tryptic+	-1.51549	-1.61557	-1.94549	-1.68857
AGLFHGTELLCK	Tryptic+	1.1175	1.07878	0.984279	1.02856
AGLGEEFEK	Tryptic+	-3.45109	-4.05184	-3.26019	-3.73834
AGLGILHDIEGIR	Tryptic+	1.06434	-0.00749066	1.03446	0.993178
AGLGSGLSLSGLVHPELSR	Tryptic+	0.83574	0.636627	0.751464	0.640698
AGLGTAMLYELIEK	Tryptic+	0.46228	0.0578544	0.335566	0.340567
AGLLATLQDTQK	Tryptic+	-1.24591	-1.32563	-1.33326	-1.23458
AGLLEPEVFHLNPAK	Tryptic+	1.24059	1.02733	1.07035	1.07194
AGLLLGEAGK	Non-Tryptic+	0.907866	0.894985	0.843926	0.902262
AGLLPCPEPTIISAILK	Tryptic+	-2.593	-2.29511	-2.50995	-2.49901
AGLLQVYIHTQK	Tryptic+	-0.155608	-0.292503	-0.232133	-0.324981
AGLLTEQAPGDTLTAVESK	Tryptic+	-0.0306796	-0.0991806	-0.0849907	-0.00460798
AGLLVEDTLYQGLPAEVR	Tryptic+	-2.1056	-2.19412	-2.13639	-2.17096
AGLNCSTENMPIK	Tryptic+	2.67195	1.36156	2.62415	2.58014
AGLNEMVEYITH	Non-Tryptic+	-0.903939	-2.65866	-0.891906	-0.981725
AGLNYHTMAEHSAK	Tryptic+	-0.802158	-0.899531	-0.872504	-0.861438
AGLPGFYDPCVGEEK	Tryptic+	1.31565	0.587782	1.28144	1.25379
AGLPMAGIPFLTTDLTYR	Non-Tryptic+	-1.3849	-1.89563	-5.01664	-4.9192
AGLQEGDQVLAVNDVDFQDIEHSK	Tryptic+	-2.94387	-2.74863	-2.84866	-2.89583
AGLQFPVGR	Tryptic+	0.400289	-0.090482	0.324109	0.237847
AGLQVLNDYLADK	Non-Tryptic+	3.17006	0.995321	-3.77313	-2.93998
AGLSEEDDSLVDVYYR	Tryptic+	0.526757	-0.414365	0.382487	0.369518
AGLTHIITMDLHQK	Tryptic+	3.3978	3.3745	3.44125	3.3763
AGLVDDFEK	Tryptic+	2.8323	1.08261	2.79204	2.74947
AGLVDDFEKK	Tryptic+	0.193137	-0.942548	-0.481999	-0.281411
AGLVGPEFHEK	Tryptic+	2.12454	0.443528	1.97303	2.08805
AGLVYEYTLGEEK	Non-Tryptic+	1.19883	-1.2244	1.27492	1.22664
AGMSAEQAQGLLEK	Tryptic+	1.67668	0.746446	1.53609	1.53325
AGMTHIVR	Tryptic+	-2.53419	-2.8493	-2.88162	-2.87977
AGNAHDENVLSYYR	Tryptic+	1.38648	-0.509028	1.40769	1.40213
AGNAIHAILLYR	Tryptic+	-1.09882	-1.55317	-1.22115	-1.2169
AGNASKDEIDSAVK	Tryptic+	2.02172	1.10941	1.97038	1.92746
AGNELLESSAGDDASSLR	Tryptic+	-0.447985	-0.478845	-0.415299	-0.485499
AGNFVTLEEGK	Non-Tryptic+	2.65027	2.47229	-1.36177	-1.30274
AGNFYVPAEPK	Tryptic+	1.97971	1.89068	1.90067	1.87955
AGNILFTLDGDIK	Tryptic+	1.84746	1.55354	1.7795	1.72093
AGNILLNTEGHAK	Tryptic+	-0.308125	-0.551929	-0.759953	-0.650777
AGNLGGGVVTIER	Tryptic+	0.691811	0.601884	0.643329	0.625308
AGNNMLLVGVHGPR	Tryptic+	1.7406	1.28381	1.71825	1.62739
AGNQSMIALTTDLQ	Non-Tryptic+	-0.547231	0.414264	-0.763662	-0.570404
AGNVLMTLEGDIR	Tryptic+	-2.48271	-2.54678	-2.38698	-2.43285
AGNWVLIEGVDQPIVK	Non-Tryptic+	1.29215	1.30393	-4.74687	-5.01062
AGNYEEALQLYQH	Non-Tryptic+	-1.10036	-1.55994	-0.945156	-1.07451
AGPECLHCEEGCSK	Tryptic+	-2.01866	-1.90483	-1.90188	-1.75121
AGPESDAQYQFTGIK	Non-Tryptic+	1.12764	1.17847	1.07754	1.03915
AGPFDEFQIATMLK	Tryptic+	1.56585	2.55421	2.1602	2.16982
AGPGDAGEVQAHPFFR	Non-Tryptic+	-3.91004	-2.499	-3.86483	-3.90266
AGPGSLELCGLPSQK	Tryptic+	0.17468	0.217912	0.110709	0.184303
AGPGTLSVTIEGPSK	Tryptic+	1.44156	1.53712	1.47036	1.39023
AGPNASIISLK	Tryptic+	1.15224	1.55295	2.02611	2.02443
AGPNTNGSQFFICTAK	Non-Tryptic+	0.235081	1.31903	1.3505	1.33666
AGPPPIQDGEFTFLLPAGR	Non-Tryptic+	-1.06893	-0.93812	-1.20599	-1.13251
AGPSQHSSPAVSDSLPSNSLK	Tryptic+	-2.55964	-2.45848	-2.549	-2.51142
AGPTALLAHEIGFGSK	Non-Tryptic+	0.811808	1.07545	0.738617	0.780387
AGPVYSHTLAFK	Tryptic+	2.34351	2.45162	2.4083	2.40157
AGQATEGHCPR	Tryptic+	-0.329347	-2.02768	-0.233042	-0.253027
AGQAVDDFIEK	Tryptic+	2.58446	0.840626	2.47757	2.47213
AGQCVIGLQMGTNK	Tryptic+	-1.88513	-1.907	-2.03614	-1.96103
AGQDISADLDGPPHR	Tryptic+	-0.614574	-0.896417	-0.820578	-0.772183
AGQDMGLEHGFEK	Tryptic+	-0.956785	-1.02173	-0.949859	-1.00196
AGQFLDNLHINLLK	Tryptic+	-1.6585	-2.04998	-1.79894	-1.92276
AGQHSQAVADLQAALR	Tryptic+	-1.76814	-2.24718	-1.96335	-1.91964
AGQPLQLLDASWYLPK	Tryptic+	-0.274526	-1.18697	-0.350203	-0.456622
AGQSAAGAAPGGGVDTR	Tryptic+	-0.76375	-0.774606	-0.800118	-0.691401
AGQTITVATHAK	Tryptic+	0.171367	0.266103	-0.0978502	0.174105
AGQVFLEELGNHK	Tryptic+	1.30329	0.316034	1.28728	1.18913
AGQVVTIWAAGAGATHSPPTDLVWK	Tryptic+	0.688153	0.724934	0.564762	0.57497
AGRPQFDDQGK	Tryptic+	-0.254039	-1.26974	-0.426015	-0.231206
AGSEVLTAAGAVFLPGDSCR	Tryptic+	-1.29412	-1.39848	-1.41752	-1.44668
AGSFITGIDVTSK	Tryptic+	1.58293	1.64973	1.5229	1.53926
AGSGAGGGGSAEQLDALVK	Non-Tryptic+	-0.0316611	0.0593936	-0.0702237	-0.10417
AGSIDGTDEDPHDR	Tryptic+	-2.21374	-2.9125	-2.49307	-2.37179
AGSIVHELNPNFQPPK	Non-Tryptic+	3.28038	3.09525	-1.85648	-1.31213
AGSLTNLAK	Non-Tryptic+	-0.924577	-1.67721	-0.738092	-1.04071
AGSNMLLIGVHGPTTPCEEVSMK	Tryptic+	2.75887	2.63871	2.59696	2.62397
AGSNREDVLTLLLPVMGDSK	Non-Tryptic+	-1.86715	-1.86676	-1.59468	-1.7657
AGSPFHPAMEALSLSSLSEK	Tryptic+	0.524479	-0.422324	0.536345	0.533261
AGSPTLLNCLMYK	Tryptic+	2.2276	0.917446	2.12933	2.0449
AGSQLGPGYQHHAQPK	Tryptic+	-0.297551	-1.00764	-0.377934	-0.360825
AGSSESIAAFIQR	Tryptic+	-1.49461	-2.23646	-1.32436	-1.28974
AGSSGPGASSGTSGDHGELVVR	Non-Tryptic+	-1.11842	-2.59387	-1.16457	-1.09412
AGSSTPGDAPPAVAEVQGR	Tryptic+	-1.10679	-1.11874	-1.22392	-1.12246
AGSSWQCDTCLLQNK	Tryptic+	-0.419427	-0.655997	-0.471625	-0.598247
AGSTALYWACHGGHK	Tryptic+	1.47323	1.10834	1.37811	1.385
AGSVELLGAMAYCAPK	Tryptic+	-0.438938	-1.46836	-0.502589	-0.472596
AGTCLGILANDGVLLAAER	Non-Tryptic+	-1.38742	-1.42403	-1.47455	-1.55752
AGTDGETTTQGLDGLSER	Non-Tryptic+	-3.83536	-4.24812	-3.90673	-4.28021
AGTDPNSAAWAAYYAH	Non-Tryptic+	-0.290979	-0.220059	-0.33809	-0.217748
AGTEDEEEEEEGRR	Tryptic+	-0.804084	-0.785469	-1.04475	-0.899825
AGTEEAIVYSDIDLK	Tryptic+	0.887592	0.855535	0.829753	0.813456
AGTFQAFEQFGQQLLAHGH	Non-Tryptic+	-3.47207	-3.38888	-3.57362	-3.56993
AGTGENAPWVVEDELVK	Tryptic+	-0.260698	-0.0928866	-0.328738	-0.3801
AGTGVDNVDLEAATR	Tryptic+	1.29037	1.34984	1.1085	1.15227
AGTHILCIK	Tryptic+	1.85404	1.77156	1.77181	1.78283
AGTLDASTK	Non-Tryptic+	0.156784	0.703549	-3.59102	-3.47494
AGTLSITEFADMLSGNAGGFR	Tryptic+	0.52866	0.50554	0.530781	0.499048
AGTNGETTTQGLDGLSER	Non-Tryptic+	-4.15206	-4.20474	-4.14658	-3.89661
AGTQIENIDEDFR	Tryptic+	-1.97387	-2.06294	-2.06514	-2.2684
AGTQIENIDEDFRDG	Non-Tryptic+	-3.61255	-3.49333	-4.07733	-3.94034
AGTQIENIDEDFRDGLK	Tryptic+	1.47556	1.4762	1.40003	1.36534
AGTQIENIEEDFR	Tryptic+	0.707712	0.698862	0.691381	0.705872
AGTQIENIEEDFRDGLK	Tryptic+	1.00539	1.11441	0.958839	0.903354
AGTVVLDDVELR	Non-Tryptic+	-2.51977	-2.67679	-2.7507	-2.53632
AGVAAPATQVAQVTLQSVQR	Tryptic+	-2.16136	-2.261	-2.07764	-2.16308
AGVAFFHLQDYDQAR	Tryptic+	-0.158645	-0.291752	-0.0110389	0.0691398
AGVEAMSK	Tryptic+	-3.49127	-3.2099	-3.07433	-3.22519
AGVEEVAASGSHLNGDLDPDDREEGAASTAEEAAK	Non-Tryptic+	-1.88005	-1.95768	-1.81466	-1.83831
AGVENGKPTHFTVY	Non-Tryptic+	2.10045	2.15554	2.07428	2.00656
AGVENGKPTHFTVYTK	Tryptic+	2.79713	2.87237	2.64792	2.66085
AGVGSVAGIIHK	Tryptic+	0.625857	0.585866	0.553084	0.621487
AGVISLPVGGNK	Non-Tryptic+	-0.616119	0.353199	-3.53786	-3.94357
AGVLAGHDNR	Tryptic+	0.150631	0.209726	0.20239	0.109804
AGVLAHLEEER	Tryptic+	2.28707	2.30063	2.21394	2.19829
AGVLCELAQDK	Non-Tryptic+	1.87215	2.59664	-0.632101	-0.684556
AGVLGPHTEYK	Non-Tryptic+	-1.58506	0.622244	-2.08732	-2.01685
AGVLSQADYLNLVQCETLEDLK	Tryptic+	-3.16275	-2.93646	-3.25713	-3.41377
AGVLVSHEVTK	Tryptic+	0.534533	1.06244	0.567979	0.574996
AGVNFSEFTGVWK	Tryptic+	2.44551	1.83241	2.39547	2.33951
AGVNTVTTLVENK	Tryptic+	3.65124	3.68881	3.56688	3.58751
AGVNTVTTLVENKK	Tryptic+	2.52261	2.57833	2.44645	2.46291
AGVQADEDEDGDEK	Tryptic+	0.319339	0.355144	0.269322	0.269089
AGVQEFVDGLHEK	Tryptic+	1.47509	1.40683	1.33161	1.35997
AGVSISVVHGNLSEEAAK	Tryptic+	-0.200165	-0.235799	-0.461273	-0.406368
AGVSTNISTK	Tryptic+	-1.32413	-1.25442	-1.50092	-1.30969
AGVSVYGIVK	Tryptic+	1.42339	1.42962	1.44796	1.23099
AGVTAHTQVLAEER	Tryptic+	-0.984089	-0.777962	-3.05978	-3.00861
AGVTCIVLPAENK	Tryptic+	0.338333	0.416699	0.297104	0.291034
AGVVGPELHEQLLSAEK	Tryptic+	1.99799	1.99336	1.93026	1.91434
AGVVTPGITEDQLWR	Tryptic+	-0.636302	-0.860461	-0.808674	-0.769572
AGWGHASENPK	Non-Tryptic+	0.438716	0.0298409	0.386856	0.345277
AGWLATEAQVTQELK	Tryptic+	-0.980921	-1.29548	-0.980881	-1.05387
AGWNAYIDNLMADGTCQDAAIVGYK	Non-Tryptic+	-2.11559	-2.21356	-2.01664	-2.08735
AGYAGEDCPK	Tryptic+	-0.0768229	-1.66444	-0.000878552	-0.0197848
AGYAPVLDCHTAHIACK	Non-Tryptic+	0.268571	0.568896	-0.206015	-0.257325
AGYGGSHISGY	Non-Tryptic+	-0.567142	-1.58963	-0.154468	-0.172726
AGYIIPLQGPGLTTTESR	Tryptic+	-1.3552	-1.21084	-1.1527	-1.19436
AGYKPVAIQTYPILGEK	Non-Tryptic+	0.291406	0.294651	0.305776	0.230766
AGYPQYVSEILEK	Tryptic+	1.30648	0.826214	1.2476	1.17901
AGYQDMPEYENFK	Tryptic+	-0.657678	-1.4364	-0.619888	-0.682532
AGYSLQELFHLTR	Tryptic+	-2.54096	-2.88364	-2.00798	-2.12734
AGYSTDESSSSSLHATR	Tryptic+	1.0228	0.20164	0.812184	0.894396
AHAAQVTCVAASPHK	Tryptic+	2.14855	2.30224	2.16241	2.1444
AHAASPGDSPVFEPH	Non-Tryptic+	-1.82571	-1.75033	-1.71492	-1.86518
AHAAVWNAQEAQADFAK	Tryptic+	0.385764	0.525911	0.429086	0.319503
AHADDELAALR	Tryptic+	0.411449	0.516421	0.40269	0.438729
AHADHIGQGFER	Tryptic+	-1.35001	-1.14649	-1.44415	-1.64849
AHADTLCSVK	Non-Tryptic+	-2.00325	-1.85863	-1.83448	-2.03546
AHAEYLHK	Tryptic+	0.18554	0.390658	-0.0980498	0.0911732
AHAFAVQQK	Tryptic+	2.30943	2.4074	2.21907	2.2955
AHAGEYGAEALER	Non-Tryptic+	-0.505019	3.16725	-1.14983	-0.836464
AHAGPGAFK	Tryptic+	1.06133	1.19671	0.955146	1.06581
AHAGSTMPSVVK	Tryptic+	3.13331	3.28028	3.11334	3.1064
AHAHLDTGR	Tryptic+	-1.99153	-1.72198	-2.53571	-2.34277
AHALAFQQK	Non-Tryptic+	1.58444	1.6483	-0.523669	-0.618538
AHALPTTLGALER	Non-Tryptic+	-2.63574	2.80334	-3.86251	-3.48531
AHAMAQVDAWK	Tryptic+	0.477455	0.528861	0.464156	0.508556
AHATTSNTVSK	Tryptic+	3.45907	3.45196	3.37334	3.42415
AHAVEGQVEDVVGNLR	Tryptic+	-1.68077	-1.54074	-1.65624	-1.58778
AHAWPSPYK	Tryptic+	2.28161	2.33469	2.32045	2.22697
AHAYGDPNAGLNSQLHYK	Tryptic+	-0.813258	-0.735884	-0.818049	-0.75058
AHCEENAPLCGFPWYLPVH	Non-Tryptic+	-3.68459	-3.36747	-3.37488	-3.14785
AHCLLYPPWDK	Non-Tryptic+	-0.147135	-0.0975644	-1.83903	-1.83296
AHCQTSGWSLTEQDPYNNIVR	Tryptic+	-4.15519	-4.35346	-4.53601	-4.13663
AHDALVEVCVR	Tryptic+	-1.36571	-1.498	-1.56701	-1.39408
AHDGAEVCSAIFSK	Tryptic+	0.747449	0.775737	0.777782	0.736432
AHDGGIYAISWSPDSTHLLSASGDK	Tryptic+	0.800125	0.872201	0.744475	0.801743
AHDGSVFTLCQMR	Tryptic+	-0.0331264	0.0636534	0.057671	0.0150765
AHDPLADVSNDLGHSGR	Tryptic+	0.291618	0.392936	0.195581	0.249159
AHDPSVRPSVDEILK	Tryptic+	1.93133	1.95906	1.8925	1.88937
AHDQPGDK	Tryptic+	1.29981	1.34372	1.2496	1.22694
AHEAEEESDNIAEDFLEGK	Non-Tryptic+	-3.20019	1.4278	-3.9895	-4.1566
AHEAQDAGYR	Tryptic+	0.499015	0.59949	0.511494	0.528733
AHECLGEALR	Tryptic+	-3.70617	-3.26444	-3.19067	-3.24456
AHEDEVLCCAFSTDDR	Tryptic+	-1.14168	-0.986793	-1.24461	-1.23713
AHEEQDEESQDNLFSSDR	Tryptic+	-3.82933	-3.45501	-3.9866	-3.67345
AHEGEIEDLALGPDGK	Tryptic+	2.8327	2.94232	2.84606	2.8516
AHEIGFGSK	Non-Tryptic+	2.44363	2.49715	2.41393	2.43825
AHEILPNLVCC	Non-Tryptic+	-0.176348	0.00644346	-0.126692	-0.147822
AHEILPNLVCCSAK	Tryptic+	2.69716	2.75851	2.74683	2.705
AHELIEAEGIEDIEK	Tryptic+	1.80317	1.8841	1.80878	1.77461
AHEQALAELTK	Tryptic+	1.71415	1.80571	1.67701	1.71183
AHESAVTGLSLH	Non-Tryptic+	-0.465974	-0.25876	-0.448469	-0.477195
AHESVVK	Tryptic+	3.24268	3.34733	3.21251	3.16328
AHETNILEIK	Tryptic+	-0.0388781	0.0505172	-0.150963	-0.124216
AHEVGAQGGPPVAQVEQDLPISR	Tryptic+	-4.18033	-3.60307	-3.84477	-3.94043
AHFDYDPSDDPYVPCR	Tryptic+	-1.03922	-1.08813	-1.08592	-1.12601
AHFEQANIK	Non-Tryptic+	1.04809	1.18969	1.08703	1.07504
AHFFADMEEEPFNPDYVEVDR	Tryptic+	-3.71834	-3.48905	-3.40441	-3.55577
AHFGIHEEMLK	Non-Tryptic+	2.66092	2.77555	2.66984	2.67872
AHFGLPSVEAEDK	Tryptic+	2.58845	2.66095	2.57346	2.56364
AHFGTDETILDGK	Tryptic+	-0.672204	-0.661555	-0.754386	-0.735129
AHFIMDDPAGNSYLQNVYAPEDDPEMK	Tryptic+	-1.8865	-1.81322	-1.87174	-1.84691
AHFLVTQAFDEDEK	Tryptic+	0.620679	0.689715	0.659618	0.627683
AHFPLDVQWNDLDYMDSR	Tryptic+	-0.041438	-0.0435137	-0.229203	-0.228536
AHFPLGANPFLERPQSF	Non-Tryptic+	-0.345701	-0.254124	-0.371462	-0.29116
AHFQNFPNGVTDFIK	Tryptic+	2.53747	2.57357	2.59369	2.54856
AHFTIWDK	Tryptic+	1.71824	1.82535	1.71632	1.70991
AHFVYGIACDNGCIWDLK	Tryptic+	-1.97936	-1.85463	-2.07251	-1.79346
AHGAPEPEGEDEK	Tryptic+	1.30437	1.17591	1.31944	1.26341
AHGDANTIVCNSK	Non-Tryptic+	-2.25051	1.63418	-2.57965	-2.47505
AHGELHEQFK	Tryptic+	0.238954	0.463436	0.272896	0.360948
AHGGISLSELEASVASPFTSK	Tryptic+	-0.111867	-0.0541572	-0.21931	-0.0233066
AHGGYSVFAGVGER	Tryptic+	2.11058	2.67916	1.96858	2.01133
AHGLEVEPSALEQGFR	Tryptic+	-0.259275	-0.202917	-0.371504	-0.326003
AHGLLAEENR	Tryptic+	-1.16549	-1.28961	-1.22215	-1.18302
AHGNLGSAFFSK	Tryptic+	0.845625	0.940055	0.81129	0.871668
AHGPEVQAHNK	Tryptic+	0.108397	0.303008	0.0821502	0.219977
AHGPGLEGGLVG	Non-Tryptic+	0.261342	0.275746	0.188851	0.141757
AHGPGLEGGLVGK	Tryptic+	3.6023	3.71768	3.66256	3.68679
AHGPGLEGGLVGKPAEF	Non-Tryptic+	1.85398	2.01558	1.85304	1.85676
AHGPGLEGGLVGKPAEFTID	Non-Tryptic+	-0.120406	-0.128409	-0.202419	-0.228746
AHGPGLEGGLVGKPAEFTIDTK	Tryptic+	3.2671	3.34371	3.22066	3.21464
AHGQDLGTAGSCLR	Tryptic+	-2.88639	-3.14193	-3.34557	-3.34718
AHGSSILACAPLY	Non-Tryptic+	-2.11669	-1.85645	-2.01299	-2.01249
AHGVSSYDTVISR	Tryptic+	-1.43455	-1.44477	-1.47488	-1.56773
AHHCSVCK	Tryptic+	0.808465	0.93627	0.614001	0.685705
AHHPAAISTAK	Non-Tryptic+	3.66559	3.72395	-1.8059	-1.3709
AHHTLADLK	Tryptic+	-0.452938	-0.256664	-0.505173	-0.47142
AHIANPSGASTECFVTDNADGTYQVEYTPFEK	Tryptic+	0.899139	0.938322	0.806178	0.829654
AHIAQLCEK	Tryptic+	3.28856	3.76226	3.76713	3.80687
AHIGCAMSGLIADAK	Non-Tryptic+	-1.84932	-1.83053	-1.80701	-1.91561
AHIISDQK	Tryptic+	2.42733	2.49614	2.15936	2.29446
AHILACAPSNSGADLLCQR	Tryptic+	-0.627907	-0.400375	-0.558149	-0.458366
AHILSMQK	Tryptic+	-2.74706	-2.82399	-2.40979	-2.40615
AHILTALAITEYK	Tryptic+	1.10769	1.22584	1.14766	1.12899
AHINNSEK	Tryptic+	1.25457	1.34017	1.23024	1.24843
AHIPPLGLK	Tryptic+	0.946713	1.02634	0.999342	1.03675
AHITPDNFELCVK	Non-Tryptic+	-2.80759	2.16266	-3.08226	-2.77467
AHIVLEDGTK	Non-Tryptic+	0.298272	0.51514	0.192774	0.198813
AHLALEEDLNSEFR	Tryptic+	1.49599	1.55797	1.55416	1.57932
AHLALIDYLTQK	Tryptic+	-1.80992	-1.64637	-1.77459	-1.70369
AHLASCSK	Tryptic+	1.54197	1.66781	1.4749	1.47785
AHLDATTVLSR	Non-Tryptic+	0.615532	0.478904	0.49317	0.396454
AHLDIEAFTMDR	Non-Tryptic+	1.84602	1.89982	1.89431	1.83775
AHLDNQVPVESPR	Non-Tryptic+	1.26963	1.41359	1.23422	1.25762
AHLENYALK	Non-Tryptic+	0.627658	0.666153	0.525203	0.511612
AHLFDLNCK	Tryptic+	0.829349	0.912649	0.872947	0.811158
AHLFGNLEK	Tryptic+	1.29547	1.31496	1.30333	1.36809
AHLGSCTLGNFVAGK	Tryptic+	1.02712	1.12163	0.946176	1.00612
AHLGTALK	Tryptic+	4.96546	5.04791	4.9599	4.95092
AHLHAQAK	Tryptic+	0.394049	0.477739	-0.0244641	0.191028
AHLIAGAPSEGSGALKPELSR	Non-Tryptic+	1.69784	3.06811	-3.61058	-3.25391
AHLLADMAH	Non-Tryptic+	2.25409	2.31217	2.19655	2.19617
AHLLADMAHISGLVAAK	Tryptic+	2.72751	2.81489	2.75923	2.6784
AHLMEIQVNGG	Non-Tryptic+	0.0739953	0.102288	0.110063	0.0189073
AHLMEIQVNGGTVAEK	Tryptic+	3.75981	3.85502	3.75373	3.70542
AHLQGGAK	Non-Tryptic+	1.77701	6.11183	0.240811	0.712113
AHLSENELEALEK	Tryptic+	2.81704	2.89798	2.80756	2.82226
AHLSLPDPQALK	Non-Tryptic+	0.101798	0.201599	-1.64241	-1.56372
AHLTVGQAAAGGSGNLLTER	Tryptic+	-3.80541	-4.20552	-3.90054	-3.60429
AHLVAVFNEY	Non-Tryptic+	-1.32188	-1.30994	-1.36803	-1.3298
AHLVEVQGLQVR	Tryptic+	-1.14074	-1.21453	-1.98554	-1.88875
AHMAVLSIQDLTVK	Tryptic+	0.100231	0.21404	0.0847779	0.0409783
AHMGMFTELAILYSK	Tryptic+	-0.343562	-0.424502	-0.329858	-0.430993
AHMMNAIK	Tryptic+	2.20178	2.19006	2.16131	2.14382
AHMNSVLMGMK	Tryptic+	3.3062	3.43731	3.26679	3.28471
AHNAFGGEGVYAIAR	Tryptic+	-0.850918	-0.665401	-0.80405	-0.764937
AHNDEISGLDLSSQIK	Non-Tryptic+	0.946099	1.02948	0.842141	0.883391
AHNLLCQQK	Tryptic+	-1.15785	-1.24424	-1.25602	-1.28617
AHNNELEPTPGNTLR	Tryptic+	0.746347	0.850851	0.760616	0.801103
AHNPTGIDPTPEQWK	Non-Tryptic+	0.0266733	-0.00163598	0.0717675	-0.0450694
AHNPTGVDPRPEQWK	Non-Tryptic+	0.579467	0.591636	0.464619	0.557036
AHNQDLGFAGSCLPR	Tryptic+	-0.279119	-0.163042	-0.306937	-0.399944
AHNQDLGLAGSCLAR	Tryptic+	-0.224556	-0.29526	-0.268858	-0.241224
AHNSEADLEESFNEHELEPSSPK	Non-Tryptic+	-2.25951	-0.443724	-4.52468	-4.66059
AHNSGEDSDLK	Tryptic+	-0.278506	-0.227609	-0.292256	-0.361646
AHNVPVLVCCETYK	Tryptic+	0.469697	0.470836	0.413756	0.484816
AHPAAEEEDDPDRPIEFSSSK	Tryptic+	-0.441875	-0.352014	-0.301004	-0.366806
AHPASNAIDGTER	Tryptic+	-0.887497	-0.835868	-0.934686	-0.898539
AHPEPGTWDSFLEK	Tryptic+	2.27094	2.3347	2.24418	2.19836
AHPLGDEGGTASK	Tryptic+	0.028977	0.0536937	-0.121833	-0.0844496
AHPLQLEQSSDPSNSIDGPDHLR	Tryptic+	-1.2434	-1.16016	-1.14197	-1.15664
AHPQEVYNEYVPR	Non-Tryptic+	-1.92339	-2.10409	-2.12409	-2.12626
AHPSNCICIK	Non-Tryptic+	-0.0512574	-0.112058	-0.0015845	-0.0570671
AHPVFYQGTYSQALNDAK	Tryptic+	0.225071	0.280037	0.274412	0.184471
AHPVTNAIDGSER	Tryptic+	0.425543	0.466647	0.359584	0.36978
AHQCGDDDK	Tryptic+	2.17189	2.1364	1.76523	2.05312
AHQDIHTQLQDVK	Tryptic+	1.25691	1.27248	1.15009	1.18634
AHQGNLESQLTSESYYK	Tryptic+	-0.123775	0.013096	-0.0634686	-0.0696281
AHQILVLQEGK	Tryptic+	1.08511	1.3657	0.969924	0.963195
AHQLVHEGYK	Tryptic+	2.51814	2.62133	2.34272	2.35384
AHQLVLPPCDVVIK	Tryptic+	1.82674	1.92223	2.20675	2.16575
AHQLVMEGYK	Tryptic+	2.77619	2.78134	2.74761	2.76893
AHQLVMEGYNWCHDR	Tryptic+	-1.66414	-1.65865	-1.81558	-1.88685
AHQLWLSVEALK	Tryptic+	1.1412	1.1232	1.09448	0.960271
AHQSESYLPIGCK	Tryptic+	1.06465	1.12259	0.862462	0.906792
AHQSYCHSNK	Tryptic+	-0.83781	-0.717683	-1.24639	-0.762428
AHQTGIHATEELK	Non-Tryptic+	2.56469	2.62702	2.45887	2.49731
AHQVLYSTSGENASGK	Non-Tryptic+	2.5339	2.59751	-4.53729	-3.72646
AHQVVEDGYEFF	Non-Tryptic+	-0.925533	-1.09502	-1.04724	-1.08504
AHQVVEDGYEFFAK	Tryptic+	3.72506	3.78537	3.75873	3.69167
AHSDGGDGVVSQVK	Tryptic+	0.231647	0.307583	0.214697	0.2686
AHSGAQGLLAAQK	Tryptic+	2.33059	2.4549	2.35206	2.38106
AHSIQIMK	Tryptic+	4.50607	4.57987	4.52921	4.52552
AHSNPDFLPVDNCLQSVLGQR	Tryptic+	-1.37275	-1.37558	-1.4399	-1.47397
AHSNPMADHTLR	Tryptic+	-2.06147	-2.14563	-2.30282	-2.22627
AHSPFYQEGVSNALLK	Tryptic+	0.964025	1.01293	0.908617	0.892785
AHSPMIAVGSDDSSPNAMAK	Tryptic+	-0.385287	-0.310695	-0.487006	-0.461114
AHSSMVGVNL	Non-Tryptic+	0.594048	0.629851	0.470734	0.480972
AHSSMVGVNLPQK	Tryptic+	4.86641	4.94666	4.80753	4.79494
AHSSYCTDPDLVLELK	Tryptic+	0.856563	0.893674	0.823684	0.757088
AHSVNNHAK	Tryptic+	0.274308	0.378137	-0.332404	0.0477074
AHSVYNFEK	Tryptic+	1.57736	1.67851	1.56721	1.57838
AHTDFFEAFK	Tryptic+	3.09721	3.16353	3.00598	3.01685
AHTDSLNTLVALHQLY	Non-Tryptic+	-1.65559	-1.68445	-1.58685	-1.61098
AHTDSLNTLVALHQLYQYTQK	Tryptic+	-2.82175	-2.6676	-2.88945	-2.96895
AHTDVGPGPESSPVLVR	Tryptic+	-2.10997	-2.06168	-1.99421	-2.14977
AHTEEPQAK	Tryptic+	0.0776676	0.128863	-0.0174871	0.0843807
AHTFSHPPSSTK	Tryptic+	2.08133	2.25625	1.9787	1.94209
AHTMTDDVTFWK	Tryptic+	3.52191	3.54194	3.49512	3.49236
AHTNVELK	Non-Tryptic+	2.29183	2.3056	-1.91061	-1.95676
AHTPQVHK	Tryptic+	0.207422	0.469069	0.163665	0.152324
AHTQAEQK	Tryptic+	1.39956	1.57167	1.0414	1.13562
AHTQEGEEK	Non-Tryptic+	-0.546981	-0.564464	-0.58683	-0.636797
AHTSSTQLQEELEK	Tryptic+	2.09517	2.16274	2.04871	2.04248
AHTVEEVNTDEDQK	Tryptic+	-2.52196	-2.41153	-2.70572	-2.53863
AHTVGDVK	Non-Tryptic+	1.8589	1.92956	-1.65565	-1.41783
AHTVLAASCAR	Tryptic+	-1.55769	-1.40004	-0.958026	-0.866271
AHVAGVDGPPASVVVR	Tryptic+	-1.09005	-0.97338	-1.05952	-0.972062
AHVEAAEEAAR	Tryptic+	0.850821	0.960958	0.752305	0.735099
AHVEGDGVVEGIIR	Tryptic+	0.973248	1.09704	0.995883	0.941119
AHVFQIDPATK	Tryptic+	1.17781	1.30175	1.1257	1.17726
AHVLHFGK	Tryptic+	1.78472	1.87735	1.63436	1.59703
AHVNPADGGCLLEK	Non-Tryptic+	-0.350417	-0.190815	0.0528092	0.237884
AHVQEFGSVDDDHK	Tryptic+	-0.86714	-0.703225	-0.671573	-0.765268
AHVQEVAQHNLK	Tryptic+	1.25157	1.07834	1.25461	1.17607
AHVSPHEMLQAVVLCSK	Tryptic+	-0.894531	-0.775494	-1.09118	-0.807598
AHVTGASSSSSSSTK	Tryptic+	-1.38937	-1.32293	-1.7488	-1.48393
AHVTHPELK	Tryptic+	0.602876	0.495008	0.380366	0.441629
AHVVPCFDASK	Tryptic+	2.14195	2.27501	2.25969	2.21049
AHVVPCFDASKVK	Tryptic+	0.967633	0.997933	0.564609	0.442022
AHWTPFEGQK	Tryptic+	1.93197	1.91293	1.95521	1.86842
AHYAGYWK	Non-Tryptic+	0.645466	0.731388	-1.60884	-1.53864
AHYDAVEAELK	Non-Tryptic+	-0.460794	4.40061	-2.88255	-2.73362
AHYEAEIK	Tryptic+	2.80409	2.936	2.84884	2.85803
AHYNSSNK	Tryptic+	2.51911	2.57195	2.49488	2.49011
AHYQSFPPPVADFIK	Tryptic+	2.02899	2.09718	2.02255	2.04587
AIAAAHTFLLK	Tryptic+	1.71637	1.84665	1.76684	1.75
AIAAVAVALK	Non-Tryptic+	-1.70845	-1.68245	-1.69042	-1.69004
AIAAVGPIK	Non-Tryptic+	0.702424	0.78305	-4.6094	-3.85495
AIACVVTACSAELEK	Tryptic+	0.445602	0.952639	0.333402	0.208871
AIADHLFWSEETK	Tryptic+	-1.49627	-1.63573	-1.51299	-1.67448
AIADTGANVVVTGGK	Tryptic+	1.11638	1.15406	1.09512	1.08325
AIADWYNEK	Tryptic+	2.2853	2.33941	2.32361	2.20557
AIAEEICEQAVVHGF	Non-Tryptic+	-1.61995	-1.49296	-1.63236	-1.59087
AIAEGLGSELLVGTTK	Tryptic+	0.0173209	0.0895133	-0.0272409	-0.013624
AIAELGIYPAVDPLDSTSR	Tryptic+	2.12216	2.14976	2.0375	2.03691
AIAFLQQPR	Tryptic+	-2.80273	-2.6583	-2.53321	-2.66257
AIAGELDLPILK	Non-Tryptic+	-0.39711	-0.270477	-0.543456	-0.34366
AIAGVINQPYYNYEAGPDAVLGR	Tryptic+	-0.454314	-0.424698	-0.317848	-0.450259
AIAHQLIK	Tryptic+	1.61389	1.6919	1.68058	1.56239
AIAHYEQQMGQK	Tryptic+	-1.40579	-1.31287	-1.31492	-1.20933
AIAHYEQSADYYK	Tryptic+	2.09416	2.20103	2.08722	2.06433
AIAIASDMQDDFISPCGACR	Tryptic+	0.758138	0.854641	0.738303	0.691694
AIAIMEVAHGK	Tryptic+	-0.922353	-0.7754	-1.14741	-0.93955
AIAINTFLPK	Tryptic+	1.09265	1.1465	1.05844	1.0912
AIALFTPDACGLSDPAHVESLQEK	Tryptic+	-2.8039	-2.72697	-2.65277	-2.95783
AIALQPENPMAHFLLGR	Tryptic+	0.662445	0.7842	0.712282	0.683037
AIANECQANFISIK	Tryptic+	2.13567	2.19151	2.05227	2.04658
AIASLAATGLHPGGK	Non-Tryptic+	0.9144	1.00813	0.872963	0.866502
AIASTLVHK	Non-Tryptic+	-0.111334	-0.203556	-0.35796	-0.303474
AIAVTVQEMVTK	Tryptic+	1.45077	1.42995	1.39171	1.45586
AIAYHLLEDYEMAAK	Non-Tryptic+	0.483034	0.510383	0.427093	0.471357
AIAYLFPSGLFEK	Tryptic+	0.521295	0.585126	0.585706	0.54529
AIAYYVSNEELR	Non-Tryptic+	-0.7679	-0.642158	-0.675606	-0.687534
AICAGPTALLAHEIGFGSK	Non-Tryptic+	-2.03124	-2.36347	-2.57525	-2.53476
AICALDLASEVGK	Tryptic+	-0.31681	-0.297979	-0.298801	-0.333916
AICIDPAYSK	Tryptic+	-0.324767	-0.645878	-0.374665	-0.240165
AICLDHAK	Tryptic+	1.67504	1.79158	1.40438	1.45148
AIDADCLLHEENFSVR	Non-Tryptic+	-2.58652	-2.34969	-2.48188	-2.32378
AIDDNMSLDEIEK	Tryptic+	3.21507	3.35276	3.20369	3.20507
AIDDSSASISLAQLTK	Tryptic+	-1.49966	-1.40772	-0.9852	-0.904844
AIDENNEPTACFLIR	Tryptic+	-0.488706	-0.570973	-0.597327	-0.607689
AIDIFPVTNK	Non-Tryptic+	0.0123595	0.0525322	-0.0057704	0.0594793
AIDILTTCAADIQR	Non-Tryptic+	-0.298808	0.252029	-1.10287	-1.17016
AIDIYEQVGTNAMDSPLLK	Tryptic+	-2.29215	-2.29721	-2.10778	-2.49104
AIDLDDFTGTFCNQGK	Non-Tryptic+	-1.69857	-1.43573	-1.69632	-1.69646
AIDLFTDAIK	Tryptic+	3.01388	3.01959	2.99822	3.00941
AIDNPLHYQK	Non-Tryptic+	0.645741	0.712026	0.596845	0.552004
AIDTIYQTTDFSGIR	Tryptic+	-0.116615	-0.0852769	-0.116549	-0.202859
AIEAAPQEPEQK	Tryptic+	-1.66013	-1.78629	-1.85024	-1.77492
AIEALHGHELR	Tryptic+	-2.25662	-3.06267	-2.13859	-2.11241
AIEALHGHELRPGR	Tryptic+	-0.96442	-0.853531	-1.17208	-1.10654
AIEALNDGELQK	Non-Tryptic+	2.24493	2.83247	-1.64144	-1.55124
AIEALSGK	Tryptic+	0.151945	0.161085	0.0863994	0.0820367
AIEATGAVIHFGNGK	Non-Tryptic+	0.364493	0.442426	-3.11195	-3.19628
AIEDEGGNPDEIEITSEGNK	Tryptic+	0.730222	0.750038	0.577981	0.727006
AIEDEGGNPDEIEITSEGNKK	Tryptic+	-0.44127	-0.503438	-0.514648	-0.51159
AIEDFELALENCPTHR	Tryptic+	-2.4661	-0.791095	-2.66411	-2.61369
AIEDYINEFSVR	Tryptic+	-0.141596	-0.0519012	-0.0923891	-0.122576
AIEEFESSLK	Tryptic+	0.778777	0.86747	0.732246	0.760252
AIEEGIPAFTCEEYVK	Tryptic+	-1.20367	-1.12008	-1.2355	-1.30329
AIEEGTLEEIEEEVR	Tryptic+	-0.465791	-0.203913	-0.626245	-0.516145
AIEEIAGVGVPELINSPK	Tryptic+	-2.29391	-2.42935	-2.27822	-2.42163
AIEENNNFSK	Tryptic+	-0.277995	-0.224656	-0.17985	-0.239977
AIEEQMVAAK	Tryptic+	1.67013	1.73865	1.61772	1.6386
AIEEQVAVIYAGVR	Non-Tryptic+	-1.12637	-1.01188	-0.981164	-1.04178
AIEFLSAFK	Tryptic+	2.35717	2.4861	2.38875	2.33951
AIEGFNQSSHQK	Tryptic+	1.70412	1.70476	1.44275	1.58239
AIEHADFAGVER	Non-Tryptic+	1.2335	1.24262	1.2104	1.19843
AIEHADGGVAAGVAVLDNPYPV	Tryptic+	-0.215968	-0.0626567	-0.288378	-0.24521
AIEINPDSAQPYK	Tryptic+	1.96696	2.01845	1.97075	1.91861
AIEIYTDMGR	Tryptic+	-0.17173	-0.13855	-0.127699	-0.260731
AIELATTLDESLTNR	Tryptic+	1.07302	1.11683	1.06983	1.02679
AIELFSVGQGPAK	Tryptic+	3.05305	2.74815	3.09045	3.06811
AIELLQEFSDQHPENAAEIK	Tryptic+	0.0487176	0.0915907	-0.0918418	-0.0770339
AIELNPANAVYFCNR	Tryptic+	0.598618	0.696265	0.563048	0.580844
AIELQPHFPDAYCNLANALK	Tryptic+	-2.8448	-2.64015	-2.46374	-2.4746
AIELSLQEQK	Tryptic+	-1.54822	-1.53495	-1.48463	-1.55611
AIELWYHDPACTTPVLK	Tryptic+	-1.04469	-0.990339	-1.0206	-1.07777
AIELYNDK	Tryptic+	1.7077	1.77387	1.68158	1.63386
AIEMFMNK	Tryptic+	0.619353	0.365875	0.775168	0.806699
AIEMLGGELGSK	Tryptic+	3.36574	3.34418	3.27773	3.32879
AIENCEYAFNLK	Tryptic+	1.26947	1.33302	1.33473	1.29809
AIENELLAR	Tryptic+	0.0216199	0.210785	0.171743	0.17562
AIENLIGKPTEK	Tryptic+	1.22111	1.21541	1.0501	1.09625
AIENTASVSEHK	Tryptic+	-0.103585	-0.0812804	-0.296619	-0.152009
AIEPNDYTGK	Tryptic+	0.79182	0.851307	0.832821	0.661976
AIEPPPLDAVIEAEHTLR	Tryptic+	2.60267	2.67875	2.52421	2.56655
AIEQADLLQEEDESPR	Tryptic+	-0.9318	-0.828114	-0.825822	-0.925904
AIESMEQQLSELK	Tryptic+	2.42352	2.43202	2.38465	2.39512
AIETTDIISR	Tryptic+	-0.586998	-0.567899	-0.534014	-0.590098
AIEVLSDEHAR	Tryptic+	1.8458	1.90247	1.41068	1.5501
AIFEELVEMK	Tryptic+	-2.07698	-2.12081	-2.19029	-2.47244
AIFENTLSTYPK	Tryptic+	0.245004	0.249721	0.30364	0.343737
AIFLADGNVFTTGFSR	Tryptic+	0.0753502	0.106758	0.121398	0.0988148
AIFLDTYPNDETTER	Non-Tryptic+	-2.56312	-2.27488	-2.49585	-2.49885
AIFQEVHVQSLPQVDR	Tryptic+	0.212779	0.29447	0.232542	0.224337
AIFSHAAGDNSTLLSFK	Tryptic+	0.167249	0.0862016	0.151675	0.14298
AIFTGYYGK	Tryptic+	1.25837	1.48666	1.6739	1.48914
AIGAVPLIQGEYMIPCEK	Tryptic+	-0.0498094	0.0699155	-0.0414721	-0.0869743
AIGDILEDK	Non-Tryptic+	2.12998	2.17307	2.09995	2.08337
AIGDLVSAEVGPR	Non-Tryptic+	-0.139941	-0.0586775	-0.171147	-0.0500128
AIGDVVAGPMLAHK	Non-Tryptic+	0.55624	0.607842	0.631375	0.685061
AIGGIILTASHNPGGPNGDFGIK	Tryptic+	0.368248	-0.065346	0.069586	-0.0472578
AIGIEPSLATYHH	Non-Tryptic+	0.336662	0.415031	-0.0158992	0.0507737
AIGLSVADLAESIMK	Non-Tryptic+	3.14106	3.20444	3.14607	3.0993
AIGLSVADLIESMLK	Non-Tryptic+	0.00689673	-6.14312e-05	-0.0505882	-0.128547
AIGMEDSPDLLAAR	Non-Tryptic+	0.707768	0.820172	0.713691	0.799336
AIGNTELENK	Tryptic+	-1.15558	-1.08272	-2.24538	-2.08619
AIGNTFFDAGAAEFLTSK	Tryptic+	-0.407262	-0.393304	-0.348024	-0.343288
AIGPHLAK	Tryptic+	2.63859	2.79209	2.55104	2.61552
AIGSASEGAQ	Non-Tryptic+	-0.157075	0.00385177	-0.246949	-0.284385
AIGSASEGAQSSLQEVYHK	Tryptic+	3.903	4.01812	3.91714	3.91237
AIGSLAVGHLTK	Tryptic+	1.25632	1.38734	1.08035	1.22387
AIGSSPLGSGEGLLGLSPGPNGHSHLLK	Tryptic+	-1.82691	-1.91865	-1.86429	-1.84358
AIGSTSKPQESPK	Tryptic+	0.204795	0.17382	0.0564429	0.18996
AIGTAYAVLSNPEK	Tryptic+	-0.987338	-0.910963	-0.949315	-0.971973
AIGTDEDLAHSSIR	Tryptic+	0.840985	0.856197	0.71751	0.698715
AIGTEPDSDVLSEIMHSF	Non-Tryptic+	-2.38315	-2.21251	-2.23656	-2.37811
AIGTEPDSDVLSEIMHSFAK	Tryptic+	2.81331	2.84087	2.76691	2.76666
AIGTHEDDK	Non-Tryptic+	0.350834	1.10014	-1.24017	-1.18464
AIGVLTSGGDAQGMNAAVR	Tryptic+	-0.0411049	0.00745412	0.0495896	0.0300243
AIGYLIPLMDAEYANYYTR	Tryptic+	-1.09393	-1.02659	-0.908878	-1.06739
AIHAEEILEK	Non-Tryptic+	2.65214	2.71091	2.53439	2.54645
AIHEFLAAQK	Tryptic+	1.72809	1.83474	1.77935	1.75485
AIHGNFSGTK	Non-Tryptic+	1.44784	1.46162	1.47046	1.41188
AIHHAATHK	Tryptic+	-0.387204	-0.375094	-0.557774	-0.42358
AIHHFIEGVK	Tryptic+	0.217133	0.477453	0.348759	0.316887
AIHPGAGYEGISEYK	Tryptic+	-0.0543839	0.0161061	-0.0836446	-0.0585838
AIHTAPVATMAFDPTSTLLATGGCDGAVR	Tryptic+	-0.323113	-0.237256	-0.413111	-0.328312
AIHVFDLK	Tryptic+	2.24144	2.29917	2.27483	2.22704
AIHVLDVEQGQLER	Tryptic+	-0.0597708	0.0544868	-0.0715271	-0.0556148
AIIAPHAGYTYCGSCAAHAYK	Tryptic+	-0.0873109	-0.010685	-0.0723413	-0.164704
AIIDEFEQK	Tryptic+	1.63065	1.69502	1.6472	1.58122
AIIEEYLHLNDMK	Tryptic+	2.28751	2.40078	2.32705	2.31771
AIIESQTETGTPYMLYK	Non-Tryptic+	0.161778	0.206268	0.131479	0.0978754
AIIGHYDCTYGGGVHLSSPLASGAVANK	Non-Tryptic+	0.659522	0.724385	0.553876	0.598304
AIIKPQYVDQIPK	Tryptic+	-0.0861469	0.0395922	0.0390312	-0.0343896
AIILAAAPGEK	Tryptic+	0.473494	0.529083	0.426753	0.482963
AIILFNPDAK	Tryptic+	0.748261	0.872558	0.750975	0.752363
AIILNTPHNPLGK	Tryptic+	1.56377	1.63124	1.48684	1.53965
AIINHFNPK	Tryptic+	1.02986	1.02172	0.84471	0.92521
AIIPDPVVAPSIVPVLK	Non-Tryptic+	-0.345339	-0.177189	-3.97192	-3.80255
AIIPSHLAYGK	Tryptic+	3.63592	3.70151	3.71499	3.64646
AIISQLDPVNER	Non-Tryptic+	2.1376	2.00902	-0.554424	-0.58235
AIIVDGHSVEELCK	Non-Tryptic+	1.75223	1.7105	1.61951	1.65894
AILDGEEAVSK	Non-Tryptic+	0.00228354	0.118393	-1.69849	-1.58555
AILDHQQFDYIIR	Tryptic+	-0.759101	-0.535806	-0.797387	-0.755905
AILELDEHLQK	Non-Tryptic+	-1.74131	-0.0265344	-2.91687	-2.58641
AILESLFSQYSGK	Tryptic+	-0.94009	-0.911567	-0.820371	-0.963744
AILESLISINNK	Non-Tryptic+	0.466402	0.561675	-4.98467	-4.80849
AILFLPMSAK	Tryptic+	1.60128	1.72763	1.6433	1.55922
AILGMDVLCQAK	Non-Tryptic+	-0.58577	-0.632339	-0.541593	-0.72915
AILGSYDSELTPAEYSPQLTR	Tryptic+	-1.28714	-1.19871	-1.21528	-1.11797
AILHPSTYLNK	Non-Tryptic+	1.68884	1.452	-2.77967	-2.35367
AILHSIDCCSSDDTK	Tryptic+	-1.4284	-1.13851	-1.31709	-1.32192
AILILDNDGDR	Tryptic+	-0.0522485	0.179282	0.0313763	0.0317139
AILLPDLSEPNNEPLFSPASEVPR	Tryptic+	-4.57066	-4.50237	-4.22837	-4.16884
AILPCQDTPSVK	Tryptic+	0.546328	0.62349	0.571908	0.513098
AILQENGCLSDSDMFSQAGLR	Tryptic+	-1.50456	-1.70427	-1.83899	-1.78523
AILQLDSPESAQSMYSFLK	Tryptic+	-1.32773	-1.32777	-1.42367	-1.45964
AILQNHTDFK	Tryptic+	0.865506	0.946285	0.872267	0.937461
AILQTHLPGK	Non-Tryptic+	0.225866	0.23916	-3.00715	-2.63312
AILSNEATK	Tryptic+	-0.600308	-0.614855	-0.648567	-0.632176
AILTAAIVDADR	Tryptic+	-4.04795	-3.43165	-3.70105	-4.00326
AILTMTQLYK	Tryptic+	0.799584	0.889465	0.857262	0.838624
AILTTIGVLEEPLGNAR	Tryptic+	-2.79777	-2.71249	-2.77162	-2.80801
AILTYHDVGLNYK	Non-Tryptic+	0.867829	0.907565	-4.67096	-4.47442
AILVDLEPGTMDSVR	Tryptic+	3.70085	3.7428	3.65644	3.65417
AILVQSGCSK	Non-Tryptic+	-0.68957	-0.616279	-0.320695	-0.395972
AILYPHEAPSWTLAK	Tryptic+	0.330602	0.365249	0.315794	0.275194
AIMEMPSFYSHGLPR	Tryptic+	0.895524	0.945261	0.770017	0.765458
AIMLLEGQK	Tryptic+	2.00558	2.07696	1.87491	1.89449
AIMPGQSYGLEDGSCSYK	Non-Tryptic+	0.34544	0.002029	-1.9219	-1.61275
AIMYEETTYSK	Tryptic+	1.06083	1.17015	1.11506	1.16493
AINEAVESGDVGK	Non-Tryptic+	0.0975967	0.118971	0.00240209	0.0615601
AINFNFGYAK	Tryptic+	2.1374	2.1841	2.21615	2.07753
AINIGQLVDVK	Tryptic+	1.94109	1.97645	1.93051	1.92603
AINPINTFTK	Tryptic+	1.24741	1.25145	1.10544	1.15996
AINVLLEGNPDTHSWEMVGK	Tryptic+	1.66411	1.7124	1.62748	1.52097
AINVNDSVTK	Non-Tryptic+	-0.188418	-0.178491	-4.8918	-5.9335
AIPANIHIYDTEK	Non-Tryptic+	2.43877	1.73846	-1.69265	-1.55443
AIPLAIFQAEPTVR	Tryptic+	-1.64789	-1.40605	-1.28158	-1.36964
AIPMLVDVLQDTR	Tryptic+	-0.509657	-0.314633	-0.631366	-0.665861
AIPNNQVLGK	Tryptic+	1.51294	1.5775	1.56236	1.44482
AIPTAVNLADSR	Non-Tryptic+	-1.13064	-1.12612	-3.40315	-3.04161
AIQAELLK	Tryptic+	-1.31221	-1.11263	-1.28541	-1.21045
AIQAFVPEIFHR	Tryptic+	-2.36595	-2.25519	-2.02324	-2.29109
AIQDHLLEVEQSK	Tryptic+	2.13986	2.27073	2.18477	2.12983
AIQEHPVVLLPSHR	Tryptic+	-1.4261	-1.33747	-1.37217	-1.38391
AIQFLHQDSPSLIHGDIK	Tryptic+	-0.200695	-0.0418964	-0.149475	-0.0855251
AIQGGTSHHLG	Non-Tryptic+	-1.44206	-1.30363	-1.55005	-1.44061
AIQGGTSHHLGQNFSK	Tryptic+	3.16168	3.23823	3.05587	3.13994
AIQINPAFADAHSNLASIHK	Tryptic+	1.42946	1.48639	1.32527	1.42201
AIQLEPDQIIHYHGVVK	Tryptic+	0.733091	0.788121	0.753049	0.755968
AIQLEYSEAR	Tryptic+	-0.559449	-0.496336	-0.474388	-0.569565
AIQLSGAEQLEALK	Tryptic+	1.54475	1.55627	1.50919	1.46507
AIQTGEELFFDYR	Tryptic+	0.0875606	0.0814576	-0.0246926	-0.00796573
AIQTLGYFPVGDGDFPHQK	Tryptic+	-0.151578	-0.0634339	-0.0422305	-0.134555
AIQWGEDGRPFHY	Non-Tryptic+	-1.27009	-1.38321	-1.27391	-1.26615
AISAANHVK	Non-Tryptic+	2.86542	2.93639	2.73034	2.79384
AISAANLHLR	Tryptic+	0.141954	0.202555	0.242124	0.196015
AISASGPELQGAGHSK	Non-Tryptic+	-2.71288	-0.826607	-3.06909	-2.98457
AISEAQESVTK	Tryptic+	1.23806	1.27614	1.24321	1.28741
AISEHVEDAGVHSGDATLMLPTQTISQGAIEK	Non-Tryptic+	-0.172865	-0.0842951	-0.2676	-0.181149
AISEPNFSVAYANMCR	Tryptic+	-0.48773	-0.420741	-0.497052	-0.56959
AISFLTTLAK	Non-Tryptic+	1.09095	1.08206	0.985491	0.859444
AISFVGSNK	Tryptic+	-0.142697	-0.137872	-0.121672	-0.160337
AISGPFNVQFLVK	Non-Tryptic+	-1.95483	-2.17381	-2.17413	-2.26904
AISHEHSPSDLEAH	Non-Tryptic+	0.380228	0.546805	-0.00570604	0.469898
AISHEHSPSDLEAHFVPLVK	Tryptic+	2.51056	2.5791	2.4726	2.45185
AISLLDDLDK	Non-Tryptic+	-1.09146	-1.43116	-1.45303	-1.32139
AISLNPCHLK	Tryptic+	-0.574245	-0.40401	-0.476243	-0.433045
AISNTVQFLEEYCK	Non-Tryptic+	-0.343228	-0.287295	-1.40401	-1.41676
AISQGHQAFLLEGDSSSR	Tryptic+	-1.14296	-0.885528	-1.40361	-1.26127
AISSSAISK	Tryptic+	0.00914567	-0.0490091	-0.209575	-0.180989
AISSTEAVLNNR	Tryptic+	-0.291544	-0.23505	-0.349491	-0.30122
AISSYFVSTMSSSIK	Tryptic+	1.903	2.04473	2.07893	1.95081
AISVHSTPEGCSSACK	Tryptic+	0.720373	0.902263	0.727722	0.730573
AITAMGFK	Tryptic+	0.00194166	0.0724288	0.0195301	0.034959
AITATQKTVDGPSGK	Non-Tryptic+	0.933126	0.976874	0.42776	0.459077
AITDGQAGFGNDTLSK	Tryptic+	0.459796	0.47994	0.371999	0.362154
AITDIIEMDSK	Tryptic+	1.48405	1.62293	1.41431	1.40439
AITEASPAH	Tryptic+	1.15012	1.09919	0.831564	0.676663
AITFFTEDDK	Tryptic+	1.23957	1.19756	1.09334	1.19496
AITGASLADIMAK	Tryptic+	4.19456	4.26608	4.23754	4.18649
AITGFDDPFSGK	Tryptic+	0.876468	0.968615	0.881705	0.866135
AITGIQAFTASK	Tryptic+	0.335883	0.450503	0.381836	0.388167
AITHLNNNFMFGQK	Tryptic+	3.03541	3.10194	3.09775	3.04328
AITIAGIPQSIIECVK	Tryptic+	0.0612506	0.204399	0.114199	0.0201276
AITIAGVPQSVTECVK	Tryptic+	1.29642	1.42283	1.32816	1.31954
AITIANQTNCPLYITK	Tryptic+	1.86891	1.98144	1.92442	1.80096
AITIEAMK	Non-Tryptic+	0.811405	0.911823	0.860666	0.807913
AITPLQVHVDPAFLR	Tryptic+	-1.21308	-1.28609	-1.37513	-1.28088
AITQEQCEAR	Tryptic+	-2.72393	-2.8619	-2.81302	-2.92401
AITTSLTTK	Tryptic+	-1.30895	-1.04326	-1.06414	-1.16053
AITVFSPDGHLFQVEYAQEAVK	Tryptic+	0.246525	0.330068	0.287881	0.293005
AITVHPEK	Tryptic+	0.415994	0.520224	0.383161	0.444597
AITYNAMLAETSTVFHQNDVK	Tryptic+	0.80588	1.37084	0.509638	0.640703
AIVAESLNNTSIK	Tryptic+	-0.537818	-0.421593	-0.146318	-0.191437
AIVAGDQNVEYK	Tryptic+	1.17878	1.31525	1.19845	1.12345
AIVAIENPADVSVISSR	Tryptic+	1.92212	2.00479	1.95943	1.9936
AIVDALPPPCESACTVPTDVDK	Tryptic+	0.667017	0.752413	0.677211	0.662473
AIVDCGFEHPSEVQHECIPQAILGMDVLCQAK	Tryptic+	0.527087	0.475547	0.361347	0.364373
AIVDVHFDPTTAFR	Tryptic+	1.2849	1.36521	1.19878	1.22292
AIVDVIDQNR	Non-Tryptic+	1.83843	0.96656	-1.01467	-1.03022
AIVDVPVGEELLGR	Non-Tryptic+	-2.27555	0.912771	-4.44854	-4.80655
AIVEDHSLVAEEK	Tryptic+	1.67177	1.77365	1.60754	1.59788
AIVFVVDSAAFQR	Tryptic+	-1.93787	-1.82252	-1.84699	-1.91139
AIVGHVDLYK	Tryptic+	1.13844	1.17613	1.17341	1.13267
AIVHDNK	Tryptic+	2.25697	2.30882	1.99176	2.02567
AIVICPTDEDLK	Tryptic+	0.205252	0.220707	0.157296	0.275773
AIVLFSPDHPGLTSTSQIEK	Tryptic+	-1.36501	-1.30648	-1.40991	-1.45323
AIVNHPSAALM	Non-Tryptic+	-0.89736	-0.658867	-0.887323	-1.03855
AIVNSALK	Tryptic+	-1.3102	-1.43494	-1.46931	-1.34459
AIVNVIGMHK	Tryptic+	3.03514	3.10611	2.93585	2.96125
AIVQQWLEYR	Tryptic+	-2.58025	-2.44223	-2.27021	-2.72505
AIVQSVGVSSGK	Non-Tryptic+	-0.493448	-0.460689	-0.480411	-0.509727
AIVSSGTLGDR	Tryptic+	-0.984302	-0.961517	-1.15579	-1.31286
AIVSVNGTTIEGHVVK	Non-Tryptic+	-2.24168	-1.96586	-2.4881	-2.18013
AIVVEHEEFESCR	Tryptic+	0.415076	0.272166	0.406238	0.233019
AIVVTDGER	Tryptic+	-0.456311	-0.418783	-0.441095	-0.472711
AIVVYDITNEESFAR	Non-Tryptic+	-0.807492	1.32497	-4.24093	-4.09692
AIVVYDITNQETFAR	Non-Tryptic+	-0.915941	1.01987	-2.69402	-2.65455
AIVVYDITNTDTFAR	Non-Tryptic+	0.380208	2.4531	-3.40796	-3.79271
AIWAALQTQTSNAAK	Tryptic+	-0.2726	-0.312065	-0.302823	-0.297167
AIWGYCDQLK	Tryptic+	-0.181495	-0.059508	-0.172937	-0.1436
AIWNVINWENVTER	Tryptic+	-1.88609	-1.8266	-2.01107	-1.99282
AIYAALSGNLK	Tryptic+	-2.29758	-1.98903	-2.12497	-2.22379
AIYAYALQVFPSK	Tryptic+	1.28059	1.45219	1.28321	1.16899
AIYDGFDGFAK	Non-Tryptic+	0.451473	-0.59128	-1.83401	-1.62978
AIYDIERPDLITYEPFYTSGYDDK	Tryptic+	0.307259	0.371993	0.27889	0.214899
AIYDTPCIQAESEK	Tryptic+	0.0854776	0.192798	0.241974	0.108002
AIYELAISQPR	Tryptic+	-0.554922	-0.614318	-0.587105	-0.614076
AIYELAVASFPK	Non-Tryptic+	1.07097	1.15972	1.09962	1.06621
AIYGGTYMLNKPIEEIIVQNGK	Non-Tryptic+	-0.42394	-0.929331	-4.27696	-4.69477
AIYGGVSGLYDFGPVGCALK	Non-Tryptic+	-2.10727	-2.05807	-1.77123	-2.05724
AIYHDLEQSIR	Tryptic+	1.49863	1.58848	1.53631	1.44682
AIYHLEAFVAK	Tryptic+	0.627865	0.665201	0.637243	0.662073
AIYHLQLFEELR	Non-Tryptic+	-2.51366	0.903987	-2.72593	-2.60129
AIYHTLNLCNIDVTQK	Tryptic+	-0.95112	-0.786434	-0.820836	-0.927936
AIYLVTSLASK	Non-Tryptic+	-1.72328	3.69657	-3.99643	-3.75651
AIYPFDGHNEGTLAMK	Tryptic+	1.07678	1.18826	1.07345	1.02493
AIYQVYNALQEK	Tryptic+	0.372881	0.537676	0.472966	0.330553
AIYVEYGYHITK	Tryptic+	-0.986587	-0.849842	-0.933234	-1.04573
AKDDATLSGK	Tryptic+	2.78054	2.90806	2.31712	2.5342
AKDDSELEGQVISCLK	Tryptic+	-1.30866	-1.2763	-1.3437	-1.3012
AKDELSAQAEVK	Tryptic+	-0.879371	-0.879264	-0.987289	-0.869232
AKDEQSAVSMLK	Tryptic+	1.18063	1.23114	1.14275	1.04762
AKDPVALHELER	Tryptic+	-0.215534	-0.172876	-0.202405	-0.169918
AKEEEGVPDEEGWVK	Tryptic+	-0.714987	-0.660347	-0.693467	-0.632424
AKEELIFHCGFR	Tryptic+	1.13588	1.17412	0.985253	1.10207
AKFDAELLEIK	Tryptic+	1.08684	1.09938	1.10494	1.04474
AKGEVDVDVPK	Tryptic+	3.17098	3.30448	2.97082	3.05758
AKIELLGSYDPQK	Tryptic+	0.559142	0.513384	0.441487	0.446084
AKLEAAIAEAEER	Tryptic+	-0.580874	-0.566393	-1.58054	-1.05722
AKLEEHFK	Tryptic+	0.635528	0.710953	0.200777	0.567398
AKLEQLFQDEVAK	Tryptic+	2.24095	2.31041	2.1004	2.16114
AKMQASIEK	Tryptic+	0.987513	0.943853	-0.554038	-0.0645953
AKNNTVTPGGK	Tryptic+	-0.171292	-0.156796	-0.733114	-0.679438
AKPAEAPAAAAPK	Tryptic+	3.28282	3.39342	3.32075	3.31634
AKPAMPQDSVPSPR	Tryptic+	-1.92327	-1.73537	-1.78226	-2.06748
AKPDCIITCDGK	Non-Tryptic+	1.80136	1.79533	1.52127	1.61259
AKPDEFSALCDLLGTR	Non-Tryptic+	0.706149	0.656178	0.752512	0.742898
AKPDPGSGGQPAGPGAAGEALAVLTSFGR	Non-Tryptic+	0.27148	0.279183	0.250844	0.158653
AKPDPSGECNPDLR	Non-Tryptic+	2.42139	2.49134	-4.53224	-5.96223
AKPEPDILEEEK	Tryptic+	1.05364	1.12476	1.11984	1.01518
AKPEYISK	Tryptic+	0.987267	1.03331	1.03738	1.09515
AKPFQNAAK	Tryptic+	0.715942	0.775694	-0.588233	0.393296
AKPGFLPK	Tryptic+	1.65379	1.76496	1.52871	1.61966
AKPLGTVQQK	Tryptic+	0.637189	0.628312	0.342038	0.595272
AKPLLLQLPIGEAK	Tryptic+	0.0561973	0.251557	0.10872	0.149517
AKPLNTSSK	Tryptic+	2.04665	1.97539	2.08535	2.14861
AKPPPGGGEQEPPPPPAPQDVEMK	Tryptic+	-3.09808	-3.00114	-2.77016	-3.1013
AKPSPAPPSTTTAPDASGPQK	Tryptic+	0.50951	0.399039	0.486914	0.462344
AKPSPHPIK	Tryptic+	0.788957	0.802785	0.553259	0.722337
AKPTVLFEK	Non-Tryptic+	2.41663	2.51216	-2.94722	-2.51149
AKPVATAPIPGTPWCVVWTGDER	Tryptic+	-0.735079	-0.792636	-0.732369	-0.813469
AKPVGSPLFK	Tryptic+	-0.285809	-0.239665	-0.531143	-0.315245
AKPVNSKPDSAYR	Tryptic+	0.968977	1.017	0.897353	0.943101
AKPVPQVDEAETR	Non-Tryptic+	-1.22964	-1.06829	-1.5354	-1.21732
AKPVPWVEK	Tryptic+	1.68801	1.78265	1.73392	1.69917
AKPYEGSILEADCDILIPAASEK	Tryptic+	2.1235	2.23819	2.1397	2.15469
AKQDVIEVIEK	Tryptic+	1.37049	1.39993	1.27931	1.32284
AKVDEFPLCGH	Non-Tryptic+	1.79644	1.88012	1.66095	1.68417
AKVDEFPLCGHMVSDEYEQLSSEALEAAR	Tryptic+	-3.21169	-3.35531	-3.6042	-3.21851
AKVETDDVK	Tryptic+	0.168548	0.273155	-0.770368	-0.176932
AKWDAWNELK	Tryptic+	0.0840087	0.163096	-0.239019	0.0589361
ALAAAGYDVE	Non-Tryptic+	-0.319849	-0.369342	-0.437891	-0.337463
ALAAAGYDVEK	Tryptic+	5.69964	5.76601	5.61774	5.56782
ALAAEMTDYFSR	Tryptic+	-3.01393	-3.1404	-3.22809	-3.66591
ALAAGGYDVEK	Tryptic+	1.53992	1.58501	1.56876	1.55673
ALAAHPWK	Tryptic+	1.22023	1.32033	1.18079	1.12913
ALAALEEHVADENLK	Tryptic+	0.65664	0.676672	0.578025	0.646625
ALAAPAAEEK	Tryptic+	2.17858	2.27105	2.13808	2.10208
ALAAQNIVEDMEQR	Tryptic+	-1.65585	-1.64604	-1.81772	-1.82935
ALAASALPALVMSK	Non-Tryptic+	-0.028579	0.183842	0.0159168	0.0887884
ALAAVAGGAPSVGIK	Non-Tryptic+	1.169	1.3112	1.04237	1.15381
ALADDDFLTVTGK	Tryptic+	1.80783	1.91113	1.81786	1.84833
ALADDLEK	Tryptic+	-0.150316	-0.103721	-0.192614	-0.261054
ALADENEFVR	Tryptic+	-0.806504	-0.835234	-0.84129	-0.904343
ALADLVHSHIQSNELCSK	Tryptic+	0.106975	0.350796	0.257002	0.164943
ALADTENLR	Tryptic+	0.544047	0.621903	0.521805	0.495447
ALADVEVTYTVQR	Tryptic+	-0.322716	-0.198025	-0.285233	-0.399755
ALAEAADVGAQMIK	Tryptic+	-0.006186	-0.028321	-0.000358508	-0.0546722
ALAEEAAK	Tryptic+	-0.990249	-0.998956	-0.784088	-0.901718
ALAEEVEQVHR	Tryptic+	0.375548	0.472072	0.426351	0.455343
ALAEGLGVIACIGEK	Non-Tryptic+	0.771216	0.841062	0.82156	0.835294
ALAELIDNSLSATSR	Non-Tryptic+	-0.493609	-0.346046	-0.460791	-0.626584
ALAENSGVK	Tryptic+	2.12105	2.19905	2.11913	2.1277
ALAESWNAAFLESSAK	Tryptic+	0.872427	1.02701	0.858861	0.906172
ALAETGIAVPSYYNPAAVNPMK	Tryptic+	-2.77402	-2.6819	-2.54727	-2.64073
ALAEVDVISLEQGK	Tryptic+	0.731229	0.767964	0.706415	0.684335
ALAEVDVISLEQGKK	Tryptic+	0.837783	0.951628	0.781638	0.774825
ALAEYVVQQEGAK	Tryptic+	-0.268674	-0.427696	-0.461236	-0.407413
ALAFHPIEPVLITASEDHTLK	Tryptic+	-1.33652	-1.19324	-1.5859	-1.4273
ALAFHPVEPVLVTASEDHTLK	Tryptic+	1.10099	1.20884	0.998572	1.04315
ALAGCDFLTISPK	Tryptic+	2.20455	2.28699	2.14284	2.21291
ALAGCPDSFLHHPYYQDK	Non-Tryptic+	-1.22869	-1.09386	-1.11893	-1.19413
ALAHTQEGEEK	Non-Tryptic+	-0.550156	-0.400683	-0.484715	-0.582837
ALAIEEFCK	Tryptic+	1.22528	1.23148	1.14918	1.20335
ALAILSQPTPSLVVDHER	Tryptic+	-0.356034	-0.248507	-0.371154	-0.37178
ALAIVEALNGK	Non-Tryptic+	2.11615	2.15327	2.0711	2.08501
ALAIYEGQLGPDNPNVAR	Tryptic+	-0.736828	-0.747632	-0.694514	-0.796746
ALALDCEMVGVGPK	Tryptic+	1.43083	1.65722	1.39422	1.38713
ALALDEAVSQSTQITEFHDK	Tryptic+	0.983572	1.06855	0.924451	0.993986
ALALIYNEALK	Non-Tryptic+	2.23504	4.05714	1.59126	1.59199
ALALLEDEER	Tryptic+	-0.123344	-0.235381	-0.107279	-0.0969181
ALALNCFAPINDQEGAEAK	Tryptic+	-0.715633	-0.738926	-0.86888	-0.816963
ALALQEIFDGIQPK	Non-Tryptic+	-0.835078	3.01149	-4.84957	-4.44264
ALAMAESTEK	Tryptic+	1.00243	0.958854	0.426787	0.419789
ALANECSQGDK	Tryptic+	0.53569	0.428986	0.296679	0.3235
ALANESGLNFLAIK	Tryptic+	1.72726	1.76821	1.73999	1.70993
ALANSLACQ	Non-Tryptic+	-2.6061	-2.64065	-2.62975	-2.71523
ALANSLACQG	Non-Tryptic+	-2.4293	-2.3269	-2.21717	-1.97585
ALANSLACQGK	Tryptic+	3.78936	3.87174	3.85464	3.80426
ALAPADLMEHHSGSQGPLLTTGDLGK	Tryptic+	0.581195	0.647099	0.561494	0.564539
ALAPEYAKAAGK	Tryptic+	-0.0575426	-0.000289859	-0.790061	-0.425842
ALAPTWEQLALGLEHSETVK	Tryptic+	0.0869278	0.0438983	0.0880176	0.113192
ALAQDFAVGLGPR	Non-Tryptic+	2.09728	1.97337	-0.140117	-0.055858
ALAQEQGQHLIPWMGDHK	Tryptic+	-2.62023	-2.50383	-2.63032	-2.62306
ALAQHCFIK	Non-Tryptic+	1.23587	1.27784	1.10578	1.12818
ALAQVFCEESGLSPLLQK	Tryptic+	-1.81669	-1.48294	-1.76184	-1.70944
ALASDFSEDMLQEK	Non-Tryptic+	2.40212	2.45109	-0.888751	-1.00097
ALASILLQDHIR	Tryptic+	0.795362	0.910906	0.865232	0.730656
ALASLMTYK	Tryptic+	3.14117	3.23914	3.25563	3.20896
ALASQLQDSLK	Tryptic+	2.05257	2.09215	2.04536	2.00678
ALASTDGHLR	Non-Tryptic+	-0.829668	-0.709067	-0.381836	-0.379914
ALASVIMGLSTILGK	Non-Tryptic+	-2.71098	-2.56788	-2.75895	-2.49268
ALATDGNK	Tryptic+	-0.344114	-0.391051	-0.430197	-0.395784
ALATHPGISFYEEPR	Tryptic+	-1.34551	-1.28458	-1.32812	-1.29387
ALATQYMHCVNHAK	Non-Tryptic+	-2.59324	1.198	-3.34414	-3.42075
ALATSSGSASFDMK	Non-Tryptic+	-1.60817	-1.59829	-0.615657	-0.747978
ALAVHLLDLGLR	Tryptic+	-1.92497	-1.83937	-1.95282	-2.12565
ALAVSDLNR	Tryptic+	0.302232	0.262134	0.233397	0.225362
ALAVVYGPHEIR	Tryptic+	-0.893728	-0.808545	-0.896266	-0.886518
ALAYFEQLK	Tryptic+	3.8712	4.04112	4.00057	3.958
ALCDGLIDELNQALK	Non-Tryptic+	-4.76933	-3.91998	-4.43037	-4.25698
ALCDLGPWVK	Tryptic+	-1.19413	-1.06667	-1.22308	-1.13997
ALCDLLASAADPQIR	Non-Tryptic+	0.697565	1.89932	-2.10794	-2.15072
ALCDPLEEVR	Tryptic+	-0.786197	-0.63725	-0.756675	-0.808338
ALCDVGTAISCSR	Tryptic+	-1.30271	-1.33519	-1.48685	-1.48535
ALCGLDESK	Tryptic+	-1.01256	-0.896304	-0.991012	-1.08551
ALCIDQLDVFLQK	Tryptic+	0.522587	0.529393	0.468734	0.541843
ALCLDLLSLSAACDALDQHNLK	Tryptic+	-4.30182	-3.6574	-3.63571	-4.29931
ALCNIVNNK	Tryptic+	-2.41846	-2.50232	-2.45144	-2.64542
ALCPDHDSDSSGK	Tryptic+	1.3114	1.3296	1.06041	1.17632
ALCSLHSIGK	Non-Tryptic+	1.59999	1.70732	1.39766	1.48526
ALCVLYQK	Non-Tryptic+	-0.387438	-0.261033	-0.279802	-0.351225
ALDAEEEACLHSCAGK	Tryptic+	-1.4227	-1.15957	-1.62954	-1.40401
ALDAGLALGPSSPLLR	Tryptic+	-0.0659509	-0.106507	-0.128494	-0.148298
ALDCELAEAQLHTTAIDK	Tryptic+	-3.04587	-2.95732	-2.77811	-3.04425
ALDCSEVTVR	Tryptic+	0.10738	0.0686486	0.0350582	0.0312253
ALDCSSSIR	Tryptic+	-1.07419	-1.15648	-1.3301	-1.3279
ALDDILNLK	Tryptic+	-0.818092	-0.713765	-0.825511	-0.804421
ALDDISESIK	Tryptic+	2.62251	2.70486	2.57664	2.59017
ALDDLDMVAIVR	Non-Tryptic+	-1.40242	-1.2087	-1.22377	-1.26575
ALDDMISTLK	Tryptic+	3.26914	3.28564	3.23854	3.24527
ALDEEVHK	Tryptic+	2.71127	2.66972	2.55232	2.61415
ALDEGDIALLK	Tryptic+	-1.30393	-1.2325	-1.48998	-1.3625
ALDELMDGDIIVFQK	Tryptic+	1.08926	1.1237	0.989699	1.00784
ALDESHNQNLK	Tryptic+	0.851504	0.865235	0.79304	0.805484
ALDFAVGEYNK	Tryptic+	-2.13542	-1.99019	-2.0756	-1.89482
ALDFDISETR	Tryptic+	-0.444725	-0.273472	-0.420498	-0.436976
ALDFEQEMATAASSSSLEK	Non-Tryptic+	-3.28373	-2.91316	-4.44457	-4.88369
ALDFFVPALHYEVDAQR	Tryptic+	-1.50633	-1.55027	-1.38722	-1.58048
ALDGAFTEENR	Tryptic+	0.188774	0.265868	0.187277	0.109497
ALDGNVYDHLK	Tryptic+	0.75471	1.07362	0.144659	0.312914
ALDHAMSVASDHNVK	Tryptic+	-0.732348	-0.360867	-0.941913	-0.644718
ALDIAENEMPGLMR	Tryptic+	2.89811	2.95653	2.83244	2.81954
ALDIDLDKPLADSEK	Tryptic+	0.915024	1.09966	0.93597	0.992993
ALDILQQHASHYK	Tryptic+	0.957855	0.984612	1.09757	1.02472
ALDLAVLDQVEAR	Non-Tryptic+	-1.63003	2.82515	-3.97396	-4.00345
ALDLDSSCK	Tryptic+	2.19661	2.26552	2.2338	2.19903
ALDLLYGMVSK	Tryptic+	2.69022	2.74771	2.72063	2.64361
ALDLNSVLGK	Non-Tryptic+	2.07916	2.16822	2.09835	2.08499
ALDMSYDHKPEDEVELAR	Tryptic+	-0.0382083	0.106019	0.117096	-0.00698322
ALDNEEEDKEEEIIK	Non-Tryptic+	-1.37961	2.4732	-1.61276	-1.49523
ALDPLLYEK	Tryptic+	-0.255897	-0.158538	-0.264104	-0.199208
ALDPPNPNCYVCASKPEVTVR	Non-Tryptic+	-0.465193	-0.362648	-0.624426	-0.592743
ALDQASEEIWNDFR	Tryptic+	-1.54842	-1.20068	-1.38862	-1.34659
ALDQFVNFSEQK	Tryptic+	0.728441	0.800817	0.740577	0.712359
ALDQSDNDMSAVYR	Tryptic+	-4.8833	-4.49986	-4.57727	-4.60877
ALDQTGLLEMK	Non-Tryptic+	-0.467563	-0.35399	-0.564453	-0.407671
ALDSDGTLVLDPTSK	Non-Tryptic+	-1.28624	-1.4672	-1.40843	-1.39183
ALDSGVSTMNEMK	Non-Tryptic+	-0.145071	-0.145664	-0.205866	-0.227555
ALDSHILDYYENPAIK	Non-Tryptic+	1.88061	1.99808	1.88601	1.89951
ALDSNSLENDDLSAPGR	Tryptic+	-3.86314	-3.56346	-3.61701	-3.32905
ALDSNSLENDDLSAPGREPGHFNPESR	Tryptic+	-3.33645	-3.32907	-3.74466	-3.52976
ALDSTTVAAHESEIYCK	Tryptic+	-0.916362	-0.818135	-0.894598	-0.754898
ALDTVLFGPPLLTR	Tryptic+	0.222062	0.101603	0.0718821	-0.0210496
ALDVADLQK	Tryptic+	-1.79087	-1.81516	-1.9541	-1.7883
ALDVEPIHAFR	Non-Tryptic+	-1.23641	2.38405	-4.37542	-3.63902
ALDVGSGSGILTACFAR	Tryptic+	-0.35695	-0.305169	-0.33401	-0.255237
ALDVHESEPFSFAQGPLK	Non-Tryptic+	-0.830502	3.18479	-1.73701	-1.85018
ALDVHESEPFSFSQGPLK	Non-Tryptic+	-1.23795	3.09986	-3.32807	-2.59935
ALDVIQAGK	Tryptic+	1.06916	1.21424	1.09386	1.07174
ALDVLANVYR	Non-Tryptic+	-3.79486	-0.228431	-3.98634	-4.40328
ALDVLYDVMK	Non-Tryptic+	3.6403	3.65519	-0.0143548	0.0656396
ALDVMVSTFH	Non-Tryptic+	-2.29472	-2.36263	-2.4313	-2.46543
ALDVMVSTFHK	Tryptic+	4.04055	4.05929	3.92187	3.9593
ALDVSASDDEIAR	Tryptic+	-0.78184	-0.748873	-0.859734	-0.934481
ALDYADELPKPEQLAIR	Non-Tryptic+	0.51704	0.589581	0.45116	0.498983
ALDYCHSK	Tryptic+	1.16738	1.28398	0.939737	1.02689
ALDYCHSMGIMHR	Tryptic+	0.75464	0.820085	0.528078	0.504233
ALDYHNPAGFNCK	Non-Tryptic+	2.67389	2.56669	-2.28735	-2.05292
ALEAAALAH	Tryptic+	-0.88999	-0.732848	-0.781888	-0.803299
ALEAANGELEVK	Tryptic+	2.41366	2.47263	2.43633	2.43719
ALEAFETFK	Tryptic+	2.19665	2.24498	2.18085	2.21172
ALEAFETFKK	Tryptic+	-0.733283	-0.586149	-0.680153	-0.688386
ALEATTEHIR	Tryptic+	1.98555	2.06053	1.81584	1.9399
ALEAVFGK	Tryptic+	2.03871	2.04053	1.86156	1.88706
ALEAVVDYTK	Non-Tryptic+	-0.563771	-0.278961	-2.30998	-2.22037
ALECFCQAASEVGK	Tryptic+	1.76587	1.88611	1.77205	1.72354
ALECHPDK	Tryptic+	-0.567759	-0.590929	-1.38385	-1.27231
ALEDAFLAIDAK	Tryptic+	3.3106	3.38291	3.24872	3.2769
ALEDDIINHNK	Tryptic+	0.0521958	0.0815221	-0.103549	0.0406523
ALEDEKPEPK	Tryptic+	0.453403	0.462946	-0.164772	0.116828
ALEDFADNIK	Tryptic+	1.38494	1.49296	1.35209	1.33424
ALEDFEATDLK	Tryptic+	0.65948	0.659439	0.604067	0.570531
ALEDITASIAMAVIQQK	Tryptic+	-4.24609	-4.3772	-4.29241	-4.3825
ALEDMFDALEGK	Tryptic+	3.67136	3.75309	3.67155	3.66305
ALEDVDYVQTFK	Tryptic+	-0.254564	-0.169972	-0.191139	-0.278405
ALEEAAVTGVLSLSGR	Tryptic+	-1.32283	-1.39445	-1.37017	-1.33241
ALEEAGFK	Tryptic+	0.140611	0.196977	0.152193	0.0377763
ALEEAMEQK	Tryptic+	2.06018	2.05512	2.00135	1.96139
ALEEANADLEVK	Tryptic+	-1.88818	-1.81882	-1.7755	-1.87985
ALEEANTELEVK	Tryptic+	3.60128	3.70099	3.6353	3.61479
ALEEDLNQK	Tryptic+	-0.523245	-0.511367	-0.654579	-0.72101
ALEEEEDDRPYDPEEEYDPER	Tryptic+	-1.86707	-1.90668	-2.15064	-1.99613
ALEEEEGGTEVLSK	Tryptic+	-1.62813	-1.78144	-1.57618	-1.66809
ALEEELAGLK	Tryptic+	3.14346	3.25662	3.13434	3.15788
ALEEELEDLELGL	Tryptic+	-1.53253	-1.49623	-1.49157	-1.6906
ALEEGDGSVSGSSPR	Tryptic+	-1.86049	-1.82315	-1.94048	-2.02063
ALEEGLTPQEICDK	Tryptic+	0.370855	0.449128	0.385296	0.318668
ALEELQEALAEK	Tryptic+	-2.56593	-2.55593	-2.48227	-2.61795
ALEESESSQLISPPLAQAIR	Tryptic+	-0.818797	-0.78626	-0.829438	-0.844383
ALEESNYELEGK	Tryptic+	1.62876	1.68471	1.64862	1.5984
ALEEVPIHIEDPPFPSLR	Tryptic+	-0.991129	-1.15521	-0.984089	-1.06326
ALEEYLVSHAIPCYSLDGDNVR	Non-Tryptic+	-4.25922	-3.77693	-3.63738	-3.62036
ALEFGEPVLLVGDTGCGK	Tryptic+	0.233969	0.357524	0.257102	0.263266
ALEFVQTESQK	Tryptic+	-0.519397	-0.499307	-0.754232	-0.711127
ALEFVTNPDIAAK	Tryptic+	1.14463	1.21044	1.08504	1.05788
ALEGRDPELGLK	Non-Tryptic+	-0.988873	-0.911576	-1.24796	-0.939135
ALEGVHVEEEEGEK	Non-Tryptic+	0.667568	0.771945	0.698267	0.642528
ALEHAFQLEH	Non-Tryptic+	1.38636	1.51325	1.3721	1.44062
ALEHAFQLEHIMDLTR	Tryptic+	1.78957	1.85371	1.75638	1.71233
ALEHFPMLQK	Tryptic+	2.44847	2.47998	2.40546	2.41056
ALEHFTDLYDIK	Tryptic+	4.73665	4.82405	4.67008	4.71245
ALEHSALAINHK	Tryptic+	2.60655	2.68078	2.5742	2.55305
ALEHVDGTHVCQLPEDQK	Tryptic+	1.59417	1.66342	1.58021	1.59826
ALEIADFSGNPLSR	Tryptic+	0.0736711	0.152183	0.222705	0.104433
ALEIPGEELPGVCSAR	Tryptic+	-1.47247	-1.41587	-1.53883	-1.57853
ALEISAFTESDREDLLPH	Non-Tryptic+	-0.58107	-0.599286	-0.752568	-0.672762
ALELDPDNETYK	Tryptic+	1.17052	1.3578	1.03849	0.986974
ALELDSNLYR	Tryptic+	-0.741501	-0.828088	-0.760628	-0.857557
ALELDSNNEK	Tryptic+	1.21637	1.33533	1.24974	1.21825
ALELLFDQLHEGAK	Non-Tryptic+	1.61461	1.6971	1.62095	1.62395
ALELLHYLK	Non-Tryptic+	2.00063	2.02983	-1.8565	-1.73777
ALELLYLPENK	Tryptic+	0.847342	0.898697	0.906071	0.888721
ALELNMLSLK	Tryptic+	3.55357	3.58798	3.57319	3.51044
ALELTGLKVFGNEIK	Tryptic+	-0.0426221	-0.117681	-0.382336	-0.53413
ALEMAIEAGAEDVK	Tryptic+	1.81721	1.86243	1.77454	1.76613
ALEMCPSCFQK	Tryptic+	-0.92359	-0.794224	-0.754174	-0.772776
ALEMVPLLTSTK	Tryptic+	-0.00166189	-0.0100048	0.0266411	-0.138639
ALENTAVK	Tryptic+	-0.559064	-0.698319	-0.687684	-0.709891
ALENVLSGK	Tryptic+	1.8977	1.99812	1.93374	1.90594
ALEPLEGLETMR	Tryptic+	0.885291	0.92575	0.852182	0.875289
ALEPSFLPVAELHGLR	Tryptic+	0.756619	0.869062	0.793493	0.758513
ALEQEVAQLEK	Tryptic+	-1.51426	-1.54332	-1.92316	-1.76403
ALEQFATVVEAK	Tryptic+	3.66107	3.72644	3.61482	3.62957
ALEQIDENLIYWPR	Tryptic+	-4.08307	-4.1037	-3.83502	-3.84354
ALEQKPDDAQYYCQR	Tryptic+	0.198008	0.209293	-0.140072	0.213122
ALEQQVEEMK	Tryptic+	0.942914	0.971769	0.940186	0.897256
ALERDPTEDDVESK	Tryptic+	-2.2943	-1.96342	-2.12772	-2.21111
ALESDMAPVLIMATNR	Tryptic+	0.780673	0.725982	0.180171	0.247895
ALESELQQLR	Tryptic+	-1.26566	-1.26165	-1.38234	-1.37445
ALESPERPFLAILGG	Non-Tryptic+	0.198731	0.24503	0.214923	0.167793
ALESPERPFLAILGGAK	Tryptic+	1.92964	1.96878	1.84362	1.90788
ALESSIAPIVIFASNR	Tryptic+	0.756314	0.854613	0.944908	0.930582
ALETCGGDLK	Tryptic+	1.40122	1.46861	1.40558	1.35703
ALETDSVSGVSK	Tryptic+	-1.0784	-1.13402	-1.31396	-1.0923
ALETNTHVK	Tryptic+	0.161711	0.214071	0.0339256	0.140858
ALETYQSHK	Tryptic+	0.0708397	-0.147977	-0.576121	-0.353811
ALEVAEYLTPVLK	Tryptic+	1.42303	1.46186	1.45816	1.38093
ALEVIKPAHILQEK	Tryptic+	0.138451	0.13977	0.194103	0.0761408
ALEVLEEENLAENADK	Non-Tryptic+	-1.69996	2.43521	-3.38006	-3.14621
ALEVLNSQETGPTLPR	Non-Tryptic+	-1.62024	-1.5159	-1.59619	-1.70727
ALEVSEDVK	Tryptic+	1.31797	1.36679	1.29859	1.21605
ALEYTIYNQELNETR	Tryptic+	-0.358042	-0.182179	-0.167636	-0.201412
ALFAGDIEEMEER	Tryptic+	-0.660098	-0.641606	-1.20442	-0.808628
ALFAQGNYSEAAK	Non-Tryptic+	-0.0429368	1.73826	-0.405685	-0.426198
ALFDFNGNDEEDLPFK	Tryptic+	1.66134	1.78021	1.72591	1.71703
ALFEEVPELLTEAEK	Tryptic+	1.90416	2.00722	1.80381	1.80889
ALFLESVTEFEQR	Non-Tryptic+	-4.62684	-4.3973	-4.3238	-4.65746
ALFLETEQLK	Tryptic+	1.68969	1.78726	1.76246	1.77684
ALFPHHVIPDSFLK	Tryptic+	-1.02018	-1.08011	-0.936481	-1.0791
ALGAGFSDK	Non-Tryptic+	-0.735793	2.74962	-1.22074	-1.31014
ALGAHLEAEPK	Tryptic+	0.941401	1.0198	0.93275	0.918628
ALGALVDSCAPGLCPDWDSWDASK	Tryptic+	-1.36839	-1.17187	-1.35047	-1.27042
ALGDAFADLSQK	Non-Tryptic+	1.18263	1.23239	1.14956	1.10149
ALGDFDYK	Tryptic+	-0.470383	-0.452615	-0.458641	-0.547444
ALGDHSQAFLQAIADNNIQDHNVK	Tryptic+	-1.06433	-1.10297	-1.0425	-1.20335
ALGDLISATK	Tryptic+	2.00662	2.06089	2.15987	2.12891
ALGDLTDLPTYEHIQTALSSK	Non-Tryptic+	-2.78413	-0.845535	-4.83458	-5.44003
ALGDQILFVNRPDK	Tryptic+	1.59787	1.61641	1.64195	1.61954
ALGDVEASEAEDHFFNPR	Tryptic+	-2.4489	-2.5642	-2.44837	-2.58469
ALGEPITLFGEGPAER	Tryptic+	-0.168729	-0.0455115	-0.0713293	-0.198001
ALGFLHSK	Tryptic+	2.52613	2.56882	2.28338	2.3617
ALGFYDTSEENYQALDADFR	Non-Tryptic+	-3.15413	-2.87157	-4.82925	-5.32194
ALGGDVSDQSLESHSQK	Tryptic+	0.314872	0.39266	0.171519	0.16889
ALGGFQPSGPK	Non-Tryptic+	-0.971842	-0.966273	-0.856525	-0.661247
ALGGTSELSSEGTQHSYSEEEK	Non-Tryptic+	-4.08739	-3.86625	-3.85412	-3.86471
ALGHGVDLGHIYGDNLER	Tryptic+	-1.67107	-1.5155	-1.67471	-1.79299
ALGHPAMLSK	Tryptic+	1.13712	1.18704	0.988265	1.07122
ALGHVNCTIK	Non-Tryptic+	-0.942632	0.472863	-1.06385	-0.94601
ALGIDGLLALR	Tryptic+	-2.00673	-1.94801	-1.87331	-2.14258
ALGIHQTGQK	Tryptic+	1.58675	1.5656	0.944426	1.22295
ALGISHAK	Tryptic+	-0.160105	-0.0771245	-0.380716	-0.304708
ALGLAHVAIK	Tryptic+	2.77917	2.84986	2.79508	2.76532
ALGLDSANEK	Tryptic+	1.32661	1.33015	1.28434	1.28475
ALGLDTGQQQDAQEFSK	Tryptic+	-2.34497	-2.0894	-2.3364	-2.16287
ALGLEVFHAGTALK	Non-Tryptic+	-0.591039	-0.566193	-0.574078	-0.774129
ALGLFSNDIPHVVR	Tryptic+	-0.132643	-0.0962974	-0.127667	-0.158454
ALGLLCGK	Tryptic+	-0.254395	-0.205613	-0.311134	-0.278092
ALGLVTPAGVLLAGPPGCGK	Tryptic+	-0.509192	-0.429237	-0.494807	-0.558221
ALGNIAGDGSVFR	Non-Tryptic+	-1.72619	-1.60367	-1.72689	-1.51937
ALGNICYDSHEGR	Tryptic+	-0.674276	-0.615775	-0.844963	-0.795586
ALGNLGDIFICK	Tryptic+	0.437618	0.579942	0.577662	0.486198
ALGNNFYEYYVDD	Non-Tryptic+	-1.76962	-1.78641	-1.96623	-1.9323
ALGNNFYEYYVDDPPR	Tryptic+	0.0408065	0.00108789	-0.106641	-0.103084
ALGNVTTCNDYVALVHPDLDR	Non-Tryptic+	-1.39234	-2.03721	-4.08108	-3.95627
ALGPVESLQGHLR	Tryptic+	-0.580321	-0.557162	-0.799744	-0.673457
ALGQLFHIACF	Non-Tryptic+	-1.1883	-0.997403	-1.00637	-1.07488
ALGQNPTNAEVLK	Tryptic+	2.03009	2.13597	2.00908	1.9867
ALGSDHCPITLY	Non-Tryptic+	2.04212	2.00275	2.02165	1.92308
ALGSEVQDASK	Tryptic+	0.365742	0.457507	0.268899	0.37299
ALGSSNWIIQSHYEK	Non-Tryptic+	-0.565417	-0.649304	-0.679692	-0.638928
ALGTEVIQLFPEK	Tryptic+	1.5906	1.61013	1.5567	1.54407
ALGTLGMTTNEK	Tryptic+	-0.118958	-0.14407	-0.213227	-0.180973
ALGTPNNEVWPEVESLQDYK	Tryptic+	-1.21004	-1.08118	-1.24411	-1.21335
ALGTSIGK	Tryptic+	-2.58775	-2.95639	-2.51371	-2.70258
ALGYDIHFHDK	Non-Tryptic+	1.21874	1.33129	1.21488	1.24402
ALHCPTGTEYTCK	Non-Tryptic+	-1.284	-1.1209	-1.44028	-1.48096
ALHDEEATIIHHYAFSENPTVFK	Tryptic+	0.180325	0.172335	0.0479317	-0.129903
ALHDQSQELQDAAGHR	Tryptic+	0.716667	0.743539	0.647924	0.706776
ALHDSSDYLLESAK	Non-Tryptic+	-0.203028	-0.242659	-0.349155	-0.401929
ALHELGFK	Tryptic+	1.51192	1.65543	1.50363	1.49444
ALHFYTFPK	Tryptic+	2.6261	2.82095	2.891	2.85605
ALHGPLPLCLLK	Tryptic+	-0.701399	-0.606699	-0.580947	-0.619609
ALHGSWFDGK	Tryptic+	1.35385	1.45305	1.47975	1.44137
ALHHGIDLEK	Tryptic+	-2.68785	-2.82039	-2.69493	-2.58644
ALHIDLCK	Non-Tryptic+	0.219078	0.889767	-2.0388	-1.91633
ALHISHDEL	Non-Tryptic+	-0.0886566	0.0801404	-0.140948	-0.156541
ALHQAAEDMK	Tryptic+	1.41349	1.45701	1.45683	1.47779
ALHQLYYDPNIENK	Tryptic+	0.628198	0.719037	0.53762	0.592224
ALHQYTLEPSEK	Tryptic+	3.39693	3.45605	3.36141	3.35045
ALHTQLEMQAK	Tryptic+	-0.987676	-1.20445	-1.0444	-1.07279
ALHVDSAEYSCLK	Tryptic+	1.05465	1.08916	1.1181	1.14126
ALIAAQLDNAIEK	Tryptic+	1.35022	1.37157	1.31554	1.28909
ALIAAQYSGAQVR	Tryptic+	1.38999	1.48948	1.55644	1.55793
ALIADSGLK	Tryptic+	1.21615	1.30893	1.5449	1.52239
ALIAGGGAPEIELALR	Tryptic+	0.932641	0.959207	0.964889	0.991367
ALIAPDHVVPAPEECYVYSPLGSAYK	Tryptic+	-1.48278	-1.35807	-1.30141	-1.48601
ALIAQLPSPAIDHEQLR	Tryptic+	0.131496	0.197055	0.00466216	0.0681782
ALIASAGADALAK	Tryptic+	1.67302	1.75096	1.7056	1.67747
ALIDPTHEGTAEGMENMADAVTHAR	Non-Tryptic+	-1.74287	-1.64722	-1.76045	-1.79559
ALIDYENSNK	Tryptic+	0.935199	0.600413	1.08354	0.95289
ALIEAITEYTK	Non-Tryptic+	2.6673	2.77242	2.68812	2.69011
ALIEHEMK	Tryptic+	3.3656	3.44473	3.17133	3.2361
ALIESGLGTDFSPDVGYNGYTR	Tryptic+	-0.680162	-0.621914	-0.756002	-0.692179
ALIESLNQK	Tryptic+	-0.1283	-0.0742238	-0.0810679	-0.171512
ALIESYQNLTR	Tryptic+	-1.88409	-1.8065	-1.8167	-2.1107
ALIEVLQPLIAEH	Non-Tryptic+	-0.862222	-0.91284	-0.948946	-0.949311
ALIEVLQPLIAEHQAR	Tryptic+	0.374184	0.564086	0.422713	0.403485
ALIGDDVGLTSYK	Tryptic+	0.68719	0.641004	0.632249	0.638663
ALIHPATTLEDR	Non-Tryptic+	0.306942	0.425904	0.326975	0.342887
ALIHQESK	Non-Tryptic+	0.234661	0.799432	-0.00982322	0.0911386
ALIHSACVK	Tryptic+	2.30541	2.41311	2.24382	2.20749
ALIIYDDLSK	Non-Tryptic+	0.766434	0.765753	0.698569	0.777859
ALILGELEK	Tryptic+	-1.80519	-1.75834	-1.76281	-1.80848
ALILGVSPTANK	Non-Tryptic+	-1.69485	-0.348039	-1.53963	-1.69469
ALILHDDEVTVTEDK	Non-Tryptic+	0.466682	0.402307	0.358661	0.329503
ALINMSSLPAQDK	Tryptic+	-0.47999	-0.610739	-0.149753	-0.265843
ALINSPEGAVGR	Tryptic+	-2.99773	-2.72864	-3.28211	-3.05725
ALIPLALEGTDVGQTK	Tryptic+	0.775267	0.81838	0.779952	0.790838
ALIPTALDALSK	Non-Tryptic+	1.03816	1.04052	0.913922	0.890385
ALIQYFSPYVSADMHR	Tryptic+	0.700805	0.774472	0.604152	0.62061
ALISYQHK	Non-Tryptic+	1.15114	1.24634	1.00697	0.997156
ALIVDESCR	Tryptic+	-1.04218	-0.955703	-1.08264	-0.973286
ALIVLAHSER	Tryptic+	-2.1232	-2.23185	-1.87471	-1.86719
ALIVVPYAEGVIPDEAK	Tryptic+	1.22527	1.29916	1.28868	1.20711
ALIVVQQGMTPSAK	Tryptic+	1.2957	1.33303	1.38204	1.31128
ALIVYGDQDPMGQTSFEHLK	Non-Tryptic+	3.17583	3.25252	-0.156137	-0.0279593
ALIYNEALK	Non-Tryptic+	2.31476	2.39757	2.44096	2.33065
ALKPDLVNVIK	Non-Tryptic+	1.93387	1.9557	1.87525	1.89589
ALKPPHVILVHGEQNEMAR	Tryptic+	-1.12606	-1.06984	-1.22624	-1.29021
ALLAEGVILR	Tryptic+	-2.61864	-2.42499	-2.46908	-2.48664
ALLAGSEYLK	Non-Tryptic+	-0.366642	-0.34113	-0.306314	-0.398479
ALLAHEIGFGSK	Non-Tryptic+	1.36167	1.43329	1.2373	1.21118
ALLALNHGLDK	Tryptic+	0.942867	1.10548	0.875494	0.940877
ALLANALTSALR	Tryptic+	-2.09129	-1.95158	-1.80669	-2.09276
ALLANLFASEGQPGK	Non-Tryptic+	-0.51747	-0.376274	-0.577063	-0.528311
ALLDADDPVSQLHK	Non-Tryptic+	-1.79904	1.55393	-1.68109	-1.69326
ALLDASETTSTR	Tryptic+	0.354812	0.417526	0.253172	0.338645
ALLDLCAAPGGWLQVAAK	Tryptic+	-0.668671	-0.607764	-0.630938	-0.669539
ALLDLQGHLDAASR	Tryptic+	0.233394	0.306914	0.273749	0.213123
ALLDQLMGTAR	Tryptic+	-1.80001	-1.98257	-1.68273	-2.07459
ALLDSFITISEAAK	Non-Tryptic+	-2.32551	-0.722704	-4.89942	-4.58746
ALLDSLQLGPDSLTVH	Non-Tryptic+	0.658031	0.731088	0.62286	0.626487
ALLDSLQLGPDSLTVHLIHEVTK	Tryptic+	-1.09622	-1.30887	-1.35126	-1.36302
ALLDSSENCDR	Tryptic+	-3.08297	-3.22639	-3.01383	-3.05516
ALLDSSHSELK	Non-Tryptic+	0.575824	0.640588	0.54012	0.591066
ALLDYGVTADAR	Tryptic+	-0.666055	-0.579908	-0.739733	-0.659367
ALLDYLDENTETDPSLVFSR	Tryptic+	-1.40906	-1.23522	-2.60321	-2.2507
ALLEAGALPNAPNSYGR	Tryptic+	-0.120356	-0.167343	-0.176654	-0.262049
ALLEEAFDNLK	Tryptic+	0.283463	0.375691	0.391545	0.360886
ALLEEYNK	Tryptic+	0.732804	0.678425	0.588432	0.613362
ALLELQLEPEELYQTFQR	Tryptic+	-2.07399	-1.86786	-1.96056	-1.71021
ALLEMAEEK	Tryptic+	3.6673	3.73277	3.67288	3.67593
ALLEQHGLQGDVAFGHSK	Non-Tryptic+	-3.01181	1.79169	-3.49436	-3.47484
ALLEVVQSGGK	Tryptic+	3.7959	3.8621	3.76074	3.77207
ALLGEEDEEALHYLTR	Non-Tryptic+	0.91601	1.10631	0.885759	0.866462
ALLGFSSDVTDREDDK	Tryptic+	-1.71145	-1.63981	-1.63055	-1.57758
ALLGFVTDLK	Non-Tryptic+	-4.49835	-4.728	-4.62959	-4.6231
ALLGYADNQCK	Tryptic+	0.118735	0.161007	0.0817493	0.0850285
ALLHQLESLAK	Tryptic+	1.51029	1.54725	1.45595	1.45431
ALLHTQTK	Non-Tryptic+	1.65053	1.75565	1.44466	1.5737
ALLIDEVCCQNDGPHSALYTMMK	Tryptic+	-0.559566	-0.460251	-0.581513	-0.667682
ALLILEGGQK	Tryptic+	1.32686	1.38466	1.10368	1.13945
ALLLGLACNHNLK	Tryptic+	-0.397981	-0.318769	-0.334627	-0.429288
ALLLSHQFK	Tryptic+	2.75226	2.90938	2.77755	2.75709
ALLLSSYGK	Tryptic+	-0.327115	-0.121531	-0.197707	-0.280469
ALLLSTYIK	Tryptic+	1.20192	1.34539	1.41382	1.26226
ALLLTDQHLYK	Tryptic+	3.55179	3.63138	3.58062	3.55561
ALLLTGDFSQAGNK	Tryptic+	1.26464	1.29413	1.07043	1.07791
ALLLVPASVNCLR	Tryptic+	-2.43733	-2.2332	-2.15432	-2.29066
ALLNHLDVGVGR	Tryptic+	0.256326	0.31636	0.217927	0.216895
ALLNLPGTQTSGEAK	Tryptic+	1.09734	1.16196	1.12147	1.14306
ALLNNSHYY	Non-Tryptic+	0.631545	1.00401	1.00357	0.920355
ALLNNSHYYH	Non-Tryptic+	0.156922	0.373291	0.257716	0.238347
ALLNSLEFTK	Non-Tryptic+	-0.961665	-0.787442	-0.924006	-0.920978
ALLNVVDNAR	Tryptic+	-2.04011	-2.00629	-1.90478	-1.93566
ALLPHVLCK	Tryptic+	3.09263	3.19473	3.09647	3.06211
ALLPLELQDDGSDSRK	Tryptic+	-0.7703	-0.678326	1.06064	0.928742
ALLPPDAEGPHGQFVSEK	Non-Tryptic+	-0.78462	-0.897595	-0.989878	-0.976999
ALLQAILQTEDMLK	Tryptic+	-1.49723	-1.55975	-1.54331	-1.73144
ALLQALEEK	Tryptic+	-1.11894	-1.04809	-1.16555	-1.16297
ALLQEFDNAVLSK	Tryptic+	1.97723	1.99169	1.89275	1.92029
ALLQEMPLTALLR	Tryptic+	-1.92782	-1.41498	-1.89896	-2.11448
ALLQMAEEK	Tryptic+	1.29884	1.27861	1.19137	1.27274
ALLQMVQQFGVDFEK	Tryptic+	-0.474076	-0.577173	-0.502326	-0.61853
ALLQQQPEDDSK	Tryptic+	0.120069	0.244474	0.143169	0.170216
ALLQSSASR	Tryptic+	-2.38095	-2.36528	-2.39654	-2.38797
ALLQTHPEAQR	Tryptic+	-0.107824	0.0191483	-0.35643	-0.348485
ALLQTMASK	Tryptic+	1.24247	1.24179	1.23166	1.23164
ALLSGAGPADVYTFNFSK	Tryptic+	1.15282	1.19863	1.27021	1.16321
ALLSHDSGSDHLAFVR	Tryptic+	1.15896	1.20116	1.10978	1.12612
ALLSHQDK	Tryptic+	-1.10505	-1.07202	-1.22902	-1.31652
ALLSSGFSLEDPQTHANR	Non-Tryptic+	-0.00569703	0.139283	-0.0990573	-0.0927069
ALLSSGFSLEDPQTHSNR	Non-Tryptic+	-0.64456	-0.499554	-0.481047	-0.585051
ALLSYDGLNQR	Tryptic+	-0.445957	-0.481443	-0.762206	-0.65142
ALLTFYHVTK	Tryptic+	1.40975	1.53868	1.40601	1.42402
ALLVEPVINSYLLAER	Tryptic+	0.921737	1.00492	0.968917	0.961288
ALLVHDLQK	Tryptic+	-0.851327	-0.703239	-0.734288	-0.908518
ALLVNHYMK	Non-Tryptic+	0.554622	0.606476	0.340923	0.440324
ALLVQVVNK	Tryptic+	-0.494447	-0.451575	-0.42671	-0.444055
ALLVSANQTLK	Tryptic+	1.20351	1.29966	1.31287	1.24595
ALLVTASQCQQPAENK	Tryptic+	-1.23903	-1.30758	-1.49904	-1.55123
ALLVYDIAK	Non-Tryptic+	-1.79969	1.42874	-2.18441	-2.26349
ALLYEDALYTVLHR	Tryptic+	-0.640257	-0.51827	-0.587956	-0.605778
ALLYLCGGDD	Tryptic+	2.05778	2.18374	2.0434	2.04872
ALMAHAMEEVK	Non-Tryptic+	-1.00448	-0.355941	-0.241772	-0.272967
ALMDEVVK	Tryptic+	4.5967	4.65715	4.59342	4.56855
ALMDSLGPEWR	Tryptic+	-1.42711	-1.24526	-1.43413	-1.35736
ALMEAVSHAK	Tryptic+	2.73061	2.78366	2.61901	2.70984
ALMGLYHGQVLCK	Tryptic+	1.80233	1.87883	1.8527	1.69956
ALMLQGVDLLADAVAVTM	Non-Tryptic+	-1.09715	-1.03231	-1.14118	-1.2053
ALMLQGVDLLADAVAVTMGPK	Tryptic+	3.54394	3.63208	3.56064	3.51942
ALMLQGVDLLADAVAVTMGPKG	Non-Tryptic+	-2.28421	-2.04158	-2.17621	-2.0289
ALMQHQAK	Non-Tryptic+	-1.71592	-1.62358	-4.84175	-4.79388
ALNAGYILNGLTVSIPGLER	Tryptic+	-2.91401	-2.93216	-2.99807	-3.32181
ALNALCDGLIDELNQALK	Tryptic+	-1.80624	-1.75705	-1.66826	-1.61748
ALNALNNLSVNVENQIK	Tryptic+	-0.901798	-0.758504	-0.647917	-0.788976
ALNCVVGSQGMPK	Non-Tryptic+	1.26454	1.34395	1.21565	1.26858
ALNDNLEK	Non-Tryptic+	-1.44602	2.31964	-1.47022	-1.51065
ALNEANLSNLK	Non-Tryptic+	1.89516	1.95586	-3.36576	-3.34291
ALNEELHLQR	Tryptic+	-1.06701	-0.919989	-1.14214	-1.03025
ALNEHHVNATLDLIEGSMTVCTTK	Tryptic+	0.0854352	0.292561	-0.00275176	-0.0395852
ALNETEVTNIITSK	Non-Tryptic+	1.35125	1.42438	1.34284	1.35504
ALNHEIEELEK	Tryptic+	2.22356	2.30162	2.24	2.18614
ALNHLPLEYNSALYSR	Tryptic+	-1.17944	-1.01716	-1.19642	-1.20257
ALNHSVEDIEPDLLTPR	Tryptic+	0.157574	0.199785	0.128516	0.0844427
ALNILQSTNMAFGK	Tryptic+	0.597452	0.731507	0.477054	0.449291
ALNITIHK	Tryptic+	0.570978	0.50797	0.418016	0.430974
ALNLGYALDYAQR	Tryptic+	-1.22059	-0.994735	-0.924424	-0.966588
ALNMAIPGGPK	Tryptic+	-0.167802	-0.0557045	-0.159242	-0.100202
ALNPESNTAGLDIFAK	Non-Tryptic+	2.31562	2.40633	-5.0503	-4.56403
ALNPHIGYDK	Non-Tryptic+	1.05077	0.380516	0.152131	0.194666
ALNPQDYVATVADALK	Tryptic+	-3.04642	-3.47989	-3.2072	-3.33908
ALNQAESFIGEHHLDHLK	Tryptic+	1.4944	1.5317	1.40181	1.47085
ALNQEQVIAVHIDNGFMR	Tryptic+	-0.459432	-0.431827	-0.355112	-0.452546
ALNSNDAFVLK	Non-Tryptic+	-0.269653	3.44432	-0.521836	-0.46568
ALNSYFEPPVEESALER	Tryptic+	-2.09686	-1.89727	-2.09422	-2.11224
ALNTANNLDVPTFVSFLK	Non-Tryptic+	-3.67434	-4.07898	-4.04935	-4.23343
ALNTIVTVYNVHGDQVFK	Non-Tryptic+	-3.32159	1.60792	-4.94705	-4.7053
ALNVEPDGTGLTCSLAPN	Non-Tryptic+	-1.93158	-1.71456	-1.91658	-2.02729
ALNVEPDGTGLTCSLAPNIISQL	Tryptic+	-3.74397	-3.56352	-3.90281	-3.67857
ALNVQHQMLK	Non-Tryptic+	-2.16926	1.63462	-3.44939	-3.53011
ALPANAILNQFQPAAGGY	Non-Tryptic+	-2.99826	-2.79106	-2.79572	-3.16677
ALPAVQQNNLDEDLIR	Tryptic+	0.187345	0.280829	0.251982	0.224077
ALPAVQQNNLDEDLIRK	Tryptic+	-0.0465034	0.0582677	0.0310778	-0.0311853
ALPEFFNGK	Tryptic+	-0.584279	-0.552565	-0.607655	-0.606565
ALPENPPAIDWAYYK	Non-Tryptic+	2.22901	2.21476	-0.883154	-0.962755
ALPESLGQHALR	Tryptic+	0.306954	0.363219	0.284028	0.150601
ALPEVHYHLGQK	Tryptic+	1.54887	1.59746	1.53912	1.54173
ALPFWNEEIVPQIK	Tryptic+	-0.0936206	2.14809	2.10108	1.9228
ALPFWNEEIVPQIKEGK	Tryptic+	-1.66672	-0.745305	-1.109	-1.16212
ALPGAHVVVTGGSSGIGK	Non-Tryptic+	-1.24647	-1.03732	-1.07188	-1.08572
ALPHLIQDAGQFYAK	Tryptic+	0.0737971	0.253426	0.0333798	0.0660564
ALPLEAEVAPVK	Tryptic+	2.8181	2.79341	2.79874	2.82972
ALPLIVGAQLIHADK	Tryptic+	1.63549	1.73753	1.56666	1.6115
ALPLPHFDTINLPEK	Tryptic+	1.12156	1.20092	1.09927	1.10487
ALPLTNLFK	Non-Tryptic+	0.184762	0.327696	0.296695	0.198924
ALPSQGLSSSAVLEK	Tryptic+	0.00713347	-0.0113076	-0.357932	-0.28064
ALPTSKPEGSLHSSPVGPSSSK	Tryptic+	0.687258	0.833375	0.463066	0.57951
ALPTTICHAELER	Non-Tryptic+	-2.35857	-2.195	-2.37511	-2.21407
ALPTTLGALER	Non-Tryptic+	-2.28025	-1.88022	-2.346	-2.51262
ALQAAIQQLAEAQPEATAK	Tryptic+	0.148743	0.146986	0.133056	0.18004
ALQAAYGASAPSVTSAALR	Tryptic+	-0.365762	-0.324229	-0.632153	-0.60194
ALQALEELR	Tryptic+	0.586249	0.633572	0.589712	0.576772
ALQALQQEHK	Tryptic+	0.995413	1.16672	0.801653	0.844122
ALQAPHSPSK	Tryptic+	0.352361	0.501822	0.287154	0.399518
ALQAQEIECR	Tryptic+	-2.09358	-1.96089	-2.09567	-2.34586
ALQASALAAWGGK	Tryptic+	1.69802	1.76671	1.65814	1.63768
ALQASALK	Tryptic+	-0.107962	-0.137115	0.0733321	-0.0199502
ALQATVGNSYK	Tryptic+	0.338991	0.398243	0.462088	0.414241
ALQCAILSPAFK	Non-Tryptic+	1.00248	1.06516	0.936736	0.915358
ALQDEWDAVMLH	Non-Tryptic+	-3.0956	-3.2932	-3.1299	-3.17804
ALQDEWDAVMLHSF	Non-Tryptic+	-0.859635	-0.792319	-0.867041	-0.867649
ALQDEWDAVMLHSFTLR	Tryptic+	-1.73333	-1.66738	-1.70691	-1.93921
ALQDLENAASGDAAVHQR	Tryptic+	-0.167016	-0.130865	-0.274502	-0.154734
ALQDLENAASGDATVR	Tryptic+	1.21782	1.28448	1.12368	1.17141
ALQDLQLDQGNQK	Tryptic+	-1.68452	-1.6925	-1.30539	-1.3451
ALQEEELHSK	Tryptic+	-3.45997	-2.97771	-3.35861	-3.55806
ALQEEIDRESGK	Tryptic+	-1.09897	-1.06309	-1.84841	-1.33968
ALQEGAEIVVCTPGR	Tryptic+	-2.65008	-2.65114	-2.73547	-2.7777
ALQEGEGDLSISADR	Tryptic+	-0.404944	-0.259608	-0.445928	-0.460225
ALQEQPVVNAVIDDTTK	Non-Tryptic+	-1.85386	-1.80841	-1.81274	-1.71988
ALQETPTSVLLHHQIGLCYK	Tryptic+	-0.628952	-0.562527	-0.715929	-0.671099
ALQFLEEVK	Tryptic+	1.87821	1.98544	1.95086	1.90033
ALQGASQIIAEIR	Tryptic+	-2.11363	-1.96432	-2.35701	-2.18431
ALQGISGLK	Tryptic+	-1.34602	-1.14812	-1.13733	-1.15172
ALQGSLGGVEK	Tryptic+	-0.751156	-0.612211	-0.722018	-0.729493
ALQHCEELIQQYNR	Tryptic+	-1.48655	-1.31156	-1.48911	-1.51969
ALQHMTDFAIQFNK	Tryptic+	1.80144	1.93083	1.76825	1.78022
ALQHSYLHK	Tryptic+	3.04408	3.16062	2.97416	3.02823
ALQHTESPSETNKPHSK	Tryptic+	-0.479739	-0.617383	-0.562734	-0.539563
ALQILLTNTK	Non-Tryptic+	0.281819	0.313356	-1.44458	-1.54728
ALQISEEIQGER	Tryptic+	-2.94803	-2.53523	-2.69265	-2.51683
ALQIYQEAAALQPSQR	Non-Tryptic+	-0.67565	-0.639781	-0.705845	-0.730738
ALQLEDGSFCAVPEGSENDMR	Tryptic+	-3.30834	-3.49325	-3.54394	-3.13397
ALQLLFSEVQEK	Tryptic+	-2.05568	-1.80152	-2.08159	-2.275
ALQLLHCFPLDIR	Tryptic+	-0.0760042	0.0334385	0.0695211	-0.0362734
ALQLSEPGK	Tryptic+	-1.5038	-1.34738	-1.52845	-1.37652
ALQLSNSPGASSAFLK	Tryptic+	-0.619577	-0.622151	-0.74235	-0.776845
ALQLVQFDCSPELFK	Tryptic+	-1.88299	-2.02419	-1.64467	-1.86803
ALQNIIPASTGAAK	Non-Tryptic+	-0.372982	-0.369319	-0.38148	-0.351709
ALQPDWFQCLSDGEVSCK	Tryptic+	-3.33589	-3.01458	-3.10412	-3.06939
ALQPIVSEEEWAHTK	Tryptic+	-1.32602	-1.24641	-1.38663	-1.29481
ALQPLEEGEDEEK	Tryptic+	-0.904757	-0.785075	-0.924162	-0.934018
ALQQEQEIEQR	Tryptic+	-4.85774	-3.83895	-4.85541	-5.09124
ALQQFLYVQMAK	Tryptic+	-1.10641	-0.982321	-1.03931	-1.17072
ALQQGLVGLELK	Tryptic+	0.33394	0.348193	0.333466	0.316664
ALQQLLFPGK	Tryptic+	0.546663	0.621691	0.570944	0.513224
ALQQVIQDYTTPPNEELSR	Tryptic+	-2.07363	-1.96233	-2.2489	-2.32302
ALQQYTLEPSEK	Tryptic+	0.572672	0.531874	0.513175	0.474621
ALQSDPWQQELYR	Non-Tryptic+	-3.52522	1.31347	-4.08935	-3.72788
ALQSGEAGGGLSLPHAEAHEFWK	Tryptic+	-1.68476	-1.92369	-1.82115	-1.93084
ALQSGQCAGAALDVFTEEPPR	Tryptic+	-1.65411	-1.72788	-1.66393	-1.61981
ALQSGQCAGAALDVFTEEPPRDR	Tryptic+	-1.26591	-1.23519	-1.42665	-1.27126
ALQSHSSPEGK	Tryptic+	-0.0870399	-0.134163	0.450181	0.436418
ALQSQSWK	Tryptic+	-1.12723	-1.05883	-1.20052	-1.08628
ALQSSVVATSK	Non-Tryptic+	1.39891	1.35904	-1.32238	-1.18151
ALQSVGQIVGEVLK	Tryptic+	0.994817	1.04635	0.99432	0.939105
ALQSYYEAK	Tryptic+	1.60744	1.67343	1.69256	1.57287
ALQTAADAFYK	Non-Tryptic+	1.24813	1.30835	-0.746474	-0.669221
ALQTVIEMK	Tryptic+	-0.73976	-0.720132	-0.728886	-0.815121
ALQVLVDQSK	Tryptic+	0.747519	0.804782	0.875765	0.832254
ALQYFHPK	Tryptic+	2.21451	2.33363	2.12724	2.21461
ALRDPALDSLAYEYER	Tryptic+	-1.24821	-1.18156	-1.17927	-1.26668
ALSAACLGPEVTTQYGGQYR	Non-Tryptic+	-1.23931	-1.19583	-0.336432	-0.395054
ALSADVLGR	Non-Tryptic+	-1.3177	-1.19739	-1.42977	-1.418
ALSAETESHIYR	Non-Tryptic+	-0.889769	-0.878709	-0.93092	-0.970465
ALSAFLTCGNWK	Tryptic+	-0.72496	-0.563616	-0.431271	-0.434899
ALSASFEPFSNK	Non-Tryptic+	2.33845	1.96912	1.89326	1.8341
ALSAVHSPTFCQLACGQDGQLK	Tryptic+	1.15448	1.2287	1.07807	1.06178
ALSAVSTQQK	Tryptic+	-0.522303	-0.460435	-0.397411	-0.549056
ALSCHPDK	Tryptic+	1.88113	2.02726	1.56427	1.86911
ALSDDGVSDLEDPTLTPLK	Tryptic+	0.233674	0.326284	0.23112	0.170329
ALSDFVDTLIK	Tryptic+	-0.994268	-0.767364	-0.823106	-0.899751
ALSDHHIYLEGTLLK	Tryptic+	2.08009	2.14033	2.06665	2.05364
ALSDLISATK	Tryptic+	-1.89872	-1.6605	-2.01685	-1.91873
ALSEALTELGYK	Tryptic+	3.1511	3.19955	3.15816	3.12874
ALSEEVRPQDTVSVIGGVAGGSK	Non-Tryptic+	0.687022	0.791316	0.642955	0.689882
ALSEFAALMNTER	Tryptic+	0.716481	0.431734	0.589866	0.559476
ALSEFGSK	Tryptic+	-0.334399	-0.181277	-0.247925	-0.381617
ALSEIAGMTLPYDTLDQVR	Tryptic+	-0.527622	-0.526793	-0.529395	-0.47073
ALSETVVEESDPK	Tryptic+	-1.31604	-1.08096	-1.35242	-1.43027
ALSETVVEESDPKPAFSK	Tryptic+	0.553642	0.527279	0.563682	0.534533
ALSFSSSAGPGLLK	Non-Tryptic+	1.68534	1.68836	1.68012	1.56387
ALSGSSGYK	Tryptic+	-0.242789	-0.182656	-0.181282	-0.159053
ALSGTSPDDVQPGPSVGPPSK	Tryptic+	-0.953933	-0.874196	-0.833446	-0.883504
ALSHEESELANK	Non-Tryptic+	-1.05918	-1.00895	-1.17329	-1.08468
ALSIEESCRPGDK	Non-Tryptic+	-0.913415	-0.880183	-0.962045	-1.05868
ALSIGFETCR	Tryptic+	-1.92316	-1.66568	-1.87683	-1.81869
ALSINTLVK	Tryptic+	0.567064	0.598489	0.591185	0.567025
ALSIVESEQDK	Tryptic+	1.53778	1.48295	1.38886	1.45913
ALSIVNLPSNLEK	Non-Tryptic+	-1.29587	1.91627	-4.15462	-3.81221
ALSLVSCK	Non-Tryptic+	-0.576488	-0.433964	-0.451189	-0.586774
ALSMYEEAFQNTSDSDR	Tryptic+	0.452117	0.579195	0.51348	0.554331
ALSQGVESVKK	Tryptic+	-1.12907	-1.20179	-1.68882	-1.33542
ALSQLAEVEEK	Tryptic+	2.92816	2.98192	2.88323	2.86629
ALSSDSILSPAPDAR	Tryptic+	-2.6945	-2.91618	-2.89738	-2.87532
ALSSEPACLAEIEEDK	Non-Tryptic+	0.505576	0.584144	0.512018	0.54256
ALSSLELSSHLAK	Tryptic+	2.43747	2.49814	2.37611	2.41253
ALSSQHQAR	Tryptic+	1.6859	1.81345	1.53435	1.66324
ALSSVGLHMTK	Tryptic+	1.40886	1.50933	1.25526	1.33056
ALSTALSEK	Non-Tryptic+	-0.837452	3.69019	-1.35145	-1.26324
ALSTDPAAPNLK	Tryptic+	1.24504	1.24232	1.22675	1.22129
ALSTGEKGFGYK	Tryptic+	1.19044	1.23091	0.872554	0.75581
ALSTTASTAAFDK	Tryptic+	0.4821	0.557571	0.50833	0.531936
ALSVETEK	Tryptic+	-0.960253	-1.09149	-1.11594	-1.04735
ALSVGNIDDALQCYSEAIK	Tryptic+	0.343911	0.370524	0.309917	0.292486
ALSVSVFNNK	Non-Tryptic+	-0.170857	-0.320707	-0.109249	0.0130616
ALSYLSDGPNDK	Non-Tryptic+	-1.125	-1.18316	-1.21871	-1.277
ALTDAGCNLNPLQYIK	Tryptic+	1.51608	1.59125	1.59721	1.535
ALTDLVSEGR	Tryptic+	-2.08947	-2.31914	-2.17677	-2.26663
ALTEELHQK	Tryptic+	0.887869	0.893084	0.670201	0.770204
ALTELFFVTENR	Tryptic+	-0.0112972	0.163124	0.110374	-0.00591476
ALTGGIAHLFK	Tryptic+	3.75244	3.8191	3.75183	3.7916
ALTGGIGFIHHNCTPEFQANEVR	Non-Tryptic+	-1.28608	-1.43267	-1.78098	-1.63719
ALTGLPFVTAPNK	Non-Tryptic+	2.01365	2.5489	-0.821663	-0.72908
ALTHIDHSLSR	Tryptic+	1.51749	1.46577	1.28784	1.50945
ALTIENEHIR	Non-Tryptic+	0.637344	0.769667	-2.52685	-2.77426
ALTISPYHEK	Tryptic+	-0.737132	-0.836779	-1.1769	-0.959776
ALTKPENQDIDWTLLEGETR	Non-Tryptic+	0.578547	0.651943	-4.69602	-5.42175
ALTLDQWLEQHK	Tryptic+	-0.599312	-0.62241	-0.655164	-0.727015
ALTLIAGSPLK	Tryptic+	2.74639	2.7908	2.76978	2.72061
ALTLPGSSENEYIMK	Tryptic+	2.65186	2.72428	2.65676	2.63707
ALTLQDLDNIWAAQAGK	Tryptic+	-0.50713	-0.394487	-0.463272	-0.509523
ALTNGIYPHK	Non-Tryptic+	2.39622	2.50097	2.35017	2.40493
ALTNLPHTDFTLCK	Tryptic+	2.17243	2.25036	2.12494	2.09941
ALTQFPLPK	Tryptic+	-0.249324	-0.0711391	-0.22412	-0.0958958
ALTQTGGPHVK	Tryptic+	2.37776	2.33013	2.06215	2.29522
ALTSEEVGADLEQVEVLQK	Non-Tryptic+	-4.92586	-0.0504087	-4.89247	-5.18705
ALTSEIALLQSR	Tryptic+	0.948064	1.04446	0.884598	0.971554
ALTSQLTDEELAQGR	Tryptic+	-2.04884	-1.77351	-2.04045	-1.69695
ALTTPTHYK	Tryptic+	3.13164	3.11648	2.77322	3.02091
ALTVAHELLCNKPEEEK	Tryptic+	-0.228062	-0.106524	-0.296186	-0.279886
ALTVGGFIEEEK	Tryptic+	1.85511	1.86869	1.75399	1.76788
ALTVHVTQPK	Non-Tryptic+	1.83007	1.8413	-2.02646	-2.07248
ALTVPELTQQMFDAK	Tryptic+	3.8961	4.13212	3.88706	3.86685
ALTVPELTQQMFDAR	Tryptic+	-0.770614	-0.709155	-0.508196	-0.614336
ALTVPELTQQVFDAK	Tryptic+	3.85055	3.92898	3.84083	3.83525
ALVADSHPESER	Tryptic+	2.48779	2.46494	2.51957	2.55362
ALVAESHNMK	Tryptic+	-0.444511	-0.523476	-0.747817	-0.655104
ALVAIGTHDLDTLSGPFTYTAK	Tryptic+	2.0772	2.13936	2.13738	2.05087
ALVATPGKK	Tryptic+	1.13981	1.17183	0.591244	0.975707
ALVAYYQK	Tryptic+	2.05513	2.2091	2.1196	2.10846
ALVCDNVEDAR	Non-Tryptic+	-0.773824	-0.778432	-0.756433	-0.687812
ALVDHENVISCP	Non-Tryptic+	-2.60772	-2.65671	-2.54364	-2.61504
ALVDHENVISCPH	Non-Tryptic+	1.17898	1.23622	1.1303	1.15811
ALVDHENVISCPHL	Non-Tryptic+	0.280345	0.409465	0.167769	0.272332
ALVDHENVISCPHLG	Non-Tryptic+	-0.166283	-0.206189	-0.0821482	-0.233407
ALVDHENVISCPHLGA	Non-Tryptic+	0.586251	0.729584	0.537827	0.567441
ALVDHENVISCPHLGAS	Non-Tryptic+	-0.404369	-0.426388	-0.619671	-0.508765
ALVDHENVISCPHLGASTK	Tryptic+	3.84592	3.8867	3.8056	3.8177
ALVDILSEVSK	Tryptic+	3.62573	3.66445	3.60776	3.57296
ALVDPGPDFVVCDEGHILK	Tryptic+	0.96289	0.982122	0.833206	0.855127
ALVEEALAQR	Tryptic+	-0.470436	-0.383126	-0.393518	-0.375566
ALVEFESNPEETR	Tryptic+	-1.14254	-1.16089	-1.38497	-1.22922
ALVEFESNPEETREPGSPPSVQR	Tryptic+	-3.10981	-3.02136	-3.18155	-2.96472
ALVEFTNSPDCLSK	Tryptic+	-0.441484	-0.425968	-0.466803	-0.569298
ALVELSGNSPHDVSSVLK	Tryptic+	0.367862	0.501716	0.33343	0.300891
ALVENCLVPDLWIR	Tryptic+	-1.13984	-0.975482	-1.06637	-1.10241
ALVEVLGPYEPLLSR	Tryptic+	-0.795787	-0.679967	-0.795183	-0.775228
ALVFEHVNNTDFK	Non-Tryptic+	1.83922	1.94482	-4.88216	-4.80813
ALVFEYINNTDFK	Non-Tryptic+	0.779079	0.805123	-4.92446	-4.88412
ALVFQPVAELK	Tryptic+	0.681421	0.827449	0.71632	0.649318
ALVFVDNHDNQR	Tryptic+	0.126455	0.165556	0.0636339	0.122247
ALVGGAVGGLAGAASK	Tryptic+	-0.725776	-0.493784	-0.746368	-0.718884
ALVHLGCVCVVNK	Tryptic+	0.562845	0.638035	0.526428	0.409423
ALVLDCHYPEDEVGQEDEAESDIF	Non-Tryptic+	0.216572	0.231601	0.262211	0.195914
ALVLDCHYPEDEVGQEDEAESDIFSIR	Tryptic+	-0.231008	-0.261541	-0.279199	-0.371797
ALVLIGNVEK	Tryptic+	1.78994	1.82837	1.75951	1.7775
ALVLNGKPGHLQFY	Non-Tryptic+	0.606885	0.671294	0.694225	0.622786
ALVLNTPNNPLGK	Tryptic+	1.33537	1.39858	1.36043	1.36133
ALVLTEIGPK	Tryptic+	1.62242	1.65423	1.62089	1.58479
ALVNLAADPGLHETLLAADPGLPAR	Tryptic+	-1.33056	-1.33807	-1.38097	-1.36656
ALVNQLHER	Tryptic+	-0.598832	-0.432939	-0.501904	-0.584961
ALVPFEDLFGQAPGGER	Tryptic+	-2.19268	-2.01484	-2.01972	-2.08585
ALVPLGIGIATGEQCHNR	Tryptic+	-0.406959	-0.393983	-0.384181	-0.56208
ALVPPVVACVGDPFYK	Non-Tryptic+	-1.74555	-1.70647	-1.62539	-1.86296
ALVQNDTLLQVK	Tryptic+	2.45027	2.4734	2.41029	2.45425
ALVQQEEEK	Non-Tryptic+	-3.68824	-0.908831	-3.7295	-3.42921
ALVSEEGEGK	Tryptic+	-0.0101545	0.125398	0.0806013	-0.0351399
ALVSGKPAESSAVAATEK	Tryptic+	2.09739	2.17517	2.06644	2.07037
ALVSTVEGGQDPK	Non-Tryptic+	1.90559	1.95925	0.444037	0.534073
ALVYGHHGDPAK	Tryptic+	1.6605	1.79394	1.65688	1.67368
ALVYVENAHVAGK	Non-Tryptic+	0.606399	0.591028	0.493694	0.474868
ALWCSEDK	Tryptic+	-0.199108	-0.166889	-0.269926	-0.175239
ALWEDEGVR	Tryptic+	-1.21125	-1.05122	-1.26653	-1.18877
ALWEVEVVQHDPCR	Tryptic+	-0.0315403	0.0137244	-0.0442815	-0.115204
ALWSVGSVVQDYDSDK	Non-Tryptic+	-0.246806	-0.173837	-0.232747	-0.260119
ALYALQDIVSR	Tryptic+	-2.2704	-1.91188	-2.18277	-1.86613
ALYDFEPENEGELGFK	Tryptic+	1.33132	1.41798	1.30558	1.32577
ALYDFHSENK	Tryptic+	0.632992	0.757809	0.653459	0.692797
ALYDTFSAFGN	Non-Tryptic+	0.609836	0.872206	0.765449	0.683045
ALYDTFSAFGNILSCK	Tryptic+	-0.490629	-0.567182	-0.486796	-0.561859
ALYDVGDIVHSVR	Tryptic+	-0.190734	-0.139038	-0.226918	-0.328943
ALYDYAGQEADELSFR	Tryptic+	0.220118	0.470946	0.35853	0.19626
ALYDYEGQEHDELSFK	Tryptic+	0.859394	1.00019	0.890973	0.930467
ALYEGYATVTDAPPECFLTLR	Tryptic+	-1.33475	-1.09718	-1.13913	-1.19038
ALYEHLTAK	Tryptic+	3.19341	3.08486	3.16728	3.17691
ALYEQNQSDVNEAK	Tryptic+	-1.57934	-1.53143	-1.59857	-1.70614
ALYEQSLHIK	Tryptic+	2.73905	2.71083	2.64235	2.72772
ALYESELADAR	Tryptic+	-0.154177	-0.125897	-0.12207	-0.105779
ALYETELADAR	Tryptic+	0.0674019	0.136895	0.0993234	0.0665455
ALYFITPTSK	Tryptic+	1.60432	1.83232	1.79448	1.69885
ALYFTHDASLVHK	Non-Tryptic+	-0.957457	0.326696	-1.5864	-1.53378
ALYFYEQAITTPAMAVSH	Non-Tryptic+	-0.507332	-0.415388	-0.0179535	-0.227683
ALYGSVPVLLAHNPHR	Non-Tryptic+	-0.184284	-0.129848	-0.1311	-0.205162
ALYLIATNGTPELQNPEK	Tryptic+	0.707447	0.77643	0.719399	0.69783
ALYLSDNDFEILPPDIGK	Tryptic+	-1.56764	-1.58105	-1.55739	-1.74376
ALYNQYIHFK	Tryptic+	-0.273856	-0.126604	0.0466441	-0.00541749
ALYNQYLQFK	Tryptic+	-1.04581	-0.843691	-0.832781	-0.889512
ALYPSSVGQPFQGAYLEINK	Tryptic+	-1.87562	-1.90189	-1.72259	-1.87956
ALYQPLFDK	Non-Tryptic+	1.14026	1.30434	-4.61637	-4.52281
ALYTATEK	Tryptic+	0.0817991	0.0621598	0.268355	0.211818
ALYTYESK	Tryptic+	2.24508	2.36003	2.29428	2.27311
ALYYLQIHPQELR	Tryptic+	0.716254	0.91527	0.824771	0.846045
AMACHDSFLK	Non-Tryptic+	0.616959	0.698395	0.585941	0.533073
AMADPEVQQIMSDPAMR	Tryptic+	-0.552179	-0.621298	-0.637364	-0.745386
AMAEDLGDQDK	Tryptic+	-1.65321	-1.53957	-1.88963	-1.92571
AMAHCGSQEALIVGGVGCNVR	Tryptic+	-3.73417	-3.60979	-3.73591	-3.65175
AMATGLVLIGTGSSVK	Non-Tryptic+	-1.20119	-1.1176	-1.15842	-1.12808
AMAYETLEQYGK	Tryptic+	-1.64487	-1.90052	-1.98473	-1.83492
AMDLAQAGSTVESK	Tryptic+	-0.613546	-0.672201	-0.72374	-0.725893
AMDLLYILPTHIQAAR	Non-Tryptic+	0.214884	0.448561	0.401727	0.301481
AMDLVQEEFLQR	Tryptic+	1.10454	1.18528	1.16108	1.09502
AMDQEITVNPQFVQK	Tryptic+	-1.58788	-1.31863	-1.45788	-1.37038
AMDSDWFAENYMGR	Tryptic+	-0.555819	-0.444536	-0.655841	-0.531477
AMEAAQLADDLK	Tryptic+	2.39763	2.37635	2.40313	2.34183
AMEALASTEK	Non-Tryptic+	-1.96393	-1.97399	-2.23018	-2.2825
AMEALATAEQACK	Tryptic+	-0.808663	-0.776301	-0.813946	-0.802776
AMEAVAAQGK	Tryptic+	4.2137	4.27062	4.23198	4.22768
AMEGAGTDEK	Tryptic+	0.404134	0.524096	0.317389	0.328412
AMEGEVNVCYK	Tryptic+	-1.66937	-1.54791	-1.73939	-1.7183
AMEGIFIKPSVEPSAGHDEL	Tryptic+	1.63703	1.63888	1.51729	1.46511
AMESTATAAVAAELVSADK	Non-Tryptic+	-2.937	-2.93725	-2.99263	-2.91338
AMEVDERPTEQYSDIGGLDK	Tryptic+	1.49321	0.725652	2.0951	2.1183
AMEVDIEERPK	Tryptic+	-0.737031	-0.805691	-0.782461	-0.795321
AMEWITAK	Tryptic+	0.159009	0.249086	0.103882	0.134699
AMFAEFFGGR	Non-Tryptic+	-3.01641	-2.48762	-2.37001	-2.46375
AMFDQSQIQEFK	Non-Tryptic+	0.106977	0.105254	0.0124539	0.0430398
AMFIFSEEK	Non-Tryptic+	0.18237	0.466239	-1.51254	-1.28968
AMFLQPDLDSLVDFSTNNQK	Tryptic+	0.0858357	0.136118	0.165575	0.11876
AMGAAQVVVTDLSATR	Tryptic+	2.04132	2.15201	2.01622	1.97926
AMGGAVPFK	Tryptic+	2.34889	2.43837	2.33392	2.35141
AMGIMNSFVNDIF	Non-Tryptic+	-1.44211	-1.40381	-1.28172	-1.24935
AMGIMNSFVNDIFER	Tryptic+	4.22845	4.31868	4.25015	4.23981
AMGLAEEDEHAPR	Tryptic+	0.116066	0.449058	0.00126039	0.0435383
AMGPLVLTEVLFNEK	Tryptic+	1.91634	2.01998	1.98581	1.93829
AMGTLLNTAISEVIGK	Tryptic+	-0.476701	-0.471722	-0.485895	-0.397182
AMGVVVATGVNTEIGK	Tryptic+	0.781135	0.976547	0.90376	0.899165
AMHEFQNLHAQSK	Non-Tryptic+	-1.8768	0.530078	-2.06437	-2.23248
AMHESALLEEQR	Tryptic+	-1.66852	-1.54257	-1.69243	-1.79354
AMHGELQK	Tryptic+	3.3947	3.45906	3.39282	3.37748
AMHQAQTMEGCSSPMVVK	Tryptic+	-1.15287	-1.10986	-1.25949	-1.14464
AMIENFNAK	Tryptic+	2.13922	2.14597	1.99753	2.02321
AMIEVEDFVDPNGK	Tryptic+	-0.196863	-0.107124	0.0255816	0.0118832
AMIEVINHK	Tryptic+	-1.59398	-1.51706	-1.80897	-1.52853
AMINLHIQK	Tryptic+	3.42897	3.46224	3.33564	3.22664
AMLAETSTVFHQNDVK	Non-Tryptic+	-1.8589	-1.6957	-1.8531	-1.78987
AMLAIEDWQK	Tryptic+	0.926794	0.995063	0.963664	1.02
AMLALFEVLSLK	Non-Tryptic+	0.780486	0.770225	0.812137	0.73425
AMLALTSTLNK	Tryptic+	-0.528693	-0.463364	-0.39194	-0.406447
AMLDELAMETLQEK	Tryptic+	-0.557762	-0.542607	-0.459422	-0.507602
AMLDQLMGTSR	Tryptic+	0.0525793	0.0699145	0.0833278	0.0329884
AMLESIGVPLEK	Tryptic+	2.82503	2.88355	2.80507	2.79343
AMLPPNSFQGK	Tryptic+	-0.628506	-0.629759	-0.638345	-0.658823
AMLPYDQYLHR	Non-Tryptic+	2.34576	2.45979	2.39926	2.40189
AMLSGPGQFAENETNEVNFR	Tryptic+	-1.934	-1.78276	-2.02013	-1.87269
AMLSTGFK	Tryptic+	3.65462	3.73009	3.72904	3.66371
AMLSYVWPK	Tryptic+	0.431296	0.449357	0.477256	0.466096
AMLTAVDWTLTK	Tryptic+	0.184646	0.123235	0.146447	0.121972
AMLVPVTPEVKPK	Non-Tryptic+	0.260317	2.20533	-0.943886	-0.885347
AMLWLSEK	Tryptic+	1.63794	1.93809	1.89269	1.85502
AMMHGGTGFAGIDSSSPEVK	Non-Tryptic+	0.566768	0.625326	0.508684	0.551815
AMMYSGELK	Tryptic+	0.351042	0.349974	0.344632	0.351127
AMNSEFSSVLAAQLK	Non-Tryptic+	-1.78084	-1.75156	-2.03488	-1.83314
AMQADISQAAQILSSDPSR	Tryptic+	-1.82795	-1.7199	-1.76136	-1.75334
AMQDAEVSK	Tryptic+	0.622672	0.780982	0.692407	0.583706
AMQDALADLPEWYGIK	Tryptic+	-0.823415	-0.924193	-0.762457	-0.889291
AMQLLTAEIEK	Non-Tryptic+	3.13544	3.19531	3.12985	3.14308
AMQNNAKPEQK	Tryptic+	0.701344	0.793644	0.644483	0.70709
AMSEVTSLHEDDWR	Tryptic+	-2.2232	-1.99269	-2.38348	-2.20088
AMSGLIADAK	Non-Tryptic+	-0.43282	-0.327191	-0.468912	-0.347122
AMSLVSNEGEGEQNEIR	Tryptic+	-3.37182	-3.39649	-3.83327	-4.01433
AMSQDGASQFQEVIR	Tryptic+	-1.66673	-1.48837	-1.62418	-1.67154
AMSTTSISSPQPGK	Tryptic+	-0.525958	-0.386207	-0.612801	-0.69963
AMTEDGFLAVCSEAK	Tryptic+	1.25702	1.29585	1.27859	1.27263
AMTGVEQWPYR	Tryptic+	-3.57002	-2.94059	-2.79586	-2.79733
AMTHFTDECVK	Tryptic+	-0.666256	-0.781719	-0.775369	-0.695408
AMTILLEEAK	Tryptic+	2.80667	2.86461	2.77046	2.73608
AMTLMEYLIK	Tryptic+	0.614258	0.609086	0.617409	0.541309
AMTLQEAEAFVGAER	Tryptic+	-1.06618	-0.828643	-0.999374	-0.999191
AMVASGSELGK	Tryptic+	3.57651	3.67289	3.58168	3.5796
AMVEEGHFAAEDVK	Non-Tryptic+	-0.843482	-0.707882	-0.898528	-0.79159
AMVEYEIDLQK	Tryptic+	1.16796	1.23278	1.35418	1.31031
AMVGFSGVMK	Tryptic+	1.57693	1.56818	1.66786	1.54484
AMVSNAQLDNEK	Tryptic+	0.229915	0.364165	0.209202	0.270484
AMWPDGQQDITEVTK	Tryptic+	-1.23484	-0.969845	-1.24905	-1.11892
AMYAVDLMLK	Tryptic+	2.85415	2.97261	2.97848	2.92297
AMYLPDTLSPADQLK	Tryptic+	0.945665	0.975036	0.843937	0.80675
ANACNSVIK	Tryptic+	0.343349	0.410711	0.415857	0.403664
ANAEELANNLK	Tryptic+	1.39032	1.49682	1.36882	1.33882
ANAEYMSPSGK	Tryptic+	0.417921	0.453233	0.481578	0.375898
ANAGPNTNGSQFFICTAK	Non-Tryptic+	0.0840366	0.136381	0.0420433	0.0914277
ANAHFILK	Tryptic+	2.74791	2.82308	2.8133	2.70723
ANALHATNNLQIIPDFSLK	Tryptic+	1.24985	1.4892	1.29045	1.28942
ANAPCVIFIDELDSVGGK	Tryptic+	-2.23743	-2.4491	-2.30848	-2.36338
ANAPPTPLPMHSSK	Tryptic+	1.30977	1.34774	1.31495	1.26959
ANAQAAALYK	Tryptic+	1.69983	1.70116	1.71396	1.6825
ANATVDGLEQGYVVCPSEK	Tryptic+	-1.46539	-1.3201	-1.27449	-1.34148
ANCIDSTASAEAVFASEVK	Tryptic+	0.789332	0.910082	0.863667	0.842136
ANCSDNEFTQALTAAIPPESLTR	Tryptic+	-2.10781	-2.02557	-2.0316	-2.02102
ANDDIIVNWVNR	Tryptic+	-1.89466	-2.13223	-2.06174	-2.15919
ANDDLADAGLEK	Tryptic+	0.914728	0.913972	0.931435	0.862816
ANDFFSYYDSHR	Non-Tryptic+	-0.500944	1.57805	-4.97437	-4.25413
ANDGGLAAGAPAMHMASYGPEPCTDNSDSLIAK	Tryptic+	-3.18599	-2.97794	-3.46323	-3.3386
ANDHQGFYLLN	Non-Tryptic+	0.63754	0.565229	0.647552	0.632876
ANDHQGFYLLNSIIEH	Non-Tryptic+	-2.03114	-2.04754	-1.99692	-2.00085
ANDHQGFYLLNSIIEHMPPESVDQYR	Tryptic+	-1.55289	-1.34296	-1.56239	-1.46165
ANDLNPESHK	Non-Tryptic+	0.168693	0.171235	-0.031421	-0.0142213
ANDLTHSLSSYLK	Tryptic+	3.13219	3.23868	3.1241	3.13535
ANDQEPCGWWLAK	Tryptic+	-0.312063	-0.326481	-0.334039	-0.350034
ANDQYLTAAALHNLDEAVK	Tryptic+	-2.48069	-2.46591	-2.27353	-2.37241
ANDTQEFNLSAYFER	Tryptic+	-3.09827	-3.16172	-2.15436	-2.16826
ANDTTFGLAAGVFTR	Tryptic+	-0.359522	-0.366799	-0.430383	-0.416206
ANDVHSSSGPK	Tryptic+	-0.768741	-0.840641	-0.959969	-0.97875
ANDYANAVLQALSNVPPLR	Tryptic+	-2.30367	-2.32961	-2.1313	-2.25018
ANEAMAIDTLLISDELFR	Tryptic+	-4.06344	-4.1476	-3.65552	-3.84688
ANEFEFVLSQFK	Tryptic+	0.239591	0.352598	0.332675	0.270029
ANEFHDVNCEVVAVSVDSH	Non-Tryptic+	-3.80992	-3.67126	-3.76185	-3.61993
ANEFLEVGK	Tryptic+	-0.0867126	0.0554939	-0.160159	-0.134716
ANEHQGIGFLNDPR	Tryptic+	1.34767	1.41427	1.30496	1.29555
ANELFYLSHK	Tryptic+	-0.871599	-0.833562	-0.805991	-0.977863
ANELLLSTGMPGSFLIR	Tryptic+	-0.756361	-0.816918	-0.809102	-0.771252
ANELLQVIDSSMK	Tryptic+	-0.341244	-0.332699	-0.33865	-0.344598
ANENASFLQK	Tryptic+	-0.971961	-0.963395	-1.01251	-0.992523
ANENSNIQVLSER	Tryptic+	-3.79855	-3.5034	-3.6997	-3.54929
ANEPNHVELGR	Tryptic+	0.365159	0.521006	0.452166	0.40306
ANEPTHFTVDCTEAGEGDVSVGIK	Tryptic+	0.726821	0.822186	0.719198	0.73498
ANETVHGVEFDFIPDVK	Non-Tryptic+	-0.473734	-0.538907	-0.753847	-0.818139
ANEVLENLTQGK	Tryptic+	-0.686008	-0.602086	-0.824084	-0.838612
ANFAHFDNFPK	Non-Tryptic+	-0.891785	-1.05907	-0.8764	-0.850499
ANFANFSK	Non-Tryptic+	-2.87523	-2.70706	-2.84694	-2.71231
ANFESDEVELSYAK	Non-Tryptic+	1.38325	1.36689	1.3806	1.28412
ANFQYPAESVLAYK	Non-Tryptic+	2.876	2.89669	-1.40768	-1.46243
ANGHLLLNSEK	Tryptic+	2.37516	2.36899	2.38718	2.34313
ANGMGVIGQDGLLFK	Tryptic+	1.8144	1.8616	1.85758	1.84522
ANGQENGHVK	Tryptic+	0.529742	0.685815	0.270629	0.482311
ANGTTVHVGIHPSK	Tryptic+	3.57629	3.70587	3.58394	3.61887
ANGVTDLLVVHEHR	Tryptic+	-0.334398	-0.298955	-0.218404	-0.208236
ANHEEVLAAGK	Tryptic+	2.66655	2.75414	2.70129	2.66084
ANHIESVIK	Tryptic+	1.43747	1.46759	1.44732	1.43813
ANHLVPEVPTVPAHPLTYEEEEVAGR	Tryptic+	-0.928189	-0.938645	-1.01176	-1.10304
ANHPMDAEVTK	Tryptic+	2.70733	2.7186	2.69748	2.70093
ANHSYSDPLLESVDIR	Non-Tryptic+	-1.62074	-1.70062	-1.76058	-1.76583
ANHVVFNGDGTK	Non-Tryptic+	-3.15591	-3.17393	-3.2812	-3.17309
ANIAHGNSSIIADR	Non-Tryptic+	-1.27473	-1.11339	-1.41859	-1.2678
ANIIINGK	Tryptic+	-0.923088	-0.940602	-0.76757	-0.808224
ANILEDVSLDELK	Tryptic+	0.588107	0.757047	0.677007	0.63566
ANINVENAFFTLAR	Tryptic+	0.566769	0.503823	0.552051	0.503985
ANIQAVSLK	Tryptic+	-0.144203	-0.0764267	-0.0606447	-0.0843465
ANISVHPDK	Tryptic+	1.51292	1.51427	0.971089	1.28793
ANIVAYHDSIMNPDYNVEFFR	Tryptic+	0.901599	1.02097	0.74922	0.875217
ANIVDQSHLHDSSQK	Tryptic+	-0.153783	-0.0213387	-0.227489	-0.230781
ANIVHLMLSSPEQIQK	Tryptic+	2.45589	2.49101	2.48644	2.38296
ANLAVYTALLQPHDR	Non-Tryptic+	-1.48173	-0.192523	-1.72933	-1.74235
ANLFSDVQFK	Non-Tryptic+	-0.55526	-0.46316	-0.157719	-0.175998
ANLGEHEFVEEK	Non-Tryptic+	0.0829559	0.0308525	-0.0669286	-0.0680849
ANLGHYGDINLLDPDTSQR	Tryptic+	-0.263125	-0.289327	-1.24681	-1.19417
ANLGILHVTK	Non-Tryptic+	1.3071	1.48879	1.06659	1.28461
ANLHALIQMK	Tryptic+	0.106871	0.0376422	0.124846	-0.0102625
ANLIELEDDSHSGK	Tryptic+	-0.0892788	-0.144219	-0.325319	-0.145642
ANLLNNEAHAITMQVTK	Tryptic+	2.03975	2.12396	2.09031	2.02913
ANLPQSFQVDTSK	Tryptic+	1.51228	1.54985	1.57063	1.51276
ANLQELDQFLGPYPYATLK	Tryptic+	-0.607091	-0.761015	-0.540757	-0.669235
ANLQIDQINTDLNLER	Tryptic+	-0.358893	-0.264153	-0.445926	-0.423945
ANLVLLSGANEGK	Tryptic+	1.78822	1.98223	1.85081	1.81353
ANNIDYTVHSVR	Tryptic+	-0.529325	-0.311057	-0.485849	-0.369623
ANNLHSGDNFQLNDSEIER	Tryptic+	-1.53316	-1.31307	-1.43291	-1.4445
ANNLSSLSK	Tryptic+	1.86988	1.94155	1.76107	1.74832
ANNYNEAVYLVR	Tryptic+	-1.90003	-2.05157	-1.92668	-1.95002
ANPAILSEASAPIPHDGNLYPR	Non-Tryptic+	-2.93174	0.851359	-4.57407	-5.12588
ANPDLPILIR	Tryptic+	-0.935987	-0.801313	-0.896721	-0.987306
ANPDPNCCLGVFGLSLYTTER	Tryptic+	-0.250289	-0.168038	-0.221873	-0.255507
ANPETDPEALFQK	Tryptic+	-0.294661	-0.210713	-0.354754	-0.409262
ANPFGGASHAK	Tryptic+	4.3701	4.4767	4.10815	4.22256
ANPFGGASHAKGIVLEK	Tryptic+	0.396592	0.426071	-0.0962502	-0.0146297
ANPGELVLDHIVER	Non-Tryptic+	0.952353	1.35221	-0.823598	-0.70683
ANPHNYDAWFDYLR	Tryptic+	-1.42921	0.85905	0.718567	0.745221
ANPHPFACSVEDPTK	Tryptic+	0.00935136	0.0323404	-0.0804636	0.011939
ANPLAYGISHK	Tryptic+	1.14997	1.242	1.01848	1.09156
ANPPITHLGDEPK	Tryptic+	-0.13644	-0.204118	-0.449192	-0.474612
ANPQVGVAFPH	Non-Tryptic+	-2.14328	-2.25163	-2.20712	-2.2559
ANPQVGVAFPHIK	Tryptic+	2.40545	2.43704	2.34734	2.3757
ANPTQLNTVEFLWDPAK	Tryptic+	-1.40641	-1.25995	-1.27213	-1.34866
ANPTTGSVEWLEEDEHYDYHQEIAR	Tryptic+	-3.48659	-3.511	-3.57338	-3.90161
ANPVNCVFFDEANK	Tryptic+	-0.707621	-0.646025	-0.722552	-0.776855
ANPVPASVFLPLYHDLVK	Tryptic+	-1.09746	-1.01356	-1.0175	-1.14825
ANQGHSLQVPK	Tryptic+	-1.13068	-1.09113	-1.15151	-1.11469
ANQLAEEIESSAQYK	Tryptic+	1.32776	1.37398	1.36191	1.34268
ANQLAELWLK	Non-Tryptic+	2.52098	2.52456	-2.28113	-1.9605
ANSDHLMQIQK	Non-Tryptic+	-0.193057	-0.146278	-2.86977	-2.28363
ANSGLSMESIHVPDPVISIAMK	Tryptic+	-1.54746	-1.51764	-1.91662	-1.62286
ANSHFLVSAGSDR	Tryptic+	-2.30981	-2.52411	-2.58092	-2.55141
ANSPSLFGTEGKPK	Tryptic+	1.65319	1.71572	1.65973	1.70193
ANSSATETINK	Tryptic+	-0.391051	-0.923217	-0.444206	-0.416478
ANTFVAELK	Tryptic+	-0.255405	0.261484	-0.328088	-0.346512
ANTTAFLTPLEIK	Tryptic+	0.912497	0.972826	0.882369	0.862887
ANVDISAPK	Tryptic+	0.984562	1.03404	0.989635	0.984536
ANVEAIMLAVMK	Tryptic+	1.04964	1.07925	1.06429	1.05493
ANVELDHATLVR	Tryptic+	1.0492	1.1739	1.17513	1.15015
ANVNEILDFFHGYR	Tryptic+	0.688818	0.748192	0.762423	0.691656
ANVTGPDGVPVEGSR	Non-Tryptic+	-5.21569	-0.73242	-5.2908	-4.95029
ANVTGPGGVPVQGSK	Non-Tryptic+	-0.145532	3.61827	0.215016	0.188489
ANVTVLDTQIR	Tryptic+	-1.6153	-1.45399	-1.42819	-1.73428
ANYAVDAYFR	Tryptic+	-0.333354	-0.255557	-0.052207	-0.120737
ANYDVLESQK	Tryptic+	-1.06229	-1.54438	-0.585653	-0.713212
APAAHPEGQLK	Tryptic+	-0.588556	-1.31341	1.25656	1.21626
APAALPALCDLLASAADPQIR	Tryptic+	-3.87121	-3.61758	-1.12039	-1.50759
APADEGHRPLT	Tryptic+	-1.50889	-1.4991	1.36157	1.39241
APAEILNGK	Non-Tryptic+	-3.71573	-3.68246	-0.495811	-0.57508
APAHHPAAISTAK	Tryptic+	-6.59785	-4.93833	0.820811	0.693338
APAHLSLPDPQALK	Tryptic+	-2.43339	-2.45627	0.14123	0.0696894
APAPKPELIAAEK	Tryptic+	-4.11137	-3.78842	1.33483	1.34226
APASDSKPGSSEAAPSSK	Non-Tryptic+	-5.31182	-4.76803	0.108598	0.167363
APAVTQHAPYFK	Non-Tryptic+	-1.32497	-1.18643	4.73573	4.67922
APDEETLIALLAH	Non-Tryptic+	-4.80789	-4.77511	-1.29465	-1.4088
APDEETLIALLAHAK	Tryptic+	0.0771325	-2.69927	1.75193	1.72126
APDELHYTYLDTFGR	Tryptic+	-2.11411	-1.61591	3.11985	3.09035
APDELHYTYLDTFGRPVIVAY	Non-Tryptic+	-3.51652	-3.49897	0.879183	0.915483
APDELHYTYLDTFGRPVIVAYK	Tryptic+	-3.1668	-2.87433	1.73562	1.70545
APDEPQQAQVPHVWGWEVAGAPALR	Tryptic+	-6.68553	-4.77718	-1.03289	-1.04315
APDFLPLLNK	Tryptic+	-1.99201	-2.00629	1.3757	1.31851
APDFVFYAPR	Tryptic+	-4.68713	-4.74844	-0.317848	-0.434916
APDLFPTDFK	Tryptic+	-2.44354	-2.35044	0.0463446	0.0801424
APDNPFHGIVSK	Tryptic+	-0.790668	-0.616758	2.10881	2.02941
APDVDVNIAGPDAALK	Tryptic+	-4.01398	-3.15263	1.60288	1.67174
APDWVDAEECHR	Tryptic+	-3.61054	-3.74195	-1.4745	-1.47996
APEAAAAEREEVAYDPEDETILEEAK	Tryptic+	-2.50482	-2.55967	-1.26068	-1.20919
APEAWDYGQGFVNEEMIR	Tryptic+	-5.18378	-5.05638	-0.342672	-0.397306
APEDVIQALEEK	Tryptic+	-0.536566	-2.2029	1.97472	1.96645
APEEEDHVLVLR	Non-Tryptic+	-4.02929	-4.74697	-4.14081	-4.32049
APEILLGCK	Tryptic+	-0.473763	-0.220055	2.847	2.82396
APEQEQAAPGPAAGGEAPK	Tryptic+	-1.93884	-4.89505	0.407926	0.409025
APESLFLLEEMR	Tryptic+	-1.16386	-0.84944	1.80473	1.75907
APFAAHGYGAFLTL	Non-Tryptic+	-3.81856	-3.38188	-0.351814	-0.516888
APGAEEYAQQDVLK	Tryptic+	-1.70663	-1.67464	1.21917	1.22499
APGDYDVNITYGGAHIPGSPFR	Non-Tryptic+	-4.45643	-4.34699	-0.317486	-0.298165
APGEQTVPALNLQNAFR	Tryptic+	-5.69145	-4.67822	-0.257024	-0.340211
APGFAHLAGLDK	Tryptic+	-0.964993	-0.574279	3.97699	3.92309
APGFAQMLK	Tryptic+	-2.3507	-2.40951	0.490479	0.465564
APGGLSLHDYK	Tryptic+	-1.08518	-0.786427	2.28297	2.22661
APGGLSYPAASPTPH	Non-Tryptic+	-4.02358	-4.2998	-2.68788	-2.81452
APGPDGSAPDPAHYR	Non-Tryptic+	-2.58097	-3.01827	0.133187	0.105887
APGQHGGFVVTVK	Tryptic+	-1.25066	-0.887771	1.87995	1.87836
APGQLALFSVSDK	Non-Tryptic+	-3.19999	-2.58597	2.37237	2.34993
APGQLECETAIAALNSCLR	Tryptic+	-2.75306	-1.30619	0.30163	0.303681
APGSAGHYELPWVEK	Tryptic+	-1.48346	-1.14208	2.83989	2.86006
APGTPHSHTK	Tryptic+	0.999201	1.06751	3.15403	3.17107
APHDFQFVQK	Tryptic+	-1.7954	-1.33882	2.3106	2.27329
APHLQLIEGK	Tryptic+	-5.11306	-4.75687	3.07354	3.04099
APHLSGTSK	Tryptic+	-2.70417	-2.29432	1.02341	1.11058
APHYVLSQLTTDNK	Tryptic+	-3.28782	-2.90073	-0.301296	-0.202159
APIICVLGHVDTGK	Tryptic+	-4.09086	-3.05696	1.71815	1.62843
APILIATDVASR	Tryptic+	-2.90372	-3.39774	1.24658	1.23448
APIQDIWYHEDR	Tryptic+	-2.59259	-2.97976	1.22166	1.24481
APIRPDIVNFVH	Non-Tryptic+	-5.25906	-5.0987	-0.157656	-0.266854
APIRPDIVNFVHTNLR	Tryptic+	-3.23038	-2.72466	-0.739939	-0.809819
APKPDGPGGGPGGSHMGGN	Non-Tryptic+	-5.09587	-4.5167	1.62561	1.63426
APKPDGPGGGPGGSHMGGNYGDDR	Tryptic+	-4.83505	-4.80282	0.531185	0.522826
APKPEDIDEEDDDVPDLVENFDEASK	Tryptic+	-3.92932	-4.75961	-1.68953	-1.56616
APLATGEDDDDEVPDLVENFDEASK	Tryptic+	-4.84138	-4.75987	0.554537	0.546229
APLDIPVPDPVK	Tryptic+	-2.80904	-2.44863	1.39015	1.3658
APLEHELAGEPQLR	Tryptic+	-1.96305	-2.03333	2.4354	2.4399
APLKPYPVSPSDK	Tryptic+	-3.49016	-2.85765	1.49065	1.38791
APLLVLCEDHR	Tryptic+	-5.93934	-4.29481	1.09418	1.03273
APLNVQFNSPLPGDAVK	Tryptic+	-4.45318	-4.39217	0.931525	0.88326
APLPDLYPFGTMR	Tryptic+	-1.02575	-1.00709	1.26462	1.15731
APLPLGHIK	Tryptic+	0.00991226	0.278675	3.92109	3.8998
APLQGDHNHLFIR	Tryptic+	-2.97416	-3.74659	-0.691216	-0.837333
APLVCLPVFVSR	Tryptic+	-4.85401	-5.23069	-1.46124	-1.48431
APLYDLAAHEDK	Tryptic+	-2.02787	-2.00885	0.415589	0.377598
APMVNPTLGVHEADLLK	Tryptic+	-1.58731	-1.24135	2.64255	2.61909
APNTPDILEIEFK	Tryptic+	-2.12802	-2.05604	2.08632	2.08521
APNTPDILEIEFKK	Tryptic+	-3.28278	-2.9117	2.47251	2.43012
APNYSCVMTGSWDK	Tryptic+	-3.83605	-3.84726	-0.336515	-0.385689
APPAATNSSK	Tryptic+	0.142485	0.293695	0.1895	0.160007
APPAPGPASGGSGEVDELFDVK	Non-Tryptic+	0.0550783	0.21041	0.152447	0.183751
APPHAGGGIGLER	Non-Tryptic+	-3.62049	0.289711	-4.7947	-4.10546
APPHELTEEEK	Tryptic+	2.17962	2.26282	2.13016	2.11739
APPIDAVEQILPTLVR	Non-Tryptic+	-2.49088	-2.47976	-3.76974	-3.8243
APPLLHVAALGQK	Non-Tryptic+	3.5831	3.63581	1.0852	1.15383
APPNATLEHFYLTSGK	Tryptic+	3.18427	3.29706	3.21841	3.10086
APPPSLTDCIGTVDSR	Tryptic+	-2.15005	-1.96519	-1.97259	-2.1741
APPSSNIEDFHGLLPK	Non-Tryptic+	0.229295	3.40402	-1.97191	-1.96785
APPSVFAEVPQAQPVLVFK	Non-Tryptic+	0.0647552	0.201362	0.0854353	0.0538675
APPVDDAEVDELVLQTK	Tryptic+	0.0310524	0.0349899	-0.0364866	-0.0921942
APQAPLHSVVQQLHGK	Tryptic+	0.800627	0.99157	1.48849	1.50429
APQEFMTSHSEAGSR	Tryptic+	-4.31948	-4.11522	0.999851	1.02308
APQETYADIGGLDNQIQEIK	Tryptic+	-5.29704	-5.00983	0.882014	0.870225
APQHTAVGFK	Tryptic+	-1.2262	-1.42452	2.66854	2.59775
APSDLYQIILK	Tryptic+	-1.74424	-1.28505	3.68192	3.60424
APSEEDSLSSVPISPYK	Tryptic+	-3.76175	-3.56689	0.8888	0.775456
APSHSESALNNDSK	Tryptic+	-1.87833	-0.571245	2.26453	2.23061
APSHVPFLLIGGGTAAF	Non-Tryptic+	-4.71571	-4.47934	-0.837879	-0.982051
APSIIFIDELDAIGTK	Tryptic+	-5.05424	-5.00857	-3.94426	-3.94859
APSPLYSVEFSEEPFGVIVR	Tryptic+	-5.24317	-4.75377	-3.22817	-3.10027
APSVANVGSHCDLSLK	Tryptic+	0.390643	0.568033	2.7687	2.73218
APSVATVGSICDLNLK	Tryptic+	-3.39922	-2.86241	1.93415	1.91915
APSVPAAEPEYPK	Non-Tryptic+	-3.85882	-3.59148	1.11058	1.04684
APSYLEISSMR	Tryptic+	0.833092	0.845018	1.06329	1.07222
APTATFHDSK	Tryptic+	-1.92399	-2.00458	-0.123967	0.0425818
APTIETVVLYTGETPSEQDQGK	Tryptic+	-3.25652	-3.2736	-0.402947	-0.372066
APTKPPVGPK	Tryptic+	-3.22203	-3.45437	-0.342884	-0.322865
APTLASLENCMK	Tryptic+	-3.39475	-3.36855	-1.08376	-1.24531
APTSTEANHIR	Tryptic+	-3.89495	-3.74574	0.987616	1.01404
APVAGTCYQAEWDDYVPK	Tryptic+	-5.33072	-4.84499	1.66874	1.58734
APVDFGYVGIDSILEQMR	Tryptic+	-2.55754	-2.03649	1.23407	1.2427
APVDITGQFEK	Tryptic+	-2.2929	-1.80978	2.88239	2.82945
APVEGIGQPEK	Tryptic+	-0.764035	-0.621132	0.715877	0.606355
APVHFVEPLSPTGVAGHR	Tryptic+	-2.05438	-1.86185	-1.38491	-1.23899
APVIDIGIANTGK	Tryptic+	-1.28824	-1.22576	0.797789	0.813093
APVIWDNIHANDYDQK	Tryptic+	-4.1795	-4.19698	0.39096	0.304103
APVKPGIPYK	Tryptic+	-3.56338	-3.06699	1.91046	1.86231
APVLDCHTAHIACK	Non-Tryptic+	0.124632	0.569224	2.39088	2.37754
APVLSIDPPVHEVEQGIDAK	Tryptic+	-3.83137	-3.71145	1.66279	1.64401
APVNTAELTDLLIQQNHIGSVIK	Tryptic+	-3.04477	-2.73217	0.403833	0.418312
APVPTGEVYFADSFDR	Tryptic+	-1.84003	-1.38509	2.91739	2.85589
APVSAETLLSQAVEQLR	Non-Tryptic+	1.0502	1.23237	0.893745	1.02344
APVSALPLAPNHLGGGAVVLGAESHASK	Tryptic+	-2.94594	-3.17439	1.38319	1.45482
APVSYPNTLPESFTK	Tryptic+	-2.62088	-2.3587	0.457815	0.485205
APWELLELR	Tryptic+	-5.12218	-5.09294	-0.201496	-0.190802
APWIEQEGPEYWDR	Tryptic+	-1.54877	-1.62312	0.224445	0.346323
APWVEQEGPEYWDR	Tryptic+	-4.63462	-4.21758	0.206505	0.155668
APYFSGSSTFSPTILSSDK	Tryptic+	-3.37661	-3.17663	-0.0595561	-0.0248575
AQAAAPASVPAQAPK	Tryptic+	2.18527	1.80679	2.19922	2.22124
AQAAAQTNSNAAGK	Non-Tryptic+	-2.03361	3.60632	-4.60763	-3.66852
AQADLALEK	Tryptic+	-1.85241	-1.76376	-1.93567	-2.10167
AQADLAYQLQVAK	Tryptic+	0.367389	0.48347	0.498729	0.35216
AQAEAQQPTFDALR	Tryptic+	-2.52971	-2.43302	-2.72244	-2.54261
AQAEAQQPTFDALRDELR	Tryptic+	-1.30021	-1.19183	-1.33145	-1.46291
AQAEHAEK	Tryptic+	2.21507	2.24442	1.97452	2.06046
AQAELASFK	Tryptic+	-1.29844	-1.16902	-1.19428	-1.27509
AQAELQHVLGR	Tryptic+	-0.560916	-0.531467	-0.564256	-0.602015
AQAELVGTADEATR	Tryptic+	1.07532	1.15084	0.968033	1.06042
AQAEVEGLGK	Tryptic+	-0.244003	-0.199595	-0.315264	-0.275053
AQAIFLGNK	Tryptic+	-0.00098751	-0.20081	-0.0553118	-0.0711578
AQALAIETEAELQR	Tryptic+	-0.482729	-0.392034	-0.545852	-0.498537
AQALEELTGFR	Tryptic+	-2.35823	-2.11695	-2.46107	-2.45167
AQALLGAAK	Non-Tryptic+	0.258057	1.67043	0.232294	0.14679
AQAQVAEDILDK	Non-Tryptic+	-0.605231	2.72622	-1.63506	-1.6349
AQASEILLEELQQGLSQAK	Tryptic+	-3.23129	-3.12564	-3.54728	-3.29019
AQATPDHVLFMLLNAK	Tryptic+	-0.596882	-0.469956	-0.631642	-0.581883
AQAVHPGYGFLSENK	Tryptic+	0.932934	0.988035	0.84753	0.905457
AQAVLEEDHYGMEDVK	Tryptic+	0.917818	1.08244	0.952551	0.911439
AQAVLEEDHYGMEDVKK	Tryptic+	-1.10729	-1.11496	-1.03049	-1.11018
AQAVSEDAGGNEGR	Tryptic+	-1.42816	-1.12505	-1.42481	-1.3559
AQAVSEEEEEEEGK	Tryptic+	-1.0216	-1.08056	-1.15252	-1.04897
AQAVTQPVPLANKPVPAQSTFPSK	Tryptic+	-0.569931	-0.278469	-0.522937	-0.468102
AQCEDDLAEK	Tryptic+	0.609725	0.763637	0.596024	0.618995
AQCETLSPDGLPEEQPQTTK	Tryptic+	-3.69522	-3.86065	-3.6584	-3.74869
AQCLEHYEFLLDK	Non-Tryptic+	3.07504	3.34929	0.629965	0.682662
AQCPQHPGEALR	Non-Tryptic+	-0.832339	0.580279	-3.98914	-4.30081
AQCSHAAVSAYK	Non-Tryptic+	2.21749	2.2975	-2.19488	-1.76694
AQCYIDLIIK	Non-Tryptic+	1.02518	1.17922	-1.78711	-1.71945
AQCYMDTEQYEEAVR	Tryptic+	-3.83125	-3.46465	-3.53287	-3.59613
AQDALPFFMMHLGYEK	Tryptic+	0.681306	0.431559	0.679848	0.56451
AQDEAFALQDVPLSSVVR	Tryptic+	-0.219857	-0.0871528	-0.306818	-0.251936
AQDEGLLSDVVPFK	Tryptic+	1.01531	1.09655	1.03954	1.05702
AQDEHPQEDGYYFLLQER	Tryptic+	-0.302667	-0.335921	-0.368833	-0.338663
AQDEIPALSVSR	Tryptic+	-3.38618	-3.24015	-3.41962	-3.65783
AQDGSHPLSLQDLIEK	Tryptic+	2.29952	2.33345	2.29463	2.27299
AQDIQCGLQSR	Tryptic+	-3.61557	-4.0616	-3.29736	-3.71974
AQDLHLFETLK	Tryptic+	2.13806	2.1371	2.06733	2.08994
AQDLSNLENTVAALK	Tryptic+	-1.45997	-1.52142	-1.51961	-1.51186
AQDQTQDTQLITVDEK	Non-Tryptic+	-0.639341	-0.566775	-0.678765	-0.612371
AQDSSLHMPER	Tryptic+	2.92555	2.87141	2.89558	2.84947
AQDTELAAYLENR	Tryptic+	-2.11506	-2.23147	-1.96101	-1.96084
AQDVLVQEMEVVK	Tryptic+	0.00474011	0.125498	-0.017056	0.104906
AQDYTWEDHGYSLIQR	Tryptic+	-3.39004	-3.38858	-3.609	-3.87504
AQEACGPLEMDSALSVVQNLEK	Tryptic+	-2.70704	-2.82261	-2.67152	-2.85625
AQEALSHTEQSK	Tryptic+	-2.18824	-1.95833	-2.03921	-2.15857
AQEGGGSEVFQELK	Tryptic+	-0.76864	-0.642648	-0.755671	-0.981488
AQEGLCLIGDHLLLR	Tryptic+	-3.56371	-3.86951	-4.10314	-3.49919
AQEILIDSLSK	Non-Tryptic+	0.611073	0.497806	0.53469	0.528417
AQEILSQLPIK	Tryptic+	2.58441	2.68494	2.60522	2.54221
AQELGHSQSALASAQR	Tryptic+	0.716012	0.892969	0.777223	0.85393
AQELIQATNQILSHR	Tryptic+	0.316371	0.459613	0.335491	0.342342
AQEPESGLSEETQVK	Tryptic+	1.56921	1.66328	1.59531	1.53915
AQEPLVDGCSGGGR	Tryptic+	-1.87422	-1.66197	-2.01947	-2.03429
AQESVGIYEVTHQFVK	Tryptic+	0.459951	0.374404	0.408737	0.32454
AQETGHLVMDVR	Tryptic+	0.64959	0.627107	0.457616	0.558813
AQEYLVHVAPH	Non-Tryptic+	0.0229534	0.116135	0.0349098	0.0548964
AQFAQPEILIGTIPGAGGTQR	Tryptic+	-0.169536	-0.096885	-0.251866	-0.11237
AQFDADELR	Non-Tryptic+	1.25116	1.28858	-2.09262	-1.73834
AQFEGIVTDLIR	Tryptic+	1.95432	2.03855	1.89861	1.90795
AQFFLGTTNK	Tryptic+	-1.62487	-1.46742	-1.59671	-1.44274
AQFFLHLSPSHY	Non-Tryptic+	-1.591	-1.3551	-1.62436	-1.47522
AQFFVEDASTASALK	Tryptic+	1.20772	1.31833	1.17037	1.2226
AQFGSDLDAATQQLLSR	Non-Tryptic+	-1.71103	-1.52446	-1.71799	-1.7012
AQFLLSTNDK	Non-Tryptic+	0.1611	2.22248	-0.908045	-1.23469
AQFSQILEEHK	Tryptic+	-1.41091	-1.41486	-1.56334	-1.30697
AQGAIAMASIAK	Tryptic+	1.20165	1.18955	1.12189	1.11978
AQGEPVAGHESPK	Tryptic+	1.68457	1.73505	1.44045	1.50604
AQGHELGASR	Tryptic+	-1.67318	-1.56865	-1.76719	-1.63503
AQGISANK	Tryptic+	1.16486	1.26266	1.06736	1.13671
AQGLPDLNHSQVYAVK	Non-Tryptic+	-0.718101	0.977506	-3.90343	-3.68765
AQGMDYLHAK	Non-Tryptic+	1.28483	3.33736	-1.58202	-1.2576
AQGMPESGVALAEGFHAR	Tryptic+	-4.44855	-4.1136	-4.40265	-4.3211
AQGNVYHLK	Tryptic+	-0.952892	-0.881183	-1.22397	-1.17082
AQGPAASAEEPKPVE	Non-Tryptic+	-0.268623	-0.397655	-0.299467	-0.342181
AQGPAASAEEPKPVEAPAAN	Non-Tryptic+	0.271713	0.274858	0.162875	0.243869
AQGPAASAEEPKPVEAPAANSDQTVTVK	Tryptic+	0.324383	0.43325	0.26093	0.321736
AQGPAASAEEPKPVEAPAANSDQTVTVKE	Tryptic+	0.458296	0.547857	0.432723	0.427829
AQGPGAFGSHLSLPSPVELEQVR	Tryptic+	-1.66604	-1.83335	-1.82696	-2.03583
AQGPGLEPSGNIANK	Non-Tryptic+	-0.685817	2.34268	-2.45126	-2.44594
AQGPQQQPGSEGPSYAK	Tryptic+	-0.707496	-0.719904	-0.746451	-0.8079
AQGSHQIDFQVLHDLR	Non-Tryptic+	-3.02601	-3.00283	-2.87967	-3.01679
AQGTHVLVHCK	Tryptic+	-0.28013	-0.193567	-0.649172	-0.430779
AQGYSGLSVK	Tryptic+	1.68124	1.77035	1.70482	1.68203
AQHAISTEK	Non-Tryptic+	2.14119	2.32022	-3.50608	-3.35383
AQHEDQVEQYK	Tryptic+	3.78777	3.88689	3.81394	3.76584
AQHEDQVEQYKK	Tryptic+	2.81605	2.90049	2.69059	2.78633
AQHGGIYVK	Non-Tryptic+	1.63926	1.70808	1.62436	1.62857
AQHLADILSSK	Tryptic+	0.113639	0.244082	-0.00872245	0.0357966
AQHPDYSFGELSR	Tryptic+	-0.444817	-0.338507	-0.3202	-0.393761
AQHQLGEFK	Tryptic+	2.32717	2.39569	2.33993	2.29641
AQHQQALSSLELLNVLFR	Tryptic+	-2.54634	-2.39226	-2.26415	-2.48782
AQHQQNFTGLSTLSK	Tryptic+	-0.19798	-0.116293	-0.12873	-0.285908
AQHSENDLEEVGK	Tryptic+	1.18315	1.21539	1.1537	1.16612
AQHTHDAITEAAQLMK	Tryptic+	-0.801186	-0.878109	-1.02843	-1.02215
AQHVFQHAVPQEGK	Tryptic+	2.02374	1.81593	1.95904	1.9393
AQIAGYLYGVSPPDNPQVK	Tryptic+	2.15312	2.11461	2.18493	2.11781
AQIELWTHPDK	Non-Tryptic+	0.368034	0.488466	0.47816	0.366774
AQIEQVIANCEHK	Tryptic+	1.03711	1.12459	0.921752	1.05706
AQIFANTVDNAR	Tryptic+	0.795127	0.890457	0.882889	0.795949
AQIHALEGGEVK	Tryptic+	-1.8342	-1.92861	-1.97822	-1.84502
AQIHDLVLVGGSTR	Tryptic+	3.53814	3.61634	3.52271	3.50857
AQIHEMQDLGDK	Non-Tryptic+	-2.8382	-2.98838	-2.60389	-2.68546
AQIHEQNPSVEVVYYNK	Tryptic+	1.83203	1.92144	1.80114	1.78509
AQIIGNMYSLTDQK	Non-Tryptic+	0.637804	0.637504	-3.29065	-3.69158
AQIMQLHHSK	Non-Tryptic+	-0.701979	0.299047	-1.22215	-1.34491
AQITGTEHLK	Non-Tryptic+	0.129258	0.219764	-0.369698	-0.246608
AQIWDTAGQER	Tryptic+	-1.14189	-1.15577	-1.28337	-1.24266
AQLADLHLDNK	Non-Tryptic+	-2.4437	2.27001	-4.56513	-4.35475
AQLADSFHLQQFFR	Tryptic+	0.0406772	0.155642	0.0483233	0.0137088
AQLAELELELSEGDITQK	Tryptic+	-4.11999	-4.20963	-4.007	-4.38611
AQLDHSGGHHSDK	Non-Tryptic+	-1.99041	-2.02273	-1.09401	-1.24652
AQLDQTGQHLFCVCGTR	Tryptic+	-0.203722	-0.156013	-0.188934	-0.238864
AQLDYVDLYLIH	Non-Tryptic+	-2.13616	-2.27824	-2.31049	-2.08611
AQLDYVDLYLIHSPM	Non-Tryptic+	0.930348	0.952523	0.966522	0.85307
AQLDYVDLYLIHSPMSLK	Tryptic+	-1.86499	-1.69098	-1.63599	-1.77291
AQLDYVDLYLIHSPMSLKPGEELSPTDENGK	Tryptic+	0.0222161	0.0534366	0.0200857	-0.059479
AQLEAHLGQVMESVR	Tryptic+	-0.228286	-0.197066	-0.235542	-0.277205
AQLELEVSK	Tryptic+	-0.30253	-0.254479	-0.272212	-0.353716
AQLENHEPEEEEEEEMETEEK	Tryptic+	-3.85145	-3.93204	-3.83283	-3.55521
AQLEPVASPAK	Tryptic+	1.22036	1.39066	1.40295	1.38496
AQLEQSVEENK	Tryptic+	-2.75743	-2.95377	-2.87417	-2.67732
AQLFALTGVQPAR	Tryptic+	0.274288	0.39325	0.457327	0.373268
AQLGGPEAAK	Tryptic+	2.30144	2.42074	2.29558	2.299
AQLGLGHSY	Non-Tryptic+	1.43362	1.41779	1.40297	1.33124
AQLGLGHSYSR	Tryptic+	-0.482796	-0.789886	-1.08468	-1.11369
AQLHDTNMELTDLK	Tryptic+	1.40345	1.53293	1.35139	1.46159
AQLIVGHVGNK	Non-Tryptic+	-1.88326	0.386723	-3.28321	-3.10698
AQLLETVHR	Non-Tryptic+	-5.17305	-0.792367	-4.94328	-4.77491
AQLLQPTLEINPR	Tryptic+	0.932811	1.06354	0.890713	0.910013
AQLLVVGSPGPVPR	Tryptic+	-1.27629	-1.23858	-1.23612	-1.3171
AQLNELVNSHGR	Tryptic+	-1.00337	-0.976609	-0.806649	-0.875919
AQLNIGNVLPVGTMPEGTIVCCLEEK	Tryptic+	-1.39469	-1.47574	-1.44267	-1.57507
AQLQEYQDK	Tryptic+	-2.88166	-3.29681	-3.57021	-3.18311
AQLSGLQLQPCLYK	Tryptic+	0.429793	0.460098	0.403282	0.425138
AQLSTILEEEK	Tryptic+	1.82004	1.7582	1.74026	1.82098
AQLSVVDPDSAPGEIEYEVQR	Tryptic+	-2.68591	-2.63602	-2.5697	-2.85471
AQLVEIVGCHFR	Tryptic+	1.05038	1.06554	1.0326	0.991405
AQLYIDCEK	Tryptic+	1.03214	1.02272	1.00067	0.971503
AQMVQEDLEK	Tryptic+	2.32097	2.40174	2.33182	2.32941
AQNDLIWNIK	Tryptic+	1.7037	1.79142	1.7125	1.73716
AQNIMESFENPFR	Tryptic+	-1.46213	-1.92358	-2.15681	-2.11233
AQNLNPMVDVK	Tryptic+	1.56201	1.57807	1.56664	1.50954
AQNTWGCGNSLR	Tryptic+	-2.02529	-2.13327	-2.2897	-2.43745
AQPAQPADEPAEK	Tryptic+	-1.3302	-1.34699	-1.52284	-1.3102
AQPDDPESQMACHVFR	Tryptic+	-0.295338	-0.274565	-0.366937	-0.461458
AQPLEDLAGLK	Tryptic+	1.02176	1.13847	1.01774	1.09644
AQPLSLEELLAK	Tryptic+	0.399989	0.382957	0.172322	0.164615
AQPSDNAPAK	Tryptic+	0.222664	0.333427	0.234969	0.211527
AQPSFHQAQK	Non-Tryptic+	-0.458405	1.3255	-1.88602	-1.42243
AQPTPSSSATQSK	Tryptic+	0.416462	0.4403	0.392734	0.389885
AQPVPHYGVPFK	Tryptic+	0.848098	0.922007	0.816285	0.841715
AQPVPHYGVPFKPQIPEAR	Tryptic+	0.503134	0.530438	0.424316	0.512927
AQPVQVAEGSEPDGFWEALGGK	Tryptic+	-1.92685	-1.80655	-2.02899	-2.05017
AQPYDPNFYDETYDYGGFTMMFDDR	Tryptic+	-0.335715	-0.135366	-0.150895	-0.250011
AQQALSELHTVEK	Tryptic+	2.16414	2.22125	2.14547	2.12606
AQQDQLVLIFAGK	Tryptic+	-2.15367	-2.28477	-2.0816	-2.33315
AQQEAEAAQR	Tryptic+	-2.66429	-2.4207	-2.6857	-2.58166
AQQEDALAQQAFEEAR	Tryptic+	-0.75273	-0.686951	-0.714916	-0.730626
AQQEFAAGVFSNPAVR	Tryptic+	-1.35156	-1.32064	-1.59492	-1.5671
AQQEHQSLLEK	Tryptic+	-1.10297	-1.30212	-1.43832	-1.28987
AQQELEEQTR	Tryptic+	0.215614	0.292787	-0.476511	-0.334558
AQQEQELAADAFK	Tryptic+	1.48911	1.54618	1.51334	1.48058
AQQGIVFLDEVDK	Tryptic+	0.683477	0.772042	0.670698	0.71287
AQQGNEALDEICFK	Tryptic+	-0.851982	-0.714598	-0.913918	-0.848868
AQQHIETCWK	Tryptic+	-0.499376	-0.66038	-0.572263	-0.61607
AQQHWGSGVGVK	Tryptic+	1.41619	1.46348	1.39081	1.34213
AQQIHSQTSQQYPLYDLDLGK	Tryptic+	-1.54638	-1.73877	-1.7416	-1.70423
AQQIVSHVQNK	Non-Tryptic+	-0.844752	1.45207	-1.29447	-0.980979
AQQLAEVEVK	Tryptic+	1.00989	1.01579	0.995858	0.977695
AQQLIQTYELNETAK	Tryptic+	0.0283199	0.0765388	0.0391544	-0.0474361
AQQLLDAVEQR	Tryptic+	-0.878411	-0.91249	-0.937109	-0.974371
AQQMHTGPVLDVCWSDDGSK	Tryptic+	-2.01861	-1.93999	-2.60775	-2.52653
AQQNNVEHK	Tryptic+	1.8662	1.94818	1.58038	1.77977
AQQNNVEHKVETFSGVYK	Tryptic+	-0.568303	-0.556146	-0.981571	-0.962977
AQQSLELIQSK	Tryptic+	1.3461	1.37763	1.34552	1.25909
AQQVAVQEQEIAR	Tryptic+	-0.967815	-0.867345	-1.07973	-1.00096
AQQVSQGLDVLTAK	Tryptic+	1.20668	1.30489	1.24964	1.1597
AQREDELTFIK	Tryptic+	-0.584645	-0.459439	-1.26102	-0.798543
AQSEDPLPELHEDLHNEK	Tryptic+	1.28231	1.28741	1.22896	1.34829
AQSELAAHQK	Tryptic+	2.87918	2.89892	2.65243	2.72056
AQSIEELCAVNLYGPDAQVDR	Non-Tryptic+	-0.226475	1.33284	-5.03306	-4.70993
AQSINITELNLPQLEMLK	Non-Tryptic+	-4.13541	-3.73909	-4.25704	-4.31743
AQSNPYYNGPHLNLK	Tryptic+	-1.88764	-1.68987	-2.23468	-1.74264
AQSSQDAVSSMNLFDLGGQYLR	Tryptic+	-0.24792	-0.0427674	-0.0585574	-0.174748
AQSYEYVYR	Tryptic+	-1.73481	-1.69633	-1.83847	-1.81462
AQTAHIVLEDG	Non-Tryptic+	0.143916	0.153317	0.136491	0.189494
AQTAHIVLEDGTK	Tryptic+	4.21776	4.3025	4.15385	4.14381
AQTAHIVLEDGTKMK	Tryptic+	-2.22581	-2.1595	-2.46742	-2.79003
AQTEGINISEEALNHLGEIG	Non-Tryptic+	-1.61594	-1.69003	-1.74085	-1.82582
AQTEGINISEEALNHLGEIGTK	Tryptic+	0.385783	0.410126	0.421111	0.422392
AQTLPTSVVTITSESSPGK	Tryptic+	1.47972	1.50895	1.46102	1.42099
AQTMSNSGIK	Tryptic+	0.61408	0.757742	0.198797	0.408172
AQTPPGPSLSGSK	Tryptic+	-2.9028	-2.82475	-2.97932	-3.10196
AQTSLESQFTDRYPDNLK	Tryptic+	-1.55069	-1.66945	-1.57097	-1.60954
AQTYELQESNVQLK	Tryptic+	0.51652	0.511476	0.561789	0.482511
AQVDSSFLSLYDSHVAK	Tryptic+	0.696335	0.861473	0.473829	0.580514
AQVEEFLAQHGSEYQSVK	Tryptic+	2.10668	2.12639	2.05996	2.08542
AQVEIVTDGEEPAEMIQVLGPK	Tryptic+	1.4662	1.61117	1.47062	1.44038
AQVHYPFENK	Non-Tryptic+	1.32934	1.32846	1.1421	1.16824
AQVLVGIPLETGQK	Non-Tryptic+	-3.56276	0.364302	-3.57185	-4.31992
AQVPFEQILSLPELK	Tryptic+	-3.09834	-2.8832	-2.77804	-2.95519
AQVPSSLGSLFNK	Tryptic+	1.22983	1.27738	1.15168	1.16883
AQVQEFCDYGTK	Tryptic+	-1.00649	-2.9826	-1.06826	-1.00639
AQVQLQLFK	Tryptic+	1.59296	1.9004	1.5653	1.53957
AQVTSLLGELQESQSR	Tryptic+	-3.30312	-3.33451	-3.52301	-3.21599
AQVVDLLQQELTAAEQR	Tryptic+	-2.87472	-2.71371	-2.67821	-2.78123
AQWANPFDPSK	Tryptic+	0.461841	0.695215	0.500252	0.408121
AQWDIGIAHAEK	Tryptic+	-0.279077	-0.224039	-0.260989	-0.314532
AQYDASELK	Non-Tryptic+	3.42388	3.46019	-1.0663	-0.902308
AQYEDIANR	Tryptic+	2.15807	2.21072	2.16087	2.1478
AQYEEMAK	Tryptic+	2.31682	2.42917	2.37529	2.28634
AQYEHDLEVAQTTALPDEDDDL	Non-Tryptic+	-1.16628	-0.258082	-2.07654	-2.22348
AQYEQTLAELHR	Tryptic+	1.98703	2.04644	1.93896	1.97219
AQYPIADLVK	Tryptic+	1.33975	1.39431	1.38112	1.36988
ARDDLITDLLNEAK	Tryptic+	0.550546	0.645614	0.540128	0.520583
ARENPSEEAQNLVEFTDEEGYGR	Tryptic+	-1.58662	-1.55892	-1.5413	-1.71959
ARFEELCSDLFR	Tryptic+	0.648784	0.703271	0.571556	0.582886
ARFEELNADLFR	Tryptic+	1.30569	1.43575	0.641635	0.521303
ARLEIEPEWAYGK	Tryptic+	1.69457	1.66531	1.60299	1.65664
ARPDDEEGAAVAPGHPLAK	Non-Tryptic+	0.325238	0.32492	0.26925	0.215211
ARPEDVISEGR	Tryptic+	0.119695	0.376517	0.101954	0.278229
ARPEDVVNLDLK	Tryptic+	0.139092	0.0986485	0.091668	0.1843
ARPEDYEAALNAALADVPELAR	Non-Tryptic+	-2.93154	-2.86371	-3.08304	-3.00117
ARPEPATGYTLEFR	Non-Tryptic+	-3.11687	-1.12676	-3.82026	-3.998
ARPFPDGLAEDIDK	Tryptic+	2.85402	2.95903	2.81499	2.86992
ARPPSEGEFIDCFQK	Tryptic+	-1.0739	-1.05474	-0.942258	-1.15358
ARPQDLGPTIAIVTK	Non-Tryptic+	0.230709	0.275293	-0.0559652	0.062967
ARQEELYSELQAR	Tryptic+	-2.67358	-2.4724	-2.61535	-2.52095
ASAAFSSVGSVITK	Tryptic+	0.940496	-0.23361	1.01557	0.986406
ASAALAALEK	Tryptic+	-0.539938	-1.45332	-0.515807	-0.53123
ASAAPKPEPVPVQK	Tryptic+	1.10827	0.912519	1.10167	1.12371
ASADLMSYCEEHAR	Tryptic+	1.48336	1.21777	1.43626	1.47071
ASAEGPLLGPEAAPSGEGAGSK	Tryptic+	-2.07131	-2.00843	-2.10069	-2.11228
ASAELALGENSEVLK	Tryptic+	3.0156	2.87634	2.99556	2.99518
ASAELIEEEVAK	Tryptic+	2.67443	2.60287	2.70188	2.64005
ASAETVDPASLWEY	Tryptic+	-0.671905	-1.2835	-0.749635	-0.811374
ASAFALQEQPVVNAVIDDTTK	Tryptic+	0.269012	0.29871	0.314751	0.199649
ASAGHAVSIAQDDAGADDWETDPDFVNDVSEK	Tryptic+	-1.04471	-0.94043	-1.13671	-0.946718
ASAGIQVVGDDLTVTNPK	Non-Tryptic+	0.798866	2.61237	-3.44067	-3.59374
ASAGPQPLLVQSCK	Tryptic+	0.72857	0.569346	0.745192	0.686822
ASALAEHIK	Tryptic+	-0.355033	-2.00157	-0.330024	-0.409092
ASALSEHISPVVVIPAEASSPDSEPVLEK	Tryptic+	-1.41556	-1.21719	-1.21297	-1.31321
ASAPESGLLSK	Tryptic+	1.91951	0.357971	1.82156	1.84991
ASAPSPNAQVACDHCLK	Tryptic+	-0.677377	-1.30755	-0.693007	-0.70853
ASAQDAGDHVQPPEGR	Tryptic+	-0.080774	-0.816165	-0.166059	-0.125754
ASASSTNLK	Non-Tryptic+	-0.127663	-0.595292	-0.133326	-0.16087
ASASYHISNLLEK	Non-Tryptic+	1.78053	1.50739	1.3263	1.25769
ASAVSELSPR	Tryptic+	-1.44986	-2.62211	-1.39782	-1.27396
ASAYEALEK	Tryptic+	-1.02444	-1.31851	-0.613294	-0.655677
ASCESDVLHFTSTTTSK	Tryptic+	-1.95565	-2.39129	-2.03812	-1.93968
ASCGAIQYIPTELDQVR	Non-Tryptic+	0.441846	-0.238918	-2.49455	-2.5629
ASCGAIQYIPTELDQVRK	Non-Tryptic+	-1.47301	-2.80976	-5.40773	-5.20067
ASCILQLVK	Tryptic+	0.488522	-0.193622	0.476734	0.488964
ASCTTNCLAPLAK	Non-Tryptic+	0.250458	-0.0489526	0.213232	0.17887
ASDAFHFFQSGQAK	Tryptic+	2.28904	0.704167	2.30753	2.26386
ASDEVPLAPR	Tryptic+	-1.29321	-1.33425	-1.43274	-1.4222
ASDFEGIADMPSDFEK	Non-Tryptic+	0.849356	0.867882	0.811958	0.813252
ASDGSFSLPLKPVISQPIHDSK	Tryptic+	-0.21968	-0.0927129	-0.458037	-0.282227
ASDHAPHTLEEK	Non-Tryptic+	0.095538	-0.830494	0.10681	0.0514221
ASDLPLSIECFMNDVDVSGTMNR	Non-Tryptic+	-3.71245	-3.67219	-3.1994	-3.04701
ASDPGAASTK	Tryptic+	-0.801139	-2.93933	-0.65207	-0.779189
ASDPGLPAEEPK	Tryptic+	1.83148	-2.51733	1.80329	1.81478
ASDPILYRPVAVALDTK	Non-Tryptic+	0.0128754	-0.48854	-0.119621	0.0483055
ASDPNSSIFLTDTAK	Non-Tryptic+	-1.61924	0.232292	-4.80388	-4.83032
ASDQMQHWK	Non-Tryptic+	-0.203482	-0.853782	-3.76503	-3.45565
ASDTYIVFGEAK	Non-Tryptic+	4.11701	4.02825	1.29927	1.36319
ASDVHEVR	Tryptic+	2.25966	1.96208	2.22155	2.27521
ASDVHEVRK	Tryptic+	-1.88968	-1.94078	-1.8957	-1.93327
ASDVLELTDDNFESR	Non-Tryptic+	-0.787987	-0.829129	-0.750727	-0.854376
ASEAGEVPFNHEILR	Tryptic+	1.6103	-0.974698	1.71207	1.75354
ASEAHCHYVVVK	Tryptic+	1.37799	0.239383	1.38325	1.38575
ASEALSFNEVTSGAQDDLRK	Tryptic+	0.592545	0.28271	0.53334	0.610732
ASEAVEDTFR	Tryptic+	-0.934802	-5.1664	-0.903707	-1.01228
ASEDALCTVLHLTER	Non-Tryptic+	-3.05654	-3.01314	-3.1077	-3.06828
ASEDGESVGHCPSCQR	Tryptic+	-1.30233	-1.21574	-1.40238	-1.3808
ASEEAFVK	Non-Tryptic+	-2.99925	-3.46708	-3.07169	-3.21973
ASEGPAFFPGR	Tryptic+	-1.49707	-3.15892	-1.73694	-1.82459
ASEIMVDDEELAQHPATTEDIR	Tryptic+	-1.32224	-1.08795	-1.16151	-1.13465
ASELGHSLNENVLK	Tryptic+	2.50499	2.27497	2.49566	2.47408
ASELHLLETPLVVK	Tryptic+	2.85121	2.85189	2.76815	2.8084
ASELLASGVLSR	Non-Tryptic+	0.712776	0.58348	-2.98792	-2.56976
ASELNPESIYSVFK	Tryptic+	2.37913	1.60547	2.36723	2.30713
ASEQIYGTPSSSPYECLR	Tryptic+	-2.25895	-2.5106	-2.08588	-2.26552
ASEQMDGDNTTHPK	Tryptic+	-0.202165	-0.426075	-0.163512	-0.179299
ASESISLK	Tryptic+	0.0365513	-0.416479	0.142813	0.132302
ASESQILSIAEK	Tryptic+	-0.444132	-0.581619	-0.45212	-0.428725
ASESSKPWPDATYGTGSASR	Tryptic+	-0.225676	-0.673522	-0.351151	-0.284621
ASETPPPVAQPKPEAPHPGLETTLQER	Tryptic+	-1.75253	-1.74032	-1.87503	-1.84842
ASEVEEILDGNDEK	Tryptic+	0.766921	0.74219	0.792152	0.794868
ASEVMGPVEAAPEYR	Tryptic+	0.419933	0.35361	0.386594	0.379034
ASEWVQQVSGLMDGK	Tryptic+	1.34639	1.25728	1.37116	1.32762
ASFASASAEVGK	Tryptic+	1.19844	-0.346322	1.40278	1.39736
ASFASASAEVGKK	Tryptic+	0.888763	-0.741274	0.309308	0.819735
ASFENNCEIGCFAK	Tryptic+	1.42957	1.09751	1.45771	1.49421
ASFHELYNMYK	Tryptic+	1.09569	-0.149467	1.45294	1.56971
ASFITANGVSLLK	Tryptic+	1.77711	1.57084	1.84215	1.89182
ASFNDTFVHVTDLSGK	Non-Tryptic+	2.83143	0.794569	3.07214	3.05331
ASFNHFDK	Tryptic+	2.26779	-0.438722	2.99562	2.94204
ASFPGHNVK	Tryptic+	2.39838	-0.213639	2.52838	2.51778
ASFPGPSELHSEDSR	Tryptic+	-1.89197	-3.60055	-2.0689	-1.89279
ASFSHDFTYLVSGSEDK	Tryptic+	-0.297484	0.0398462	1.0042	0.938638
ASFTNSELHR	Tryptic+	-1.96766	-4.07584	-1.72456	-1.49431
ASFVDEHTVCGVAK	Tryptic+	2.27886	-0.955176	2.37754	2.40171
ASFVTEVLAHSGR	Non-Tryptic+	-3.35848	-3.18112	-3.70724	-4.04872
ASGAAMSLAGAEK	Non-Tryptic+	-1.75589	-1.2811	-1.87899	-1.82335
ASGADSKGDDLSTAILK	Non-Tryptic+	0.413401	0.479726	0.343651	0.403988
ASGANFEYIIAEK	Non-Tryptic+	1.62524	1.16043	1.69068	1.60531
ASGANYSFHK	Tryptic+	2.04805	1.8508	1.58967	1.83537
ASGAQLEAK	Tryptic+	-0.167275	-0.330925	-0.208539	-0.224642
ASGCEGEDVVTLLK	Tryptic+	1.04187	1.05008	1.07308	1.03662
ASGEGGLQELSGHFENQK	Non-Tryptic+	0.474922	0.86646	-4.7843	-6.54586
ASGELGNGNIK	Non-Tryptic+	-1.41909	2.64324	-4.65524	-4.16076
ASGEMASAQYITAALR	Tryptic+	-0.443067	-0.542791	-0.608506	-0.684117
ASGFEESMK	Tryptic+	1.17374	1.16258	1.07685	1.05209
ASGFHYNVLSCEGCK	Tryptic+	-0.737948	-0.987235	-0.747936	-0.69688
ASGGEVFDYLVAHGR	Non-Tryptic+	-0.425572	-0.892881	-0.328637	-0.485518
ASGGGVPTDEEQATGLER	Non-Tryptic+	0.021481	0.0638172	-0.0416966	-0.0680887
ASGGLPQFGDEYDFYR	Tryptic+	-0.480947	-0.87822	-0.280778	-0.31808
ASGGSGEVDELFDVK	Non-Tryptic+	2.55463	2.54552	0.0986829	0.0025337
ASGGSLQGHDAVLR	Tryptic+	-1.68841	-1.7106	-1.62298	-1.90849
ASGHYFDEK	Tryptic+	2.29741	1.7754	2.26189	2.2414
ASGIPYHSEVPVSLK	Non-Tryptic+	2.46445	3.65274	-4.66249	-3.4916
ASGLAAGK	Tryptic+	0.442607	0.387395	-0.0185028	0.45879
ASGLVGQENAR	Non-Tryptic+	-2.64106	-2.03605	-4.86439	-5.41973
ASGNLETK	Tryptic+	0.548077	0.0377323	0.255209	0.290779
ASGNYATVISHNPETK	Tryptic+	4.41087	4.38384	4.39859	4.36445
ASGNYATVISHNPETKK	Tryptic+	1.75546	1.73818	1.52168	1.50219
ASGPGLNTTGVPASLPVEFTIDAK	Tryptic+	-0.744245	-0.662702	-0.847698	-0.788924
ASGPPVSELITK	Tryptic+	3.67279	3.30946	3.65809	3.64215
ASGPPVSELITKAVAASK	Tryptic+	0.657554	0.647594	0.220695	0.203712
ASGQAFELILSPR	Tryptic+	1.12724	1.04039	1.16221	1.10079
ASGRPEELWEAVVGAAER	Non-Tryptic+	-4.62489	-4.32242	-4.89945	-4.88752
ASGVADGAGAVIIASEDAVK	Non-Tryptic+	-0.429463	-0.52848	-0.420069	-0.454916
ASGVAVSDGVIK	Non-Tryptic+	0.509153	0.599839	0.546191	0.50472
ASGVAVSDGVIKVFNDMK	Non-Tryptic+	-1.44528	-1.24962	-1.85805	-2.01315
ASGVQVADEVCR	Non-Tryptic+	-1.31071	-1.01742	-2.52488	-1.65279
ASGVTCLYFVEEGQR	Tryptic+	-2.2043	-2.52208	-1.91185	-2.16101
ASGYQSSQK	Tryptic+	2.36901	2.46075	2.2738	2.28236
ASHEEVEGLVEK	Tryptic+	2.39189	2.44253	2.44151	2.40976
ASHEHEDK	Tryptic+	-1.7845	-1.74355	-2.41715	-2.02689
ASHETLFCTK	Tryptic+	0.446671	0.384691	0.428865	0.395006
ASHFGPFIAK	Tryptic+	1.05803	-0.157023	1.4065	1.35283
ASHKPTYENLQK	Tryptic+	0.938885	-0.384705	0.951598	1.04918
ASHLLETLLCK	Tryptic+	-2.06432	-2.51823	-2.00161	-1.88484
ASHLLNTLYK	Tryptic+	0.442206	0.424779	0.631708	0.527775
ASHMGVSTDSGTQETK	Tryptic+	0.0283753	-0.231042	0.0131766	0.0369745
ASHNIGIAMDTEQGLIVPNVK	Tryptic+	0.813554	0.58845	0.806873	0.726736
ASHPEDPASVVEAR	Tryptic+	0.635631	-0.14431	0.795423	0.751483
ASHQQNGDAGGDAK	Tryptic+	-3.7894	-4.45889	-4.89673	-4.32236
ASHSAVDITK	Tryptic+	0.493881	-0.477207	0.516372	0.494646
ASHSTSQLSQK	Tryptic+	0.0222828	-0.33182	-0.14221	-0.0462001
ASHTAPQVLFSHR	Tryptic+	-1.21429	-1.30629	-1.4414	-1.4254
ASIAPEIYGHEDVK	Non-Tryptic+	3.02246	1.66274	-0.78969	-0.775861
ASIAPEIYGHEDVKK	Non-Tryptic+	2.88828	1.37771	-3.68414	-3.30897
ASIASGGSNSSNK	Non-Tryptic+	-0.502187	1.93189	-2.51173	-2.16606
ASIDFLSHHLK	Non-Tryptic+	0.17453	0.0636638	0.133087	0.142035
ASIEVVKPMEAASAILSQADAR	Non-Tryptic+	1.34906	1.42911	-1.3179	-1.21318
ASIHEAWTDGK	Tryptic+	3.23018	2.46565	3.16578	3.22937
ASILNTWISLK	Tryptic+	1.51912	1.41808	1.48486	1.43186
ASILQELQVETYGSMEK	Non-Tryptic+	-2.85764	0.958227	-3.07898	-3.09066
ASIPFSVVGSNQLIEAK	Tryptic+	1.72949	1.71321	1.67861	1.69444
ASIQAASAESSGQK	Tryptic+	-0.0332358	-0.101802	-0.179211	-0.0928548
ASIQECILPDSPLYHNK	Tryptic+	0.411863	0.315616	0.334847	0.348217
ASKPGEPSWPCPWGK	Tryptic+	-0.0563313	-5.26979	-0.121254	-0.119427
ASLAHLLDMMK	Tryptic+	1.6891	-0.28606	2.04799	2.00848
ASLASLPPLHVAK	Tryptic+	2.93788	1.45978	2.83833	2.81112
ASLAVHTDK	Non-Tryptic+	2.2927	-0.276171	-2.61303	-2.25078
ASLCISTK	Tryptic+	-1.30178	-2.26573	-1.33869	-1.38571
ASLEAAIADAEQ	Non-Tryptic+	-1.32076	-1.38905	-1.21081	-1.11373
ASLEAAIADAEQR	Tryptic+	5.04198	4.8883	5.01644	5.03178
ASLEDAPVDDLTR	Tryptic+	-0.447421	-0.43984	-0.468615	-0.457209
ASLEELQSVHSER	Tryptic+	-1.69115	-1.81465	-1.69442	-1.75149
ASLEGNLAETENR	Tryptic+	1.67797	1.46318	1.6781	1.62877
ASLENVHPPIAPPPTEIPER	Tryptic+	-1.15584	-1.17741	-1.11534	-1.26669
ASLEQLLQVLHSTTPH	Non-Tryptic+	-2.79951	-2.82566	-2.81776	-2.60439
ASLESWWQNPVPGLR	Tryptic+	-0.862076	-1.45821	-0.712265	-0.980329
ASLGLADHR	Tryptic+	-0.798299	-4.00528	-0.561378	-0.546429
ASLGSLEGEAEAEASSPK	Tryptic+	1.69972	1.31425	1.65049	1.67406
ASLGTADFYTEHGVK	Non-Tryptic+	0.754489	-3.18657	0.774882	0.685854
ASLIEVDLSDLK	Tryptic+	-0.495568	-0.962651	-0.480835	-0.508826
ASLIGLTATATNHVLTDAQK	Non-Tryptic+	-0.895402	-1.08425	-1.10014	-0.955054
ASLINNAFQLVSIGK	Tryptic+	-2.38001	-2.36808	-2.3439	-2.37504
ASLISAVSDK	Tryptic+	2.80317	2.49732	2.82906	2.82704
ASLLDDYQLPEILR	Tryptic+	0.450402	-0.746497	0.43602	0.385495
ASLLGDMHFR	Tryptic+	0.39554	-1.18204	1.26352	1.15927
ASLLLCGSDLPLHK	Tryptic+	-0.433597	-1.02987	-0.597311	-0.570286
ASLLQNESTNEQLQIHYK	Tryptic+	0.892027	0.652714	0.840857	0.859614
ASLLSNLGPCCK	Tryptic+	0.640982	0.49966	0.614559	0.652645
ASLLTDEEDVDMALDQR	Tryptic+	-1.52468	-1.5519	-1.48363	-1.5675
ASLNGADIYSGCCTLK	Tryptic+	1.92201	-1.62397	2.0135	1.97255
ASLNPSDTPPSVVNEDFLHDLK	Tryptic+	1.98156	1.3416	1.93771	1.94122
ASLPTGEGSISHEEQK	Tryptic+	0.116062	-0.580399	-0.100049	-0.166205
ASLPTLGFTHFQPAQLTTVGK	Tryptic+	-3.7919	-4.91838	-4.04074	-3.91966
ASLPVIATVFDK	Tryptic+	0.431135	-1.04724	0.381612	0.414401
ASLQETHFDSTQTK	Tryptic+	1.26205	0.537608	1.42642	1.35232
ASLQWFNQALEDK	Tryptic+	-0.937781	-2.0537	-0.830831	-0.878333
ASLSKLGDVYVNDAFGTAHR	Tryptic+	0.06211	-0.115566	-0.163651	-0.245621
ASLSLAPVNIFK	Non-Tryptic+	1.44918	1.56507	1.45986	1.41756
ASLTYAEAQLR	Tryptic+	-3.44442	-3.64857	-3.51262	-3.64283
ASLVALPEQTASEEETPPPLLTK	Tryptic+	-1.38821	-1.36781	-1.45251	-1.4889
ASLYNAVTIEDVQK	Tryptic+	2.13935	1.57699	2.23924	2.18504
ASLYVGDLHSDVTEAMLYEK	Non-Tryptic+	-0.44013	-0.843713	-0.578641	-0.617282
ASMAGASSSK	Tryptic+	2.26146	-0.0407611	2.30258	2.3091
ASMDVENPDYSEEILK	Tryptic+	-0.528389	-0.619021	-0.549406	-0.589566
ASMENQPHSK	Tryptic+	3.34617	1.74614	3.21523	3.24919
ASMGTLAFDEYGRPFLIIK	Non-Tryptic+	1.08056	1.07212	1.10564	0.99158
ASMHPVTAMLVGK	Tryptic+	4.1661	3.45863	4.10992	4.15848
ASNEDGDIK	Tryptic+	-0.516058	-0.525737	-0.591998	-0.532829
ASNGDAWVEAHGK	Tryptic+	2.91671	-0.459347	2.79353	2.82206
ASNGNARPETVTNDDEEALDEETK	Tryptic+	-3.92356	-3.57234	-3.83815	-3.63638
ASNLENSTYDLYTIPK	Tryptic+	0.190201	-0.411627	0.340899	0.252366
ASNLLYGQLK	Tryptic+	1.53837	1.2929	1.55578	1.54374
ASNNDLNVATNFLLQH	Tryptic+	-0.746466	-1.20947	-0.765169	-0.746562
ASNTADTLFQEVLGR	Tryptic+	-0.854777	-1.23299	-1.06097	-1.00781
ASNTAEVFFDGVR	Tryptic+	-1.3974	-1.98603	-1.61861	-1.58532
ASPAFDYAEFEPHIVPSTK	Tryptic+	1.4024	1.4311	1.44342	1.33655
ASPAGGPLEDVVIER	Tryptic+	-0.926781	-1.03897	-1.12371	-0.95654
ASPAHAVDAVK	Non-Tryptic+	1.38733	1.46941	1.29865	1.31152
ASPAPGSGHPEGPGAHLDMN	Non-Tryptic+	-2.83779	-2.82074	-2.96543	-2.82353
ASPAPGSGHPEGPGAHLDMNSLDR	Tryptic+	0.770677	0.759034	0.666767	0.689441
ASPDGYDCYFDNVGGEFSNTVIGQMK	Tryptic+	0.871776	0.834734	0.776674	0.750289
ASPDQNASTHTPQSSVK	Tryptic+	1.01609	1.04056	0.925666	0.929678
ASPGHTPGCVTF	Non-Tryptic+	-2.4996	-2.23852	-2.51393	-2.50614
ASPGPSSQAYDNLSLSDHLLR	Non-Tryptic+	-2.70106	-2.64374	-2.72674	-2.96735
ASPHDVLETIFVR	Tryptic+	-0.606738	-0.607965	-0.578527	-0.655022
ASPLFSQHTAADK	Tryptic+	3.21837	3.32854	3.1304	3.15288
ASPLLPANHVTMAK	Tryptic+	0.59567	0.748265	0.614312	0.682217
ASPLLYTLIEK	Non-Tryptic+	2.77952	5.14325	-0.784569	-0.647283
ASPLTFTVQLSNK	Tryptic+	-0.230576	-0.213089	-0.396984	-0.463338
ASPLTHSPPDEL	Tryptic+	-1.02208	-1.13641	-1.06659	-1.00936
ASPPSGLWSPAYASH	Tryptic+	-1.24031	-1.2038	-1.2051	-1.44028
ASPPSLEQPYLTHR	Tryptic+	-1.71882	-1.7089	-0.676385	-0.700764
ASPQENGPAVHK	Tryptic+	0.657286	0.821995	0.373338	0.551062
ASPSPTDPVVPAVPIGPPPAGFR	Tryptic+	-0.62829	-0.634055	-0.580284	-0.614901
ASPSTAGETPSGVK	Tryptic+	-0.266436	-0.188541	-0.314445	-0.345111
ASPVNDIFCQSLPGSPFK	Tryptic+	-1.9372	-1.91016	-2.09705	-2.06536
ASQDPFLQHVNK	Tryptic+	0.6644	0.651567	0.562721	0.609651
ASQDPFPAAIILK	Tryptic+	1.4401	1.4578	1.36977	1.42098
ASQKPQPNFPSPEYMIFDHEFTK	Tryptic+	-1.1324	-1.68295	-1.04926	-1.08221
ASQLSVQQNK	Tryptic+	-2.81688	-3.19041	-2.81341	-2.73874
ASQPDLVDTPTSSKPQPK	Tryptic+	-1.08974	-2.18268	-0.999258	-1.17418
ASQVSNSDHK	Tryptic+	1.03341	-0.724146	0.543289	0.820568
ASSAAAPHTVSYPDNLTYR	Tryptic+	-2.38195	-3.74548	-2.0756	-2.26751
ASSAASSEHFEK	Non-Tryptic+	-3.85913	-4.13335	-3.68357	-4.65999
ASSDPPALASK	Non-Tryptic+	-0.0821889	-0.592715	-0.679557	-0.673122
ASSEGGTAAGAGLDSLHK	Tryptic+	2.79385	2.0442	2.78466	2.785
ASSEMALYQK	Tryptic+	1.07022	0.247017	0.905061	0.963195
ASSGDHPTDTEMK	Non-Tryptic+	-2.53854	-2.86581	-2.85263	-2.7885
ASSGLLYPLER	Tryptic+	-1.74793	-2.20168	-1.51465	-1.65257
ASSHSSQTQGGGSVTK	Tryptic+	4.85213	4.00218	4.75318	4.79776
ASSIIDELFQDR	Tryptic+	-0.434362	-3.16225	-0.331663	-0.378925
ASSLDAHEETISIEK	Tryptic+	2.16985	1.7925	2.17426	2.19981
ASSLIEEAKK	Tryptic+	-0.432761	-0.848615	-1.17825	-0.513058
ASSLISLLK	Tryptic+	-0.878656	-2.63374	-0.834771	-1.01344
ASSLNENVDHSALLK	Tryptic+	-0.0413501	-1.55723	-0.0738118	-0.129158
ASSLQYEMLLLTDSISK	Non-Tryptic+	-0.0740711	-0.486326	-1.29426	-1.10807
ASSQVALENANAVSEGVVHEDLR	Non-Tryptic+	1.27729	1.22145	1.24931	1.25188
ASSSILIDESEPTTNIQIR	Tryptic+	-1.0005	-1.22742	-1.147	-1.09607
ASSSLGLQDFDLLR	Tryptic+	-2.44945	-3.60621	-2.64587	-2.51759
ASSTSLTSTQPTK	Tryptic+	0.147591	0.185079	-0.259875	-0.111157
ASSTSPVEISEWLDQK	Tryptic+	0.997873	0.206841	0.930838	0.967902
ASSTSTPEPTR	Tryptic+	-1.05599	-2.00671	-1.0051	-1.15353
ASTALSNEQQAR	Tryptic+	-1.33304	1.77104	-0.555319	-0.623186
ASTFIGNSTAIQELFK	Non-Tryptic+	-2.06873	-2.62015	-2.25084	-2.44026
ASTGGHPVVK	Tryptic+	1.71461	1.68099	1.59661	1.54976
ASTGIDLLLLDDFK	Non-Tryptic+	-0.940644	-0.904934	-5.03595	-5.25779
ASTGIYEALELR	Non-Tryptic+	-1.96883	0.908142	-2.10323	-2.15044
ASTHTPQSSVK	Non-Tryptic+	0.477348	0.552276	-0.685419	-0.747469
ASTIFLSK	Tryptic+	-1.68138	-1.75192	-1.74811	-1.81603
ASTLLRDEELEEIK	Tryptic+	-0.676957	-0.662366	-1.33542	-0.876771
ASTLLSDIER	Non-Tryptic+	-1.79904	-0.318584	-2.21999	-2.23279
ASTNAMLISAGLPPLK	Tryptic+	1.54618	1.35376	1.60497	1.51071
ASTNIQDTEGNTPLHLACDEER	Tryptic+	-1.36366	-1.20672	-1.44597	-1.31206
ASTNIQDTEGNTPLHLACDEERVEEAK	Tryptic+	0.618022	0.605576	0.646608	0.576306
ASTNLQDQLEK	Tryptic+	-1.63649	-1.81535	-1.69732	-1.67084
ASTPDWVSEGPQPGLR	Tryptic+	-3.73708	-4.31646	-3.42132	-3.72625
ASVDDSRLEELK	Non-Tryptic+	0.308579	0.05541	-0.000904838	0.0454865
ASVDELFAEIVR	Tryptic+	-1.70771	-1.62368	-1.76824	-1.81473
ASVDVADLIGLNLVMSR	Tryptic+	-1.4806	-1.45581	-1.36073	-1.43893
ASVEDADTQSK	Tryptic+	0.201342	0.130673	0.172093	0.105656
ASVETGFAK	Tryptic+	-3.3853	-3.56676	-3.37235	-3.70023
ASVGCGSEAAR	Tryptic+	-3.52844	-3.51401	-4.32362	-3.68377
ASVGMYLISK	Tryptic+	-0.773756	-0.792815	-0.758119	-0.821973
ASVHCLETGEYTHIR	Tryptic+	0.372703	-0.0836128	0.236526	0.316082
ASVILAGLGFTPK	Tryptic+	-1.18862	-1.15215	-1.08622	-1.28186
ASVITQVFHVPLEER	Tryptic+	-0.364453	-0.354734	-0.404198	-0.367081
ASVLDTSMSAGSGSPSK	Tryptic+	-1.05877	-0.958622	-1.0635	-1.06966
ASVLNPYVK	Non-Tryptic+	1.94826	1.91758	-0.634695	-0.597341
ASVSQVEADLK	Tryptic+	2.45791	2.4047	2.4757	2.4468
ASVSSSAAVEHEQR	Non-Tryptic+	0.0146908	0.0919462	-4.77003	-4.9394
ASVSVTAEDEGTQR	Tryptic+	-1.35803	-1.40241	-1.56802	-1.50299
ASVTDVAGHLQR	Non-Tryptic+	-0.682423	-0.701005	-1.22472	-1.25726
ASVVTLPVYLNFTR	Tryptic+	-1.59758	-1.5491	-1.49661	-1.49676
ASWSSLSMDEK	Tryptic+	3.01168	2.13505	3.30351	3.26266
ASWTSILAK	Tryptic+	-0.895725	-1.08224	-0.746527	-0.729663
ASYAEQLSMLK	Tryptic+	1.35658	0.0833902	1.80531	1.74918
ASYATIILSK	Non-Tryptic+	-0.67921	-1.0443	-0.0489157	-0.222557
ASYCIEHGDLELAAK	Non-Tryptic+	0.433283	-2.50407	0.618552	0.632295
ASYDDPYK	Tryptic+	-1.42107	-1.40494	-0.983817	-1.05736
ASYDTLCVLDGDK	Tryptic+	-0.414752	-0.563144	-0.539781	-0.457027
ASYFICHDQETIK	Tryptic+	0.353053	0.867023	1.3492	1.35306
ASYGAHGAQFPDAYGK	Non-Tryptic+	0.850512	-0.119924	1.02482	0.935048
ASYGHSMVVDPWGTVVAR	Tryptic+	-2.47676	-3.02022	-2.04226	-2.06308
ASYGVEDPEYAVTQLAQTTMR	Tryptic+	0.68663	0.0892036	0.767913	0.699864
ASYKPVIVVHGLFDSSY	Non-Tryptic+	-1.45697	-2.33693	-1.31067	-1.30489
ASYLEIYQEEIR	Tryptic+	-0.76517	-0.747785	-0.580534	-0.632809
ASYLLAALGGNSSPSAK	Non-Tryptic+	-1.04048	0.166988	-2.52716	-2.41965
ASYPCMSLHGGIDQYDR	Tryptic+	0.358848	-3.26203	0.410312	0.503068
ASYPCMSLHGGIDQYDRDSIINDFK	Tryptic+	-2.84713	-4.7597	-3.15173	-2.88383
ASYVAPLTAQPATYR	Tryptic+	-0.353232	-0.717442	0.0913993	0.0930689
ASYVAWGHSTVVNPWGEVLAK	Tryptic+	-4.04883	-3.3379	-2.39186	-2.35363
ATAAFILANEHNVALFK	Tryptic+	0.634579	0.493707	0.790018	0.709745
ATAAPAGAPPQPQDLEFTK	Tryptic+	-0.351121	-0.359803	-0.291747	-0.412361
ATAATEEPFPFHGLLPK	Non-Tryptic+	-0.177597	-0.0847208	-0.150846	-0.111216
ATADDFIHQHFTEVYK	Tryptic+	1.15306	1.27928	1.05231	1.12978
ATAEASGSDGK	Non-Tryptic+	-0.683137	-0.651428	-0.840807	-0.834965
ATAEEPDPK	Non-Tryptic+	-3.10684	2.41962	-4.77849	-4.62438
ATAEQISSQTGNK	Tryptic+	0.650411	0.643881	0.672549	0.591314
ATAEVLNIGK	Non-Tryptic+	-0.327197	-0.478451	-0.531407	-0.489222
ATAFELDTDGNPFDQDIYGR	Non-Tryptic+	-1.6259	-1.46547	-1.5315	-1.64905
ATAFNEQVDK	Tryptic+	-2.17271	-2.18466	-2.38852	-2.45957
ATAGAYIASQTVK	Tryptic+	0.477535	0.170346	0.689421	0.571165
ATAGDTHLGGE	Non-Tryptic+	0.227074	0.318253	0.22982	0.242653
ATAGDTHLGGED	Non-Tryptic+	-0.20864	-0.124499	-0.127175	-0.125957
ATAGDTHLGGEDF	Non-Tryptic+	0.499495	0.543713	0.364635	0.443445
ATAGDTHLGGEDFD	Non-Tryptic+	-0.0172339	0.0632766	0.0220122	-0.00244052
ATAGDTHLGGEDFDNR	Tryptic+	3.85983	3.85649	3.70538	3.71779
ATAHHLGLLK	Tryptic+	1.99108	1.93892	2.04989	2.01715
ATAHSLVLVDELGR	Non-Tryptic+	0.481758	0.313663	0.388755	0.427001
ATALIEDIFAR	Tryptic+	-4.86118	-5.21517	-3.81379	-4.49979
ATANHAAELLAK	Tryptic+	0.89433	0.982406	0.890527	0.908051
ATAPQTQHVSPMR	Tryptic+	1.43362	1.24651	1.47566	1.4441
ATAPVPTVGEGYGYGHESELSQASAAAR	Tryptic+	0.144356	0.208282	0.0453905	0.161332
ATAPVSFNYYGVVTGPSASK	Tryptic+	-0.214082	-0.315718	-0.0591534	-0.231409
ATAPYNYSYIFK	Non-Tryptic+	-1.37506	-1.46648	-1.21426	-1.34837
ATASLGVIHK	Non-Tryptic+	-0.591091	2.50259	-2.88507	-3.22119
ATATHTDVLK	Tryptic+	1.21224	1.13701	1.21027	1.17656
ATATISAK	Tryptic+	-3.18346	-3.23568	-3.2662	-3.00273
ATATQFVHHALK	Tryptic+	0.762681	0.86425	0.732842	0.651923
ATAVLVIASTDVDK	Tryptic+	0.559422	0.737803	0.471281	0.57764
ATAVMPDGQFK	Tryptic+	3.80496	3.70525	3.7743	3.73143
ATAVMPDGQFKDISLSDYK	Tryptic+	-0.717481	-0.544381	-1.16862	-1.10284
ATAVVDGAFK	Tryptic+	3.78485	3.78452	3.88755	3.8393
ATAVVDGAFKEVK	Tryptic+	0.717745	0.512133	-0.0769477	0.125065
ATCAPQHGAPG	Non-Tryptic+	0.354052	0.442899	0.33721	0.444256
ATCAPQHGAPGPG	Non-Tryptic+	-1.77323	-1.86153	-1.96087	-1.92674
ATCAPQHGAPGPGPADASK	Tryptic+	1.33203	1.37855	1.45617	1.43037
ATCGDVDVLITHPDGR	Tryptic+	-1.28377	-1.60457	-1.30163	-1.2533
ATCIGNNSAAAVSMLK	Tryptic+	2.76297	2.75978	2.76879	2.79586
ATDAEADVASLNR	Tryptic+	0.453044	0.293544	0.432409	0.479341
ATDAMAHVAGFTVAHDVSAR	Tryptic+	-0.067556	-1.04538	-0.102632	0.0205119
ATDCVGHDVVTLLR	Tryptic+	0.354633	0.424109	0.236389	0.288762
ATDDLINVTGR	Tryptic+	-0.794592	-0.71403	-0.762785	-0.808257
ATDDYHYEK	Tryptic+	1.97883	2.02733	1.82334	1.87682
ATDETEECMPLTIVLAHK	Non-Tryptic+	-1.65144	-1.72074	-1.95837	-1.94637
ATDFDVLSYK	Tryptic+	1.2137	1.30062	1.26168	1.14485
ATDFVVPGPGK	Tryptic+	0.196775	0.289148	0.0788035	0.182454
ATDGVTLTGINQTGDQSLPSK	Tryptic+	-0.01478	-0.0401887	0.0870401	0.0341032
ATDIFSYLVEYNPSMVR	Non-Tryptic+	-0.181247	0.0722375	-2.53256	-2.60349
ATDLDEGPNGEIIYSFGSHNR	Non-Tryptic+	-2.44853	-2.21486	-1.06128	-1.27413
ATDLGGTSQAGTSQR	Tryptic+	-0.967214	-0.95016	-0.990692	-0.896943
ATDLILDHIR	Tryptic+	2.67887	0.891173	2.72314	2.75964
ATDSSDPLKPYQDFIIDSR	Tryptic+	-0.541789	-0.486859	-0.486214	-0.470857
ATDTINSQGQFPSYLETVTK	Tryptic+	-1.7667	-1.79931	-1.78984	-1.86104
ATDTLPASIPHVIAR	Tryptic+	-0.673227	-0.680235	-0.720293	-0.747624
ATDTSQGELVHPK	Non-Tryptic+	0.616848	0.715271	0.613955	0.728969
ATDYLTDHEIAHNLFVTR	Tryptic+	-1.05493	-1.28681	-1.10427	-1.09492
ATDYPCLLILDPQNEFETLR	Tryptic+	-3.55798	-3.7887	-4.06011	-3.81242
ATEADVEEALR	Non-Tryptic+	-1.54833	-1.68281	-1.61598	-1.56577
ATEAGSLEAR	Tryptic+	-1.79994	-2.1339	-1.76731	-1.80684
ATEDGEEDEEMIESIENLEDLK	Tryptic+	-0.683985	-0.655102	-0.815287	-0.76127
ATEDGTPYDPYK	Tryptic+	0.19249	0.165122	0.291707	0.205462
ATEEPEDVRSEAALDQEQITAAYSVEHNQLEAHPK	Tryptic+	-1.25936	-1.09753	-1.31838	-1.24445
ATEETLQEVFEK	Non-Tryptic+	-0.485763	1.50927	-1.22834	-1.17698
ATEGDNTEFGAFVGHR	Tryptic+	-2.56163	-2.41555	-2.53193	-2.39365
ATEGIAMEIDYASCK	Tryptic+	-1.78455	-1.75212	-1.95901	-2.10902
ATEGMILTNHDHQIR	Non-Tryptic+	-2.48962	-2.46962	-2.60569	-2.48584
ATEGMVVADK	Tryptic+	2.14915	2.19886	2.24513	2.20931
ATEMLIFGK	Tryptic+	-1.05298	-0.967282	-1.15321	-1.02975
ATENDIANFFSPLNPIR	Tryptic+	1.41298	1.43636	1.37445	1.40564
ATENDIYNFFSPLNPMR	Tryptic+	1.64635	1.66961	1.79706	1.69907
ATENPEQVASEGLPEPVLR	Tryptic+	-0.830573	-0.71636	-0.875738	-1.00827
ATEPHMLETYTPEVTK	Tryptic+	1.73703	1.70464	1.72951	1.69007
ATEPVIAFYEK	Tryptic+	2.61741	2.56862	2.68446	2.66726
ATEQYHQVLCPGPSQDDPLHPLNK	Non-Tryptic+	-0.551028	-0.616463	-4.57134	-3.64824
ATEQYYAMK	Tryptic+	-0.288789	2.1108	-0.273462	-0.332652
ATESGAQSAPLPMEGVDISPK	Tryptic+	1.13097	1.22204	1.04818	1.12855
ATEYHLGLLK	Tryptic+	2.22984	2.3031	2.25888	2.19702
ATFDNVTSYLK	Tryptic+	0.772874	1.60267	1.58459	1.48199
ATFHTPFSHLGQSPEGCSSY	Non-Tryptic+	-0.864787	-0.470395	-0.403179	-0.506163
ATFHTPFSHLGQSPEGCSSYTFPK	Tryptic+	0.640816	1.10093	1.03109	1.07623
ATFIQHECFQK	Non-Tryptic+	-1.54151	-0.51616	-3.29695	-3.40407
ATFNPAQDK	Tryptic+	1.49601	1.60193	1.96928	1.95363
ATFQVEHLGTGLK	Tryptic+	0.0650317	0.589165	0.629543	0.635213
ATFSEFAAK	Tryptic+	-0.026638	0.349117	0.35994	0.454716
ATFSGPAGPILSLNPQEDVEFQK	Non-Tryptic+	-3.24696	-2.93954	-2.9607	-3.5786
ATFSSIVK	Non-Tryptic+	-3.18293	-1.5427	-3.47729	-3.90361
ATFYGEQVDYYK	Tryptic+	0.641371	1.65945	2.91291	2.79888
ATFYLNVLEQK	Tryptic+	-0.134325	0.875035	1.08493	0.940657
ATGAAAAEAK	Tryptic+	-1.11497	-1.02262	-1.09635	-1.275
ATGAATPK	Tryptic+	3.03876	3.07104	2.88764	2.94433
ATGDETGAK	Tryptic+	1.03494	1.04149	1.03673	0.926832
ATGDWFYDQK	Tryptic+	-0.170103	0.0259576	-0.0656964	-0.0918528
ATGEADVEFVTHEDAVAAMSK	Tryptic+	2.4061	2.50907	2.45163	2.44217
ATGEADVHFETHEDAVAAMLK	Tryptic+	0.371782	0.458162	0.417596	0.448659
ATGEGFVEFR	Tryptic+	-0.781045	-0.545508	-0.920152	-0.796244
ATGFDGGNK	Tryptic+	-0.482648	-0.420537	-0.504991	-0.698926
ATGHPFVQYQWFK	Tryptic+	-0.50933	-0.274326	-0.346186	-0.186206
ATGPPVSELITK	Tryptic+	0.0825605	0.164161	0.350971	0.322143
ATGQVCHALCSPEGCWGPEPR	Tryptic+	-3.92126	-3.54195	-3.69705	-3.672
ATGRPECFLTIQEGLASK	Tryptic+	0.720852	0.881707	0.81957	0.754326
ATGSGENSTVAEHLIAQHSAIK	Non-Tryptic+	0.234232	0.0300712	-0.364196	-0.483185
ATGSPVSIFVYDVKPGAEEQTQVAK	Tryptic+	-0.722541	-0.622626	-0.795832	-0.806599
ATGTHAQVEDGR	Non-Tryptic+	-0.137881	-0.141591	-0.308239	-0.192037
ATGVVLDLDK	Non-Tryptic+	2.62991	2.65623	-0.905725	-0.846876
ATGYPLAFIAAK	Tryptic+	2.66419	2.72969	2.76364	2.64755
ATGYPLAYVAAK	Tryptic+	1.39749	1.45415	1.51808	1.36156
ATHDGAPELGAGGTR	Tryptic+	-1.53315	-1.46884	-1.46766	-1.52156
ATHDLEGPPLDAYSIQGQHTISPLDLAK	Non-Tryptic+	-2.68222	-2.32391	-2.47013	-2.32116
ATHHYLVVPK	Non-Tryptic+	1.74678	2.36259	-2.8206	-1.86682
ATHPIPAACGIYYFEVK	Tryptic+	0.984607	1.0018	0.99782	0.908103
ATHVAFDCMK	Tryptic+	0.794208	1.09443	1.36394	1.42287
ATHVVQSEVDK	Tryptic+	1.06855	1.15557	1.22837	1.11448
ATIAGGGVIPH	Non-Tryptic+	-0.788172	-0.720351	-0.791548	-0.757408
ATIAGGGVIPHIHK	Tryptic+	5.83494	5.90054	5.8378	5.80601
ATIDPELNEIHVLSGLSK	Tryptic+	-0.558926	-0.580111	-0.747684	-0.679379
ATIEDILFK	Tryptic+	-1.36882	-1.29676	-1.42216	-1.40183
ATIEGYYQK	Tryptic+	-0.843373	-0.720481	-0.899939	-1.09042
ATIELCSTHANDASALR	Tryptic+	1.23788	1.32069	1.25567	1.19277
ATIFEINASSR	Tryptic+	-3.59336	-3.24594	-3.26765	-3.65103
ATIGADFLTK	Tryptic+	0.173704	0.28107	0.22406	0.149307
ATILCTSYVQFK	Tryptic+	2.47074	2.49046	2.55558	2.45379
ATILDLSCNK	Tryptic+	0.563891	0.598037	0.537761	0.638026
ATINYPFEK	Non-Tryptic+	1.23632	1.24545	-3.48036	-3.51505
ATISDEEIER	Tryptic+	-1.37966	-1.37068	-1.47957	-1.37747
ATISLSDSDLLR	Tryptic+	-2.30141	-2.2877	-2.11261	-2.24961
ATISNDGATILK	Tryptic+	2.47812	2.50179	2.48716	2.44984
ATISNPITGDLETVHYR	Tryptic+	0.520666	0.613217	0.540555	0.531044
ATITEEAYQK	Tryptic+	-0.856083	-1.1254	-0.942292	-0.97433
ATKPQPVNTSSVTVK	Tryptic+	-3.54878	-3.43107	-3.05415	-3.56521
ATLADLVEYHK	Non-Tryptic+	1.4198	0.968803	1.47008	1.42297
ATLDVFFVPLK	Tryptic+	-3.5429	-2.81883	-2.91277	-2.83312
ATLECHPLTMTDPIEEHR	Tryptic+	0.207373	0.363359	0.1249	0.135761
ATLEVILRPK	Tryptic+	0.65579	0.658008	0.637802	0.501592
ATLLLESGIR	Tryptic+	-0.843202	-0.658357	-0.878914	-0.983632
ATLLLESRPDLLK	Tryptic+	-0.276179	-0.176363	-0.251561	-0.187641
ATLNELVEYVSTNR	Tryptic+	-0.509948	-0.560729	-0.750307	-0.705198
ATLNQMHR	Non-Tryptic+	-1.0014	-1.33658	-0.592391	-0.455325
ATLPSPDKLPGFK	Tryptic+	1.58466	1.00134	1.43434	1.45964
ATLQEILPEVLK	Tryptic+	1.18924	1.16063	1.26811	1.17285
ATLQVLQTLPEENYQVLR	Non-Tryptic+	-0.210557	-0.0718606	-4.97763	-5.1846
ATLTSLAPEMGEELLGSEGIHSSK	Tryptic+	-1.48576	-1.50155	-1.53565	-1.59311
ATLTVGDSSHK	Non-Tryptic+	0.639625	0.773549	0.365069	0.6058
ATLVESSTSGFTPGGGGSSVSMIASR	Tryptic+	-2.01829	-1.88632	-1.86857	-1.78344
ATLWYVPLSLK	Tryptic+	-3.2107	-2.20057	-2.22246	-2.01203
ATMEGIGAIGGTPPAFNR	Non-Tryptic+	-1.83668	1.92324	-2.20981	-2.05508
ATNALLNSLEFTK	Non-Tryptic+	2.04923	2.16103	-3.43703	-3.2149
ATNDEIFSILK	Tryptic+	2.94066	3.00511	2.94512	2.91098
ATNDHYFSDPFLK	Non-Tryptic+	1.69325	1.8488	1.80634	1.83359
ATNESEDEIPQLVPIGK	Tryptic+	0.0468867	0.0980605	-0.0398792	-0.0866329
ATNHDSCDSCK	Tryptic+	-1.04137	-1.71317	-1.21035	-1.0894
ATNIELATVQPGQNFHMFTK	Non-Tryptic+	-0.50914	3.22515	-1.03911	-1.0842
ATNVVMNYSEIESK	Tryptic+	0.11274	0.215368	0.1925	0.110984
ATPEQYQILK	Tryptic+	1.3905	1.40632	1.4644	1.42108
ATPLSSTVTLSMSADVPLVVEYK	Tryptic+	-1.87297	-1.77378	-2.03072	-2.00237
ATPSCHLLHK	Non-Tryptic+	-0.307058	-0.121568	-2.33112	-2.28984
ATPSENLVPSSAR	Tryptic+	-2.72475	-2.48335	-2.95861	-2.7776
ATPVAAAK	Tryptic+	-0.709102	-0.7211	-0.663881	-0.639425
ATQALVLAPTR	Tryptic+	-0.994718	-1.17178	-1.01948	-1.03019
ATQDSDTVK	Tryptic+	-0.307602	-0.181027	-0.206264	-0.314908
ATQELIPIEDFITPLK	Tryptic+	-1.80462	-1.5817	-1.78504	-1.77716
ATQGEQDNYEMHVR	Tryptic+	-0.0717841	-0.646733	-0.181164	-0.0680779
ATQMLESMIK	Non-Tryptic+	2.68204	2.10914	2.64364	2.64771
ATQMPEGGQGAPPMYQLYK	Tryptic+	-2.34617	-3.09922	-2.2553	-2.34583
ATQPETTEEVTDLK	Tryptic+	-0.344797	-0.363222	-0.268632	-0.302705
ATQQQHDFTLTQTADGR	Tryptic+	1.05896	1.02496	0.929242	0.935938
ATQSYLQEK	Tryptic+	-0.611391	-0.718665	-0.542829	-0.63581
ATQTGDASK	Tryptic+	1.15313	1.07062	1.08715	1.05913
ATRPEELLELLGGSHDLDSNQAAM	Non-Tryptic+	-0.452765	-0.317549	-0.0298461	0.0296707
ATSEIFHSQSFLATGSNLR	Tryptic+	-0.930782	-0.924755	-0.992275	-0.91462
ATSELILLPVTGLECVGDR	Tryptic+	-3.30706	-3.37807	-3.33199	-3.6075
ATSEVPGSQASPNPVPGDGLHR	Tryptic+	-0.387223	-0.27608	-0.431676	-0.513368
ATSFLLALEPELEAR	Tryptic+	-0.0018536	0.334265	0.172878	0.259049
ATSGTEHQFCGGR	Tryptic+	-0.920448	-1.11176	-1.0176	-0.986783
ATSHSGSGSK	Non-Tryptic+	-0.535408	3.96522	-1.17149	-1.00276
ATSHVEGSGGVSAK	Non-Tryptic+	-1.62003	1.2346	-4.64825	-4.10948
ATSHVGEIEQELALAR	Tryptic+	0.355948	0.238098	0.434451	0.395775
ATSIDPNTYITWIDK	Tryptic+	0.241881	0.392694	0.766711	0.649087
ATSIFFESMPYK	Non-Tryptic+	2.60005	2.88831	0.0770775	0.0380534
ATSLAWHPTHPSTVAVGSK	Tryptic+	0.361465	0.688898	0.263474	0.444672
ATSLGRPEEEEDELAHR	Tryptic+	-1.64112	0.325536	-1.85146	-1.72405
ATSLVDAVNSDAAK	Tryptic+	-1.33555	-1.3275	-1.4033	-1.33625
ATSNVFAMFDQSQIQEFK	Tryptic+	1.93412	0.55322	0.559334	0.470805
ATSQHECSSSQLK	Tryptic+	-1.09207	-1.12962	-1.10902	-0.999156
ATSSHPNSTSLK	Tryptic+	1.5142	1.64896	1.2682	1.4411
ATSSSPAHPK	Tryptic+	-0.165656	-0.21872	-0.331658	-0.333049
ATSTATSGFAGAIGQK	Tryptic+	0.596789	0.609909	0.611778	0.588529
ATSTSPNSQSSK	Tryptic+	0.251391	-0.0652764	0.222593	0.305902
ATTAALLLEAQAATGFLVDPVR	Tryptic+	-4.58597	-4.65364	-4.45273	-4.7924
ATTAHDLSGK	Tryptic+	1.06751	1.19166	1.16721	1.1427
ATTATMATSGSAR	Non-Tryptic+	-2.53071	-2.40783	-2.55139	-2.60793
ATTHEIMGPK	Tryptic+	2.21174	2.26051	2.08611	2.20898
ATTLSNAVSSLASTGLSLTK	Tryptic+	-2.87334	-2.66382	-2.94646	-2.66587
ATTLYAHFEQANIK	Non-Tryptic+	1.29749	1.38408	-3.07865	-3.42892
ATTNPSQLLPLELVDK	Non-Tryptic+	-1.19787	-1.1954	-1.24455	-1.14769
ATTPADGEEPAPEAEALAAAR	Tryptic+	-3.17303	-3.34684	-3.30066	-3.27888
ATTPLYHGFK	Tryptic+	2.34575	2.49371	2.43502	2.50819
ATTQISKDELDELK	Non-Tryptic+	1.89395	1.97217	1.88123	1.89413
ATTVPDFQETRPR	Tryptic+	-0.560495	-0.56889	-0.759585	-0.616266
ATVAPEDVSEVIFGHVLAAGCGQNPVR	Tryptic+	-0.957078	-0.780573	-0.852534	-0.93206
ATVASSTQK	Tryptic+	1.73252	1.80972	1.72847	1.75264
ATVAVSEEHCAPGATSVR	Tryptic+	-0.637566	-0.439356	-0.624285	-0.562239
ATVEEVDAAMNARPHK	Non-Tryptic+	0.979406	0.961204	0.908517	0.817567
ATVFLAMGK	Tryptic+	-1.10132	-0.765119	-0.941669	-0.992768
ATVFLNPAACK	Tryptic+	0.622972	0.717764	0.683721	0.629894
ATVGILITTIASK	Tryptic+	1.32693	1.34581	1.36493	1.21939
ATVISHNPETK	Non-Tryptic+	0.149777	0.00063579	0.103923	0.195763
ATVLESEGTR	Tryptic+	-1.87621	-1.61848	-1.70781	-1.80426
ATVLLSMSK	Tryptic+	1.84068	1.88751	1.94467	1.81388
ATVLNLHQHLK	Tryptic+	1.58198	1.69754	1.60556	1.54383
ATVLNYLPK	Tryptic+	3.26628	3.30793	3.33839	3.24085
ATVMDVKPVDYR	Tryptic+	0.779605	0.910621	0.615235	0.705591
ATVMLYDDGNK	Tryptic+	0.954685	1.1496	0.850802	0.87847
ATVNLLGEEK	Tryptic+	2.06479	2.10493	2.1114	2.05794
ATVNSQEQK	Tryptic+	3.02743	2.96933	3.08605	3.09511
ATVNTFGYIAK	Tryptic+	2.74731	2.71967	2.80251	2.73478
ATVQSVLLDSAGK	Tryptic+	-0.352508	-0.286117	-0.360963	-0.369058
ATVSAPFGK	Tryptic+	1.19792	1.4518	1.38444	1.37104
ATVVESSEKAYSEAHEISK	Tryptic+	0.905846	0.991203	0.474042	0.427963
ATVVGKPEK	Tryptic+	1.39727	1.45778	0.617201	1.05049
ATVVGPDSSK	Tryptic+	-3.07439	-2.81004	-2.69207	-2.96826
ATVVVGDLHPLR	Tryptic+	0.395119	0.554517	0.435641	0.466203
ATVWDEAEQDGIGEEVLK	Non-Tryptic+	-0.924309	-0.759885	-0.914658	-0.953549
ATVYYQAPLEK	Tryptic+	-0.61558	-0.554993	-0.537124	-0.559953
ATWPSWQGEEK	Tryptic+	-0.0432346	-0.360976	0.0325002	0.0316177
ATYAPVISAEK	Non-Tryptic+	-0.0982164	0.0673206	0.222692	0.202748
ATYDGNHDTFR	Tryptic+	-0.97344	0.603878	0.783826	0.809373
ATYIHNCLK	Tryptic+	-0.00424712	1.20079	1.15581	1.15348
ATYIQTIEEGINTHTHAAK	Tryptic+	0.569605	0.670333	0.749173	0.73438
AVAAAAAAAVTPAAIAAATTTLAQEEPVAAPEPK	Tryptic+	-1.9093	-1.81238	-2.04289	-1.86148
AVAAENEEIGSHIK	Non-Tryptic+	-0.188311	3.13092	-3.64209	-3.13359
AVAALLTIPEAEK	Tryptic+	1.89992	1.99434	1.97036	1.93886
AVADQVYGDQDMHEVVR	Tryptic+	-0.0268982	0.123594	-0.0148059	-0.0692654
AVAEAAVVGHPHPVK	Non-Tryptic+	0.359424	0.30963	0.240476	0.278076
AVAEAVETGEEDVIMEALR	Tryptic+	-2.18683	-2.17122	-2.2612	-2.1476
AVAEEESK	Tryptic+	-2.19696	-1.67786	-2.32021	-2.09517
AVAEELAK	Tryptic+	-1.80906	-1.8838	-1.75043	-1.80042
AVAEMQFGELLAAVR	Tryptic+	-1.6991	-1.55949	-1.92566	-1.64472
AVAEPGIQLK	Tryptic+	1.52381	1.59004	1.51551	1.47519
AVAEQIPLLVQGVR	Tryptic+	0.503656	0.6591	0.581696	0.557185
AVAEQVLHSQSR	Tryptic+	-2.44984	-2.58772	-2.93606	-2.82658
AVAFHPAGGLYAVGSNSK	Tryptic+	0.163032	0.188973	0.138326	0.143501
AVAFQNPQTHVIENLH	Non-Tryptic+	-2.41508	-2.60112	-2.74383	-2.58673
AVAFQNPQTHVIENLHAAAY	Non-Tryptic+	-1.79028	-2.17013	-2.14069	-2.11794
AVAFQNPQTHVIENLHAAAYR	Tryptic+	0.508564	0.647193	0.490173	0.539366
AVAFSPVTELK	Tryptic+	2.32502	2.4579	2.33113	2.33387
AVAFSPVTELKK	Tryptic+	1.70229	1.79483	1.67078	1.73668
AVAGDASESALLK	Tryptic+	2.09868	2.21443	2.11376	2.11022
AVAGNISDPGLQK	Tryptic+	2.06877	2.13754	2.11151	2.01873
AVAGWEEVLR	Tryptic+	-0.266219	-0.269849	-0.12754	-0.14258
AVAHALTEK	Non-Tryptic+	1.39371	1.36298	1.29291	1.33643
AVAHHTDCTFIR	Tryptic+	0.519929	0.525477	0.536677	0.57451
AVAIDLPGLGHSK	Tryptic+	2.77015	2.81578	2.69142	2.68809
AVAILCNHQR	Tryptic+	-2.29181	-2.28397	-2.36589	-2.1406
AVALINAAIQK	Non-Tryptic+	2.07317	2.0906	-0.888078	-0.723109
AVALYFEDK	Tryptic+	2.6288	2.65122	2.65198	2.63656
AVALYFIDK	Tryptic+	1.14549	1.19085	1.17973	1.16878
AVANESGLNFISVK	Tryptic+	0.299399	0.349527	0.327095	0.3305
AVANYDSVEEGEK	Tryptic+	-1.92554	-1.89274	-2.0674	-1.92026
AVAQALEVIPR	Tryptic+	-3.25971	-3.65547	-3.5175	-3.24116
AVASLSVK	Tryptic+	0.448226	0.443367	1.47032	1.40373
AVASQLDCNFLK	Tryptic+	2.32726	2.3717	2.37072	2.37276
AVATAVEQIYPFVFESR	Tryptic+	-4.45576	-4.79198	-4.47897	-4.6409
AVAVDSTGTYMATSGLDHQLK	Tryptic+	0.639519	0.739796	0.832524	0.753743
AVAVVVDPIQSVK	Tryptic+	-0.0452776	0.0513772	-0.0336344	-0.0480158
AVCALLNSGGGIIK	Tryptic+	-0.40048	-0.28963	-0.417583	-0.268355
AVCEADQSHGGPR	Tryptic+	-1.1502	-0.946748	-1.25609	-1.15763
AVCESFHLAK	Tryptic+	2.40158	2.4897	2.27048	2.3517
AVCLEFSPK	Tryptic+	2.43803	2.46257	2.48517	2.43954
AVCLLTGASR	Tryptic+	-4.65149	-4.02801	-3.96829	-4.18039
AVCMLSNTTAIAEAWAR	Tryptic+	0.051854	0.0939524	-0.0770978	-0.0734378
AVCMLSNTTAVAEAWAR	Tryptic+	-1.15503	-1.17413	-1.22027	-1.13748
AVCPDITATVTPDLK	Non-Tryptic+	-0.365167	-0.369987	-0.450339	-0.407267
AVDAGLNVMPYIK	Tryptic+	-0.267179	-0.227679	-0.238695	-0.461171
AVDALLTHCK	Tryptic+	3.10928	3.16415	2.88199	2.97785
AVDATVNQVLASR	Non-Tryptic+	1.05738	1.16974	-4.79933	-5.16225
AVDAVIAELK	Non-Tryptic+	-0.24837	-0.254146	-0.42041	-0.331017
AVDDGVNTFK	Tryptic+	2.21199	2.34435	2.02062	2.10431
AVDDLNLHSY	Non-Tryptic+	-1.33727	-1.32807	-1.51089	-1.43232
AVDDLNLHSYSNLPIWVNK	Tryptic+	-0.339237	-0.313536	-0.304145	-0.327937
AVDEAADALLK	Tryptic+	2.4676	2.54153	2.4396	2.43705
AVDESLSEETQK	Non-Tryptic+	-2.23343	1.43306	-2.68007	-2.40451
AVDFLAANESR	Tryptic+	-0.226386	-0.0362415	-0.875896	-0.759485
AVDFSGHDLGSCVR	Tryptic+	-3.34525	-2.79864	-3.42596	-3.17833
AVDFVPSEENNLVGTLK	Non-Tryptic+	0.798981	0.893419	0.71017	0.722375
AVDGNTVELK	Non-Tryptic+	-1.94137	-1.87718	-2.05193	-1.94727
AVDGYVKPQIK	Tryptic+	0.0127267	0.152421	-0.204635	-0.101755
AVDHINSTIAPALISSGLSVVEQEK	Tryptic+	-3.5791	-3.26878	-3.62926	-3.32199
AVDIPHMDIEALK	Tryptic+	4.82768	4.88302	4.80258	4.80112
AVDIPHMDIEALKK	Tryptic+	3.33535	3.41677	3.17846	3.18519
AVDITTPK	Tryptic+	1.80138	1.8297	1.77065	1.75704
AVDLCAAPGSWSQVLSQK	Tryptic+	-1.13833	-1.07814	-0.995129	-1.00101
AVDLLYAMCDR	Tryptic+	0.35896	0.418365	0.27136	0.223177
AVDLVEEESGAPGEEQR	Tryptic+	-1.39354	-1.20616	-1.38491	-1.32892
AVDLVEEESGAPGEEQRR	Tryptic+	-4.3107	-4.63142	-4.89497	-4.47288
AVDMLLDNEDK	Tryptic+	-1.23192	-1.13344	-1.3882	-1.41455
AVDNQVYVATASPAR	Tryptic+	-1.36435	-1.37445	-1.4729	-1.37262
AVDPDGDGHVSWDEYK	Tryptic+	0.977887	0.960736	0.979458	0.971439
AVDPSSVALVTLGSSK	Tryptic+	-0.0668032	-0.101758	-0.165891	-0.0426533
AVDQHNAEAQDIFGK	Tryptic+	1.16933	1.24352	1.14687	1.1352
AVDQSIEK	Tryptic+	-0.230566	-0.189653	-0.33959	-0.247573
AVDQVCTFLFK	Tryptic+	-0.50082	-0.448257	-0.37385	-0.48474
AVDSLVPIGR	Tryptic+	-0.156581	-0.0649473	-0.22277	-0.137285
AVDSQILPK	Tryptic+	0.311924	0.29641	0.299143	0.280902
AVDSQILPKIK	Tryptic+	-0.983748	-0.856908	-1.58728	-1.31401
AVDTICSFLK	Tryptic+	-0.711405	-0.627044	-0.703209	-0.585992
AVDTLAYLSDGDAR	Tryptic+	-3.12192	-2.95138	-2.99355	-2.88615
AVDVFFPPEAQNDFPVAMQISEK	Tryptic+	-1.4224	-1.31142	-1.49945	-1.60573
AVDWHFEEAVDGECPPQR	Non-Tryptic+	-1.11105	-1.04769	-5.17112	-6.9802
AVEAAELCLEQNNK	Tryptic+	0.496137	0.566472	0.523681	0.544433
AVEAAQLAEDLK	Tryptic+	2.70743	2.80134	2.72091	2.71375
AVEAVVNDTSGENK	Tryptic+	-0.960199	-0.696732	-1.07516	-0.901765
AVECLNYQHYK	Non-Tryptic+	0.940458	1.13502	0.914999	1.0148
AVEDDFVEMR	Tryptic+	0.713828	0.719752	0.66646	0.603815
AVEDIHGLFSLSK	Tryptic+	3.03984	3.12181	3.0789	3.04554
AVEDINEHITDAQLEAMTELHDR	Tryptic+	0.94019	0.903477	0.968177	0.949098
AVEDQYYCVDCYK	Non-Tryptic+	-1.86045	0.501358	-4.97605	-4.86158
AVEEAFVPVIK	Tryptic+	0.771335	0.818574	0.729483	0.766515
AVEEDGHLK	Tryptic+	-2.31602	-2.03963	-2.26584	-2.01647
AVEEGLTYK	Tryptic+	1.58406	1.63813	1.58679	1.58737
AVEEQIEYLQK	Tryptic+	0.354903	0.495258	0.406474	0.357059
AVEFLASNESR	Tryptic+	-0.879983	-0.769126	-0.747988	-0.856485
AVEFNFGQK	Non-Tryptic+	1.65436	1.6363	1.20313	1.39617
AVEFNPHVPK	Tryptic+	-0.138077	-0.167854	-0.193651	-0.116333
AVEGCVSASQAATEDGQLLR	Tryptic+	-2.48473	-2.42396	-2.54675	-2.63449
AVEGLTEAEEEELR	Non-Tryptic+	-1.06228	-1.03933	-5.15603	-5.0967
AVEGLTEAEEEELRAELTK	Non-Tryptic+	2.94041	2.98192	-3.16559	-2.60102
AVEHINK	Tryptic+	0.873391	0.906447	0.70814	0.791516
AVEHINKTIAPALVSK	Tryptic+	1.82337	1.8386	1.48264	1.39911
AVEHMFETEDGSK	Tryptic+	0.90935	1.02807	0.88959	0.87209
AVEHNIQIGK	Tryptic+	0.302784	0.491565	0.235832	0.351105
AVEHPSVPESPEFVR	Tryptic+	-2.27728	-2.07294	-2.15278	-2.30194
AVELAANTK	Tryptic+	2.79193	2.87637	2.82917	2.80926
AVELASLQNAK	Tryptic+	-0.323216	-0.212562	-0.279869	-0.346151
AVELDLVPGR	Tryptic+	-0.449778	-0.426439	-0.540769	-0.507673
AVELEHETFR	Tryptic+	0.324153	0.434867	0.287384	0.363109
AVELGDELQIDAIDDQK	Tryptic+	-1.60646	-1.60644	-1.61626	-1.74802
AVELLGDIVQNCSLEDSQIEK	Tryptic+	1.20491	1.2747	1.27036	1.19687
AVELLPDGTANLAK	Tryptic+	0.671919	0.73916	0.659885	0.567943
AVEMHAAVIAAVK	Tryptic+	0.422979	0.55797	0.264603	0.364224
AVENSSTAIGIR	Tryptic+	-1.23233	-1.35659	-1.31175	-1.21697
AVENYLIQMAR	Tryptic+	0.757288	0.868128	0.768674	0.877855
AVEPQLQEEER	Tryptic+	-1.84256	-1.80849	-1.85834	-2.09274
AVEQGGAFSNPETLDLYR	Tryptic+	-0.819204	-0.758446	-0.592591	-0.701925
AVESGQLVSVHEK	Tryptic+	2.10801	2.17146	2.01686	2.07582
AVESIEDALK	Non-Tryptic+	0.683806	0.689806	0.616012	0.617868
AVESIQAEDESAK	Tryptic+	-2.32967	-2.26754	-2.24637	-2.1395
AVESLAEAGGSEIQR	Tryptic+	-3.8604	-4.05468	-3.70338	-3.58987
AVETLLDLIMK	Tryptic+	-2.99118	-2.84292	-2.78255	-2.92335
AVETPPLSSVNLLEGLSR	Tryptic+	-0.650498	-0.421678	-0.67103	-0.58566
AVETVHNLCCNENK	Tryptic+	0.273928	0.290186	0.187387	0.270752
AVEVQGPSLESGDHGK	Tryptic+	2.33171	2.34689	2.25533	2.34199
AVEYFQDNSPDSPELNK	Tryptic+	-2.05816	-1.77776	-1.85002	-1.82593
AVEYLLMGIPGDR	Tryptic+	1.81629	1.90496	1.8781	1.84177
AVEYYSVTTK	Tryptic+	-1.25889	-1.07829	-1.04517	-1.18578
AVFDETYPDPVR	Tryptic+	-0.880581	-1.05023	-0.729833	-0.914643
AVFDGHGGIR	Non-Tryptic+	-0.840271	-0.385349	-0.548862	-0.513736
AVFDNLIQLEHLNIVK	Tryptic+	-1.46966	-1.19282	-1.24681	-1.29482
AVFDQIIELQNAQDAIYR	Tryptic+	-3.83656	-4.089	-3.81445	-4.02858
AVFGELPSGGGTVEK	Tryptic+	0.129476	0.216706	0.213778	0.151074
AVFPEGPCEEPLQLR	Tryptic+	-1.54313	-1.57527	-1.57985	-1.4151
AVFQANQENLPILK	Tryptic+	1.72528	1.81982	1.74041	1.70407
AVFSADSK	Tryptic+	0.309126	0.566204	0.509462	0.509541
AVFVDLEPTVIDEIR	Tryptic+	1.18476	1.40433	1.22305	1.27122
AVFVDLEPTVIDEVR	Tryptic+	3.5885	3.6706	3.6663	3.67016
AVGAPKPPVGGGK	Tryptic+	-3.06609	-2.8608	-3.47357	-3.10504
AVGASFPLYEPAK	Tryptic+	-0.698674	-0.543728	-0.429276	-0.230493
AVGDGILCNTYIDSYK	Tryptic+	2.81749	2.90401	2.93013	2.90855
AVGEIVQDYDSDK	Tryptic+	-0.4641	-0.369305	-0.519869	-0.454315
AVGFSSGTENPHGVK	Tryptic+	1.83997	1.96439	1.74209	1.76787
AVGHLIPFMEK	Tryptic+	0.411132	0.408096	0.436527	0.401627
AVGHPFVIQLGR	Tryptic+	0.817868	0.801976	0.861103	0.735518
AVGIDLGTTYSCVGVFQHGK	Non-Tryptic+	2.75561	2.71638	-0.902832	-0.858017
AVGIWHCGSC	Non-Tryptic+	-0.107679	0.0865551	-0.0521093	-0.068587
AVGIWHCGSCMK	Tryptic+	2.23526	2.33182	2.08736	2.19323
AVGKVIPELNGK	Tryptic+	0.760389	0.805194	0.555953	0.556562
AVGMASDIPGLHLPGGGR	Tryptic+	-2.35366	-2.17469	-2.07295	-2.49519
AVGMHSFLVVGPQALDPVVR	Tryptic+	-1.59843	-1.53827	-1.45128	-1.62297
AVGPEITK	Tryptic+	-3.78686	-3.90521	-4.34904	-4.16322
AVGPHQFLGDQEAIQAAIK	Tryptic+	-2.06196	-2.07655	-2.18824	-2.08433
AVGPIQAHQEALK	Non-Tryptic+	0.518744	0.661525	-1.65539	-1.52962
AVGPSGGGGETPR	Tryptic+	-2.98907	-3.01347	-2.8767	-3.12165
AVGPTAEADK	Tryptic+	-2.37454	-2.29878	-2.43873	-2.47548
AVGQGDFHLLDHR	Non-Tryptic+	1.51219	1.56329	-2.59024	-2.50131
AVGSISSTAFDIR	Tryptic+	-1.69749	-1.56186	-1.79891	-1.75372
AVGWNELEGR	Tryptic+	-3.37229	-3.09336	-2.96597	-3.13945
AVGWTCDFVGSYHK	Tryptic+	0.904763	1.08957	0.924814	1.03909
AVGYTNYPDNVVFK	Non-Tryptic+	0.148448	0.137933	0.218321	0.192721
AVHANPPTLLLPVAH	Non-Tryptic+	-0.192429	0.0205207	-0.193126	-0.159805
AVHASLDK	Non-Tryptic+	-0.0389599	0.0995932	-3.17917	-2.87399
AVHEEIRPVDFK	Tryptic+	0.0165568	0.0887044	-0.124105	-0.0448774
AVHEFLATLNHK	Tryptic+	1.3134	1.4145	1.4289	1.36064
AVHENLAGVR	Tryptic+	-0.770247	-0.746017	-0.991423	-0.878673
AVHEQLAALSQAPVNK	Tryptic+	0.442376	0.455541	0.378606	0.417295
AVHEQLAALSQAPVNKPK	Tryptic+	0.715069	0.769532	0.675877	0.646145
AVHEQLAALSQGPISK	Tryptic+	1.629	1.72282	1.63091	1.61094
AVHGHFQPTQTGFLQPGGALSLQK	Non-Tryptic+	-0.864372	-0.69243	-0.680842	-0.814175
AVHGSLPIK	Tryptic+	0.251778	0.337461	0.23318	0.179358
AVHGVEETSSEVKPPNE	Tryptic+	1.42015	1.52925	1.40565	1.42459
AVHHFVNK	Tryptic+	0.179667	0.487095	0.29601	0.355745
AVHHLHYIER	Tryptic+	-0.620497	0.377359	-0.65573	-0.594172
AVHISNPK	Tryptic+	2.28696	2.42641	2.20749	2.25698
AVHLQEELIAINSK	Tryptic+	-0.133118	-0.0463909	-0.105952	-0.073011
AVHLQGHEGPVYAVH	Non-Tryptic+	1.03926	1.17722	0.0155304	-0.0448925
AVHLQGHEGPVYAVHAVY	Non-Tryptic+	-1.43755	-1.49962	-1.60187	-1.54208
AVHLSDVVLR	Tryptic+	1.5592	0.674496	1.70494	1.68373
AVHNSQLK	Non-Tryptic+	1.39559	1.39764	1.38718	1.30137
AVHNSVAAQLTGVAGH	Tryptic+	-1.54202	-1.33699	-1.59902	-1.53007
AVHNTAVLFLQNDPGFAK	Tryptic+	-1.5146	-1.27211	-1.5265	-1.46355
AVHTVDFTADK	Tryptic+	1.28636	1.50444	1.47799	1.44276
AVHVESVQPLSLENLALR	Tryptic+	-0.654798	-0.702475	-0.774901	-0.742657
AVHVLCNSEDIR	Non-Tryptic+	-2.69273	-2.69096	-2.75293	-2.56893
AVHYDFVGSYER	Non-Tryptic+	-0.204605	0.312258	0.290193	0.282161
AVIDQCNHDNILR	Tryptic+	0.789411	0.799107	0.740199	0.676062
AVIECWFVEDASGK	Non-Tryptic+	1.66412	1.62515	-3.15483	-2.67999
AVIEHNLLSASK	Tryptic+	2.7341	2.88505	2.69811	2.73021
AVIFCLSADK	Tryptic+	2.04508	2.10786	2.03416	2.04791
AVIFCLSADKK	Tryptic+	-0.640537	-0.745273	-1.09355	-0.795849
AVIHIDEQSGK	Tryptic+	-0.0817643	-0.0636816	-0.242522	-0.215518
AVILIGGPQK	Tryptic+	0.759109	0.720385	0.727323	0.697151
AVILVHDIK	Tryptic+	1.33831	1.47821	1.48933	1.39514
AVIMGAPGSGK	Tryptic+	0.335025	0.735295	0.372929	0.381829
AVINSAGYK	Tryptic+	1.22736	1.30035	1.33785	1.28117
AVIPEAVVEVLDPK	Tryptic+	0.00981058	0.128114	-0.0897778	-0.12349
AVIQGLETLR	Tryptic+	-1.02738	-0.928046	-1.08541	-1.12948
AVIQHFQEK	Tryptic+	1.95349	2.01624	1.82364	1.92762
AVISLMEMGFDEK	Tryptic+	0.089114	0.0666565	-0.0271348	0.0293327
AVISYTEGLK	Tryptic+	1.56092	1.6909	1.58423	1.55039
AVITCDELLLGHEK	Non-Tryptic+	-0.0219445	4.64931	-1.41115	-1.31806
AVITPHDFDECR	Tryptic+	-0.0324122	0.132383	0.0789171	-0.0138491
AVIVLVENFYK	Tryptic+	0.0041636	0.0952015	0.121118	0.0809559
AVIVPGNGGGDVTTHGWYGWVK	Tryptic+	0.0102574	-0.0335206	-0.0025733	-0.0789619
AVLAAASPYFHDK	Tryptic+	1.39403	1.34899	1.38656	1.48185
AVLAELNASLLGMR	Tryptic+	-1.44004	-1.56376	-1.6299	-1.68642
AVLAESYEK	Tryptic+	-3.72219	-3.64449	-3.53568	-3.56521
AVLAQLGCPIK	Tryptic+	-0.47978	-0.404911	-0.256449	-0.319733
AVLASMDNENMHTPDIGGQGTTSEAIQDVIR	Tryptic+	0.238537	0.389422	0.289037	0.325587
AVLDALLASK	Tryptic+	-0.998267	-0.652926	-0.823254	-0.997484
AVLDHQQFDFVVR	Tryptic+	-0.400113	-0.175986	-0.0884479	-0.190101
AVLEALGSCLNNK	Tryptic+	1.20046	1.24843	1.19619	1.13847
AVLEEGTDVVIK	Tryptic+	1.0836	1.1519	1.06455	1.09123
AVLENNLGAAVLR	Tryptic+	0.0955656	0.0217223	-0.0962088	-0.0690832
AVLFCLSDDK	Tryptic+	2.46653	2.76355	2.60185	2.58733
AVLFCLSEDK	Tryptic+	3.87132	4.09337	4.05446	4.02544
AVLFCLSEDKK	Tryptic+	1.70115	1.80406	1.69951	1.76863
AVLGANDPEK	Tryptic+	-0.81263	-0.842761	-1.00751	-0.978707
AVLGEVKLCEK	Tryptic+	0.716526	0.710558	0.191031	0.294169
AVLGEVVLYSGAR	Tryptic+	-2.87008	-2.76353	-2.37445	-2.73066
AVLGTIHPDPEIEESK	Tryptic+	-2.03436	-1.9076	-4.11886	-4.07915
AVLGTSNFK	Tryptic+	2.11709	2.26032	2.21855	2.10551
AVLHPTAPLYDPEAK	Tryptic+	1.23844	1.37602	1.33283	1.26677
AVLHPTGPLYCPEEK	Tryptic+	-1.31391	-1.0757	-1.4151	-1.34938
AVLHQPLK	Tryptic+	1.32366	1.42343	1.19554	1.13693
AVLHSVEGGECEEEIVR	Tryptic+	0.160794	0.198503	0.121733	0.140391
AVLIAGQPGTGK	Tryptic+	1.46137	1.50664	1.47913	1.4253
AVLICLAQLGEPELR	Tryptic+	-3.73276	-3.39846	-3.78553	-3.69085
AVLIDEVCTMNDGPHSALY	Non-Tryptic+	-2.78774	-1.3085	-2.7034	-2.56158
AVLIDEVCTMNDGPHSALYTMMK	Tryptic+	0.679798	0.775335	0.695304	0.706658
AVLIPHHK	Tryptic+	0.201851	0.317431	0.0814627	0.170793
AVLLAGPPGTGK	Tryptic+	2.31079	2.40472	2.31147	2.3136
AVLLASDAQECTLEEVVER	Tryptic+	-2.03506	-2.0285	-2.15045	-2.4194
AVLLAVAVK	Tryptic+	-1.08061	-1.07505	-1.10934	-1.27867
AVLLGPPGAGK	Tryptic+	2.93594	3.05117	3.14077	3.15013
AVLLMDAEK	Tryptic+	-1.42341	-1.45308	-1.23546	-1.22272
AVLLVGLCDSGK	Tryptic+	1.8392	1.89464	1.86277	1.84337
AVLNELVSVEDLLK	Non-Tryptic+	0.267188	0.289155	0.1685	0.276203
AVLPEGQDVTSGFSR	Tryptic+	-0.983191	-0.980884	-1.18848	-1.18372
AVLPLLDAQQPCYLLYR	Tryptic+	-0.532187	-0.548025	-0.400473	-0.531855
AVLPVAESFGFADEIR	Tryptic+	-2.50712	-2.27449	-2.56538	-2.73865
AVLPVAESFGFADEIRK	Tryptic+	0.3809	0.320851	0.497992	0.40566
AVLQALEVLPVAPPPEPR	Tryptic+	0.0924794	0.136069	0.0681794	0.0230838
AVLQAVGQLVQK	Tryptic+	0.385861	0.464719	0.503898	0.413703
AVLQAVSDGQWWK	Tryptic+	-1.22204	-1.19412	-1.21994	-1.17613
AVLQEYGHEER	Tryptic+	-0.408352	-0.335649	-0.315278	-0.430064
AVLSAEQLR	Tryptic+	-2.26714	-2.36762	-2.35646	-2.58367
AVLSAEQLRDEEVHAGLGELLR	Tryptic+	0.691846	0.742952	0.635379	0.554932
AVLSCIAPSAK	Tryptic+	-0.683626	-0.615665	-0.745133	-0.709639
AVLSHTFGGPLLK	Tryptic+	-0.287032	-0.249652	-0.242158	-0.234505
AVLTCSEQDGSPPSEYTWFK	Tryptic+	-2.36896	-2.29372	-2.21125	-2.28724
AVLTFALDSVER	Tryptic+	-0.0864758	0.042139	0.0596503	0.0661614
AVLTPNHVEFSR	Tryptic+	-0.792132	-0.745473	-0.736958	-0.763313
AVLVAGLYDNVGK	Tryptic+	1.22335	1.30902	1.23667	1.22675
AVLVDLEPGTMDSIR	Tryptic+	-0.375763	-0.43528	-0.377733	-0.382262
AVLVDLEPGTMDSVR	Tryptic+	3.32643	3.357	3.29558	3.23326
AVLVQFSNGK	Tryptic+	-0.713115	-0.397529	-0.544617	-0.497619
AVLWQDSFSPHLK	Tryptic+	-0.812935	0.262136	-0.972199	-0.894479
AVLYDIILK	Non-Tryptic+	-4.11205	-3.99746	-4.00325	-4.39176
AVMISAIEK	Tryptic+	0.150967	0.124026	0.0956654	0.0513207
AVMPDGQFK	Non-Tryptic+	1.84586	2.96006	-0.957126	-0.94587
AVMSNLSAHGVK	Tryptic+	0.452302	0.517847	0.393076	0.307827
AVMVSNILLINK	Tryptic+	0.570059	0.629574	0.540137	0.504663
AVNEKSCNCLLLK	Tryptic+	0.534856	0.389849	0.243968	0.12782
AVNIPLDPLPGHPLR	Tryptic+	-0.354769	-0.339191	-0.392296	-0.364003
AVNPFLADVDK	Tryptic+	0.218956	0.142022	0.0773655	0.184529
AVNTLNEALEFAK	Tryptic+	2.63633	2.70622	2.59764	2.5379
AVNTQALSGAGILR	Tryptic+	-2.05647	-1.89347	-1.97917	-1.8493
AVPDGHTFK	Tryptic+	0.467696	0.523979	0.452324	0.464102
AVPEGHEYYR	Tryptic+	0.655735	0.663966	0.580419	0.595984
AVPETRPNHTIYINNLNEK	Non-Tryptic+	0.55333	0.663269	0.545345	0.449182
AVPGTEVPGHK	Tryptic+	0.386554	0.371493	-0.100087	0.180169
AVPKPDLDSYVFLR	Tryptic+	1.4429	1.50997	1.51749	1.49542
AVPLALALISVSNPR	Tryptic+	-3.82891	-3.41496	-3.7217	-3.61168
AVPLAVPLGQTEVFQALQR	Tryptic+	-1.29038	-1.03992	-1.12261	-1.33995
AVPLIHQEGNR	Tryptic+	1.23733	1.35518	1.29063	1.27611
AVPNPVINPYQPAPPSGY	Non-Tryptic+	-2.84941	-3.01249	-3.0914	-3.15263
AVPPGLVHLGICK	Tryptic+	0.548786	0.714427	0.61535	0.649642
AVPTWASVQVVDDPGSLASVESPGTPK	Tryptic+	-1.95271	-1.87684	-2.02638	-2.10622
AVPVEFQEHHLSEVQNMASEEK	Non-Tryptic+	-1.06041	1.1728	-2.81372	-2.7624
AVPVGGTTVSLFGK	Tryptic+	1.1992	1.34548	1.23238	1.18098
AVPVSVVGIFSYDGAQDQFHK	Tryptic+	-3.53054	-3.33955	-3.4456	-3.38807
AVPVWDVLASGYVSGAAR	Tryptic+	-2.05267	-1.88647	-1.94213	-1.87238
AVQAAILAQLNAK	Non-Tryptic+	-0.413884	0.503352	-3.54377	-3.73936
AVQADGQVK	Tryptic+	1.24994	1.24963	1.25123	1.22725
AVQAFVDGSAIQVLK	Tryptic+	0.241182	0.87151	0.273973	0.245857
AVQCLNTSSK	Tryptic+	-1.95357	-1.97692	-2.35574	-1.84835
AVQCTSDYPEHVCEVLLTMER	Tryptic+	-0.336313	-0.403785	-0.330391	-0.366818
AVQDLCGWR	Tryptic+	-1.3047	-1.24944	-1.17215	-1.17836
AVQEDEVGVPGSNSADLLR	Tryptic+	-4.22251	-4.54487	-4.28808	-4.60843
AVQEIMQEK	Tryptic+	1.38088	1.42728	1.3589	1.36018
AVQELVHPVVDR	Tryptic+	0.659698	0.856921	0.673049	0.691685
AVQFGTGELCDAISAVEEK	Tryptic+	-1.0721	-1.01727	-1.33974	-1.18952
AVQFTEEK	Tryptic+	2.0721	2.20569	2.05522	2.04814
AVQGMLDFDYVCSR	Tryptic+	0.0853775	0.141907	0.23686	0.389461
AVQLENELENFTK	Tryptic+	0.935145	1.00183	0.934084	0.923035
AVQLTQAMDTSTVGVLLAAK	Tryptic+	-2.78644	-2.72298	-2.83143	-2.75192
AVQSGHVNLK	Tryptic+	1.32389	1.36894	1.1463	1.23126
AVQSTINHVK	Tryptic+	1.22309	1.20762	1.05286	1.12415
AVQTHSSK	Tryptic+	1.21414	1.25101	0.955997	1.01672
AVQTVETMNEGDHR	Non-Tryptic+	0.0917243	0.189187	0.0711346	0.0464636
AVQVHQDTLR	Tryptic+	0.667546	0.459463	1.00719	0.942636
AVSAAEEVK	Tryptic+	-1.62332	-1.58283	-1.52544	-1.79362
AVSAPIYNAHEK	Non-Tryptic+	0.116382	1.54409	-1.33137	-0.906959
AVSAVLESDPYFGFEEAK	Tryptic+	-0.0193695	-0.129958	-0.152946	-0.115031
AVSDASAGDYGSAIETLVTAISLIK	Tryptic+	-3.76521	-4.41589	-4.2895	-4.20303
AVSDWIDEQEK	Tryptic+	1.26316	1.3859	1.28441	1.27806
AVSDWLIASVEGR	Tryptic+	-1.82194	-1.81583	-1.90873	-1.91272
AVSEGNLLLLHEALAK	Tryptic+	1.88238	1.94308	1.92775	1.91198
AVSEGVVHEDLR	Non-Tryptic+	-0.43865	-0.331456	-0.408003	-0.550751
AVSELAGHQTSAESWGTGR	Non-Tryptic+	-0.781636	-0.763107	-0.839161	-0.840216
AVSELELLGFIK	Tryptic+	0.256226	0.236322	0.21956	0.16848
AVSGLEPLAWSEDHR	Non-Tryptic+	-1.61124	-1.40527	-1.71467	-1.5157
AVSHEDQFLR	Tryptic+	-0.937897	-1.30627	-0.528791	-0.754702
AVSIIECDMNVDFDAPLGYK	Tryptic+	-0.430456	-0.411168	-0.496953	-0.540346
AVSILGDEVFR	Tryptic+	-2.34132	-2.27456	-2.30014	-2.30294
AVSILPLLGHGVPR	Tryptic+	-0.658311	-0.695371	-0.614885	-0.817313
AVSISCLELSNNLEK	Non-Tryptic+	-0.0875113	-0.0788552	-2.38462	-2.41411
AVSLLLGLAEQEK	Non-Tryptic+	-2.96291	-2.50029	-2.78785	-2.93542
AVSLNGAK	Non-Tryptic+	-1.58429	-1.53058	-1.49594	-1.51331
AVSNINTLLDK	Tryptic+	1.53421	1.6109	1.56429	1.57132
AVSPYPTFNPSSDVAALHK	Non-Tryptic+	-0.113789	-0.125595	-0.120641	-0.207627
AVSQGKTAGLVK	Tryptic+	-1.96058	-1.78839	-3.12732	-2.49346
AVSSVACGASVGYAVTK	Non-Tryptic+	1.23106	1.28021	-2.37319	-2.46934
AVSTIAVHEK	Tryptic+	1.54681	1.56421	1.36128	1.48266
AVSVLGCPDPVVHEIAYQYGK	Tryptic+	-2.09529	-1.92523	-2.14012	-2.27916
AVSYLLFDQNDK	Non-Tryptic+	-1.68758	-1.48371	-1.54982	-1.58925
AVTAELLSHFK	Non-Tryptic+	-2.31922	-2.36278	-2.45561	-2.3889
AVTDFTSEVTYDPAGR	Tryptic+	0.187673	0.223678	0.0837359	0.0579691
AVTDQTVSK	Tryptic+	-2.33246	-2.23753	-2.47164	-2.1669
AVTEEFQPVYK	Non-Tryptic+	1.21573	1.25439	1.15718	1.14679
AVTELNEPLSNEDR	Tryptic+	0.32437	0.451463	0.381063	0.289053
AVTEQGAELSNEER	Tryptic+	0.735117	0.822699	0.73945	0.643255
AVTEQGHELSN	Non-Tryptic+	-0.121458	-0.0502426	-0.179588	-0.126507
AVTEQGHELSNE	Non-Tryptic+	-0.159156	-0.176623	-0.195938	-0.267553
AVTEQGHELSNEER	Tryptic+	2.63474	2.62715	2.53829	2.53252
AVTFIDLTTLSGDDTSSNIQR	Tryptic+	0.74463	0.71391	0.622093	0.684927
AVTFSPDLGPVPHEGLGEYNR	Tryptic+	0.0897786	-0.424528	-0.579483	-0.545713
AVTGTHTLALAAK	Tryptic+	2.86671	2.92445	2.90615	2.8701
AVTGYNDPETGNIISLFQAMNK	Tryptic+	-2.36015	-2.31317	-2.42326	-2.43578
AVTGYTDPYTGQQISLFQAMQK	Tryptic+	-1.04776	-1.01981	-0.781134	-1.06979
AVTHLNNVK	Tryptic+	1.24127	1.35629	1.13378	1.1974
AVTHTSPEDVSFAESR	Tryptic+	-0.0767527	0.0181809	-0.154226	-0.105303
AVTIANSPSKPSEK	Tryptic+	-0.924339	-0.857662	-1.82798	-1.33968
AVTIHDTEK	Tryptic+	1.65855	1.67819	1.51487	1.59277
AVTKYTSAK	Tryptic+	-0.436511	-0.392748	-1.33363	-0.691773
AVTLHDQGTAQWADLSSQFYLR	Tryptic+	-3.36025	-3.31248	-3.38318	-3.62447
AVTLTMVENDHIR	Tryptic+	-0.577551	-0.494173	-0.622555	-0.64449
AVTNHSVYCSTK	Tryptic+	2.27613	2.36335	2.25225	2.25229
AVTPPMPLLTPATPGGLPPAAAVAAAAATAK	Tryptic+	-1.06607	-1.03807	-1.03591	-1.04376
AVTQHAPYFK	Non-Tryptic+	3.38394	3.41946	0.579171	0.779516
AVTQISVDLMDDYPASDPR	Tryptic+	-2.7519	-2.60757	-2.68786	-2.68272
AVTSGHYVLSESQSELEEK	Tryptic+	-3.31158	-3.2868	-3.32224	-3.63762
AVTTPEHATLETILR	Tryptic+	-0.919603	-0.797691	-1.06637	-0.958518
AVTVYTNYPFPGETFNR	Tryptic+	-2.43601	-2.25458	-2.30108	-2.08779
AVTYTEHAK	Non-Tryptic+	1.86844	1.00884	0.642866	0.764291
AVVAPITTGYTVK	Non-Tryptic+	-2.37287	-0.775787	-4.77831	-4.91443
AVVAQHVAPPPGIVEIDSEK	Tryptic+	-0.397076	-0.375228	-0.492624	-0.492945
AVVDGGAIPAFISLLASPH	Non-Tryptic+	-2.41487	-2.41185	-2.48464	-2.39674
AVVDGGAIPAFISLLASPHAH	Non-Tryptic+	-1.30913	-1.10282	-1.33033	-1.30185
AVVGSDHEYQVNGK	Non-Tryptic+	2.38728	2.41948	2.34679	2.3932
AVVGYEDGTIR	Tryptic+	-3.50701	-3.34377	-3.55516	-3.55867
AVVISGAGK	Tryptic+	2.04853	2.12925	2.07296	2.01514
AVVIVEDAK	Non-Tryptic+	0.57187	0.711185	0.696487	0.664281
AVVLAANHFGR	Tryptic+	-2.04811	-1.99093	-1.96085	-1.86517
AVVLFDEVDK	Non-Tryptic+	-0.725172	-0.700956	-0.734308	-0.691826
AVVPGVKPQDWISAAR	Tryptic+	-0.0716607	-0.0384645	-0.109459	0.0188439
AVVPPISLSTTFK	Tryptic+	-0.819309	-0.744811	-0.727064	-0.703049
AVVPSYIPLVK	Tryptic+	1.34312	1.407	1.37838	1.34376
AVVQVFEGTSGIDAK	Tryptic+	2.18078	2.25173	2.20049	2.17566
AVVQYLVEEGAAIDQTDK	Tryptic+	-1.70302	-1.39653	-1.51222	-1.68871
AVVTGLVHK	Tryptic+	1.33559	1.50273	1.19918	1.27727
AVVVDITEHCH	Tryptic+	1.89522	2.01478	1.97307	1.91561
AVVVGFDPHFSYMK	Tryptic+	2.81874	2.86745	2.91715	2.82579
AVVVNAAQLASYSQSK	Tryptic+	0.657295	0.634565	0.669599	0.584032
AVVVPWGSCHFLEK	Tryptic+	0.461125	0.562637	0.362381	0.352861
AVVVTDGER	Tryptic+	0.0549729	0.121471	0.0549763	0.0232863
AVWEEIVGESNDK	Non-Tryptic+	1.39202	2.14735	-0.99487	-0.726351
AVWHTNVFK	Tryptic+	0.694991	0.943631	0.875948	0.910108
AVWLNTSQPLCK	Non-Tryptic+	-0.206946	-0.138936	-2.28347	-2.1453
AVWPTMVDINSPESLTEAYK	Non-Tryptic+	-2.64536	-2.51277	-2.55327	-2.5901
AVWTGDNTAEWDHLK	Non-Tryptic+	-1.35985	2.33969	-4.35099	-4.50498
AVYDVSHYNALLK	Non-Tryptic+	1.22381	3.79004	-0.287105	-0.311071
AVYEDRPPGSVVPTSAAEASR	Tryptic+	-2.89955	-2.70475	-2.80482	-2.68323
AVYEGHVSCVK	Non-Tryptic+	0.711171	1.64542	-2.88081	-2.75327
AVYHNMPLIWK	Tryptic+	0.883585	1.15486	0.857228	0.784856
AVYIGVHVPFSK	Tryptic+	-2.16125	-1.85261	-1.86235	-2.00114
AVYKPPGLK	Non-Tryptic+	1.00349	0.975167	0.963506	0.989802
AVYLGELPHDQDVVEYIMNQPNVVPR	Tryptic+	-1.61456	-1.21815	-1.42449	-1.37714
AVYSDADIFLLDDPLSAVDSHVAK	Tryptic+	-3.07311	-3.20777	-3.19076	-3.00833
AVYSTNCPVWEEAFR	Tryptic+	-0.30604	0.106899	0.0810193	0.0796915
AVYTQDCPLAAAK	Tryptic+	1.89797	1.90249	2.0124	1.91385
AVYVVDDAAVLGAEDPAVYGDSAR	Tryptic+	-0.709742	-0.633262	-0.512685	-0.527248
AWALGQGLECFETSVK	Tryptic+	-0.622594	-0.577749	-0.582852	-0.663456
AWAYYSAVNPEK	Tryptic+	1.74324	1.82254	1.84857	1.77387
AWCVNCFACSTCNTK	Tryptic+	-0.758814	-0.774039	-0.934741	-0.957841
AWDDFFPGSDR	Tryptic+	-1.51262	-1.51697	-1.60874	-1.52299
AWDIAIATMK	Tryptic+	2.85075	2.93626	2.91074	2.84503
AWDIGVATMK	Tryptic+	1.85809	1.96613	1.85909	1.86576
AWDQEAEGAGPELGLR	Tryptic+	-1.45187	-1.19649	-1.3547	-1.28421
AWEDYYK	Tryptic+	0.968403	0.96919	1.01841	0.908507
AWGAVVPLVGK	Tryptic+	-0.178585	-0.11808	-0.229248	-0.213667
AWGPGLEGGVVGK	Tryptic+	1.80141	1.92291	1.81689	1.79784
AWGPGLHGGIVGR	Tryptic+	-0.312579	-0.312063	0.103561	0.244875
AWHGGCLALAELGR	Tryptic+	-2.25598	-2.44286	-2.37843	-2.70805
AWHNNVEK	Non-Tryptic+	2.14879	2.26089	-0.664458	-0.395218
AWIEQEGVTVK	Tryptic+	-0.651594	-0.757814	-0.719273	-0.711487
AWIHTEDNK	Tryptic+	0.533952	0.573761	0.440101	0.521628
AWISHQCFLPNK	Non-Tryptic+	0.595005	0.741413	0.742883	0.799161
AWLLSMIQSK	Tryptic+	-0.339504	-0.127479	-0.282374	-0.41996
AWLVSSGCPLQVK	Tryptic+	-0.325733	-0.294985	-0.21419	-0.195249
AWLWAEMLK	Tryptic+	-0.478189	-0.380121	-0.472035	-0.559371
AWNDVDALFTTK	Tryptic+	0.491157	0.575891	0.736989	0.609805
AWNTMVLK	Tryptic+	2.10781	2.21391	2.08541	2.1188
AWPHDTIGSLK	Tryptic+	1.83757	1.90033	1.74164	1.81547
AWQEYYAAASHSY	Non-Tryptic+	-1.10401	-1.10526	-1.228	-1.21734
AWSATFDELIGR	Tryptic+	-3.08824	-2.83508	-3.0371	-2.84189
AWSGTFDELLSK	Tryptic+	1.05322	1.14973	1.12795	1.12934
AWSYAMQLK	Tryptic+	1.71103	1.63488	1.55208	1.46272
AWTQVLLGQAEDK	Tryptic+	0.479473	0.598061	0.523151	0.390672
AWTVLTEYYK	Tryptic+	-1.23613	-1.14868	-1.2998	-1.36911
AWVGGVGNYK	Tryptic+	1.18661	1.34681	1.24293	1.13526
AWYGLGQTYEILK	Tryptic+	0.0628189	0.168733	0.221981	0.0124531
AYAALAALEK	Tryptic+	3.21742	3.66107	3.26585	3.18109
AYAALTDEESR	Tryptic+	-0.246505	-0.148788	-0.263643	-0.258686
AYADSYYYEDGGMK	Tryptic+	-0.548954	-0.456242	-0.537101	-0.591234
AYAHAEESIK	Non-Tryptic+	-2.04199	0.778928	-3.18843	-3.35011
AYAIWEAIK	Non-Tryptic+	-1.51706	-1.44939	-1.4644	-1.64135
AYAPEQLQK	Tryptic+	-0.548257	-0.4748	-0.346626	-0.340955
AYAPGGPAYQPVVEAFGTDILHK	Tryptic+	0.890958	0.950662	0.96354	0.871048
AYAPSGNFVACGGLDNICSIYSLK	Non-Tryptic+	-1.57063	-1.49073	-1.33339	-1.52532
AYAPSGNYVACGGLDNICSIYNLK	Non-Tryptic+	-0.866021	-0.706093	-0.728919	-0.810645
AYAQQLADWAR	Tryptic+	-1.19909	-1.078	-1.10536	-1.285
AYASNHPIMK	Tryptic+	1.80004	1.86432	1.69917	1.73842
AYAVGDVEK	Tryptic+	0.93878	1.01247	0.850531	0.768497
AYAVILTTGEAGHPSADVLK	Tryptic+	-0.115353	-0.0393056	-0.254143	-0.179856
AYCEGCYVATLEK	Tryptic+	1.33762	1.34319	1.41501	1.33335
AYCEPCYINTLEQCNVCSK	Tryptic+	-0.414753	-0.263985	-0.312596	-0.385909
AYCHILLGNYCVAVADAK	Tryptic+	1.36949	1.4738	1.45248	1.35233
AYCTGLLLAR	Non-Tryptic+	-0.96653	-0.807332	-4.18077	-3.73157
AYCVLVTGPNMGGK	Tryptic+	1.65843	1.67153	1.73771	1.62593
AYCYHGETLLASDK	Non-Tryptic+	1.97536	2.11165	1.97229	2.05625
AYDATHLVK	Tryptic+	3.95841	4.0339	4.00412	3.93132
AYDAVQLFALTGPAESK	Tryptic+	-1.3862	-1.31831	-1.23242	-1.27007
AYDGTTYLPGIVGLNNIK	Tryptic+	-0.752818	-0.724657	-0.652387	-0.662095
AYDIAGSTK	Tryptic+	-2.40734	-2.38865	-2.33235	-2.35023
AYDLLDIEQDTYR	Non-Tryptic+	-2.19448	-2.2606	-2.16642	-2.08009
AYDSHSLK	Tryptic+	1.85744	2.1399	1.84712	1.91623
AYDYLVQNTSFANK	Tryptic+	0.829436	0.815209	0.818763	0.764569
AYEAAASALQIATH	Non-Tryptic+	-0.99613	-1.1902	-0.535	-0.562577
AYEDQTKPVLEYYQK	Tryptic+	1.01464	1.15281	1.07861	1.02061
AYEDYYYHPPPR	Non-Tryptic+	0.128091	0.438399	-0.0168064	0.00843071
AYEEDYGSSLEEDIQADTSGYLER	Tryptic+	-2.09534	-2.11102	-2.2296	-2.19265
AYEHFETMK	Non-Tryptic+	-0.559064	0.487593	-2.36544	-2.02822
AYEILSNEEK	Tryptic+	-0.693522	-0.668257	-0.625717	-0.703482
AYELAWATACSFGGSR	Tryptic+	-1.84205	-1.73007	-1.62053	-1.74119
AYEMLSDPVK	Tryptic+	-0.164898	-0.172087	-0.213598	-0.20293
AYEPQGGSGYDYSYAGGR	Non-Tryptic+	1.42209	1.40415	1.51906	1.39806
AYEQALNLYTELLNNR	Tryptic+	-0.328947	-0.28411	-0.178021	-0.392213
AYEYVECPIR	Tryptic+	-2.38438	-2.4899	-2.22561	-2.40805
AYFAQYHDPDDEPVADPYDQSFESR	Non-Tryptic+	0.497624	0.568347	0.470041	0.450191
AYFAVFDGHGGVDAAR	Tryptic+	1.29364	1.37206	1.26534	1.28397
AYFDLQTHVIQVPQGK	Tryptic+	0.626572	0.677393	0.742628	0.591304
AYFHVTCAQK	Tryptic+	1.20199	1.29943	1.03473	1.12237
AYFQQGDMESNGK	Non-Tryptic+	1.94502	2.0176	-4.54736	-3.19841
AYFYLAGNAK	Non-Tryptic+	-1.32394	0.0089906	-1.8852	-2.18554
AYGELPEHAK	Tryptic+	4.18722	4.26099	4.12521	4.14294
AYGENIGYSEK	Tryptic+	1.16004	1.20555	1.19844	1.13513
AYGFSCDGEGVLK	Tryptic+	1.44707	1.44971	1.51953	1.49531
AYGGAYDVMSSK	Tryptic+	-2.46535	-2.20596	-2.17261	-2.28771
AYGGGYGGYDDYGGYNDGYGFGSDR	Non-Tryptic+	-2.03309	-0.522349	-5.05693	-4.89124
AYGGGYGGYDDYNGYNDGYGFGSDR	Non-Tryptic+	-0.666223	0.895773	-3.4948	-3.54949
AYGGSMCAK	Tryptic+	2.97307	3.01877	3.07295	2.95006
AYGHEVGK	Non-Tryptic+	3.40991	3.45011	-1.05986	-0.715441
AYGLAGLVK	Non-Tryptic+	-1.84162	-1.15526	-2.19561	-2.35834
AYGPAQHAISTEK	Non-Tryptic+	0.607412	-0.595595	0.732308	0.732373
AYGPGIEPTGNMVK	Tryptic+	3.0223	3.07129	3.03758	2.95354
AYGPYSVTNCGEHDTTEYK	Tryptic+	-0.44894	-0.317315	-0.359261	-0.399398
AYGSPWCNK	Tryptic+	-0.59723	-0.541617	-0.599616	-0.609981
AYGSSIASHGK	Non-Tryptic+	0.807856	0.79262	0.737032	0.723954
AYGTYADYLAEAR	Non-Tryptic+	-1.05886	-1.16102	-1.05909	-1.15815
AYGVCFVDTSLGK	Tryptic+	0.783231	0.831573	0.853261	0.718068
AYHCGECGK	Tryptic+	-0.0576392	0.194945	0.210172	0.163235
AYHEQLSVAEITN	Non-Tryptic+	-1.99895	-2.15446	-2.31312	-2.37525
AYHEQLSVAEITNA	Non-Tryptic+	-2.65099	-2.91795	-3.56468	-3.04021
AYHEQLSVAEITNACFEPANQMVK	Tryptic+	2.65653	2.71487	2.55843	2.61051
AYHEQLTVAEITN	Non-Tryptic+	-3.1757	-3.41571	-3.52612	-3.3534
AYHEQLTVAEITNACFEPANQMVK	Tryptic+	1.87356	1.97854	1.88316	1.84997
AYHLQDDGTQTVR	Tryptic+	-4.50436	-4.66594	-4.3214	-4.4823
AYHLSCLGLGK	Tryptic+	-1.09927	-1.11158	-1.18233	-1.03621
AYHLVCLDPELDR	Tryptic+	-1.21255	-1.23696	-1.3232	-1.40683
AYHLVCLDPELDRAPEGK	Tryptic+	0.0620372	0.101272	0.215048	0.290879
AYHMVCLDPDMEK	Tryptic+	2.44905	2.61388	2.48024	2.48574
AYHNSPAYLAYINAK	Tryptic+	0.515357	0.609678	0.549614	0.50819
AYHPEEFVCSQCGK	Non-Tryptic+	0.703252	0.767141	0.687544	0.622951
AYHPEVAPDVR	Non-Tryptic+	-1.83565	0.993859	-2.17932	-2.17223
AYHPGCFTCVVC	Non-Tryptic+	-1.11534	-1.09014	-1.1109	-1.1888
AYHSFLVEPISCHAWNK	Non-Tryptic+	1.29847	1.39033	1.24046	1.24262
AYHSGYGAHGSK	Non-Tryptic+	2.25943	2.37322	2.19438	2.20018
AYIASAGADALAK	Tryptic+	0.952164	0.929459	0.767231	0.822836
AYIATQGPLAESTEDFWR	Tryptic+	-2.62003	-2.56146	-2.45278	-2.41835
AYIAYELNSVQHR	Tryptic+	0.19768	0.275601	-0.227533	-0.180525
AYICAHPLDR	Tryptic+	0.0151699	0.156205	0.0226836	0.0464217
AYIDNLMADGTCQDAAIVGYK	Non-Tryptic+	2.14388	2.13931	2.16417	2.08345
AYIQENLELVEK	Tryptic+	1.6971	1.81384	1.68391	1.64824
AYLDELVELHR	Tryptic+	1.8476	1.91684	1.8078	1.79964
AYLEDLHSEFDEQHGK	Non-Tryptic+	1.53386	1.57927	1.38741	1.44524
AYLEGTCVEWLR	Tryptic+	-2.48454	-2.84258	-2.52344	-2.56205
AYLEPEHTK	Tryptic+	1.14579	1.6467	0.960082	1.00332
AYLESEVAISEELVQK	Tryptic+	-0.456736	-0.504895	-0.519645	-0.445192
AYLGDTSEAK	Tryptic+	0.461831	0.516458	0.497054	0.51264
AYLLQNFNEEGTTEK	Tryptic+	0.750349	0.837532	0.821361	0.802776
AYLPQELLGK	Tryptic+	1.51825	1.57975	1.43559	1.37204
AYLPVNESFGFTADLR	Tryptic+	-0.296163	-0.420911	-0.254445	-0.342964
AYLQEEERENSEVSPR	Tryptic+	-2.6947	-2.80269	-2.63364	-2.77387
AYLQSDQFCK	Non-Tryptic+	1.65474	1.67531	-2.15581	-1.95481
AYLSAHLK	Tryptic+	2.14745	2.23395	1.83124	1.85354
AYLTINQLLAER	Non-Tryptic+	-0.548883	-0.532635	-0.481604	-0.683468
AYLYLDEAHSIGALGPTGR	Tryptic+	-2.67991	-2.53215	-2.60789	-2.63962
AYNHLDELTAAH	Non-Tryptic+	-2.23882	-1.94431	-1.85168	-2.18975
AYNILIGELDCSK	Tryptic+	-0.485984	-0.473758	0.779544	0.815803
AYNYVAQEVDDYHAFQTLTH	Non-Tryptic+	-0.714277	-0.655574	-0.787955	-0.722122
AYNYVAQEVDDYHAFQTLTHIYNK	Tryptic+	-4.26358	-4.29192	-4.74154	-4.31644
AYPAAITILETAQK	Tryptic+	0.86698	0.880235	0.945882	0.870657
AYPDNHLSQVDVNELFSK	Tryptic+	-3.11248	-3.1012	-3.53682	-3.02957
AYPDVAALSDGYWVVSNR	Tryptic+	-0.522947	-0.492672	-0.441066	-0.475254
AYPHNLMTFQMK	Tryptic+	0.528835	0.776633	0.690853	0.70043
AYPHVFTK	Tryptic+	1.70059	2.85871	2.68035	2.68097
AYPHWQQQAPPDPAK	Non-Tryptic+	-2.30937	-1.40369	-1.34498	-1.33108
AYPLADAHLTK	Tryptic+	3.9027	3.97061	3.75674	3.73332
AYPLADAHLTKK	Tryptic+	0.191242	0.249918	-0.16758	-0.0391354
AYPNNYETMK	Tryptic+	-2.47449	-1.93965	-2.13717	-2.15667
AYPSDYDMHTGDPK	Non-Tryptic+	0.44358	0.52381	0.569964	0.507691
AYPTSVCFSPDGK	Tryptic+	-0.631063	-0.678667	-0.647349	-0.677567
AYPVSGCFDYLSEDLPDTIHIGGR	Tryptic+	-0.322521	-0.263312	-0.352886	-0.365335
AYPYMEGEPEDDVYLK	Tryptic+	0.710627	0.951018	0.923515	0.794834
AYPYSQTGDDK	Tryptic+	-1.08774	-0.815021	-0.889796	-0.906132
AYQCVVLLQGK	Tryptic+	1.0033	1.11394	1.08011	1.06917
AYQDMDIDK	Tryptic+	-0.269459	-0.145301	-0.917401	-0.95494
AYQHELEETTVPEIQR	Non-Tryptic+	-2.61234	-2.77478	-2.85765	-2.90337
AYQHGGVTGLSQ	Non-Tryptic+	-0.570227	-0.463789	-0.708387	-0.610874
AYQHGGVTGLSQY	Tryptic+	0.562717	0.609998	0.542397	0.627514
AYQQILDVLDENR	Tryptic+	-1.97977	-1.82375	-1.79219	-1.76628
AYQQSEAYK	Tryptic+	-2.78356	-2.80212	-2.41422	-2.2753
AYSDMCELTEEVSEK	Tryptic+	0.536255	0.587218	0.59453	0.491955
AYSDPSTGEPATYGELQQR	Tryptic+	-0.652739	-0.636636	-0.619253	-0.661985
AYSDQAIVNLLK	Tryptic+	2.59546	2.63919	2.67225	2.62041
AYSEAHEISK	Tryptic+	4.04863	4.10645	3.95585	3.97286
AYSEALAAFGNGALFVEK	Tryptic+	1.55513	1.6418	1.64943	1.55261
AYSNAHGEAAAR	Tryptic+	0.303307	0.552561	0.336377	0.357611
AYSNCQHDFQAPYLLHGK	Non-Tryptic+	-1.88892	-1.76337	-2.11158	-2.13932
AYSNWPTYPQLYVK	Tryptic+	0.986531	1.07313	1.0406	0.905918
AYSPELIVHPVLDSPNAVHEVEK	Tryptic+	-0.934735	-0.621975	-0.818348	-0.775157
AYSQEEITQGFEETGDTLYAPY	Non-Tryptic+	-3.61972	-3.7608	-3.95914	-3.71754
AYSQEEITQGFEETGDTLYAPYSTHFQLQNQPPQK	Tryptic+	-1.80196	-1.76552	-1.83554	-1.87455
AYSVLQATVAAATTTPTAK	Tryptic+	-0.600124	-0.52734	-0.644569	-0.829342
AYTDELVELHR	Tryptic+	-0.900697	-0.757983	-0.872335	-0.918091
AYTDFQNNHSSPK	Tryptic+	-0.350584	-0.486235	-0.508902	-0.510891
AYTFFTPGNLK	Non-Tryptic+	0.170429	-1.0184	-4.14817	-3.89624
AYTIDPSNPMVLNHLANHF	Non-Tryptic+	-2.76082	-2.39851	-2.74379	-2.84964
AYTNFDAER	Tryptic+	0.443544	0.515321	0.440269	0.531402
AYTNFDAERDALNIETAIK	Tryptic+	1.6703	1.72034	1.68017	1.63638
AYVAVDGIPQGVLER	Tryptic+	0.79986	0.818724	0.74787	0.747671
AYVDDTPAEQMK	Tryptic+	1.30347	1.42366	1.38438	1.38268
AYVEANQMLGDLIK	Tryptic+	2.33097	2.36336	2.39593	2.32274
AYVEFVNVSK	Tryptic+	0.621543	0.627594	0.631135	0.611151
AYVEIEYEQETEPVAK	Tryptic+	-0.483035	-0.544077	-0.59093	-0.65366
AYVESICSNNFDSFLHETHENK	Tryptic+	-1.39484	-1.31396	-1.5023	-1.31132
AYVNAIEK	Non-Tryptic+	-2.04021	-2.0697	-4.06645	-4.19027
AYVPALQMAFK	Tryptic+	3.92735	4.01477	4.02165	3.91287
AYVSGELEHVTR	Non-Tryptic+	0.801309	0.990254	-3.39108	-3.15917
AYVSTLMGVPGR	Tryptic+	-1.75127	-1.51539	-1.69535	-1.73269
AYVTHYLDK	Tryptic+	2.09095	2.15288	1.98225	2.02157
AYVWDNNK	Tryptic+	-1.57101	-1.47753	-1.4256	-1.48495
AYYDGVAK	Tryptic+	-2.6298	-2.48904	-2.2491	-2.41081
AYYGNINFFGGPSNTSVK	Tryptic+	-0.34162	-0.984776	0.375388	0.327263
CAADLGLNK	Tryptic+	-0.459544	-2.29965	2.60041	2.56089
CACASHVAK	Tryptic+	-2.88745	-2.99013	1.89497	1.8934
CADDSETANYISAHTK	Tryptic+	-0.225718	-3.80208	-0.227837	-0.207852
CADLSLSPIYPAAR	Tryptic+	-1.55643	-4.09792	-1.5694	-1.67238
CADVTLEGQVYPGK	Tryptic+	1.62177	-2.58085	1.78011	1.70011
CADYVVTGAWSAK	Tryptic+	1.61828	-2.49077	1.97981	1.92618
CAEGYALYAQALTDQQQFGK	Tryptic+	-0.0644563	-4.99009	0.356812	0.198635
CAEHQINLIK	Non-Tryptic+	1.26234	-0.546943	1.46699	1.50388
CAGAEVVHR	Non-Tryptic+	-0.577388	-3.26549	0.402495	0.405162
CAGGHDDATLAR	Tryptic+	-0.0754575	-2.16725	0.621231	0.592311
CAGNEDIITLR	Tryptic+	-1.08642	-2.1887	-0.544341	-0.518798
CAGPAYLK	Non-Tryptic+	-0.698222	-1.94863	-0.0174655	-0.00867217
CAGPTPEAELQALAR	Tryptic+	0.375911	0.223084	0.448658	0.280027
CAIGVTHFQLVQMK	Tryptic+	-0.589112	-2.4614	-0.40477	-0.469974
CALGWDHQEK	Tryptic+	-0.352138	-1.11921	2.68058	2.70059
CALIEEAYGLDK	Non-Tryptic+	1.65083	-1.43088	2.09051	2.07042
CALLAAQANK	Tryptic+	-1.93697	-0.621404	-2.10141	-1.93377
CALSSPSLAFTPPIK	Tryptic+	-0.426914	-2.4104	0.174371	0.175588
CAMTALSSK	Tryptic+	-1.79938	-3.41794	-0.405238	-0.348737
CANETVHGVEFDFIPDVK	Non-Tryptic+	1.14559	-3.02371	1.73614	1.76623
CAPGVVGPAEADIDFDIIR	Tryptic+	-0.403966	-0.333334	-0.423723	-0.347203
CAPQHGAPGPGPADASK	Non-Tryptic+	0.158948	0.909321	-4.24666	-4.25128
CAPVMVELEGETDPLLIAMK	Non-Tryptic+	-2.61875	-2.45376	-2.56817	-2.5988
CASCPYLGMPAFKPGEK	Tryptic+	-1.44948	-3.69818	1.64506	1.61512
CATGILIHLAK	Tryptic+	1.77721	0.160459	1.82015	1.76504
CATITPDEK	Tryptic+	0.49211	-5.64192	0.615779	0.6198
CATSKPAFFAEK	Tryptic+	0.166418	-0.906895	-1.08289	-0.608924
CAVEFNFGQK	Non-Tryptic+	-2.19391	-4.79787	-1.34359	-1.38087
CAVVDVPFGGAK	Tryptic+	2.00289	-1.15975	2.22659	2.18199
CAVYEHWVPR	Non-Tryptic+	0.387189	0.0629242	0.409852	0.355807
CCALLAGSEYLK	Non-Tryptic+	-0.0973939	-0.382312	-1.56093	-1.63008
CCGLVNGAADWGNNFQHYPELCACLDK	Tryptic+	-2.57857	-2.61271	-2.59572	-2.48606
CCHCCLLGR	Tryptic+	-1.87555	-1.81386	-2.17873	-1.96161
CCLFPFGLHCTGMPIK	Tryptic+	-0.746684	-0.685531	-0.761234	-0.640288
CCLLHQK	Tryptic+	1.12828	1.25866	0.760983	0.944549
CCLTYCFNKPEDK	Tryptic+	2.35528	2.46848	2.42039	2.40044
CCMPYTPICIAK	Tryptic+	-1.31507	-1.23116	-1.12238	-1.19319
CCNHPYLFDGAEPGPPYTTDMHLVTNSGK	Tryptic+	1.32619	1.43082	1.33653	1.41205
CCNHPYLFPVAAMEAPK	Tryptic+	2.01543	2.0071	1.98537	1.88842
CCNHPYLFPVAAMESPK	Tryptic+	-2.04821	-2.04868	-2.11832	-2.26528
CCNHPYLIEYPIDPVTQEFK	Tryptic+	-0.880313	-0.764894	0.357515	0.394531
CCNHPYLINGAEEK	Tryptic+	-1.04809	-0.93772	-0.848549	-0.912257
CCSDFDLHSELER	Tryptic+	0.41792	0.397755	0.369197	0.381352
CCSGAIIVLTK	Tryptic+	3.71294	3.80209	3.73082	3.69706
CCTESLVNR	Tryptic+	-1.97919	-1.67721	-1.78756	-2.01324
CCVCGHLILEK	Tryptic+	-1.30194	-1.09507	-1.26871	-1.10777
CCVVGTLFK	Tryptic+	1.41628	1.47173	1.39633	1.3494
CCYGHTQFHLLPDK	Non-Tryptic+	0.281538	1.76446	-2.25652	-2.30977
CDAVSVLEK	Tryptic+	1.21733	1.15467	1.13389	1.11724
CDCYTGADLSALVR	Tryptic+	-1.10108	-0.944355	-1.25275	-1.28411
CDDLEALK	Tryptic+	-0.355931	-0.377484	-0.473356	-0.395441
CDECVDHYLR	Tryptic+	-2.2096	-2.11804	-2.09589	-2.27112
CDENILWLDYK	Tryptic+	1.48874	1.55265	1.55007	1.50247
CDEPILSNR	Tryptic+	-0.0720769	-0.0333177	-0.0493436	-0.0778016
CDEVMQLLLENLGNENVHR	Non-Tryptic+	-0.896159	-0.879067	-0.960191	-1.01969
CDFTEDQTAEFK	Non-Tryptic+	1.0447	1.0882	1.06538	0.940881
CDFTGTLIVVPDVSK	Tryptic+	0.926868	0.92105	0.894197	0.828902
CDFTQMSQYFK	Tryptic+	2.42029	2.50752	2.48836	2.42248
CDGCGLNYHK	Tryptic+	-2.20583	-2.241	-2.52566	-2.38474
CDGLIDSLVHYVR	Tryptic+	-0.625716	-0.599213	-0.77211	-0.68944
CDHPAGGIHYEMCIECPPTFSDK	Tryptic+	-2.87417	-2.8966	-2.71051	-2.75759
CDIEEATNQLLDVNLHENQK	Non-Tryptic+	-3.54838	-3.64754	-3.58283	-3.74512
CDILVQEELLASPK	Tryptic+	-0.73438	-0.725136	-0.62476	-0.664099
CDLAAHLGLR	Tryptic+	-3.76984	-3.5138	-3.76878	-3.86927
CDLCQEVLADIGFVK	Tryptic+	-1.13215	-1.0352	-1.13469	-1.14335
CDLEIYQLK	Tryptic+	1.63455	1.65913	1.6854	1.63209
CDLELETNGR	Tryptic+	-2.19584	-2.09868	-2.33078	-2.18271
CDLHAVNYHGDTPLHIAAR	Tryptic+	0.964625	1.50603	0.798792	0.853621
CDLHVIK	Non-Tryptic+	1.47331	1.53036	1.488	1.50585
CDLISIPK	Tryptic+	0.503711	0.542681	0.618268	0.571454
CDLVLDAAHEK	Tryptic+	1.25924	1.3897	1.14639	1.18305
CDLVNYSYGEATHWPNSGR	Tryptic+	-1.05679	-0.970988	-1.20206	-1.14097
CDMEDIHTLLK	Tryptic+	2.30785	2.35762	2.35946	2.37488
CDMEVSCPDGYTCCR	Tryptic+	-1.02749	-1.01137	-0.876553	-1.10214
CDNFTSSWR	Tryptic+	-1.53884	-1.35929	-1.492	-1.6565
CDNLEHK	Tryptic+	0.503395	0.722256	0.371889	0.430607
CDPADQDVVHTALR	Tryptic+	-0.300978	-0.210939	-0.183452	-0.243034
CDPAGYYCGFK	Tryptic+	2.54856	2.24763	2.59613	2.5094
CDPHEATCYDDGK	Tryptic+	0.838403	0.940914	0.93278	0.968554
CDPLTVSLIEK	Non-Tryptic+	1.44157	1.39964	1.46203	1.38091
CDPVDYSNSPEALR	Tryptic+	-3.37824	-3.2172	-3.41072	-3.11765
CDPVFDFGTGPR	Tryptic+	0.1089	0.300379	0.0940532	0.0693104
CDPYVLEHGDEVK	Tryptic+	-1.92291	-2.13673	-1.98318	-1.95613
CDQHGPDLYPK	Non-Tryptic+	-0.761689	2.34593	-0.834399	-0.849065
CDRVDQLTAQLADLAAR	Tryptic+	-2.49335	-2.70034	-2.67193	-2.71042
CDSSPDSAED	Non-Tryptic+	0.370592	0.377306	0.336131	0.38138
CDSSPDSAEDVR	Tryptic+	0.773655	0.769573	0.721214	0.68661
CDSSPDSAEDVRK	Tryptic+	3.79087	3.83565	3.69179	3.80117
CDSVCVNPYHYER	Tryptic+	-0.850046	-1.36798	-0.834639	-0.852837
CDTVDTWLDDTAK	Non-Tryptic+	0.551858	1.44795	-1.95407	-1.85694
CDVALHVK	Tryptic+	1.77252	1.84274	1.61713	1.65523
CDVIAQGIVMAVK	Tryptic+	0.22053	0.319298	0.187994	0.18414
CDVTDNQSEVADK	Tryptic+	0.381467	0.235236	0.300374	0.358197
CDYENVPTTVFTPLEYGACGLSEEK	Tryptic+	0.660616	0.723411	0.703777	0.611542
CDYMDEVTYGELEK	Tryptic+	1.42515	1.4557	1.4745	1.41203
CEAFGWHAIIVDGH	Non-Tryptic+	-0.722837	-0.594026	-0.680835	-0.718347
CEAFGWHAIIVDGHSVEELCK	Tryptic+	-0.15776	-0.107803	-0.156416	-0.322762
CEAIITHFNGK	Tryptic+	-1.10818	-1.08559	-1.34654	-1.23532
CEASGKPEVQFR	Tryptic+	-0.119633	0.136517	-0.217925	-0.217753
CEAVIGHFNGK	Tryptic+	0.829108	0.95825	0.698403	0.795009
CEAVVADVLDK	Tryptic+	2.28703	2.30651	2.31292	2.2929
CECLNESDEHGFDNCLR	Non-Tryptic+	-5.23941	-2.06344	-4.84172	-4.96042
CEDCGGLLSEGDNQGCYPLDGHILCK	Tryptic+	-0.4854	-0.452763	-0.34658	-0.367903
CEDCGMNVHHK	Tryptic+	0.831283	0.920666	1.08868	1.14171
CEDLETQTQSEK	Tryptic+	0.065566	0.076466	-0.00654988	0.101588
CEDPTSYMEVAK	Tryptic+	0.0597209	0.0770049	0.0427919	-0.0755795
CEEAGCGGLLRPH	Non-Tryptic+	-1.75894	-1.55225	-1.75716	-1.77312
CEECGLLLSSEGECQGCYPLDGH	Non-Tryptic+	-3.34054	-3.19235	-3.37134	-3.48429
CEEEAAVQPHSR	Tryptic+	-1.27069	-1.20278	-1.22262	-1.1915
CEEEDVEMSEDAYTVLTR	Tryptic+	-3.51677	-3.25452	-3.3244	-3.31539
CEEILHK	Tryptic+	1.38961	1.47678	1.26042	1.29515
CEELLHFQASQR	Tryptic+	-2.75497	-2.74329	-2.60935	-2.66277
CEELSGLHGQLQEAR	Tryptic+	0.0179819	0.0353017	-0.138777	0.065313
CEEWFHGDCVGISEAR	Tryptic+	-2.51007	-2.48398	-2.3788	-2.27998
CEFDPLHTLLLK	Tryptic+	0.483908	0.51098	0.526777	0.45819
CEFEEVQGFLDQVAHK	Tryptic+	-1.78138	-1.6534	-1.60516	-1.49432
CEFFNAGGSVK	Tryptic+	1.08636	1.02648	0.989991	1.01035
CEFQDAYVLLSEK	Tryptic+	3.55987	3.6223	3.61501	3.55229
CEFQDAYVLLSEKK	Tryptic+	-2.1336	-2.27796	-2.6089	-2.70326
CEGFELHFWR	Tryptic+	-0.0309919	0.0508482	-0.0724661	0.0644549
CEGINISGNFYR	Tryptic+	0.131872	0.0135618	0.142308	0.0907185
CEGSSVQTR	Tryptic+	-4.59231	-4.22045	-4.69671	-4.46875
CEHDGVMTGANGEVSFINIK	Tryptic+	0.609206	0.690379	0.798667	0.70423
CEHDPHVLLAVAK	Tryptic+	0.415482	0.557788	0.530608	0.46628
CEHLLASAK	Tryptic+	0.504788	1.27557	0.32356	0.394802
CEHNLSKPEFNPTSIK	Tryptic+	0.745038	0.790861	0.687803	0.800845
CELAFLHTSH	Non-Tryptic+	1.02726	1.07347	1.05052	1.01632
CELCDVSCTGADAYAAHIR	Tryptic+	0.985327	1.14071	1.05272	1.03431
CELDQLLQDK	Tryptic+	1.01698	1.01584	0.872283	0.979765
CELENCQPFVVETLHGK	Tryptic+	-1.38962	-1.32935	-1.52014	-1.20578
CELLYEGPPDDEAAMGIK	Tryptic+	2.34627	2.44401	2.40876	2.36353
CELNVTEDALK	Tryptic+	1.23782	1.38507	1.32667	1.34392
CELSEIPFGAFATCK	Tryptic+	-1.59353	-1.66698	-1.13134	-1.05538
CELVLIHTYPVGEDSLVSDR	Tryptic+	-1.13697	-1.00056	-1.07937	-1.05391
CELYHWVDLLDR	Tryptic+	-2.57038	-2.5602	-2.54485	-2.49703
CEMASTGEVACFGEGIHTAFLK	Tryptic+	2.43469	2.48227	2.4324	2.45968
CEMDAQGPK	Non-Tryptic+	0.830493	0.855357	-2.52994	-2.60665
CEMEGCGTVLAHPR	Tryptic+	-1.03777	-0.939008	-1.03669	-1.07208
CEMEQQNQEYK	Tryptic+	2.59343	2.63413	2.64858	2.59874
CEMIPAVLPLIEDK	Non-Tryptic+	-1.36002	-1.45488	-1.42037	-1.47125
CEMSEHPSQTVR	Tryptic+	-0.255471	-0.207226	-0.082674	-0.136235
CESAFLSK	Tryptic+	0.273772	0.434943	0.390421	0.369811
CESAPGCGVWQRPVIDNPNYK	Tryptic+	0.282181	0.435056	0.265426	0.300788
CESCYGAEAEDIK	Tryptic+	-2.31118	-2.28525	-2.1328	-2.07533
CEVLCSQSNKPVTLTVEQSR	Tryptic+	-4.69909	-4.73605	-4.58494	-4.55343
CEVLQYSAR	Tryptic+	-1.42179	-1.51263	-1.61399	-1.63568
CEVNGAGAHPLFAFLR	Tryptic+	-1.82062	-1.68985	-1.74562	-1.70013
CEVNHFGFGPEGCK	Tryptic+	-2.89909	-2.79348	-2.66857	-2.59101
CEVSPEHVVLLR	Tryptic+	-2.51219	-2.3568	-2.60921	-2.68676
CEVSSLAGALGK	Tryptic+	-0.285668	-0.221629	-0.297248	-0.295818
CEVTEVSK	Tryptic+	-0.418427	-0.405551	-0.46349	-0.476471
CEYLMELMTPAACPEPPPEAPTEDDHDEL	Tryptic+	-3.71932	-4.04982	-4.27916	-4.28898
CEYPAACNALETLLIHR	Tryptic+	-1.02022	-0.826235	-0.893233	-0.896302
CEYSAHK	Tryptic+	0.325843	0.399656	-0.156406	0.00151668
CEYTWPNHLLGSDK	Non-Tryptic+	1.44094	1.34282	-4.64741	-4.04288
CFAETPNK	Tryptic+	-0.418631	-0.52645	-0.383473	-0.329593
CFAFEGHK	Non-Tryptic+	-0.449167	-0.19734	-4.28592	-3.60315
CFAFVHDLCDEEK	Tryptic+	-0.0180381	0.181779	-0.0534642	0.0725657
CFAGLLNK	Tryptic+	-0.301102	-0.671377	-0.353987	-0.351984
CFAQTVSPAEK	Non-Tryptic+	0.877085	1.90924	-2.16563	-1.95808
CFCEDTDYPYLGTTMDTYK	Non-Tryptic+	-2.01125	-2.25803	-1.93328	-2.22174
CFCQVSGYLDDCTCDVETIDR	Tryptic+	-3.26127	-3.18862	-3.08155	-3.26276
CFDDTIHGFR	Tryptic+	-0.559901	-0.536964	-0.546752	-0.621662
CFDEEATGTIQEDYLR	Non-Tryptic+	0.131496	0.385724	-5.20735	-4.50439
CFEGFGIDGPAIAK	Tryptic+	-0.573368	-0.459148	-0.576619	-0.461311
CFFDIAINNQPAGR	Tryptic+	-1.45226	-1.37421	-1.39979	-1.38185
CFGEQNK	Tryptic+	-0.504574	-0.38998	-0.475688	-0.476426
CFGFVTYSNVEEADAAMAASPHAVDGNTVELK	Tryptic+	-1.94087	-2.05537	-2.08657	-2.01938
CFGGLQK	Tryptic+	-0.707029	-0.67349	-0.910516	-0.957692
CFGLLLSPGK	Tryptic+	1.50387	1.56253	1.46345	1.46221
CFHAWSAFCK	Tryptic+	-0.970675	-0.865332	-0.715709	-0.819886
CFHQLLLEPPK	Non-Tryptic+	1.74808	1.90575	0.486804	0.375443
CFHQLMK	Tryptic+	1.2419	1.21035	1.11762	1.19639
CFHYSTEEIK	Non-Tryptic+	0.411062	1.83211	-3.66708	-3.72486
CFITYTDEEPVK	Non-Tryptic+	-0.529964	-0.315434	-0.375144	-0.50714
CFIVGADNVGSK	Tryptic+	2.32977	2.44432	2.36698	2.28867
CFLAQPVTLLDIYTH	Non-Tryptic+	-3.46096	-3.45036	-3.71117	-3.69981
CFLEADPYIDIDQNVLHR	Tryptic+	-0.231278	-0.138719	-0.246195	-0.28723
CFNILCVGETGIGK	Non-Tryptic+	-0.847255	-0.815115	-0.858357	-0.787136
CFNLTIK	Non-Tryptic+	-1.69887	-1.74086	-0.162841	-0.392339
CFNPPPKPEPFQFGQSSQKPPVAGGK	Tryptic+	-0.76155	-0.601495	-0.815084	-0.840113
CFNTLTNSFQPSLLGR	Tryptic+	-1.46911	-1.48218	-1.47782	-1.58138
CFPAIHAYK	Tryptic+	1.79834	1.9263	1.72362	1.75336
CFPLEDTLLGK	Tryptic+	-0.00428464	0.0366792	-0.0466618	0.0225413
CFSEENHEPLR	Tryptic+	0.632755	0.751628	0.582	0.61728
CFSGQCISK	Tryptic+	0.942041	1.06126	1.0021	1.04761
CFSIDNPGYEPEVVAVHPGGDTVAIGGVDGNVR	Tryptic+	-0.498107	-0.467194	-0.54206	-0.453537
CFSPGVIEVQEVQGK	Tryptic+	-0.762602	-0.549299	-0.717714	-0.774354
CFSVLGFCK	Tryptic+	-0.543036	-0.522178	-0.44939	-0.411227
CFVEHILCTK	Tryptic+	2.75094	2.85226	2.79656	2.78693
CFVEVNEEGTEAAAATAVVR	Tryptic+	-4.52841	-4.10477	-4.13774	-3.94594
CFVSFPLNTGDLDCETCTITR	Tryptic+	-1.6037	-1.47273	-3.24439	-3.34207
CFVVGSK	Tryptic+	-0.242929	-0.221611	-0.24575	-0.228174
CFVYPLDFAR	Non-Tryptic+	0.244578	0.152653	0.162001	0.137878
CGAALAGHQLIR	Tryptic+	1.36912	0.541399	1.29466	1.33032
CGADVGGFFK	Non-Tryptic+	0.0876275	-0.21355	0.0380581	0.13626
CGAEDHVEAVK	Tryptic+	0.584102	0.438303	0.477315	0.509657
CGAEFSMIMDCK	Non-Tryptic+	3.14655	2.17404	0.763765	0.817507
CGAETQHEGLELR	Tryptic+	-1.88125	-2.53749	-1.77942	-1.68744
CGAIQYIPTELDQVR	Non-Tryptic+	-2.81229	-0.609574	-3.22341	-3.16546
CGAPSATQPATAETQHIADQVR	Non-Tryptic+	-3.27167	-3.41888	-3.07999	-2.93959
CGDLCTHVETFVSSTR	Tryptic+	0.986239	0.909666	0.853098	0.821872
CGDLEEELK	Tryptic+	1.77249	1.82704	1.70578	1.62912
CGDLLAASQVVNR	Tryptic+	-0.417585	-0.479238	-0.535424	-0.499784
CGDLVFAK	Tryptic+	2.03219	2.03364	1.91421	1.7851
CGDSHPESPVGFGH	Non-Tryptic+	-0.0630607	-0.378096	-0.101565	-0.231497
CGDYGGALAAYTQALGLDATPQDQAVLHR	Tryptic+	-1.45682	-1.33502	-1.70779	-1.55706
CGEALGLK	Tryptic+	-0.120993	-0.735285	-0.174842	-0.121895
CGEDDETIPSEYR	Tryptic+	-1.52275	-1.2939	-1.5293	-1.39437
CGEEIAVQFVDMVK	Tryptic+	2.71637	2.73783	2.58528	2.63356
CGEIDCEDWIK	Non-Tryptic+	1.04385	-0.0728047	1.11018	1.02631
CGENVYQCHK	Non-Tryptic+	-0.286676	-1.16934	-0.458273	-0.462552
CGESGHLAK	Tryptic+	0.0237532	-0.341698	-0.124682	-0.0633986
CGESGHLAR	Tryptic+	2.73771	2.11418	2.74537	2.72733
CGETAFIAPQCEMIPIEWVCR	Tryptic+	-1.8077	-1.75302	-1.84444	-1.79542
CGETGHVAINCSK	Tryptic+	2.63729	2.64797	2.65793	2.64455
CGFCHVGEEENEAR	Tryptic+	0.0513697	-0.677829	-0.110094	-0.0673749
CGFLPGNEK	Tryptic+	-0.496872	-0.773381	-0.619748	-0.625891
CGGAGHIASDCK	Tryptic+	2.97123	2.87336	2.75654	2.76704
CGHETQETK	Tryptic+	1.92929	2.12965	1.25087	1.30571
CGHLCPAPCHDQALIK	Tryptic+	-0.337113	-0.472887	-0.430494	-0.470853
CGHTNNLRPK	Tryptic+	0.648409	0.517202	0.450098	0.521551
CGIHDPACVVYCNTSK	Non-Tryptic+	-3.1763	-3.78258	-3.32612	-3.30198
CGIHETTFNSIMK	Non-Tryptic+	2.43708	2.29857	2.39679	2.42155
CGIIHPGEDFLCLEGK	Tryptic+	0.86119	0.856929	0.764763	0.718355
CGILTPGDDFLCLEGK	Tryptic+	0.626721	0.52887	0.487661	0.485807
CGIQFLHLPK	Tryptic+	-0.0861073	-0.247527	-0.0261085	-0.0509354
CGLALALNK	Tryptic+	-0.739348	-2.47299	-0.828085	-0.883286
CGLDTTSTELSVVESVFK	Non-Tryptic+	-0.536284	-0.655146	-0.605432	-0.573752
CGLIPVGQPCMQVTTTGLK	Non-Tryptic+	-2.27611	-3.0947	-2.14562	-2.17475
CGLPLFYQSQPK	Tryptic+	0.0856967	-0.801511	-0.0925728	-0.22017
CGLSHFAALTNK	Tryptic+	1.61304	0.515005	1.56097	1.58236
CGLVLSWK	Tryptic+	-0.583814	-1.25638	-0.281768	-0.424156
CGNIASIMVFK	Tryptic+	1.74834	1.1843	1.75842	1.70129
CGNQAAIMELDDTLK	Tryptic+	1.42009	1.23296	1.33934	1.33672
CGNVAAILELDEHLQK	Tryptic+	-0.142524	-0.552147	-0.289677	-0.335221
CGNVVYISIPHYK	Tryptic+	1.31706	0.82919	1.48833	1.40671
CGPLIDLCR	Tryptic+	-0.213761	-0.055925	-0.170169	-0.27542
CGPMVLDALIK	Tryptic+	0.296398	0.330659	0.631532	0.524341
CGPWTDLFHDQSVK	Tryptic+	-1.00493	-0.646499	-0.598515	-0.790234
CGQEEHDVLLSNEEDR	Tryptic+	-4.76051	-4.32959	-4.35592	-4.33767
CGQEEHDVLLSNEEDRK	Tryptic+	0.768372	0.868133	0.591425	0.627023
CGSALVSSLATGLK	Tryptic+	1.09575	0.705455	1.34424	1.31293
CGSEDTAPVIIFVSK	Tryptic+	-0.372172	-0.224869	-0.399094	-0.34688
CGSGPVHISGQ	Non-Tryptic+	0.826043	-0.0287676	0.447464	0.469752
CGSGPVHISGQH	Non-Tryptic+	0.986272	1.23656	0.845503	0.850389
CGSSEDLHDSVR	Tryptic+	-0.630977	-2.59563	-0.715616	-0.614196
CGTGIVGVFVK	Tryptic+	1.50491	1.59651	1.45787	1.52117
CGTIVTEEGK	Non-Tryptic+	-0.674748	-0.785324	-0.732013	-0.836504
CGVNGVGK	Non-Tryptic+	-1.09253	-0.960019	-1.08935	-1.0035
CGVPFTDLLDAAK	Tryptic+	2.03713	1.46892	1.89228	1.8263
CGYAGSNFPEHIFPALVGR	Tryptic+	-1.32453	-1.82979	-0.98896	-1.16819
CGYPGHLTFECR	Tryptic+	-0.840218	-1.82061	-0.702166	-0.791192
CHAEHTPEEEIDHTGAK	Tryptic+	0.61225	0.719077	0.619183	0.730139
CHAGHLNGVYYQGGTYSK	Tryptic+	0.417368	0.443327	0.449954	0.493458
CHAIIDEQPLIFK	Tryptic+	1.29276	1.42311	1.35063	1.3536
CHDFQCALLANLFASEGQPGK	Tryptic+	1.0006	1.13875	1.13882	1.08438
CHDQLTGLDSEK	Tryptic+	-0.321344	-0.37784	-0.378406	-0.36768
CHDYYTTEFLYNLYSSEGK	Tryptic+	1.93893	2.05973	1.97039	2.00423
CHECQQLLPSIPQLK	Tryptic+	-0.980082	-1.06335	-0.959535	-1.00703
CHEDLPLFLR	Tryptic+	-1.12679	-1.13956	-1.20396	-1.11424
CHEDNVVVAVDSTTNR	Tryptic+	0.250915	0.30947	0.253058	0.254977
CHEEIGPFTDTR	Tryptic+	-2.73134	-2.60951	-2.92098	-2.72027
CHEFLIFEDR	Tryptic+	0.387031	0.487976	0.474197	0.396168
CHEFVTFSCPGADK	Tryptic+	0.916348	0.917332	0.877267	0.890303
CHEGGQSYK	Tryptic+	2.55315	2.60561	2.51842	2.55508
CHELDMQVAALQEEK	Tryptic+	-2.02309	-1.98181	-2.11105	-1.84483
CHETGLLTIK	Tryptic+	0.937364	0.936065	0.619124	0.727682
CHFDEDQFSSESCK	Tryptic+	-2.97285	-2.95434	-2.75926	-2.90112
CHFDYNPYNDNLIPCK	Tryptic+	0.787263	0.799012	0.753048	0.866212
CHFYEVLSEIK	Tryptic+	1.40865	1.38362	1.44078	1.40507
CHGDLLECADDR	Non-Tryptic+	-1.68694	-0.844546	-1.70369	-1.75166
CHGGLSPDLQSMEQIR	Non-Tryptic+	-0.440317	-0.371597	-0.445102	-0.456853
CHIDLSGIVEEVK	Tryptic+	0.539511	0.636034	0.563	0.671712
CHIEMILTEK	Non-Tryptic+	4.24729	5.74384	1.73407	1.79661
CHILGFK	Non-Tryptic+	1.95622	2.06037	1.98311	1.94488
CHLAWVNTPK	Non-Tryptic+	2.14638	2.10475	2.07201	2.07756
CHLDTTGTYTQYR	Tryptic+	-1.25053	-1.1477	-1.01563	-1.083
CHLLVEHETQK	Tryptic+	0.982962	1.14217	1.00951	1.00371
CHLSPEK	Tryptic+	1.70252	1.67501	1.70996	1.69555
CHNCAVEFNFGQK	Non-Tryptic+	1.33113	1.54264	1.40181	1.3489
CHNPSLEVEDLSLENAIGK	Tryptic+	-1.56944	-1.25461	-1.44562	-1.55403
CHPDIFIEHFGD	Tryptic+	0.245322	0.338944	0.482948	0.415776
CHSAELALNVITK	Tryptic+	0.504833	0.571674	0.480381	0.482237
CHSGECITLDK	Tryptic+	1.22835	1.22971	1.21769	1.21487
CHTVESSK	Tryptic+	2.05731	2.10812	1.92987	1.88252
CHTVESSKPNTLTLK	Tryptic+	0.724654	0.882501	0.78144	0.780702
CHVEPEQVICVHDVSSIYR	Non-Tryptic+	-0.128785	-0.00872379	-0.222202	-0.207865
CHVGEEENEAR	Non-Tryptic+	-0.769704	-0.775597	-0.722985	-0.729577
CHVIGTCSSDEK	Tryptic+	-1.07375	-0.979298	-1.23182	-1.24775
CHVNPEQVICIHDVSSTYR	Non-Tryptic+	-2.27557	-2.63824	-1.8852	-1.90237
CHVPLAQAQALVTSELEK	Tryptic+	0.716245	0.803532	0.682614	0.732114
CHVQTIQLCR	Tryptic+	-3.21093	-3.1379	-3.4212	-3.6525
CHVTIEK	Tryptic+	2.52336	2.5821	2.45533	2.49844
CHYIEDDCLLR	Tryptic+	-0.825458	-0.989466	-1.03568	-1.05926
CIACQNPGK	Tryptic+	1.20389	1.32095	1.16304	1.21397
CIAIECYK	Tryptic+	-0.091154	0.042773	-0.0226415	-0.106791
CIATVNTK	Tryptic+	-1.41178	-1.30262	-1.33884	-1.32885
CIAVGESDGSIWNPDGIDPK	Tryptic+	0.496322	0.513069	0.512613	0.500465
CIAYAESHDQALVGDK	Tryptic+	2.10543	2.17367	2.12272	2.11443
CICAAYFHQAAK	Tryptic+	-0.0542938	0.127388	-0.138479	-0.155413
CIDLEPDNATTYVHK	Tryptic+	0.127026	0.204799	0.0313429	-0.0313262
CIDSGLWVPNSK	Tryptic+	2.07115	2.13112	2.04465	2.05451
CIDYYSGGDKPYLISGADDR	Non-Tryptic+	-2.33451	-2.0959	-2.16588	-2.13388
CIEAHLK	Non-Tryptic+	0.275466	0.508986	0.1454	0.165281
CIEDFHK	Non-Tryptic+	0.185324	0.434469	-0.0506084	-0.0235383
CIEEGHTDQLLEIIQNEK	Tryptic+	-1.9858	-1.85135	-2.16882	-2.12052
CIEFPAGLIDDGETPEAAALR	Non-Tryptic+	-2.425	-2.11018	-2.87964	-3.01352
CIEHNEALLEEAK	Non-Tryptic+	-1.68132	-1.50134	-1.63139	-1.43267
CIELCCGSVK	Tryptic+	1.16338	1.19658	1.10811	1.18614
CIESLIAVFQK	Tryptic+	3.91871	3.9888	3.94931	3.93496
CIFICENNR	Non-Tryptic+	-1.99276	-1.96122	-4.20777	-4.16762
CIFSAIDAVYCAR	Tryptic+	-0.66432	-0.496569	-0.569213	-0.615804
CIGAWHPAR	Non-Tryptic+	0.681082	0.734912	-3.21256	-2.95285
CIGGENLSVAK	Non-Tryptic+	1.31901	1.3343	1.27914	1.29993
CIGKPGGSLDNSEQK	Tryptic+	-2.05013	-1.96107	-2.21536	-1.94872
CIGPGCCHVAQPDSVYCSNDCILK	Tryptic+	-1.23311	-1.25417	-1.24091	-1.19659
CIHAIFTNK	Non-Tryptic+	0.5869	0.769002	0.524365	0.682727
CIHEDLLGLTFR	Tryptic+	-0.337991	-0.221659	-0.311034	-0.381181
CIHLEYPLLAEYDFR	Tryptic+	-2.7123	-2.63858	-2.58292	-2.29941
CIHPADIPAAR	Tryptic+	-0.987927	-0.859736	-0.851556	-0.893953
CIHSFQNLGIQCVK	Tryptic+	2.01157	2.07682	2.01067	2.04439
CIIHYAGK	Non-Tryptic+	0.906019	0.957154	0.777727	0.78546
CIIPNHEK	Tryptic+	1.41445	1.41253	1.21677	1.34462
CIIVEEGK	Tryptic+	0.940487	0.962689	0.925718	0.917919
CIIYNEDNGIIK	Non-Tryptic+	2.79923	2.67136	-0.941547	-0.728218
CILAGDHK	Tryptic+	0.896446	0.952443	0.48854	0.716552
CILTGHELPCR	Tryptic+	0.684215	0.716848	0.67721	0.660182
CIMFLEGHLK	Tryptic+	-0.38846	-0.317785	-0.67138	-0.380986
CIMVVNHDASSIPR	Non-Tryptic+	0.27849	0.912721	-3.34871	-2.84134
CINAEYPDSFGHYR	Non-Tryptic+	-1.36431	0.763801	-5.04839	-4.74687
CINHLHK	Tryptic+	1.85794	2.09391	1.84427	1.88027
CINVLSEVCGQDITTK	Non-Tryptic+	0.608833	0.702737	0.559109	0.592238
CIPALDSLTPANEDQK	Tryptic+	2.21462	2.33578	2.24193	2.21069
CIPNHYAEDLER	Non-Tryptic+	1.21634	1.3045	1.22992	1.26262
CIQCGQYLDDPDLK	Tryptic+	0.19039	0.247707	0.185132	0.177396
CIQMWFDPAQGNPNEEVAR	Tryptic+	-0.153828	-0.0741171	-0.106437	-0.0802762
CISDAMSWLNSK	Tryptic+	0.169236	0.125612	0.222201	0.301456
CISDLSLHVATTEK	Tryptic+	1.71177	1.79659	1.77563	1.86056
CISEVQANNVVLGQYVGNPDGEGEATK	Tryptic+	-0.719212	-0.759437	-0.731509	-0.816658
CISQLELAQLIGTGVK	Tryptic+	-1.06832	-1.12994	-0.998047	-1.18721
CITDTLQELVNQSK	Tryptic+	-1.52471	-1.39779	-1.4933	-1.45243
CITEQVLTLVNK	Non-Tryptic+	0.412942	0.352603	-2.94506	-2.82306
CITPTGTHPLAK	Tryptic+	1.1889	1.26098	1.00186	1.10253
CITQNSETIMK	Tryptic+	-0.413128	-0.443115	-0.397877	-0.543361
CIVAPDTVIHCEGEPIK	Non-Tryptic+	1.02724	1.16861	1.07765	1.09494
CIVAPDTVIHCEGEPIKR	Non-Tryptic+	0.880126	0.930143	0.861509	0.805529
CIVGSHAVNGVAK	Non-Tryptic+	-1.16259	-1.02127	-1.16962	-0.97663
CIVHSPTNPGFMTCSDDFR	Tryptic+	-0.154702	-0.153309	-0.258655	-0.185366
CIVSHLQEDK	Non-Tryptic+	-0.457055	-0.354995	-0.597296	-0.583535
CIVTSTYGWTANMER	Non-Tryptic+	0.639673	0.735327	0.600105	0.558262
CIYCIHALSLY	Non-Tryptic+	0.985451	1.32759	1.45316	1.36621
CIYDMFVHPR	Non-Tryptic+	-0.13826	-0.145301	-0.0569193	-0.148948
CIYGGAPK	Non-Tryptic+	1.33073	-0.295569	-2.0933	-2.03511
CIYNLLQSSSPAVK	Tryptic+	1.46564	1.55817	1.58219	1.52442
CIYVAIGQK	Non-Tryptic+	0.0650462	0.0814146	0.170194	0.0877566
CKDDEFTHLYTLIVRPDNTYEVK	Tryptic+	0.0108007	0.121611	0.0956575	0.116334
CKPEPELNAAIPSANPAK	Non-Tryptic+	-0.171633	-0.169865	-0.101345	-0.144363
CKPEYAYGSAGSLPK	Non-Tryptic+	-3.12881	-2.88513	-3.36606	-3.34374
CKPISMVGAEQLLLDTHSLK	Tryptic+	-1.71942	-1.58399	-1.91559	-2.03079
CKPVPLLELAEGQK	Tryptic+	0.413979	0.467541	0.399026	0.446897
CLAALQAHADDPER	Non-Tryptic+	-0.253003	0.787381	-2.50266	-2.31707
CLADAVVK	Tryptic+	1.43378	1.50645	1.47382	1.42852
CLADGNPPPHFSISK	Tryptic+	0.386034	0.449682	0.358274	0.383186
CLAEELPHIHAFEQK	Non-Tryptic+	0.934505	2.113	0.722657	0.838305
CLAEITFK	Tryptic+	-1.07295	-1.16864	-1.049	-1.01148
CLAENSLGSAR	Tryptic+	-2.06673	-1.55558	-1.85004	-1.98252
CLAFECPENYR	Tryptic+	-0.738942	-0.7044	-0.713297	-0.740557
CLAFHDISPQAPTHF	Non-Tryptic+	1.64521	1.73868	1.67317	1.62912
CLAFHDISPQAPTHFLVIPK	Tryptic+	3.06745	3.10997	3.08824	3.07389
CLAIHPDK	Tryptic+	2.54963	2.61934	2.40589	2.48732
CLAIHPDMVTIATGQVAGTTK	Tryptic+	-0.279074	-0.177302	-0.300426	-0.442227
CLALATHDNPLR	Tryptic+	1.44277	1.52991	1.38264	1.46395
CLAPLAK	Non-Tryptic+	-1.71976	-1.67231	-1.61705	-1.71247
CLAPTYLGEFSLR	Tryptic+	-0.950652	-0.892837	-0.883315	-0.963019
CLASGQILYEGLEYCEER	Tryptic+	-3.27181	-2.81304	-3.10993	-3.27071
CLATGPGIASTVK	Tryptic+	1.48726	1.52147	1.46182	1.50312
CLATPCHTSGHICYFVSK	Tryptic+	-1.03818	-0.921521	-1.07517	-1.02922
CLAVHPDGVR	Tryptic+	1.06832	1.19636	1.08869	1.03431
CLCAIDIHNK	Tryptic+	1.38183	1.38866	1.11871	1.30289
CLCTHEK	Tryptic+	1.47702	1.392	1.10583	1.25769
CLDALAALR	Tryptic+	-1.4516	-1.48816	-1.4853	-1.47446
CLDCADDLCQACADGHR	Tryptic+	-2.19668	-2.23434	-2.13902	-2.38819
CLDEFPNLK	Tryptic+	0.527909	0.643961	0.57158	0.577398
CLDENLEDASQCK	Tryptic+	0.768507	0.94739	0.829601	0.879189
CLDFSLQK	Non-Tryptic+	2.24854	2.2016	-2.51073	-2.11713
CLDIHNMSVK	Non-Tryptic+	0.679959	0.780414	0.599234	0.745865
CLEAYTGIVQGLK	Non-Tryptic+	-1.3452	2.49214	-1.73713	-1.7832
CLEDEHLLQAISK	Tryptic+	0.817381	0.9126	0.920955	0.890752
CLEEHYGTSPGQAR	Tryptic+	-1.44012	-1.14283	-1.32681	-1.22772
CLEEQGLK	Tryptic+	-0.735297	-0.652201	-0.637108	-0.55601
CLEHGIQPDGQMPSDK	Non-Tryptic+	3.42238	3.58953	3.48236	3.45204
CLELFSELAEDK	Tryptic+	1.61842	1.69828	1.61897	1.6303
CLELFTELAEDK	Tryptic+	1.49156	1.56549	1.51579	1.52281
CLELVEHFGPNELR	Tryptic+	0.452861	0.475282	0.50945	0.413413
CLENAHLAQALEAER	Tryptic+	0.101568	0.163753	0.319924	0.215874
CLETGEYTHIR	Non-Tryptic+	-1.50779	-1.48052	-1.42423	-1.48202
CLFNHFLK	Tryptic+	0.725697	0.55949	0.829088	0.86825
CLFQLETVAVTQMNK	Tryptic+	-0.703462	-0.54711	-0.685372	-0.711661
CLFQSPLFAK	Tryptic+	-2.38874	-2.11766	-1.96815	-1.97585
CLFSHVDFSGDGK	Tryptic+	0.204376	0.509501	0.458053	0.434692
CLFVHPNCK	Tryptic+	-0.435213	-0.273645	-0.410458	-0.47387
CLGERPTVK	Non-Tryptic+	0.0194606	0.121985	-0.739471	-0.211846
CLGGSDNFK	Non-Tryptic+	2.18993	3.80181	-1.01145	-0.725386
CLGHPEEFYNLVR	Tryptic+	-0.578481	-0.407591	-0.475194	-0.539965
CLGHYVNGK	Tryptic+	0.440104	0.490899	0.444211	0.542675
CLGLAEEIQK	Non-Tryptic+	-0.519425	-0.483312	-0.489035	-0.433907
CLGLTEAQTR	Tryptic+	-1.823	-1.64425	-2.06574	-1.86187
CLGPLVSK	Tryptic+	-1.10825	-1.10218	-1.04623	-1.26111
CLGSASDLLEVHK	Non-Tryptic+	0.164163	0.443136	0.263338	0.334888
CLGVWLDK	Non-Tryptic+	-0.168434	-0.318618	-2.90539	-2.82029
CLHEFVK	Tryptic+	3.03351	3.12709	3.10885	3.08902
CLHEIFLLR	Non-Tryptic+	0.506298	0.605868	0.527768	0.546685
CLHELVK	Tryptic+	2.50445	2.58581	2.56369	2.59402
CLHENCVHK	Tryptic+	-0.564371	-0.466611	-0.703372	-0.524728
CLHFSGVGK	Tryptic+	1.036	1.23603	-0.30988	0.00350874
CLHGGLSPSIDTLDHIR	Non-Tryptic+	0.905862	0.893227	0.784704	0.826594
CLHHEVK	Tryptic+	0.692091	0.751194	0.491776	0.623499
CLHIAEDDGEVDTDFPPLDSNEPIHK	Non-Tryptic+	-2.15749	-1.88193	-2.06605	-2.08353
CLHMFLQDEIIDK	Tryptic+	1.61306	1.47109	1.34611	1.37133
CLHMFLQEEAIDR	Tryptic+	-0.61938	-0.388377	0.105738	0.160583
CLHPLANETFVAK	Tryptic+	2.07686	2.14121	2.03113	2.071
CLHPLEPDEVEYEPR	Non-Tryptic+	-1.55348	-1.6699	-4.84126	-4.77976
CLHSLTDK	Tryptic+	1.54257	1.66076	1.578	1.53838
CLHSVGQPLTGQGEPVSQWPCNPEK	Tryptic+	-0.63074	-0.617173	-0.659126	-0.707448
CLISCSK	Tryptic+	-4.00779	-3.46224	-3.54007	-3.89625
CLISGSSVQWSDPLPECR	Non-Tryptic+	-1.72568	-1.73882	-1.70817	-1.71204
CLLAASPENEAGGLK	Tryptic+	0.555425	0.548907	0.539595	0.532979
CLLAGLFQCQK	Tryptic+	-1.21573	-0.961132	-0.923999	-0.900003
CLLAYFLDK	Tryptic+	-2.80905	-2.88791	-2.74851	-2.83145
CLLDGVPVALK	Non-Tryptic+	-0.101419	1.10847	-2.52704	-2.43446
CLLDRVPEEEK	Tryptic+	1.6184	1.64969	1.4381	1.62018
CLLEAVSVYPEK	Non-Tryptic+	1.21724	1.2302	1.12761	1.19579
CLLETLALAPHEEYIQR	Tryptic+	-0.824078	-0.826431	-0.83749	-0.837131
CLLHIVR	Tryptic+	-0.531907	-0.335266	-0.402138	-0.507619
CLLIDYNPDSQELDFR	Tryptic+	-1.55295	-1.51976	-1.41669	-1.40298
CLLLCHPGPCPPCPK	Tryptic+	-0.5161	-0.521191	-0.642554	-0.515772
CLLLVHEPK	Tryptic+	1.21233	1.29951	1.21457	1.23407
CLLNETTNNK	Tryptic+	-0.975332	-0.871964	-1.00842	-0.896825
CLLNNADLAPHHPK	Tryptic+	0.0149451	-0.159224	-0.084829	-0.0373948
CLLQIQASSGESK	Tryptic+	0.140777	0.107008	0.29824	0.314824
CLMDQATDPNILGR	Tryptic+	0.239075	0.22778	0.134137	0.114655
CLMNHPDLAK	Non-Tryptic+	-2.10721	-2.0822	-2.02124	-2.02415
CLPHIVPNVLLAK	Tryptic+	-3.06787	-3.00403	-3.17882	-3.00013
CLPIAAIVDEK	Non-Tryptic+	-1.25593	-1.16655	-1.00929	-0.961873
CLPIESNPHSFDSPHTK	Tryptic+	0.196152	0.340446	0.235117	0.273349
CLPNDEVHNLIQLR	Tryptic+	-1.40567	-1.37992	-1.47892	-1.62073
CLQEGAEISSPAVER	Tryptic+	-3.37611	-3.25246	-3.43523	-3.41041
CLQGLFHPAR	Non-Tryptic+	-0.903553	-0.880888	-0.954131	-0.854808
CLQSGTLFR	Tryptic+	-3.31106	-3.47407	-3.41123	-3.5204
CLQTLLDTK	Tryptic+	0.107987	0.136677	0.134069	0.259387
CLSDHAVFVQSYYLDR	Tryptic+	-0.167458	-0.017911	-0.0915082	-0.143187
CLSEEGNEIESGK	Non-Tryptic+	-1.2744	0.43945	-5.29553	-6.00574
CLSEQIADAYSSFR	Tryptic+	0.267341	0.367252	0.365055	0.31275
CLSEVVAVDPSILAR	Tryptic+	-1.21525	-1.2878	-1.26474	-1.21622
CLSVISLATK	Tryptic+	-0.328575	-0.0772077	-0.252048	-0.321306
CLSVMEAK	Tryptic+	0.781608	0.894759	0.873536	0.817795
CLSVSPGGQWLVSGSDDGSLR	Tryptic+	-1.38348	-1.33187	-1.34045	-1.42422
CLTALPDEFSPAVSQAHR	Non-Tryptic+	-1.41981	-1.46503	-1.33613	-1.3093
CLTALQGLYYNK	Tryptic+	-0.313985	-0.311944	-0.369545	-0.360831
CLTEPSSGSDAASIR	Non-Tryptic+	-1.75189	-1.67304	-1.77943	-1.60607
CLTEVGK	Tryptic+	-0.525742	-0.635977	-0.508845	-0.565953
CLTHEAFTETQK	Tryptic+	-0.563018	-0.556122	-0.6816	-0.563626
CLTHLEDLQR	Tryptic+	-0.295223	-0.0292161	-0.479153	-0.32053
CLTQSGIAGGYK	Tryptic+	1.32846	1.45745	1.5087	1.36093
CLTQSGIAGGYKPF	Non-Tryptic+	-0.8265	-0.796755	-0.753732	-0.77367
CLTQSGIAGGYKPFNLETCR	Tryptic+	-1.49183	-1.3746	-1.59107	-1.56395
CLTTDEYDGHSTYPSH	Non-Tryptic+	-1.39849	-1.39871	-1.46774	-1.46112
CLTTDEYDGHSTYPSHQYQ	Tryptic+	2.18565	2.32977	2.17571	2.21989
CLVAGGSK	Non-Tryptic+	-2.69901	-2.52392	-5.0583	-5.02182
CLVHLGDIAR	Non-Tryptic+	0.104777	0.155751	0.136769	0.21617
CLVLTGFGGYDK	Tryptic+	1.77947	1.95449	1.79004	1.82286
CLVMDVQAFER	Tryptic+	1.61745	1.57032	1.71753	1.62996
CLVVDEADR	Tryptic+	-3.65811	-3.42402	-3.46836	-3.25652
CLVVDEAHR	Non-Tryptic+	-0.413127	-0.399476	-2.60645	-2.83449
CLYASVLTAQPR	Tryptic+	0.384862	0.478234	0.51175	0.434812
CLYHNTK	Tryptic+	0.603248	0.907942	1.40417	1.39632
CLYPSHEK	Non-Tryptic+	-2.21761	-2.05962	-2.46888	-2.21093
CLYYLYASLDPNAVK	Tryptic+	0.806326	0.929849	1.08487	0.976383
CMDVYTPK	Tryptic+	0.532808	0.636742	0.688731	0.630464
CMILIGIDEEQGPQVYK	Non-Tryptic+	-0.621902	-0.522599	-0.525669	-0.584876
CMLDAALATLNTHGK	Tryptic+	0.114672	0.147111	0.177372	0.10732
CMPTFQFFK	Tryptic+	3.96794	4.01851	4.03548	3.99046
CMQLTDFILK	Tryptic+	3.09107	3.17227	3.13802	3.10636
CMVEVPQELETSTGHSLEK	Tryptic+	-0.585653	-0.496065	-0.261913	-0.339692
CMVHSAGGTLIQHLK	Tryptic+	0.699095	0.807295	0.747986	0.808944
CNAEEHVR	Tryptic+	-0.0214374	0.00366087	-0.12838	0.00982663
CNAGTFSQPEK	Non-Tryptic+	0.972313	1.08729	-0.104942	0.178487
CNAHYNLQNAFNLAEK	Tryptic+	0.380822	0.368016	0.351931	0.380007
CNEAGDIEAK	Tryptic+	0.760876	0.60501	0.684996	0.752946
CNEEHPAYLASDEITTVR	Tryptic+	0.00851008	-0.00623979	0.0424396	-0.100607
CNEFFEGFPDK	Non-Tryptic+	-2.38625	-2.66857	-2.67182	-2.80382
CNEIINWLDK	Tryptic+	0.733092	0.797805	0.730075	0.656146
CNEIWTHSYK	Non-Tryptic+	1.55516	1.68178	1.36767	1.38795
CNELQDIEK	Tryptic+	0.0500174	0.124886	0.105926	0.0606014
CNEPAVWSQLAK	Tryptic+	2.93941	2.96546	2.96442	3.01937
CNFYDNK	Tryptic+	0.174908	0.111463	0.162348	0.111948
CNGLLPVWGPHVPESAFATCLAR	Tryptic+	-4.65449	-4.59123	-4.3009	-4.60477
CNGTVIEHPEYGEVIQLQGDQR	Non-Tryptic+	0.667342	0.784999	-4.70696	-6.68486
CNHPCYAAMFGPK	Non-Tryptic+	1.67615	1.58295	1.71592	1.71049
CNHPDLDVQYR	Non-Tryptic+	-1.47172	1.70059	-2.13369	-2.14664
CNHPSLAEGNK	Tryptic+	0.226456	0.153058	0.200927	0.244677
CNILHADIKPDNILVNESK	Tryptic+	0.680108	0.635779	0.685181	0.590798
CNINNFIFHK	Tryptic+	1.47698	1.5082	1.46325	1.51522
CNKPTVYGVSPIHDK	Tryptic+	0.318858	0.340762	0.180643	0.246934
CNLEAAFFEGHFLK	Tryptic+	0.571291	0.563566	0.51166	0.594414
CNLGVTPIDGAPHR	Non-Tryptic+	-1.01836	-0.967692	-1.11142	-1.06106
CNLLAEK	Tryptic+	2.44216	2.41018	2.38102	2.37317
CNLLAEKQYGFCK	Tryptic+	1.55576	1.43812	0.909578	1.22386
CNMSLTHFFK	Tryptic+	1.8848	1.97136	1.81362	1.93527
CNNIHCLAK	Non-Tryptic+	-0.0205124	0.0462638	-0.0290897	0.0181488
CNNPNGHGHNYK	Tryptic+	0.744926	0.581902	0.30259	0.675371
CNSFLHNK	Tryptic+	2.01859	2.10617	1.77647	1.88912
CNSLEEIK	Tryptic+	-1.43167	-1.32589	-1.37572	-1.2201
CNSLSTLEK	Tryptic+	1.50495	1.408	1.49584	1.49571
CNTDDTIGDLK	Tryptic+	-0.0446418	-0.0364945	0.0502185	0.0108314
CNTDQAGRPK	Tryptic+	0.926903	0.630836	0.249506	0.600253
CNTNTAIELK	Tryptic+	-0.713765	-0.531953	-0.643224	-0.60466
CNTPTYCDLGK	Non-Tryptic+	-0.843895	-0.778892	-0.996556	-0.934799
CNVCVHQACYGILK	Tryptic+	-1.97661	-1.71488	-2.41996	-2.26631
CNVLLIQK	Non-Tryptic+	-1.87804	2.94741	-3.40234	-3.29647
CNYLALVGGGK	Tryptic+	1.25464	1.23049	1.31359	1.31869
CNYLGHYSDPMYR	Tryptic+	-0.994843	-0.742498	-0.709767	-0.713472
CPDGSTCCELPSGK	Tryptic+	-5.20339	-4.8193	-0.347961	-0.276917
CPEALFQPSFLGM	Non-Tryptic+	-3.81472	-3.68672	-1.01253	-1.08134
CPEALFQPSFLGMESCGIH	Non-Tryptic+	-1.48992	-1.74296	0.823135	0.843332
CPEALFQPSFLGMESCGIHETTF	Non-Tryptic+	-4.82818	-4.74366	-2.72671	-2.48597
CPEALFQPSFLGMESCGIHETTFN	Non-Tryptic+	-4.73051	-4.18522	0.254258	0.191289
CPEALFQPSFLGMESCGIHETTFNSIMK	Tryptic+	0.238657	0.347889	4.0772	4.06194
CPEAVIPYANHELK	Tryptic+	-3.58531	-3.26086	-1.74235	-1.76213
CPEDVELCHK	Tryptic+	-2.38712	-2.13539	1.16297	1.23347
CPELPPFSLFGDLEQHMR	Tryptic+	-5.01681	-5.12313	-3.93175	-4.27125
CPENAFFLDHVR	Tryptic+	-2.59074	-2.58971	0.71684	0.712177
CPFGALSIVNLPSNLEK	Tryptic+	-4.68776	-4.8744	1.46974	1.45702
CPGAAGVLGPHTEYK	Tryptic+	-0.588685	-0.509601	1.4212	1.31479
CPGESLINPGFK	Tryptic+	-0.850635	-0.739506	0.968552	1.03283
CPGESSHICDFIR	Tryptic+	-0.908072	-0.51389	1.25506	1.29592
CPLFEHFLK	Tryptic+	-1.45402	-0.721163	1.26321	1.2611
CPLHTIFK	Tryptic+	-1.65364	-1.1587	2.97907	2.98076
CPNLTHLNLSGNK	Tryptic+	0.735103	0.875604	4.37708	4.33968
CPNLTYLNLSGNK	Tryptic+	0.677589	0.798499	3.20157	3.1429
CPNPTCENMNFSWR	Tryptic+	-2.6057	-2.12057	-0.564361	-0.641388
CPPDYPIHPPR	Tryptic+	1.21752	1.19341	1.12359	1.11696
CPPGSPMNPPHK	Tryptic+	0.256903	0.403498	0.176299	0.279203
CPPGVVPACHNSK	Tryptic+	1.7418	1.86707	1.69224	1.76404
CPQIVIAFYEER	Tryptic+	-3.1923	-2.60209	0.621565	0.579732
CPQVEEAIVQSGQK	Tryptic+	-2.11528	-1.96674	0.782127	0.766887
CPSIILHDR	Tryptic+	-5.94473	-4.36881	0.71884	0.714194
CPSTHSEELHDCIQK	Tryptic+	-2.77627	-2.42691	-0.136765	-0.161315
CPSYVGITGILLQETK	Tryptic+	-4.38021	-3.8033	0.0646717	-0.0462479
CPTCHNIIDNCK	Tryptic+	-1.31427	-1.28672	0.903981	0.86399
CPTLEQYAMR	Tryptic+	-4.99577	-4.83846	-3.1816	-3.14016
CPTQFPLILWHPY	Non-Tryptic+	-5.69036	-3.82883	0.661308	0.553359
CQAAEPQIITGSHDTTIR	Tryptic+	-0.293846	-0.169581	-0.318852	-0.182998
CQALGVITEK	Tryptic+	-0.872378	-0.862328	-1.02035	-0.985531
CQASVHGASEAR	Tryptic+	-3.29495	-3.04692	-3.08925	-3.04483
CQCDELCSYYQSCCTDYTAECK	Tryptic+	-1.32266	-1.42732	-1.29652	-1.28082
CQCEEGFQLDPHTK	Tryptic+	-1.69566	-1.79084	-1.85168	-1.88916
CQEAQNGSESEVWTHQSK	Tryptic+	-4.26199	-4.49207	-4.25286	-4.6014
CQEVISWLDANTLAEK	Tryptic+	-2.9703	-2.95915	-3.15856	-3.00476
CQFAFYGGESGYHR	Tryptic+	-3.0688	-3.13836	-3.05352	-2.90136
CQGSLHEDVICTSR	Tryptic+	-0.0879125	0.0267075	-0.264169	-0.242724
CQHAAEIITDLLR	Tryptic+	2.39397	2.48328	2.46674	2.43788
CQHDFQAPYLLHGK	Non-Tryptic+	1.45707	1.84317	0.670578	0.714437
CQHLQAEK	Tryptic+	-0.118034	0.00475872	-0.232536	-0.137346
CQHPDVAK	Non-Tryptic+	-0.371798	0.68149	-0.650954	-0.634545
CQHVPFGVVQGMK	Tryptic+	-0.479842	-0.303138	-0.554913	-0.470277
CQLEINFNTLQTK	Tryptic+	0.664866	0.799983	0.5954	0.61999
CQLFIQPAGILEHQYK	Tryptic+	-1.52016	-1.12759	-1.35245	-1.39878
CQLHQVIVAR	Non-Tryptic+	-0.801447	-0.816678	-4.68223	-5.08076
CQLLQQHEEYQEELEFCEK	Tryptic+	-1.40057	-0.00692769	-0.143917	-0.00331346
CQLPESIFQVDELLHR	Tryptic+	-3.60966	-3.85059	-4.10812	-3.72377
CQNEQLQTAVTQQVSQIQQHK	Tryptic+	-0.440543	-0.304283	-0.460439	-0.502737
CQNLGAVLDDVPVQGFFK	Non-Tryptic+	-3.56556	-0.664795	-3.21346	-3.24858
CQPVFSFGNSEQTK	Tryptic+	-2.14588	-2.08817	-2.28914	-2.11722
CQQALFHGPGEALALTEAAR	Tryptic+	-1.23469	-1.20346	-1.27099	-1.1837
CQQVLEPPYDEMFAAHLR	Tryptic+	0.820509	0.817586	0.861969	0.796746
CQSLQEELDFR	Tryptic+	-2.83274	-3.02896	-2.7717	-2.93918
CQSLQEELDFRK	Tryptic+	-0.720248	-0.690006	-0.68324	-0.577379
CQSLQPEPINTPTHTK	Non-Tryptic+	-0.656235	-0.632664	-2.85044	-2.85405
CQSLTEDLEFR	Tryptic+	0.110762	0.147055	0.125871	0.149968
CQTCAGNMTECPGHFGHIELAK	Tryptic+	-0.590184	-0.419876	-1.2014	-1.11431
CQTSMDELLK	Tryptic+	-0.881525	-0.961846	-0.937643	-0.94374
CQVFEETQIGGER	Tryptic+	-0.530743	-0.503301	-0.377896	-0.428092
CRDDSFFGETSHNYHK	Tryptic+	2.14965	2.19569	2.14491	2.17979
CRPDQLTGLSLLPLSEK	Tryptic+	2.89956	2.94916	2.85995	2.84707
CRVDLPLAVLSK	Tryptic+	2.07905	2.14563	2.01994	2.00854
CSAAALDVLANVFR	Tryptic+	-2.03111	-4.69602	-1.90624	-1.97194
CSAAALDVLANVYR	Tryptic+	1.49499	-1.02778	1.6803	1.63898
CSAAALDVLANVYRDELLPH	Non-Tryptic+	-2.14645	-4.85996	-2.24337	-2.11665
CSAEQFDLPQDHLWEHK	Tryptic+	-1.52303	-2.39893	-1.67781	-1.54662
CSAFVHK	Non-Tryptic+	-1.80713	-1.62323	-2.0005	-1.83232
CSALATQYMH	Non-Tryptic+	0.467797	-2.53464	0.435781	0.533055
CSALATQYMHCVNHAK	Tryptic+	-0.499796	-1.12971	-0.552776	-0.336868
CSCINDVPPQYFQHLDHTGK	Non-Tryptic+	0.380224	-3.23083	0.400032	0.434574
CSDAAGYPHATH	Non-Tryptic+	0.166425	-1.92026	0.261696	0.40527
CSDAAGYPHATHDLE	Non-Tryptic+	-0.617725	-4.78937	-0.64378	-0.602405
CSDAAGYPHATHDLEGPPLDAY	Non-Tryptic+	1.80708	0.574603	1.7841	1.83906
CSDAAGYPHATHDLEGPPLDAYSIQGQH	Non-Tryptic+	-2.77875	-3.57222	-2.7198	-2.8074
CSDAAGYPHATHDLEGPPLDAYSIQGQHTISPLDLAK	Tryptic+	0.346419	-0.109962	0.192238	0.447479
CSDFTEEICR	Tryptic+	-1.23641	-1.71654	-1.17054	-1.14314
CSDNDGIVHIAVDK	Tryptic+	0.335939	0.0746721	0.340551	0.330147
CSDSTLLSNLLEEMK	Tryptic+	-0.319545	-0.517592	-0.230861	-0.26231
CSEGSFLLTTFPR	Tryptic+	1.38191	0.565997	1.42146	1.41801
CSEGVFLLTTTPR	Tryptic+	0.418924	-0.198838	0.500391	0.428439
CSEQVQDFTK	Tryptic+	-1.19164	-2.137	-1.19833	-1.16868
CSETLMGELGNIAK	Non-Tryptic+	-1.83329	0.998687	-2.19921	-2.61843
CSFEETVDVLMEAAAHGESDPMK	Tryptic+	-2.58958	-2.56457	-2.47239	-2.57961
CSFLPDPYQK	Non-Tryptic+	-0.646253	-0.41529	2.34814	2.31047
CSGCHSYQESTK	Tryptic+	0.0617362	-0.878493	0.0166951	0.0360993
CSGLSEYNAFWK	Tryptic+	-1.34216	-3.9461	-0.454567	-0.511753
CSGPGLER	Tryptic+	-1.78438	-3.48799	-1.71792	-1.74215
CSHFPDFSYSASSK	Tryptic+	-0.37003	-0.301136	0.329626	0.373808
CSHLLVK	Tryptic+	2.51409	2.4416	2.59042	2.57072
CSHNTEVGETR	Tryptic+	-2.49565	-4.90736	-2.52103	-2.57703
CSIHLQLQGLVDPAR	Tryptic+	-1.11411	-1.06715	-1.32885	-1.12082
CSILAAANPAYGR	Tryptic+	-4.78431	-4.84921	-4.9179	-4.19551
CSILNYLK	Tryptic+	0.985439	1.05166	1.11103	1.05579
CSIPIHALEAGIENR	Tryptic+	0.189992	0.0502265	0.217038	0.263505
CSIPVLHSSAAMLK	Tryptic+	-1.68327	-2.2634	-1.91607	-1.94712
CSLAVPQDEHVIK	Tryptic+	1.36783	-1.88021	1.41296	1.3846
CSLFASALQSYK	Tryptic+	-0.125364	-0.603102	-0.0318256	0.0614303
CSLHSIGK	Non-Tryptic+	2.71919	-1.98981	2.63092	2.63359
CSLLEEELGATHK	Tryptic+	-0.405454	-3.21008	-0.421185	-0.394327
CSLQAAAILDANDAHQTETSSSQVK	Tryptic+	-1.4933	-1.93746	-1.56134	-1.41713
CSMDHGVDSSIFQNPK	Tryptic+	-2.30185	-3.49651	-2.27896	-2.23954
CSNENVHK	Non-Tryptic+	-1.6718	1.24147	-2.11693	-2.22694
CSNHLQDK	Tryptic+	2.43734	1.00341	2.2887	2.38851
CSNLCTEIVEYTSK	Tryptic+	-4.5751	-4.9608	-4.61869	-4.64251
CSPDFESLLDHK	Non-Tryptic+	-0.613629	0.00974835	-2.77915	-2.53599
CSPIGVYTSGK	Tryptic+	-0.1322	0.0275626	-0.0693732	-0.0687767
CSQAVYAAEK	Tryptic+	1.89145	1.03728	1.22062	1.34992
CSQDPESLLLQHNLR	Tryptic+	-0.369798	-1.23784	-0.398964	-0.399392
CSQDQGVLASELAQNK	Tryptic+	-0.823134	-0.841009	-0.878794	-0.732149
CSQFCTTGMDGGMSIWDVK	Tryptic+	-2.35224	-2.4853	-2.38807	-2.5325
CSSDHWIGLK	Tryptic+	-0.44129	-1.03544	-0.289889	-0.148685
CSSEEAQLEHAELQEQLHR	Tryptic+	-3.64037	-3.81101	-4.25696	-3.96046
CSSILLHGK	Tryptic+	3.40388	2.15029	3.33599	3.39486
CSSLQAPIMLLSGHEGEVYCCK	Tryptic+	-0.34929	-0.676535	-0.252045	-0.123648
CSTEQFTHAFR	Tryptic+	-0.739984	-0.789711	-0.816855	-0.929902
CSTFAAFFTR	Non-Tryptic+	-2.35193	-2.38285	-2.53449	-2.4497
CSTGSPSK	Tryptic+	-1.62307	-1.57229	-1.30888	-1.31084
CSVASIK	Tryptic+	0.957011	0.842845	0.866707	0.806486
CSVCPDYDLCSVCEGK	Tryptic+	-1.71877	-2.56471	-1.54422	-1.63663
CSVLAAANPVYGR	Tryptic+	-0.0734785	-0.0526039	-0.0170044	-0.0829593
CSVLNSEEIHYVIK	Tryptic+	1.20919	0.955696	1.19728	1.28635
CSVLPLSQNQEFMPFVK	Tryptic+	1.7335	1.74132	1.66945	1.63971
CSVPFTPIEFHYENTR	Tryptic+	0.266525	-0.253531	0.296668	0.265911
CSVTLLNETDILSQYLEK	Tryptic+	-2.65921	-2.47271	-2.60371	-2.74028
CSVTLLNETESLK	Tryptic+	0.528645	0.591421	0.541621	0.559018
CSWLVVQCLQR	Tryptic+	-1.28224	-1.08641	0.629332	0.64068
CSWQDLK	Tryptic+	1.51373	0.935485	1.57158	1.62346
CSWSPDGSK	Tryptic+	-1.51527	-3.37554	-0.459677	-0.4457
CSYQPTMEGVHTVHVTF	Non-Tryptic+	-1.86857	-2.17928	-1.61228	-1.50194
CSYQPTMEGVHTVHVTFAGVPIPR	Tryptic+	-1.32121	-1.61217	-1.10578	-0.967575
CSYVVTNGLGINVFK	Tryptic+	1.45294	0.470132	2.08322	2.01777
CTAEQALQCEFLR	Tryptic+	-1.71547	-2.09131	-1.82332	-1.65199
CTAHYVAYHVESK	Tryptic+	-2.68336	-3.02214	-2.53458	-2.44412
CTALTFIASEEK	Tryptic+	0.144326	-0.0923863	0.346989	0.244971
CTDDFNGAQCK	Tryptic+	0.600424	0.545472	0.574718	0.530522
CTDFDDISLLHAK	Tryptic+	0.870519	0.940124	0.867571	0.90262
CTDGTHDCNK	Non-Tryptic+	2.7727	2.34901	-4.24045	-3.86225
CTEALPLLVR	Non-Tryptic+	-2.30618	-2.6483	-2.16491	-2.21783
CTEIVAIDALHFR	Tryptic+	-1.42425	-1.67411	-1.40874	-1.2721
CTELNQAWSSLGK	Tryptic+	-0.597588	-0.757314	-0.761607	-0.83633
CTESEEEEVTK	Tryptic+	0.579529	0.684403	0.646461	0.653205
CTFCHTEVEEDESAMPK	Tryptic+	-3.06988	-2.61001	-2.68445	-2.63279
CTGGEVGATSALAPK	Tryptic+	2.4533	2.5028	2.46124	2.4227
CTHELCPEER	Non-Tryptic+	-0.3153	0.579897	-1.18754	-1.21832
CTHLIASK	Tryptic+	1.16283	1.17857	1.14283	1.18659
CTHLVVEENIVK	Tryptic+	-0.185232	-0.0905776	-0.0632985	-0.110221
CTHVVINEITQEEER	Tryptic+	-0.310359	-0.0926694	-0.227424	-0.137607
CTHWAEGGK	Tryptic+	-0.653474	2.69768	2.9748	2.99544
CTILQVQDETHSETADQQEAK	Non-Tryptic+	-2.58672	-2.01026	-2.27971	-2.35896
CTINYSK	Non-Tryptic+	-0.183674	-2.85796	-4.15487	-3.79814
CTLLASAQSEAEK	Non-Tryptic+	0.0986135	-0.0667827	0.110491	0.126152
CTLPEHESPSQDISDACEAESTER	Tryptic+	-1.84858	-1.97355	-1.70512	-1.90942
CTLTSIPQTQALLNK	Tryptic+	-0.122992	-0.000905893	-0.0674241	-0.0781231
CTMHCNDK	Tryptic+	0.489048	-2.27175	0.592883	0.886622
CTPACISFGPK	Tryptic+	0.0700413	0.0801759	0.162615	0.117871
CTPEGWSEHR	Tryptic+	0.33677	0.49197	0.298305	0.427097
CTPIEGMLSHQLK	Non-Tryptic+	0.0206861	0.609228	-0.344048	-0.317708
CTPSVISFGSK	Tryptic+	1.19351	1.2389	1.08738	1.08751
CTTAAHLALLVPK	Tryptic+	1.67096	1.73894	1.68789	1.6206
CTTDHISAAGPWLK	Tryptic+	1.56415	1.61136	1.50194	1.49823
CTVDGSPHELESR	Tryptic+	-0.71738	-0.521716	-0.769375	-0.722949
CTVDVPEDLR	Tryptic+	-0.414311	-0.307181	-0.352226	-0.391158
CTVFHGAQVEDAFR	Tryptic+	1.81706	1.90978	1.85613	1.83561
CTVIAAANPIGGR	Tryptic+	-4.64645	-4.45314	-4.63738	-4.76591
CTVSHEVADCSHLK	Tryptic+	-0.498314	-0.457548	-0.468706	-0.47943
CTYAVGNHDFIEAYK	Tryptic+	-1.71958	0.346112	2.10792	2.02963
CTYLVLDEADR	Tryptic+	0.422023	0.406717	0.657801	0.713097
CTYVEEITDLPIK	Non-Tryptic+	-0.521768	-2.26144	1.22044	1.20404
CTYVVLDEADR	Tryptic+	-2.36845	-3.40844	-0.60069	-0.678517
CVACDASKPTHK	Tryptic+	0.47152	0.504188	0.0853256	0.317522
CVAESPTVHVEVHQR	Non-Tryptic+	-0.757351	0.713846	-1.23083	-1.20247
CVALSDYDLVLAEDEEMNR	Non-Tryptic+	-0.370558	-0.35604	-0.279551	-0.490683
CVANNQVETLEK	Tryptic+	0.671631	0.662686	0.666054	0.645169
CVAQASK	Tryptic+	-0.464159	-0.439847	-0.419606	-0.588551
CVCHGHADACDAK	Tryptic+	0.17063	0.11439	0.124541	0.212685
CVDDHMHLIPTMTK	Tryptic+	3.50946	3.6157	3.52501	3.52324
CVDEGLLDCK	Tryptic+	-0.11198	-0.0114005	-0.0767072	-0.0901221
CVDFQTLK	Tryptic+	0.158027	0.295147	0.166882	0.187601
CVECSEPLCETCVEAHQR	Non-Tryptic+	-3.51077	-3.64192	-3.6492	-3.61118
CVEDPETGLCLLPLTDK	Tryptic+	-0.00241242	-0.0706702	-0.00976122	-0.0656633
CVEDPETGLYLLQIIK	Tryptic+	-3.91773	-3.76078	-3.66439	-3.91231
CVEEAYSLLNEYGDDMYGPEK	Tryptic+	-0.634459	-0.562289	-0.565272	-0.51713
CVELDCWEGPGGEPVIYHGH	Non-Tryptic+	-3.17525	-2.9163	-3.01041	-2.93447
CVELVHEEMQR	Tryptic+	1.44599	1.50925	1.3753	1.42586
CVESFSDYPPLGR	Non-Tryptic+	-0.118917	-0.334737	-0.341654	-0.314261
CVEVETDVVSNTSGSAR	Tryptic+	-4.93194	-4.26633	-4.56007	-4.90161
CVFELPAENDKPHDVEINK	Tryptic+	1.43066	1.50004	1.36231	1.35756
CVFEMPNENDK	Tryptic+	2.02504	2.04788	1.93395	1.98068
CVFSDHGLLTTVAYK	Tryptic+	-0.555392	1.54984	1.44878	1.54613
CVFSNQGGLVHPK	Non-Tryptic+	0.233832	0.326294	0.30047	0.296655
CVFYHLK	Non-Tryptic+	-0.790498	0.222301	0.17224	0.4324
CVGAELEYDSEHSDWHGFD	Tryptic+	0.216427	0.343713	0.279288	0.285438
CVGALVGLAVLELNNK	Tryptic+	1.20167	1.22192	1.09792	1.12448
CVGGVVHSFDGTK	Tryptic+	2.2233	2.22775	2.28814	2.21389
CVGVFQHGK	Non-Tryptic+	1.83963	1.45342	1.20885	1.29745
CVHCVPLEPFDEDYLNHLEPPVK	Tryptic+	0.330039	0.567793	0.474911	0.493685
CVHLEALK	Tryptic+	2.00587	2.09171	1.69716	1.77185
CVHSQCK	Tryptic+	0.114986	0.124578	-0.386603	-0.0427781
CVICDSYVRPC	Non-Tryptic+	-3.36693	-3.7076	-3.59081	-3.51173
CVICGGPGVSDAYYCK	Tryptic+	-0.727906	-0.861665	-0.588092	-0.672088
CVIFEIPGAPDDEAVR	Tryptic+	-1.81466	-1.70291	-1.78241	-1.80992
CVILDEAHER	Non-Tryptic+	0.520142	2.44047	-2.19254	-1.86303
CVISEHMQVEEK	Tryptic+	-0.133729	-0.162885	-0.325075	-0.174177
CVISSDFHER	Non-Tryptic+	-0.181188	2.45691	-1.74782	-1.22116
CVLFFDELDSIAK	Non-Tryptic+	3.87914	3.98425	-3.40214	-2.72552
CVLHFKPC	Non-Tryptic+	-0.742203	-0.774712	-0.73831	-0.854053
CVLLSAELLK	Tryptic+	-0.368526	-0.310887	-0.329041	-0.333852
CVLLSNLSSTSHVPEVD	Non-Tryptic+	-1.12996	-1.00045	-1.42947	-1.13432
CVLLSNLSSTSHVPEVDPGSAELQK	Tryptic+	1.29902	1.45748	1.22098	1.30509
CVLPEEDSGELAK	Tryptic+	1.65385	1.55371	1.71433	1.68972
CVLTHSPTWIIDPIDGTCNFVHR	Tryptic+	-1.16869	-1.0927	-1.15796	-1.1952
CVLVWEGTAK	Tryptic+	0.343476	0.293489	0.41078	0.433559
CVMDDDNEVR	Tryptic+	-0.341848	-0.0934744	-0.222912	-0.194683
CVNHYGGYLCLPK	Tryptic+	2.37167	2.36352	2.44682	2.38809
CVNLSLHGIVEDR	Non-Tryptic+	-2.29998	-1.34595	-2.61947	-2.67631
CVNLTEALSLYEEQLGR	Non-Tryptic+	-1.32959	-1.19106	-1.31442	-1.36339
CVNLVQK	Tryptic+	-2.39312	-2.28823	-2.39395	-2.47891
CVNNYQGMLK	Tryptic+	0.0798146	0.0933908	0.175072	0.0743951
CVNTTLQIK	Tryptic+	2.01805	1.92342	1.94929	1.99991
CVPLEPFDEDYLNHLEPPVK	Non-Tryptic+	-1.80482	-1.80476	-1.99641	-1.65491
CVPLYHPYQK	Tryptic+	0.947301	1.11568	0.924495	1.00109
CVPPHYK	Tryptic+	2.84057	2.95255	2.78224	2.82498
CVPQDTGFSSLFLK	Tryptic+	-0.372257	-0.227384	-0.311491	-0.275612
CVPSVIYTHPEVAWVGK	Non-Tryptic+	-1.46815	-1.32557	-1.31902	-1.35421
CVPVDFEEVHVSSNADEEDIR	Non-Tryptic+	0.423767	1.36359	-4.8054	-4.5426
CVPVLIFANK	Non-Tryptic+	1.27645	1.65719	-1.78933	-1.57476
CVQYDEHVISPK	Tryptic+	1.23755	1.06985	1.17703	1.19055
CVSCAIHSK	Non-Tryptic+	2.24897	2.28093	1.9055	2.01401
CVSELVIESR	Tryptic+	-1.05508	-1.05247	-1.12975	-1.19773
CVSTLLDLIQTK	Tryptic+	1.61737	2.04433	2.07766	2.01381
CVTDECFFFER	Tryptic+	-2.52631	-2.43646	-2.43216	-2.48037
CVTDISHLVR	Non-Tryptic+	0.34648	0.384797	0.277087	0.288755
CVTDPAYEDVNNCHER	Tryptic+	0.675567	0.809931	0.830267	0.773642
CVTELASHPSR	Non-Tryptic+	-2.11314	-0.175432	-2.29668	-2.15576
CVTEPGAGSDVAGIK	Non-Tryptic+	-0.036879	0.00225885	-0.0447293	-0.0493023
CVTSELLK	Tryptic+	-0.818158	-0.729572	-0.77578	-0.915825
CVVALATDPNILSLSGK	Tryptic+	-0.895686	-0.822407	-0.937743	-0.829249
CVVHIHTPAGAAVSAMK	Tryptic+	1.17314	1.2525	1.18494	1.11598
CVVHYTGMLEDGK	Non-Tryptic+	-1.05299	0.5911	-2.0341	-1.91876
CVVILPDSVR	Tryptic+	-0.38371	-0.372273	-0.316571	-0.434721
CVVLPEDLCHK	Tryptic+	0.199797	0.291177	0.166989	0.341277
CVVPQAIELHK	Tryptic+	0.0289607	0.128233	-0.0615787	0.0822644
CVVSEAGK	Tryptic+	1.18315	1.25493	1.19397	1.1665
CVVVGDGAVGK	Tryptic+	-0.120839	-0.0255646	-0.205067	-0.174421
CVYTIPAHQNLVTGVK	Tryptic+	1.98355	2.1119	2.11064	2.04318
CWDIALGPLK	Tryptic+	-2.72557	-2.48037	-2.61934	-2.58715
CWDLEYNK	Tryptic+	-0.85206	-0.718895	-0.723376	-0.750685
CWEQLLEDK	Tryptic+	0.509984	0.613858	0.6309	0.567725
CYADTMFSLLGK	Tryptic+	0.643551	0.710761	0.76586	0.719522
CYASDQEVLDMHGFLR	Tryptic+	-1.02742	-0.872161	-0.931805	-0.959233
CYCADVIYPMAVVATAER	Tryptic+	-2.16648	-2.45958	-2.02872	-2.21424
CYDNIHFMK	Non-Tryptic+	0.866541	0.859734	0.756344	0.868891
CYEAANEILQFSDLK	Tryptic+	-3.0423	-2.93617	-2.87444	-2.83357
CYEASLPHQIK	Non-Tryptic+	-0.887616	-0.746479	-0.998905	-0.904581
CYECGEK	Tryptic+	0.754772	0.829694	0.795286	0.819896
CYECGESGHLSYACPK	Tryptic+	-1.96244	-2.28446	-2.25326	-1.9202
CYEMASHLR	Tryptic+	4.4738	4.54664	4.47379	4.47742
CYGADHDLGR	Non-Tryptic+	-0.222559	0.689199	-4.67349	-4.43108
CYGFVTMSTAEEATK	Tryptic+	-0.00571327	0.0187065	-0.0461277	-0.0240331
CYGFVTMSTSDEATK	Tryptic+	0.511596	0.880122	0.434152	0.492383
CYGLHAFIVPIR	Tryptic+	-0.141544	-0.0242344	-0.102478	-0.122477
CYHCAQK	Non-Tryptic+	1.86939	1.85004	1.74618	1.82708
CYHGETLLASDK	Non-Tryptic+	0.237588	0.311972	0.186698	0.226962
CYHNLDAFVR	Tryptic+	0.156219	0.25531	0.231827	0.218328
CYHVAEFELPK	Non-Tryptic+	0.237409	0.355188	0.347384	0.328122
CYLFGGLANDSEDPK	Tryptic+	0.611135	0.642685	0.66756	0.632768
CYLGATCAYDAAK	Tryptic+	0.661266	0.904093	0.701849	0.661285
CYLLVHQAK	Tryptic+	1.74411	1.77653	1.67584	1.68576
CYLVTGEGQK	Tryptic+	-0.426551	-0.413746	-0.474647	-0.502022
CYLYNNHQAK	Tryptic+	0.447913	0.445318	0.224515	0.32965
CYPDRVDYVDK	Tryptic+	1.21624	1.19733	1.16966	1.26031
CYQDLHAEYESLR	Tryptic+	-1.17158	-1.28837	-1.2462	-1.34782
CYSCGEFGHIQK	Tryptic+	3.21222	3.29064	3.23818	3.23178
CYSDAAAK	Tryptic+	-1.6221	-1.93959	-1.85144	-1.81262
CYTPLVYK	Tryptic+	-0.69849	-0.878604	-0.85478	-0.991769
CYVCDQQTNGVFNPAK	Tryptic+	-2.65158	-2.62622	-2.76761	-2.89857
CYVDGSEEIGSDFK	Tryptic+	-0.521431	-0.263247	-0.339367	-0.33766
CYVPQNLGEALDFR	Tryptic+	-0.480606	-0.40266	-0.161107	-0.26117
CYVQPQWVFDSVNAR	Tryptic+	-2.03417	-2.15428	-2.08154	-2.19201
CYVSGFHPSDIEVDLLK	Non-Tryptic+	-0.587037	-0.46834	-0.259433	-0.329086
CYYCNGPILDK	Tryptic+	0.272579	0.253331	0.256161	0.0875877
CYYFDYK	Tryptic+	1.41033	1.36313	1.44342	1.3696
DAAAAAGPEGAEAGAHGR	Non-Tryptic+	1.33243	-3.68906	-4.83345	-6.32229
DAAAALAAMNGR	Tryptic+	-2.3563	-4.07508	-2.43327	-2.34774
DAAAFLLSCQIPGLVK	Tryptic+	1.19306	-1.31297	1.25217	1.20087
DAAAICQPSAGVHIVMPGYYSPESMGLLDPATSDGR	Tryptic+	-3.3207	-3.66927	-3.341	-3.46046
DAAAPAEPQAQHTR	Tryptic+	-0.872804	-1.98807	-0.890522	-1.05031
DAAAVGNHVAK	Tryptic+	2.3137	0.465663	2.26503	2.3221
DAAAVLVSR	Tryptic+	-0.605066	-3.23518	-0.57702	-0.584404
DAADDIHR	Non-Tryptic+	-2.06016	-3.99572	-1.88102	-2.01145
DAADLLSPLALLR	Tryptic+	-1.54818	-1.86798	-1.27896	-1.6348
DAAEAIK	Tryptic+	0.222406	-0.129774	0.389836	0.166932
DAAEFELFFR	Tryptic+	-1.20323	-3.30517	-1.17424	-1.02408
DAAFATLVSDR	Tryptic+	-1.3091	-2.46789	-1.44103	-1.45168
DAAFEALGTALK	Tryptic+	1.73555	1.02846	1.70865	1.71202
DAAFQNVLTHVCLD	Tryptic+	-0.488661	-0.741541	-0.51405	-0.45115
DAAGIAMEAIAFAR	Tryptic+	2.02467	-0.563746	2.02569	2.00095
DAAGLECK	Tryptic+	-2.06071	-4.77211	-2.29572	-2.22403
DAAHELNEEK	Tryptic+	0.0161624	-1.82022	-0.0224748	-0.0278759
DAAHMLQANK	Tryptic+	1.51964	-1.12014	1.4905	1.52805
DAAHPSEATFSCDCVADALILR	Tryptic+	-1.78981	-3.00575	-1.72825	-1.86598
DAAIYLVTSLASK	Tryptic+	3.81419	2.54989	3.91209	3.79262
DAALATALGDK	Tryptic+	1.89106	0.386851	1.91939	1.89569
DAALATALGDKK	Tryptic+	-0.27865	-2.15982	-0.348205	-0.205239
DAALAVAEAMADK	Tryptic+	0.828148	0.341297	0.747147	0.75735
DAALVYHK	Tryptic+	-0.48474	-2.99905	-0.476514	-0.520898
DAANLLNDALAIR	Tryptic+	0.0925299	-3.04251	0.0051978	0.0149906
DAASGEVVGK	Tryptic+	-3.72383	-4.95935	-3.35376	-3.73135
DAASVEK	Tryptic+	-0.996381	-2.05035	-0.239185	-0.226365
DAATIMQPYFTSNGLVTK	Tryptic+	0.732845	0.142966	0.774801	0.790926
DAAVMAFGCILEGPEPSQLK	Tryptic+	1.64581	0.578348	1.80055	1.79169
DAAYSHHYSK	Tryptic+	1.53876	-2.58554	1.58046	1.50651
DACDGHEIGR	Tryptic+	0.499681	-1.58142	0.548788	0.637839
DACVISSDFHER	Tryptic+	2.57272	-0.249434	2.58058	2.62767
DADADAGGGADGGDGR	Tryptic+	-3.37351	-4.2614	-3.45065	-3.334
DADAGDEDEESEEPR	Tryptic+	-2.83286	-3.43448	-3.00828	-2.78509
DADDAVYELDGK	Tryptic+	3.02852	3.03025	3.00163	2.99412
DADDAVYELNGK	Tryptic+	1.05292	1.12336	1.06314	1.0242
DADIGVAEAER	Tryptic+	-0.33451	-1.23028	-0.327194	-0.369399
DADILFNFSHFK	Non-Tryptic+	-2.28809	2.78819	-1.97674	-2.13615
DADLDSFVPSDLITTIDK	Non-Tryptic+	-5.42604	-2.84683	-4.77959	-5.13221
DADLKTYFTDK	Non-Tryptic+	1.12541	0.669215	-3.12843	-2.78129
DADLTDTAQTR	Tryptic+	-0.93644	-1.11456	-0.981396	-0.916285
DADLWSSHDK	Tryptic+	0.926293	0.259056	0.722829	0.859055
DADNLFEHELGALNMAALLR	Tryptic+	-4.37963	-3.96183	-4.09567	-4.1602
DADPHFHHFLLSQTEK	Tryptic+	1.27286	-2.62018	1.25702	1.2481
DADSITLFDVQQK	Tryptic+	2.01194	1.73696	1.96612	2.04379
DADSLYVEEVDVGEIAPR	Non-Tryptic+	0.709521	0.774936	-3.45292	-3.52626
DADSLYVEK	Non-Tryptic+	2.17852	1.42467	-2.24289	-2.45721
DADSQNPDAPEGK	Tryptic+	1.61246	1.23674	1.56303	1.58473
DADSSISVLEIHSQK	Tryptic+	0.0543857	-0.36807	0.0805348	0.0699184
DADVEDEDTEEAK	Tryptic+	0.534395	0.622172	0.460093	0.504213
DADVPGTSTR	Tryptic+	0.402753	0.230163	0.360624	0.370355
DADVQNFVSFISK	Tryptic+	1.7909	1.32607	1.80358	1.79212
DAEAHPWLSDYDDLTSATYDK	Tryptic+	-1.29447	-1.6474	-1.13694	-1.1928
DAEDAIYGR	Tryptic+	1.05112	0.993546	1.0435	1.03052
DAEDALHNLDR	Tryptic+	2.36496	2.3875	2.43253	2.36321
DAEDALHNLDRK	Tryptic+	1.36953	1.39377	1.23895	1.34168
DAEDAMDAMDGAVLDGR	Tryptic+	0.486764	0.513201	0.514471	0.600469
DAEDAVYGR	Tryptic+	-0.113058	-0.150851	-0.0930657	-0.141633
DAEDDGEEEDD	Tryptic+	-4.56744	-4.5167	-4.71318	-4.45663
DAEDVDLNHYR	Tryptic+	0.938375	0.929433	0.936576	0.876788
DAEDWFFSK	Tryptic+	3.45263	3.48147	3.43031	3.41375
DAEECPETAEAK	Tryptic+	0.0428769	0.0226041	-0.0114959	-0.0379708
DAEEDDDTGGINLHK	Tryptic+	-0.103307	-0.0852052	-0.205878	-0.0958329
DAEEEESELGYIPK	Tryptic+	-0.691583	0.641262	-0.826191	-0.839575
DAEEEGGDQAGQNIR	Tryptic+	-2.36469	-2.36065	-2.37277	-2.40121
DAEELEK	Tryptic+	-1.26957	-1.15359	-1.17373	-1.22312
DAEFYEHR	Tryptic+	-0.263152	-0.396811	-0.0559056	-0.00295376
DAEGILEDLQSYR	Tryptic+	-0.534523	-1.03346	-0.656341	-0.697605
DAEGLDEIDHAEMELR	Tryptic+	0.171643	0.307928	0.0352824	0.19122
DAEGSTCLHLAAK	Tryptic+	1.09053	0.0512111	0.89123	0.966751
DAEHYDTAILFTR	Tryptic+	-2.22565	-3.79538	-2.2321	-2.27649
DAELAGSPELLEFLGTR	Tryptic+	-3.30596	-3.72499	-3.73723	-3.58193
DAELIAEAK	Tryptic+	-2.92858	-3.18011	-3.01343	-3.22425
DAELLCWDLR	Tryptic+	-3.01586	-3.18895	-3.22323	-3.25413
DAELQDQEFGK	Tryptic+	0.442035	0.250146	0.395759	0.421964
DAENHEAQLK	Tryptic+	3.13207	1.76935	3.11633	3.09854
DAEPRPPHGELQYLGQIQH	Non-Tryptic+	-0.627255	-1.41313	-0.530904	-0.423597
DAERGDDTSCENLLDAFSIK	Tryptic+	-2.92659	-3.97451	-2.80005	-2.71367
DAESIHQYLLQR	Tryptic+	1.04514	0.942402	0.876448	0.959277
DAETGEEVTHYLVK	Tryptic+	0.126734	0.0539705	0.397627	0.35932
DAFADAVQR	Tryptic+	-0.402873	-3.49897	-0.0173304	-0.131085
DAFDTLFDHAPDK	Tryptic+	1.95526	1.93017	1.96959	1.96032
DAFEHIVTQF	Non-Tryptic+	0.994309	0.671661	1.25256	1.23011
DAFHFFQSGQAK	Non-Tryptic+	-1.22274	1.5655	-1.99981	-2.03575
DAFPEAIIVK	Tryptic+	0.62198	-2.62284	0.638848	0.656608
DAFPEAIIVKPSDIFGR	Tryptic+	-0.0522045	-5.24215	-0.0164069	-0.0254693
DAFQNAYLELGGLGER	Tryptic+	0.674577	-2.17396	0.729027	0.691809
DAFSLAEGLR	Tryptic+	-4.57257	-4.88086	-4.30402	-4.26041
DAFVAIVQSVK	Tryptic+	2.00639	0.725935	2.10449	2.07739
DAGADLDKPEPTCGR	Tryptic+	0.270796	-2.20032	-0.0202626	0.183067
DAGAEPITADSDPAYSSK	Non-Tryptic+	-2.00718	-0.76758	-2.24464	-2.0571
DAGAEYVVESTGVFTTMEK	Non-Tryptic+	0.556322	2.32396	-2.91987	-2.55317
DAGAGIALNDHFVK	Non-Tryptic+	1.74666	1.12514	1.59277	1.66143
DAGDTVEDANFVEAMADAGILR	Non-Tryptic+	-1.71518	-0.367827	-3.77098	-4.5618
DAGEGGLSLAIEGPSK	Tryptic+	2.98029	2.94805	2.98523	2.96243
DAGEGLLAVQITDPEGK	Tryptic+	0.979503	1.06424	0.896334	0.958504
DAGEGLLAVQITDPEGKPK	Tryptic+	3.46453	3.51254	3.45553	3.41047
DAGEGLLAVQITDQEGK	Tryptic+	1.55115	1.66511	1.60936	1.64287
DAGEGLLAVQITDQEGKPK	Tryptic+	2.51683	2.53753	2.44315	2.4511
DAGELAQHSR	Tryptic+	-0.596541	-1.00197	-0.531871	-0.646698
DAGFHFAGDGK	Non-Tryptic+	-1.35642	-1.38642	-1.15326	-1.29464
DAGFVWTEPHSK	Non-Tryptic+	-0.994587	-1.23062	-2.50153	-2.51987
DAGIALLSITHR	Tryptic+	-2.03853	-2.79697	-1.88654	-1.89012
DAGIDEAQVEQDAQALFQAGELK	Non-Tryptic+	-3.31563	-1.15165	-4.74266	-5.24652
DAGIEPGPDTYLALLNAYAEK	Tryptic+	-2.4843	-3.18511	-2.43517	-2.6313
DAGLHCLELGHTGEAGPH	Non-Tryptic+	0.842194	0.217613	0.784713	0.827335
DAGLHCLELGHTGEAGPHAM	Non-Tryptic+	0.123662	-0.416744	0.12676	0.113927
DAGLHCLELGHTGEAGPHAMVR	Tryptic+	1.85729	1.33785	1.80541	1.83865
DAGMQLQGYR	Tryptic+	-4.05676	-4.61023	-3.37999	-4.16411
DAGNFDQNK	Tryptic+	-1.09089	-3.18062	-1.17635	-1.18355
DAGQISGLNVLR	Tryptic+	-1.72988	-2.53875	-1.85684	-1.78127
DAGTIAGLNVLR	Tryptic+	1.243	1.04878	1.29982	1.29124
DAGTIAGLNVMR	Tryptic+	2.28172	2.11052	2.26801	2.3139
DAGVIAGLNVLR	Tryptic+	-1.1495	-1.73527	-0.777478	-0.804889
DAGVQPEEISYINAHATSTPLGDAAENK	Tryptic+	-0.538328	-0.652091	-0.57727	-0.485406
DAGYGGISLAVEGPSK	Tryptic+	1.95129	1.83339	1.92165	1.87423
DAGYGGLSLSIEGPSK	Tryptic+	2.7326	2.51525	2.776	2.71811
DAHALIYK	Tryptic+	3.02481	-0.322871	3.50557	3.49711
DAHLLVESK	Tryptic+	3.66122	2.72701	3.67585	3.65523
DAHNALLDIQSSGR	Tryptic+	2.73572	0.541878	2.77696	2.73346
DAHNGSVGK	Tryptic+	0.687366	-0.0375521	0.549821	0.565778
DAHQSLLATR	Tryptic+	0.348848	-2.85669	0.249369	0.323874
DAHSIHGTNPQYLVEK	Tryptic+	3.17748	2.39549	3.03691	3.16237
DAHSNLLAK	Tryptic+	1.36893	0.0792776	1.40863	1.41659
DAHSTLLSK	Tryptic+	2.28728	0.715977	2.31382	2.35667
DAHSTPYYYAR	Tryptic+	-0.640714	-4.21758	-0.502647	-0.400716
DAHTFALSK	Tryptic+	-0.00501816	-1.24848	0.0644675	0.0519054
DAHVDFLK	Tryptic+	2.69692	-0.381807	2.88083	2.86617
DAIAALGLLQK	Tryptic+	-0.994529	-2.41502	-0.904522	-1.0021
DAIAILDGIPSR	Tryptic+	-0.149449	-2.19696	-0.181141	-0.0869737
DAIAQAEMDLK	Tryptic+	2.48778	1.74655	2.47944	2.50437
DAIAQAVR	Tryptic+	-0.441174	-1.33664	-0.352347	-0.461349
DAIDREVEAVDSEYQLAR	Tryptic+	-2.22768	-2.08673	-2.17011	-2.18265
DAIEELVK	Tryptic+	0.040809	-0.0953135	0.0128251	0.0215235
DAIHFYNK	Tryptic+	4.14385	2.53276	4.10668	4.12228
DAIILIFANK	Tryptic+	-1.66052	-1.57023	-1.33933	-1.52299
DAIKPNLMQTLEGTPVFVHAGPFAN	Non-Tryptic+	-1.3257	-1.38027	-1.24633	-1.27926
DAILLADLVDSCK	Tryptic+	0.425804	0.337971	0.355978	0.400373
DAINQGMDEELER	Tryptic+	-1.41814	-1.66723	-1.4403	-1.58966
DAINQGMDEELERDEK	Tryptic+	0.825472	0.770447	0.645658	0.722875
DAIPAVEVFEGEPGNK	Non-Tryptic+	-1.02245	4.05027	-1.86369	-1.57294
DAISAGK	Tryptic+	-1.55491	-1.68493	-1.2872	-1.31845
DAISGIGTDEK	Tryptic+	0.377991	0.267837	0.399145	0.368061
DAIWTERPFNSDSYSECK	Tryptic+	-5.127	-4.72518	-4.56085	-4.34181
DAIYSDSSSLVTDLK	Tryptic+	-0.0822675	-0.323875	-0.160156	-0.151669
DALDGPAAEAEPEHSFDGLR	Tryptic+	0.979015	0.864332	0.969594	0.994552
DALDSEHTR	Tryptic+	-1.14038	-2.99395	-1.29324	-1.14712
DALEGEK	Tryptic+	-2.36721	-3.72366	-2.51391	-2.50736
DALFASQEK	Tryptic+	0.689694	-0.489981	0.675015	0.728951
DALFVAAGCK	Tryptic+	-1.80785	-2.08061	-1.70822	-1.80214
DALHDVQFSTR	Tryptic+	0.91105	-2.90818	0.885046	0.917873
DALHSEK	Tryptic+	2.19965	-0.708386	2.11743	2.11047
DALLAHGTSFLLHDR	Tryptic+	0.629917	-0.652847	0.726528	0.782551
DALLDQIR	Tryptic+	-1.45694	-2.57439	-1.36453	-1.31312
DALLEALK	Non-Tryptic+	-1.21264	-1.17568	-1.44602	-1.48136
DALLHCLTTSR	Tryptic+	1.53299	-0.0204685	1.52473	1.49381
DALLLWCQMK	Tryptic+	0.788831	0.0454013	0.864249	0.683825
DALLSALSIQNYHLE	Non-Tryptic+	-2.40042	-2.51839	-2.24041	-2.39958
DALLSALSIQNYHLECNETK	Tryptic+	-0.417468	-0.58379	-0.394966	-0.353428
DALNDEIR	Non-Tryptic+	1.20062	-2.8711	-2.67895	-2.70758
DALNENSQLQESQK	Tryptic+	-1.77051	-5.00362	-1.59568	-1.77592
DALNIETAIK	Tryptic+	1.19461	-2.238	1.26131	1.26567
DALNIETAIKTK	Tryptic+	1.61753	-1.75771	1.0088	1.21253
DALNLAQMQEQTLQLEQQSK	Tryptic+	-2.76287	-3.32432	-2.76245	-2.8411
DALNQATSQVESK	Tryptic+	-0.0897472	-1.95672	0.036006	0.0554557
DALPELLGLEAGSR	Tryptic+	-0.0393351	-3.7568	-0.0319954	0.0225117
DALPEYSTFDVNMK	Tryptic+	1.2102	-0.744259	1.12572	1.19195
DALQEIIQER	Non-Tryptic+	0.871462	-3.4633	-3.62098	-3.51579
DALQEIYNQK	Tryptic+	-0.983377	-2.92068	-1.03329	-1.00596
DALQGFK	Tryptic+	0.692708	-1.15177	0.728043	0.676053
DALRDEYDDLSDLNAVQMESVR	Tryptic+	1.54409	0.37329	1.52107	1.49139
DALRPPLQNINSVQLK	Tryptic+	-1.5581	-2.17047	-1.344	-1.52956
DALSAAK	Tryptic+	-2.6546	-3.73916	-2.46807	-2.43049
DALSDLALHFL	Non-Tryptic+	-2.17084	-4.55321	-2.08917	-2.38981
DALSDLALHFLNK	Tryptic+	3.86965	1.82016	3.91869	3.87418
DALSSVQESQVAQQAR	Tryptic+	-0.566348	-1.21316	-0.673654	-0.61481
DALTLLEYTETR	Non-Tryptic+	2.47179	0.180685	-3.70556	-3.06152
DALTQINVHYGGVQNLCSR	Tryptic+	-1.21522	-2.40258	-1.30255	-1.38502
DALVLHK	Tryptic+	2.41887	-1.08375	2.37586	2.38717
DALVNAVIDSLSAYR	Tryptic+	-0.874579	-3.08299	-0.919325	-0.921836
DALYFLDDTAK	Tryptic+	1.94537	-1.48814	2.19951	2.14548
DAMHEMEEMIETK	Tryptic+	-0.334753	-4.15486	-0.335734	-0.199113
DAMMAMNGK	Tryptic+	0.946314	-1.01185	1.101	1.08384
DAMQYASESK	Tryptic+	2.0548	-3.66238	2.12172	2.08277
DANGNSFATR	Tryptic+	-1.4275	-3.17206	-1.19213	-1.20561
DANIALLELSSSK	Tryptic+	0.657169	0.27243	0.57122	0.571818
DANLYISGLPR	Tryptic+	-1.72388	-4.86439	-1.70964	-1.70608
DANNGNLQLR	Tryptic+	-2.45211	-4.9283	-2.44093	-2.38702
DANQVHSTTR	Tryptic+	-1.81805	-4.79491	-1.96204	-1.8114
DANSSFFDNSSSPHLLDQLK	Tryptic+	-2.41764	-4.35848	-2.39168	-2.46044
DANTQVHTLR	Tryptic+	0.441129	-0.553373	0.372281	0.384815
DANVSGTLVSSSTLEK	Tryptic+	-1.96829	-3.67058	-1.93162	-2.11026
DAPAESVAYHAQNNPPVPPKPQPK	Tryptic+	-1.32557	-1.20488	-1.57663	-1.25058
DAPDVVVSAIWK	Tryptic+	-0.804943	-0.74453	-0.932826	-0.869823
DAPEEEDHVLVLR	Non-Tryptic+	2.48304	2.49284	2.3441	2.41141
DAPEGGFDAVLQAAVCK	Tryptic+	-0.702735	-0.617813	-0.758779	-0.693732
DAPGREDNTFK	Tryptic+	0.786067	0.833403	0.367505	0.613417
DAPHSEGDMHLLSGPLSPNESFLR	Tryptic+	-1.08659	-1.11659	-1.19407	-1.15074
DAPQDFHPDR	Tryptic+	4.47415	4.4006	4.36792	4.39162
DAPQPYELNTAINCR	Tryptic+	-2.64175	-2.63112	-2.85287	-2.99878
DAPSLEEVEGHVADGSATEMGTTK	Tryptic+	-0.330214	-0.146908	-0.362879	-0.306518
DAPTHLPSVDLSNPFTK	Tryptic+	1.42414	1.4942	1.42747	1.41134
DAPVDHLGTEH	Non-Tryptic+	-0.373679	-0.334735	-0.365708	-0.402415
DAPVDHLGTEHCYDSSAPPK	Tryptic+	0.178661	0.294665	0.154868	0.213653
DAPVHGSPTGPGAWTASK	Tryptic+	1.1046	1.13766	1.04261	1.07463
DAPWTASSSEK	Tryptic+	-0.568188	-0.548443	-0.596514	-0.579423
DAQEFGADVR	Tryptic+	-3.21611	-4.57668	-3.06234	-3.17621
DAQELYAAGENR	Tryptic+	-1.99844	-2.92587	-1.86872	-1.85537
DAQEVHCDEATK	Tryptic+	-2.01101	-2.83576	-2.08529	-2.00902
DAQFYCELNYR	Tryptic+	-1.05771	-5.62617	-0.937162	-1.08738
DAQHYGGWEHR	Tryptic+	1.355	-1.9635	1.42549	1.41293
DAQIGWIQTVEDLHER	Tryptic+	0.0972175	-0.420117	0.351982	0.302802
DAQPSFSAEDIAK	Tryptic+	2.83939	0.108367	2.82406	2.82501
DAQSFDYDHDAFLGAEEAK	Non-Tryptic+	-0.435656	-2.16092	-0.562701	-0.613607
DAQTQLVGLHAK	Tryptic+	-1.45074	-1.91649	-1.53791	-1.3529
DASAAEPAAAER	Tryptic+	-1.10777	-5.60831	-1.29507	-1.20834
DASAVSLSESK	Tryptic+	0.776955	-1.26757	0.575833	0.618271
DASDDLDDLNFFNQK	Tryptic+	2.06101	1.78913	2.07298	2.05174
DASESPGENCQHLLAR	Tryptic+	0.617055	-1.44003	0.568759	0.559833
DASGQPIFNASAK	Tryptic+	-1.45104	-2.94059	-1.46021	-1.51712
DASIVGFFDDSFSEAHSEFLK	Tryptic+	0.184865	-3.1212	0.336717	0.374433
DASKPEDWDER	Non-Tryptic+	1.25955	-4.76579	-3.66889	-3.07672
DASLMVTNDGATILK	Tryptic+	3.54461	2.49694	3.53818	3.56469
DASLVVTTSGDHK	Tryptic+	1.0922	0.0322998	0.870499	1.04044
DASNWSTDK	Tryptic+	-0.480862	-2.98707	-0.394718	-0.337494
DASSFLAEWQNITK	Tryptic+	0.835071	-1.20226	1.06609	1.04954
DASSQGFLPHFQHF	Non-Tryptic+	-0.707864	-2.07331	-0.659841	-0.729325
DASSTYSQVENLNR	Tryptic+	-1.24298	-1.81031	-3.1911	-1.81212
DASVAEAWLLGQEPYLSSR	Tryptic+	-1.11233	-5.71742	-0.993028	-1.03146
DASVNFSEFSK	Non-Tryptic+	4.15642	0.750546	-0.714615	-0.543241
DASVPLIDVTNLPTPR	Tryptic+	-1.79117	-2.59886	-1.735	-1.75038
DATFHYGEQAAK	Tryptic+	-0.184637	-0.0883199	-0.0170272	-0.106294
DATHQEAVSALLR	Tryptic+	-0.521481	-1.24393	-0.410202	-0.313993
DATIASLEETNR	Tryptic+	-1.67308	-1.78037	-1.79633	-1.69509
DATNVAAAFEEAVR	Tryptic+	0.722784	0.463601	0.744658	0.719837
DATNVGDEGG	Non-Tryptic+	0.69253	0.675963	0.657072	0.71375
DATNVGDEGGFA	Non-Tryptic+	-0.233489	-0.144041	-0.413871	-0.275864
DATNVGDEGGFAPN	Non-Tryptic+	0.378107	0.649563	-0.00055825	0.143926
DATNVGDEGGFAPNIL	Non-Tryptic+	-1.73844	-1.83385	-1.97937	-1.81239
DATNVGDEGGFAPNILE	Non-Tryptic+	-2.45316	-2.36003	-2.53358	-2.30558
DATNVGDEGGFAPNILEN	Non-Tryptic+	-1.5792	-1.59132	-1.63383	-1.60073
DATNVGDEGGFAPNILENK	Tryptic+	3.70457	3.70984	3.79367	3.78793
DATNVGDEGGFAPNILENKEGLELLK	Tryptic+	0.0436579	0.160575	-0.368125	-0.520796
DATSDLAIIAR	Tryptic+	-0.910257	-0.853787	-0.904393	-0.916834
DAVAHCHE	Non-Tryptic+	-4.16294	-4.53106	-3.9172	-4.35965
DAVAHCHEA	Non-Tryptic+	-1.87841	-2.35661	-1.97524	-2.19123
DAVAHCHEAER	Tryptic+	-1.45719	-2.59186	-1.28198	-1.31144
DAVDSLGEAVDMSIK	Tryptic+	-2.343	-2.19394	-2.25954	-1.9535
DAVDWVHYK	Tryptic+	2.47886	2.44568	2.44925	2.4892
DAVEQQGEVK	Tryptic+	1.1314	1.03541	1.03598	1.06081
DAVEQQGEVKK	Tryptic+	-0.516385	-0.434166	-1.1267	-0.576021
DAVEVSTWR	Tryptic+	-2.90895	-3.39006	-3.00918	-3.29839
DAVFIPAGWDNDK	Tryptic+	0.288712	0.377864	0.261966	0.227524
DAVFIPAGWDNDKK	Tryptic+	-0.595758	-0.59872	-0.872274	-0.766751
DAVFIPAGWDNEK	Tryptic+	0.674356	0.689623	0.754196	0.766154
DAVIAHEQR	Tryptic+	-1.58191	-1.80833	-1.83952	-1.74743
DAVIEFLLDK	Tryptic+	1.21693	1.16618	1.23645	1.17479
DAVITVPVFFNQAER	Tryptic+	0.259444	0.215913	0.290221	0.323913
DAVLDFVK	Tryptic+	-0.496529	-0.657225	-0.677591	-0.595612
DAVLLLFANK	Tryptic+	2.48277	2.50636	2.51284	2.47026
DAVLLVFANK	Tryptic+	0.683446	0.71446	0.711926	0.732505
DAVLYFSESLVPTAR	Tryptic+	0.220999	0.171446	0.24034	0.204837
DAVPATLHLLPCEVAVDGPAPVGR	Tryptic+	-0.738409	-0.613623	-0.670854	-0.770215
DAVQLETLELPPGCVR	Tryptic+	-1.44474	-1.45132	-1.49109	-1.30661
DAVSGMGVIVHIIEK	Tryptic+	2.86968	3.01096	2.79811	2.77719
DAVSNTTNQLESK	Tryptic+	0.965223	0.904775	0.939954	0.92666
DAVTYTEH	Non-Tryptic+	4.45584	4.26165	4.51066	4.42857
DAVTYTEHA	Non-Tryptic+	2.81523	0.693806	0.965131	0.937685
DAVTYTEHAK	Tryptic+	7.45784	7.30139	7.30257	7.35789
DAVVQHSQLAAAVENLK	Tryptic+	0.627422	0.714605	0.620929	0.580481
DAVVYPILVEFTR	Tryptic+	0.94189	0.800666	1.15575	1.05719
DAVYGQK	Non-Tryptic+	0.131074	0.93375	-2.94178	-2.66854
DAWGPGAAK	Tryptic+	1.32423	-0.595098	1.39376	1.36793
DAWVEAHGK	Non-Tryptic+	-2.82662	0.947375	-3.22283	-3.10281
DAYKPITDADKIEDEVTR	Tryptic+	0.131595	-0.17311	0.0579593	0.0970041
DAYLDQYLWYEADK	Non-Tryptic+	0.264706	-1.80244	-3.69149	-4.07669
DAYQVILDGVK	Tryptic+	1.27453	0.00620784	1.56078	1.46189
DAYRPTTDADKIEDEVTR	Tryptic+	-0.714116	-1.15134	-0.894335	-0.947395
DAYSGGAVNLYHVR	Tryptic+	2.55766	0.557017	3.00855	2.97083
DAYTEQLHNEEENEDAR	Non-Tryptic+	-1.0451	-1.50604	-4.97763	-5.59243
DAYTHPQFVTDVMK	Tryptic+	1.98614	1.41199	2.0915	2.09283
DCAVIVTQK	Tryptic+	0.471793	0.527677	0.5173	0.495972
DCDHADEQK	Tryptic+	2.6545	2.72005	2.49031	2.54369
DCDINDDEFLHLPAHLR	Tryptic+	0.762602	1.23394	0.805432	0.787049
DCDLQEDACYNCGR	Tryptic+	0.313644	0.34007	0.304377	0.293229
DCDPGEVNK	Tryptic+	0.0833955	0.0775058	0.0499524	0.0832689
DCEASLFCNPSFIGDTLR	Tryptic+	-4.48399	-4.33634	-4.3232	-4.37853
DCEAYALQMTK	Tryptic+	-1.41521	-1.30001	-1.44421	-1.40817
DCEECIQLEPTFIK	Tryptic+	2.35149	2.42797	2.30468	2.2824
DCEESSHK	Tryptic+	0.977768	0.967966	0.504621	0.733105
DCELENQEAHEQDGNDELK	Tryptic+	-0.975304	-0.893739	-0.987972	-0.946258
DCEVVMMIGLPGAGK	Tryptic+	2.89669	2.97641	2.80259	2.78856
DCFIEVNSK	Tryptic+	-1.64295	-1.50781	-1.62393	-1.62029
DCFTCSNCK	Tryptic+	-0.670055	-0.595174	-0.515386	-0.680155
DCGATWVVLGH	Non-Tryptic+	-1.89813	-1.76019	-1.94553	-1.79226
DCGATWVVLGHSER	Tryptic+	2.96767	3.09792	2.93569	2.94116
DCGEDGLCISDLVLDVR	Tryptic+	-1.77731	-1.45796	-1.90072	-1.87933
DCGEWAIPGGMVDPGEK	Tryptic+	-1.8432	-1.82232	-1.98726	-1.91896
DCGEYAHTR	Tryptic+	1.17303	1.31175	1.203	1.20327
DCGGAAQLAGPAAEADPLGR	Tryptic+	-3.5541	-3.5252	-3.62404	-3.63858
DCGIPLSHLQVDGGMTSNK	Tryptic+	-0.872321	-0.78975	-0.785618	-0.844583
DCGLPPDVPNAQPALEGR	Non-Tryptic+	1.64692	1.75164	1.6898	1.65289
DCGSVDGVIK	Tryptic+	-0.928082	-0.795027	-0.976817	-0.932453
DCHCLGDVLIENTK	Tryptic+	-0.803223	-0.579857	-0.656686	-0.64773
DCHDIYNSLLQLSK	Tryptic+	-0.658113	-0.648722	-0.671602	-0.693423
DCHEEVYAGSH	Non-Tryptic+	-0.562912	-0.416883	-0.384765	-0.375464
DCHEEVYAGSHQYPGR	Tryptic+	0.508353	0.615436	0.409802	0.509976
DCHHLGIQNNFDYK	Tryptic+	1.4902	1.63688	1.55985	1.55421
DCIDSFVTHCVRPF	Non-Tryptic+	-1.75562	-1.51629	-1.61531	-1.58488
DCIFPYAFK	Tryptic+	1.58801	1.31718	1.34674	1.32485
DCIGGCSDLVSLQQSGELLTR	Tryptic+	-1.93105	-1.88571	-1.8373	-1.74845
DCISWVGDEGEFK	Tryptic+	-0.487832	-0.252714	-0.529091	-0.35815
DCLHGIEAK	Tryptic+	2.40411	2.4763	2.38789	2.33591
DCLINAAK	Tryptic+	1.20291	1.31043	1.25128	1.20957
DCLLELIEQK	Tryptic+	-0.939563	-0.695716	-0.859268	-0.8829
DCLNVLNK	Tryptic+	0.211492	0.389095	0.280949	0.265223
DCLQFIDQLSVPEEK	Tryptic+	-1.85427	-1.66451	-1.943	-1.88435
DCLTESNLIK	Tryptic+	-1.05726	-1.06286	-1.22135	-1.21848
DCLVLATAK	Non-Tryptic+	0.562317	0.556235	0.445707	0.499759
DCLYEVFDDLESK	Tryptic+	-3.28924	-3.39588	-3.39001	-3.05932
DCMEHAVLPVDGATLAEVMR	Tryptic+	-0.291035	-0.315781	-0.250651	-0.238229
DCMLMSHLEEPK	Tryptic+	-3.45022	-3.3623	-3.3866	-3.27891
DCNCLHVVEPMPVPGHDVEAYCLLCECR	Tryptic+	-2.43763	-2.37029	-2.13141	-2.29332
DCPDSAEEYER	Tryptic+	-4.05473	-3.41995	-3.72685	-3.62064
DCPFTHVSR	Non-Tryptic+	-1.64206	1.19588	-1.8067	-1.84971
DCPLQFHDFK	Tryptic+	0.405288	0.78795	0.142844	0.194283
DCPSGQLDAAGFQK	Tryptic+	0.674197	0.656729	0.64998	0.620225
DCPTGHLTVDEFK	Tryptic+	1.37064	1.51008	1.34505	1.36686
DCPTGHLTVDEFKK	Tryptic+	2.71355	2.85862	2.56806	2.66903
DCQIAHGAAQFLR	Tryptic+	0.264679	0.253426	0.252977	0.102709
DCQLNAHK	Tryptic+	2.34661	2.4498	1.98378	2.07974
DCTALLHLFH	Non-Tryptic+	-1.19215	-1.11798	-1.12429	-1.25242
DCTALLHLFHAAVQR	Tryptic+	-1.61709	-1.63194	-1.57587	-1.69388
DCTQAILLDGSYSK	Tryptic+	-0.39348	-0.40194	-0.360951	-0.381596
DCTVEMPILK	Tryptic+	-2.07828	-1.97986	-2.11484	-2.13535
DCTYGTEIISK	Tryptic+	-1.27274	-1.00699	-1.16485	-1.06056
DCVDIEVFPAGENTEDQK	Tryptic+	-2.28396	-2.04011	-2.41584	-2.42051
DCVGPEVEK	Tryptic+	2.33643	2.39331	2.33242	2.25336
DCVGPEVEKACANPAAGSVILLENLR	Tryptic+	-2.01543	-2.11383	-2.40656	-2.69358
DCVISIPSFFTDAER	Non-Tryptic+	-0.259355	-0.101222	-4.81592	-5.37062
DCVLLQEDFLAHR	Tryptic+	0.875832	1.03857	0.927152	0.892833
DCYFETHSVEDAGRK	Tryptic+	-0.116341	0.00569126	-0.163283	-0.0707512
DCYNEIYNFK	Non-Tryptic+	0.584012	1.00048	-0.902445	-0.862813
DCYPAVQK	Tryptic+	2.12748	2.16465	2.18039	2.09008
DDAAHLVVLK	Tryptic+	0.875234	0.92258	0.800915	0.731486
DDAEIHVPEEQAAR	Tryptic+	-2.31558	-2.25453	-2.5378	-2.55007
DDAFAEWTEMAHER	Tryptic+	-0.000575063	0.108058	-0.0640956	-0.0555487
DDAGWSPLHIAASAGR	Tryptic+	-0.939392	-0.86291	-0.897583	-0.985732
DDAGWSPLHIAASAGRDEIVK	Tryptic+	-0.836686	-0.743432	-0.821167	-0.839875
DDAHYAVQAR	Tryptic+	0.695747	0.750632	0.698929	0.65096
DDAIFIK	Tryptic+	-1.35164	-1.36871	-1.45176	-1.41157
DDAITAYK	Tryptic+	-0.645765	-0.778554	-0.846199	-0.84595
DDALVITHYNR	Tryptic+	1.03796	1.15683	1.01449	1.07254
DDAMLLK	Tryptic+	-0.285838	-0.200387	-0.352761	-0.31899
DDANNDPQWSEEQLIAAK	Tryptic+	1.20588	1.3821	1.26924	1.21003
DDAPASVHSEITDSNK	Tryptic+	-1.81025	-0.583315	-1.91165	-1.76998
DDAPHELESQFILR	Tryptic+	0.320198	0.348548	0.282121	0.252085
DDASMPLPFDLTDIVSELR	Tryptic+	-2.85287	-2.62753	-2.88211	-2.86531
DDATLSGK	Tryptic+	1.30475	1.36839	1.2245	1.21312
DDATPVRDEPMDAESITFK	Tryptic+	-0.351398	-0.240751	-0.309908	-0.327709
DDAVANLTQLIGGAQELHAY	Non-Tryptic+	-1.37606	-1.33103	-1.42413	-1.50762
DDAYWPEGK	Tryptic+	-1.93414	-1.93569	-1.92549	-1.87406
DDCGTFEDTGPLLQFDYK	Tryptic+	-2.94671	-2.8549	-2.98625	-3.08101
DDDAYKTEDSDDIHFEPVVQMPEK	Tryptic+	-0.158938	-0.127022	-0.278571	-0.324792
DDDDVVIGK	Tryptic+	-1.84629	-1.84974	-1.88981	-1.772
DDDEFCNIWQSLQGSGK	Tryptic+	-2.89342	-3.03059	-2.89139	-2.99353
DDDFPSLQAIAR	Tryptic+	-0.891593	-0.836898	-0.973753	-0.911269
DDDHNGHIDFITAASNLR	Tryptic+	0.424696	0.492574	0.499178	0.495899
DDDIAALVVDNGSGMCK	Non-Tryptic+	2.80294	2.84388	2.80052	2.76442
DDDIAALVVDNGSGMCKAGFAGDDAPR	Non-Tryptic+	-1.73727	-1.87473	-2.21003	-2.26546
DDDIEEGDLPEHK	Tryptic+	0.746791	0.84671	0.640431	0.677729
DDDRTPGLHGDCDDDK	Tryptic+	-0.605409	-0.664539	-0.49648	-0.427868
DDDSGDHDQNEENSTQK	Tryptic+	-0.942544	-0.725717	-0.992229	-0.892628
DDDSLSEASHSK	Tryptic+	0.630624	0.908746	0.334404	0.498879
DDDSNFHMDFIVAASNLR	Tryptic+	2.92833	3.07205	2.86992	2.88896
DDDYAGFVFGYQSSSR	Tryptic+	-0.00848355	0.155416	0.0185966	-0.0489042
DDEAAAVALSSLIH	Non-Tryptic+	1.62741	1.7738	1.69484	1.60923
DDEAEWQELQQSIQR	Tryptic+	-1.52369	-1.64116	-1.52579	-1.63672
DDEAHLQEDQGEEECFHDCSASFEEEPGADK	Tryptic+	-3.05836	-3.13249	-3.06174	-3.22606
DDEATHCR	Tryptic+	-0.138058	-0.12745	-0.374481	-0.252267
DDEAVVQAPR	Tryptic+	-1.65632	-1.59891	-1.69431	-1.42022
DDEEADAIYAALDK	Tryptic+	2.32197	2.36534	2.34809	2.30987
DDEEINK	Non-Tryptic+	1.66031	1.66755	1.57418	1.57013
DDEEKPK	Tryptic+	1.25008	1.27361	0.293322	0.950632
DDEEMNTWIQAISSAISSDK	Tryptic+	-2.69442	-2.30124	-2.61702	-2.66788
DDEENYLDLFSHK	Tryptic+	1.84916	1.89812	1.81267	1.83378
DDEFSVSSVLASDVIHATR	Tryptic+	-0.731514	-0.622239	-0.793566	-0.760136
DDEFTHLYTL	Non-Tryptic+	2.34785	1.40667	1.38872	1.35756
DDEFTHLYTLIVR	Tryptic+	0.900357	0.944867	0.932939	0.931761
DDEFTHLYTLIVRPD	Non-Tryptic+	0.548894	0.601052	0.497979	0.453766
DDEFTHLYTLIVRPDN	Non-Tryptic+	-0.345575	-0.168604	-0.269248	-0.227996
DDEFTHLYTLIVRPDNT	Non-Tryptic+	0.102317	0.18863	0.112289	-0.0202981
DDEFTHLYTLIVRPDNTY	Non-Tryptic+	-0.293947	-0.172115	-0.306486	-0.386491
DDEFTHLYTLIVRPDNTYEVK	Tryptic+	3.50536	3.59741	3.46292	3.47582
DDEFYQQWQLK	Tryptic+	-2.00315	-1.97765	-2.09573	-2.1232
DDELYILTNVGEPTEFK	Tryptic+	-3.6579	-3.41209	-4.0397	-3.62138
DDETMYVESK	Tryptic+	0.843189	0.928395	0.847591	0.901659
DDEVDVDGTVEEDLGK	Non-Tryptic+	1.89407	1.9787	1.96222	1.8974
DDEVQVVR	Tryptic+	-0.34059	-0.235962	-0.359866	-0.424351
DDFDFGTMGHVIR	Tryptic+	1.17921	1.20176	1.15238	1.13084
DDFLHGLQMLK	Tryptic+	1.96041	2.09455	1.95985	1.92915
DDFLQQNGYTPYDR	Tryptic+	-0.595612	-0.549288	-0.450313	-0.633026
DDFNSGFR	Tryptic+	-2.42693	-2.33707	-2.32585	-2.45822
DDFSEFDNLR	Tryptic+	-3.03503	-2.93241	-2.99912	-2.82018
DDFVQIGK	Tryptic+	0.0429639	0.144968	0.117932	0.0354049
DDFYYLSQEDK	Tryptic+	0.968858	1.02973	0.957259	0.904914
DDGEEEFAGAK	Tryptic+	-0.109734	0.0487586	-0.00225203	-0.0927903
DDGGFEYK	Tryptic+	-3.30213	-3.41069	-3.1716	-3.27251
DDGISFSNQTGPAWAGSER	Tryptic+	-0.0344959	0.0341323	-0.0649134	-0.105705
DDGLFSGDPNWFPK	Tryptic+	2.99831	3.03334	2.99073	2.96132
DDGNQPQDQITITGYEK	Tryptic+	0.306662	0.33009	0.279992	0.257032
DDGRPFPQVIK	Non-Tryptic+	-0.135773	-0.223482	-0.396471	-0.442703
DDGSTLMEIDGDK	Tryptic+	1.33071	1.38667	1.31299	1.31905
DDGSWEVIEGYR	Tryptic+	-1.41014	-1.40675	-1.60251	-1.51207
DDGTVIHFNNPK	Tryptic+	3.06224	3.22068	2.95394	2.96281
DDGVFVQEVTQNSPAAR	Tryptic+	0.0146454	0.0800937	-0.0469062	-0.155703
DDGVSIPGEYTSFLAPISSSK	Tryptic+	0.01787	0.120273	0.0764359	-0.00128281
DDHDPVDK	Non-Tryptic+	1.59014	1.65588	1.59388	1.56514
DDHDSVDK	Non-Tryptic+	2.10174	2.13643	1.97651	1.99927
DDHGDVDCEK	Tryptic+	-0.136448	-0.0129267	-0.133701	-0.0519063
DDHIGALLAVR	Tryptic+	1.52462	1.61252	1.49095	1.51105
DDIAQVDYVEPSQNTISLK	Tryptic+	0.26219	0.291947	0.211742	0.296123
DDIDGASDSGESAHK	Non-Tryptic+	-4.20924	-4.16194	-4.35269	-4.4438
DDIDLDALAAEIEGAGAAK	Tryptic+	-4.10459	-3.91996	-3.98073	-3.62459
DDIENMVK	Tryptic+	2.26178	2.34512	2.1807	2.24118
DDIESLHDK	Tryptic+	2.22234	2.30376	1.97691	2.07925
DDIIEFAHR	Tryptic+	2.19169	2.27383	2.19712	2.20919
DDIIENAPTTHTEEYSGEEK	Tryptic+	2.32936	2.36346	2.32187	2.30269
DDIIICEIGDVFK	Tryptic+	0.427281	0.483454	0.439763	0.469619
DDIINIFSVASGHLYER	Tryptic+	-0.574378	-0.535491	-0.756683	-0.653724
DDILNGSHPVSFDK	Tryptic+	1.31452	1.31973	1.13601	1.16742
DDIPVWDQEFLK	Non-Tryptic+	0.309372	-0.345293	-3.46988	-4.00219
DDITGEPLIR	Tryptic+	0.853038	0.87503	0.836477	0.821555
DDITNEEYGEFYK	Non-Tryptic+	4.11596	4.19208	0.185257	0.12348
DDITQEEYGEFYK	Non-Tryptic+	4.45179	4.51949	-0.0279732	-0.0477039
DDIVNWLK	Non-Tryptic+	-2.54019	-0.58864	-3.28808	-3.08136
DDIVPWHTSMQVADR	Tryptic+	-0.00257074	0.0689672	0.00813272	-0.0929299
DDIYDPTYK	Tryptic+	1.10737	1.25048	1.27328	1.14313
DDKPVNCHQYDGLVELATIC	Non-Tryptic+	0.733453	0.533932	0.623855	0.548633
DDLADYGGYDGGYVQDYEDFM	Tryptic+	0.0573678	0.0503895	-0.00509134	-0.101807
DDLALFCLQELR	Tryptic+	-0.804394	-0.781975	-0.742052	-0.900106
DDLDEEEDTHL	Tryptic+	0.248891	0.410897	0.161521	0.224808
DDLEELAAAAQK	Tryptic+	-0.309136	-0.196133	-0.357806	-0.343596
DDLFTSEIFK	Tryptic+	-0.773968	-0.77103	-0.96345	-0.972921
DDLHPSFPEVSFFHSEENK	Tryptic+	-1.89776	-1.88456	-2.22675	-1.97622
DDLITDLLNEAK	Tryptic+	-1.21028	-1.27239	-1.1626	-1.01474
DDLLGFALR	Tryptic+	-0.5371	-0.532384	-0.598456	-0.580309
DDLLLTDFEGALK	Tryptic+	1.13935	1.25655	1.10717	1.18846
DDLMDYHR	Tryptic+	-1.61498	-1.64695	-1.61369	-1.58794
DDLNHVDLNVCTSFSGPGR	Tryptic+	0.638245	0.694361	0.511158	0.579949
DDLPAFPLFSAFGR	Non-Tryptic+	-3.80045	-3.18536	-4.92097	-4.81924
DDLSFAGYQK	Tryptic+	-2.18128	-2.31925	-2.39979	-2.33465
DDLSGADIK	Tryptic+	-0.568361	-0.429823	-0.583148	-0.507206
DDLSTLQEK	Non-Tryptic+	-2.69076	0.458345	-3.98074	-4.33798
DDLVAPVVK	Non-Tryptic+	0.239996	0.352289	-3.96577	-4.12933
DDLYAEQMER	Tryptic+	-0.160208	-0.172709	-0.193257	-0.31612
DDMELSDLHGK	Tryptic+	2.47649	2.60005	2.37891	2.41216
DDMHDVEDELAK	Tryptic+	2.00004	1.99548	1.91385	1.93759
DDMIFEDCGDVPSEPK	Tryptic+	0.619768	0.651152	0.560289	0.596671
DDMIHQLPLLTEK	Tryptic+	0.979355	0.961676	0.745315	0.761221
DDMTCVK	Tryptic+	-3.50936	-3.26207	-3.22394	-3.14702
DDNFGEGNDGGILDDK	Tryptic+	0.423311	0.48373	0.300422	0.421104
DDNFSTIVAAVEEGR	Non-Tryptic+	-3.93022	-3.9217	-4.00577	-4.44078
DDNGIGTAIDFVLSNAR	Tryptic+	-4.23851	-4.53301	-4.75464	-4.56291
DDNHSLTFFPESTEQK	Tryptic+	-0.86007	-0.756966	-0.967782	-0.916732
DDNMFQIGK	Tryptic+	2.75389	2.83959	2.76021	2.7124
DDNPHLK	Tryptic+	2.53551	2.61461	2.51843	2.47194
DDNSAANNSANEK	Tryptic+	-0.144242	-0.169524	-0.195828	-0.220831
DDPALATYYGSLFK	Tryptic+	1.29946	1.42517	1.41036	1.31049
DDPENDNSELPTAK	Tryptic+	-2.8219	-2.96207	-3.18337	-3.05592
DDPHLSSVPVVESEK	Tryptic+	1.52614	1.55378	1.52524	1.47905
DDPIISTHLAK	Tryptic+	2.76604	2.87875	2.6409	2.71213
DDPLTNLNTAFDVAEK	Tryptic+	2.18116	2.21528	2.12366	2.08764
DDPPPPEDDENK	Tryptic+	0.938618	0.977751	0.844479	0.863428
DDPSAMDFVTSAANLR	Tryptic+	1.65142	1.70547	1.52044	1.4952
DDPSKPVHLTAFLGYK	Tryptic+	2.74278	2.88961	2.69266	2.74222
DDPSLIEGLDNQK	Tryptic+	-2.29706	-2.13925	-2.20004	-2.45389
DDPTLLSSGR	Tryptic+	-0.672255	-0.162446	-0.744393	-0.718966
DDPVTNLNNAFEVAEK	Tryptic+	1.40644	1.53136	1.38212	1.33878
DDQHFTVTGLHK	Tryptic+	2.54967	2.62728	2.482	2.48568
DDQLIIDFDNFVR	Non-Tryptic+	-2.83273	-0.20077	-4.73109	-5.06261
DDQLLDDGK	Tryptic+	1.59598	1.68989	1.66557	1.56087
DDQTLDFYGIQPGSTVHVLR	Tryptic+	-0.304153	-0.290628	-0.390141	-0.406897
DDQVLNCHLAVK	Tryptic+	-2.27739	-2.42715	-2.43066	-2.52839
DDQYTLEHMHAF	Non-Tryptic+	-1.79061	-1.95866	-1.9508	-1.96813
DDREAQSICER	Tryptic+	-0.880341	-0.849432	-0.915913	-0.997395
DDSDSTLK	Tryptic+	-1.14349	-1.09234	-1.15453	-1.32993
DDSFDSLDSFGSR	Tryptic+	-1.36785	-1.23356	-1.40051	-1.32545
DDSFFGETSHNYHK	Tryptic+	2.31284	2.4894	2.32255	2.30388
DDSFLGK	Tryptic+	-1.62522	-1.3911	-1.7416	-1.7175
DDSGATTMNIGSDK	Tryptic+	-0.822873	-0.86877	-0.434932	-0.367641
DDSHPVHVDNCILNAETLVCVK	Tryptic+	-0.816095	-0.362402	-0.764714	-0.860415
DDSHSAEDSEDEK	Tryptic+	0.376386	0.363746	0.349356	0.307981
DDSIEGIYDTLK	Tryptic+	2.17666	2.23621	2.17819	2.15622
DDSILSVTVDGK	Tryptic+	-1.93014	-1.64175	-1.75318	-1.72192
DDSNHTIGVEFGSK	Tryptic+	1.06673	1.24159	0.977965	1.134
DDSNLYINVK	Tryptic+	0.906398	0.997163	1.02376	0.884327
DDSPLYIFDSSYGEHPK	Tryptic+	1.48285	1.49786	1.44847	1.42829
DDSPVSHR	Tryptic+	-1.64455	-1.54553	-1.69709	-1.76741
DDSQNAIDHK	Tryptic+	-0.106946	0.008661	-0.502543	-0.293598
DDSTKPKPEEEVKPVK	Tryptic+	-0.520535	-0.48962	-0.675626	-0.579819
DDTAFQIVELR	Non-Tryptic+	-1.94767	-1.84661	-3.79902	-3.735
DDTDDEIAK	Tryptic+	1.15097	1.28369	1.17314	1.14716
DDTEFQHPCFLR	Tryptic+	-2.00187	-1.74671	-1.99532	-1.93558
DDTHYFVMTAK	Tryptic+	-0.158136	-0.0561391	-0.206813	-0.225902
DDTHYLLYIYDK	Tryptic+	2.52727	2.59843	2.53293	2.51902
DDTHYYIQASSK	Tryptic+	1.33439	1.44494	1.34872	1.32889
DDTIMATESEVTAFAVLDQDQK	Tryptic+	-1.7409	-1.76827	-1.78579	-1.83396
DDTIPPEYR	Tryptic+	-0.906985	-0.918363	-0.981321	-0.962404
DDTIYEDEDVK	Tryptic+	2.36697	2.52481	2.32426	2.32371
DDTPVHFCDK	Tryptic+	1.04854	1.09844	0.797109	0.983934
DDTTLNALNTLHESGYDAGK	Tryptic+	-3.84448	-3.52502	-3.61064	-3.50345
DDTYTESYISTIGVDFK	Non-Tryptic+	0.635978	1.79649	-3.1529	-3.04046
DDVAPESGDTTVK	Tryptic+	-0.561848	-0.544328	-0.64536	-0.565596
DDVAQTDLLQIDPNFG	Non-Tryptic+	-1.06893	-1.0944	-1.22921	-1.16613
DDVAQTDLLQIDPNFGSK	Tryptic+	2.05274	2.14893	2.05598	2.04973
DDVASEVYK	Tryptic+	-2.59252	-2.69762	-2.64836	-2.84847
DDVDVALLPTIVEK	Tryptic+	0.196822	0.204836	0.198724	0.149483
DDVFGYPQQFEDK	Tryptic+	0.00901981	0.0777661	-0.190794	-0.244171
DDVFGYPQQFEDKPALSK	Tryptic+	-0.131768	-0.156527	-0.257532	-0.0891842
DDVFLSVPCILGQNGISDLVK	Tryptic+	-0.0934421	0.029582	-0.00483295	0.0593455
DDVIEECNK	Tryptic+	-2.30501	-2.03016	-2.01426	-1.97831
DDVIVTASNFSSER	Tryptic+	-1.81606	-1.7786	-2.36662	-2.26963
DDVMPATYCEIDLDK	Tryptic+	-2.54984	-2.38282	-2.50615	-2.44026
DDVQGYAAK	Tryptic+	-0.72892	-0.528278	-0.869348	-0.843972
DDVSISVEEGK	Tryptic+	0.737362	0.913612	0.718951	0.778891
DDVSIYYVSR	Tryptic+	-1.08806	-1.12768	-1.17533	-1.1568
DDVTALHCK	Tryptic+	2.17448	2.26575	1.82616	1.92963
DDVTLDDLIMAK	Non-Tryptic+	-1.09388	2.23876	-0.888834	-0.855307
DDVVLPALHFHQGDSK	Tryptic+	3.03199	3.10807	2.99757	3.01096
DDVVSNYFTK	Non-Tryptic+	2.34087	2.34343	2.34153	2.36066
DDVVTFIDAK	Tryptic+	2.24252	2.31179	2.22116	2.22426
DDVYEAFMK	Tryptic+	0.330058	0.370638	0.274353	0.22772
DDYALGER	Tryptic+	-0.3559	-0.29431	-0.363378	-0.312567
DDYANLHSK	Tryptic+	0.71805	0.816103	0.581141	0.672545
DDYEDDSHVFR	Tryptic+	-0.227879	-0.133244	-0.0556211	-0.00761153
DDYELIDVLVNNAK	Tryptic+	-0.874261	-0.827875	-0.794568	-0.818755
DDYPSSPPK	Tryptic+	1.05582	1.32376	1.06038	0.95764
DDYTIPDEYR	Tryptic+	-3.49229	-3.68555	-3.65071	-3.82157
DDYVHEFCR	Tryptic+	1.06195	1.12953	1.13916	1.09117
DEAAFQK	Non-Tryptic+	-5.04643	-3.20087	-4.8391	-4.88938
DEAAGYFHK	Tryptic+	0.971848	1.12558	1.03665	1.03462
DEAAVHQDGKPR	Tryptic+	-0.16501	-0.0494804	-0.29616	-0.150516
DEAAYGELR	Tryptic+	-0.0883657	-0.0264069	-0.0544042	-0.132465
DEAEDYYDVITHPMDFQTVQNK	Tryptic+	1.63695	1.73571	1.66542	1.58925
DEAFPPVPQSLGYK	Tryptic+	-1.02158	-1.04862	-1.00214	-0.908402
DEAFYHPR	Tryptic+	0.812699	0.820003	0.729767	0.746906
DEAGHFLWPGFGENAR	Tryptic+	1.14807	1.1714	1.14034	1.16367
DEAHYRDEENLEIFPVDLQK	Tryptic+	-0.883499	-0.85791	-1.02399	-0.918908
DEAIDYHELK	Tryptic+	-0.31515	-0.0500243	-0.227229	-0.30211
DEAIYECTATNSLGEINTSAK	Tryptic+	-2.33109	-2.23142	-2.42174	-2.38077
DEALEDEDNK	Tryptic+	1.01402	1.10211	0.941708	1.03588
DEALETEK	Tryptic+	-1.07411	-1.0385	-1.19995	-1.23106
DEALQNISADDLPDSASQAAHPQDSAFSYR	Tryptic+	-2.59002	-2.50198	-2.86254	-2.69507
DEAMAIGGHWSPSLDGPDPEK	Tryptic+	-0.994475	-1.07279	-1.04561	-1.07275
DEAMVLHLTLGK	Tryptic+	3.10883	3.18083	3.06606	3.04972
DEAQNEGPATESEAPLK	Tryptic+	-0.285832	-0.105217	-0.201633	-0.285338
DEAQVCAIIER	Tryptic+	-1.13277	-0.987639	-1.03591	-1.10289
DEATAAVIDLNDRPIGSR	Tryptic+	-1.86015	-1.99453	-1.98822	-2.14332
DEATDGGGDNK	Tryptic+	0.158871	0.260167	0.129868	0.109689
DEAVGALHLIQAAK	Tryptic+	1.36486	1.47704	1.44533	1.413
DEAYAIAK	Non-Tryptic+	-2.52609	-2.46687	-4.60509	-4.76585
DECELLGHSK	Non-Tryptic+	-0.566468	2.25707	-0.895385	-0.864514
DECHNFIK	Tryptic+	0.90888	1.05213	0.945158	0.979253
DECNVVEVVAR	Tryptic+	-2.03168	-1.66951	-1.9124	-1.87339
DEDAVEAEGHEVK	Non-Tryptic+	-0.873006	2.25839	-1.77572	-1.95493
DEDCDLLEGQK	Tryptic+	-1.84718	-1.62243	-1.85517	-1.85853
DEDDADYKPK	Tryptic+	3.21003	3.22386	2.75	2.97223
DEDDDVDTK	Non-Tryptic+	0.912918	0.914722	0.656186	0.76502
DEDEILEK	Non-Tryptic+	-0.693034	0.936027	-1.87112	-1.61859
DEDEILEKDEALEDEDNKK	Non-Tryptic+	-2.60693	0.811245	-3.57066	-3.15027
DEDHALSYWK	Tryptic+	1.28243	1.32192	1.25143	1.22834
DEDHCSSPGGTPASK	Tryptic+	-0.902982	-1.03265	-1.03763	-1.0977
DEDISLTLNMNEEEVEK	Tryptic+	0.37412	0.398199	0.199166	0.245876
DEDMNSFK	Non-Tryptic+	-2.86685	0.513633	-4.9132	-4.69616
DEDPHTSDLVGGLMTDGLR	Tryptic+	-2.4276	-2.28035	-2.27312	-2.40785
DEDPLELANTLYNNTIK	Tryptic+	-1.16794	-0.94144	-0.911998	-1.11809
DEDPYCVACFGELFAPK	Tryptic+	-0.160086	-0.124081	-0.175977	-0.19902
DEDQLEAFLK	Tryptic+	2.12424	2.18876	2.12453	2.11278
DEDSAEALLK	Tryptic+	-0.88283	-0.730912	-0.883451	-0.812636
DEDSAGCHLFVVEK	Tryptic+	-0.337557	-0.265125	-0.365213	-0.302303
DEDWDIIHR	Non-Tryptic+	-3.03966	-1.19023	-2.99745	-2.91237
DEECVLEAENK	Tryptic+	-2.54891	-2.59015	-2.83058	-2.67842
DEEDEERESK	Tryptic+	-1.01793	-1.10733	-1.41895	-1.25615
DEEDEHGDK	Tryptic+	1.29103	1.38113	1.023	1.13352
DEEFFHK	Non-Tryptic+	-1.3151	3.67924	-4.00264	-3.71377
DEEFPEQK	Tryptic+	-1.35	-1.25066	-1.38863	-1.36429
DEEGNEIK	Tryptic+	-1.3555	-1.42705	-1.56258	-1.58922
DEEMIGPIIDK	Tryptic+	0.707876	0.790973	0.766485	0.748577
DEENDALLGGPAQLTDEEK	Tryptic+	-4.06484	-3.57536	-3.78927	-3.96229
DEENHEESESLQEDMLGNR	Tryptic+	-1.47017	-1.48627	-0.931056	-1.27033
DEENNPLETEYGLSVYK	Tryptic+	1.20339	1.37294	1.27793	1.26252
DEERAEEIVAAQEK	Tryptic+	-1.2546	-1.37649	-1.35154	-1.3372
DEESGGGSNPFQHLEK	Tryptic+	0.672965	0.842127	0.593951	0.554427
DEESGSGSNPFQHLEK	Tryptic+	-0.980433	-0.975189	-1.01976	-1.07814
DEESSEGTHHAK	Tryptic+	1.92739	2.00878	1.89689	1.88209
DEETGLCLLPLK	Tryptic+	-0.541205	-0.551545	-0.667137	-0.56543
DEETLIALLAHAK	Non-Tryptic+	2.44677	2.92743	-0.500597	-0.372501
DEEVHAGLGELLR	Tryptic+	2.68429	2.78085	2.74867	2.77035
DEEVSSADISSSSEVISQHLVSYR	Tryptic+	-0.910523	-0.769456	-1.10254	-0.949016
DEFAQLFQYK	Tryptic+	1.44575	1.602	1.46755	1.44376
DEFDNDPILVQQLR	Non-Tryptic+	-0.247299	-0.038453	-3.24373	-3.09655
DEFEGLFK	Tryptic+	-0.261016	-0.200092	-0.303481	-0.259008
DEFNLQK	Tryptic+	-2.64984	-2.5399	-2.87448	-2.86305
DEFQFLQAQYH	Non-Tryptic+	-0.846394	-0.843631	-0.837657	-0.866374
DEFQFLQAQYHSLK	Tryptic+	0.144361	0.0981929	0.104734	0.0380415
DEFQLLQAQYHSLK	Tryptic+	-1.05197	-1.37446	-1.21448	-1.17692
DEFSHQVQEWNR	Tryptic+	0.739124	0.819664	0.696939	0.848514
DEFSYQEMIANLPLCSHPNPR	Tryptic+	-0.0104001	-0.00950265	0.138875	0.00747273
DEFTNTCPSDK	Tryptic+	0.889109	0.959122	0.862151	0.828287
DEGASLAENK	Tryptic+	0.703526	0.843799	0.620162	0.725532
DEGAVHVNDR	Non-Tryptic+	-1.51922	1.2364	-4.41458	-4.02761
DEGDVCNHEK	Tryptic+	1.63465	1.73149	1.39464	1.54026
DEGEETLNYPDTTIDLSHLQPQR	Tryptic+	-3.63875	-3.96	-3.87996	-3.64111
DEGEGAAGAGDHK	Tryptic+	-0.0299783	-0.0404521	-0.285635	-0.187895
DEGFFEYVDILCNK	Tryptic+	-3.26767	-3.09959	-3.66826	-3.67049
DEGGGGSSSQDHGGRK	Tryptic+	-1.2633	-1.20664	-1.45957	-1.20468
DEGLASLSEDGR	Non-Tryptic+	-4.24235	-2.54402	-4.96683	-4.90393
DEGLAVMDK	Tryptic+	-2.01227	-2.02798	-2.16131	-2.29868
DEGLHCDFACLMFK	Tryptic+	1.39251	1.47483	1.22239	1.29617
DEGNDYFK	Tryptic+	-2.7592	-2.58144	-2.61555	-2.73628
DEGNEAVEAVLLESIHR	Tryptic+	0.649598	0.803521	0.941985	0.942065
DEGNYLDDALVR	Tryptic+	-0.776537	-0.801435	-0.882621	-0.849082
DEGPVAEQVK	Tryptic+	0.914569	1.01109	0.943659	0.929038
DEGSFHLK	Tryptic+	2.01628	2.53593	1.66854	1.74657
DEGSFTCFVSIR	Non-Tryptic+	-1.98422	-1.91904	-4.23573	-4.11909
DEGSYFLVYGAPGFSK	Tryptic+	-1.42676	-1.29593	-1.4324	-1.36753
DEGSYSLEEPK	Tryptic+	-2.66062	-2.54261	-2.694	-2.67334
DEHEHTYQDK	Non-Tryptic+	0.641865	0.780829	0.480611	0.495635
DEHFDFIQSH	Non-Tryptic+	0.337144	0.400494	0.355183	0.335166
DEHFDFIQSHIR	Tryptic+	1.40206	1.53435	1.43579	1.43133
DEHGIDPTGTYHGDSDLQLDR	Non-Tryptic+	-4.35025	-4.18612	-4.76316	-4.76558
DEHGIDPTGTYHGDSDLQLER	Non-Tryptic+	-4.52264	-4.4782	-4.95591	-4.61141
DEHLDFIQSH	Non-Tryptic+	-0.440726	-0.508768	-0.625536	-0.616308
DEHLDFIQSHLR	Tryptic+	0.779052	0.9388	0.769888	0.73761
DEHLQQYQEVCAQR	Tryptic+	-1.69865	-1.745	-1.62363	-1.64954
DEHNEERDVMLAK	Tryptic+	1.9241	1.92704	1.89153	1.87815
DEHPILLTEAPLNPK	Non-Tryptic+	-1.10535	-0.429498	-2.03808	-2.03903
DEHQDFMDEQK	Tryptic+	0.964369	1.03164	0.778571	0.936575
DEHSETIIELSEER	Tryptic+	-1.11197	-1.13096	-1.13315	-1.24409
DEHVPGSPFTVK	Non-Tryptic+	-0.528585	3.17786	-1.50964	-1.49263
DEHVQELESYIDR	Tryptic+	-0.610323	-0.330502	-0.601079	-0.451902
DEIALVLFGTDGTDNPLSGGDQYQNITVHR	Tryptic+	-2.78109	-2.79363	-2.91568	-2.78343
DEIDSAVK	Tryptic+	-1.02044	-1.0831	-0.994468	-1.13549
DEIENSIVHR	Tryptic+	1.63221	1.70642	1.20148	1.3786
DEIFQVHWSPHNETILASSGTDR	Tryptic+	-0.327912	-0.210937	-0.215732	-0.275202
DEIFQVQWSPHNETILASSGTDR	Tryptic+	-0.70955	-0.516593	-0.618888	-0.623815
DEIGHILHHVN	Non-Tryptic+	-3.29067	-3.53875	-3.63168	-3.63559
DEIHLIGK	Non-Tryptic+	0.118074	1.29352	1.59376	1.6106
DEIIAWHK	Tryptic+	0.57225	0.664003	0.889818	0.946315
DEIIDMVK	Non-Tryptic+	-0.225634	-0.168832	-2.73096	-2.54594
DEILLANK	Tryptic+	-2.33711	-2.11481	-2.34477	-2.28712
DEILLLHQAAAK	Tryptic+	0.691081	0.917261	0.614135	0.61451
DEILLTLEK	Tryptic+	1.29305	1.37935	1.1967	1.24587
DEILPTTPISEQK	Tryptic+	2.60712	2.71294	2.60496	2.62235
DEILSDVASR	Tryptic+	-2.15857	-2.33163	-2.34779	-2.44699
DEIQGVIDEIR	Tryptic+	-3.70349	-3.85241	-2.90076	-3.012
DEISVDSLDFNK	Tryptic+	1.98232	2.03525	1.97857	2.03321
DEISVQHIR	Tryptic+	0.272473	0.395891	0.271701	0.274413
DEITFVSGAPR	Tryptic+	-1.94983	-2.30757	-2.17145	-1.99117
DEITSVLQDHLIK	Tryptic+	0.614082	0.718383	0.630099	0.639542
DEIVDHWR	Tryptic+	1.10346	1.16749	1.06014	1.09154
DELADEIANSSGK	Tryptic+	1.02347	1.16718	1.04746	1.0472
DELAHVEK	Non-Tryptic+	3.36133	3.44116	-1.38942	-1.21517
DELALVDVIEDK	Non-Tryptic+	0.699363	1.27574	0.661538	0.630159
DELASTK	Tryptic+	-0.205822	-0.0105591	-0.282411	-0.229425
DELDSLITAITTNGAHPSK	Tryptic+	1.14825	1.17087	1.22889	1.1784
DELEVIHLIEEHR	Tryptic+	1.02526	1.15532	0.865791	0.841825
DELFGTVK	Tryptic+	0.244203	0.425391	0.339352	0.279603
DELFTDDK	Tryptic+	-1.8358	-1.89411	-1.99766	-1.91612
DELGDYLK	Tryptic+	-0.245484	-0.255409	-0.32901	-0.293409
DELGEQVLGLK	Tryptic+	2.01095	1.99545	1.9217	1.94064
DELGIPLK	Tryptic+	-0.367051	-0.284013	-0.458819	-0.357402
DELHHSGWNTCSSCFGDSTK	Tryptic+	0.700898	0.8202	0.591312	0.656154
DELHIVEAE	Non-Tryptic+	0.629072	0.799544	0.600953	0.651197
DELHIVEAEA	Non-Tryptic+	0.6469	0.77026	0.662345	0.644927
DELHIVEAEAM	Non-Tryptic+	1.38722	1.33885	1.31617	1.32459
DELHIVEAEAMN	Non-Tryptic+	-1.58613	-1.56065	-1.50038	-1.4897
DELHIVEAEAMNY	Non-Tryptic+	2.40422	2.67559	2.38097	2.38059
DELHIVEAEAMNYE	Non-Tryptic+	1.27897	1.32724	1.26236	1.28169
DELHIVEAEAMNYEG	Non-Tryptic+	1.16103	1.2582	1.12529	1.19304
DELHIVEAEAMNYEGS	Non-Tryptic+	0.462197	0.587124	0.387108	0.454769
DELHIVEAEAMNYEGSPIK	Tryptic+	5.53742	5.63441	5.53418	5.54283
DELHYTYLDTFGRPVIVAYK	Non-Tryptic+	2.44034	2.56644	-0.583971	-0.608807
DELIAYELTR	Tryptic+	-1.40224	-1.53444	-1.44894	-1.57241
DELIDALMDQLK	Non-Tryptic+	-4.54966	-4.4878	-4.43247	-4.05968
DELIHELK	Tryptic+	4.14374	4.22958	4.00644	4.01262
DELLGEKPEVK	Tryptic+	1.5287	1.61341	1.04297	1.28358
DELLNLLK	Tryptic+	-0.83228	-0.900247	-0.918722	-0.852613
DELLPHILPLLK	Tryptic+	1.89131	1.97534	1.88807	1.85538
DELLSEKPEIK	Tryptic+	-0.0505923	0.0212093	-0.73495	-0.373316
DELLSEKPEVK	Tryptic+	1.20052	1.32881	1.21947	1.25226
DELLSYIK	Tryptic+	0.571782	0.615543	0.459433	0.44214
DELMPLESAYR	Tryptic+	-2.57341	-2.24155	-2.17968	-2.39264
DELMQHMDEVNDELIR	Tryptic+	-1.51822	-1.44636	-1.53995	-1.44569
DELMTILEK	Tryptic+	0.300829	0.402286	0.778897	0.731589
DELNADHPFIY	Non-Tryptic+	0.804684	0.792423	0.752419	0.771805
DELNADHPFIYIIR	Tryptic+	2.5583	2.65779	2.5193	2.52528
DELPNHNCIK	Tryptic+	-2.2617	-2.47037	-2.43486	-2.38458
DELPSAGGDGGK	Non-Tryptic+	-0.34183	-0.0329148	-3.21239	-3.27692
DELPYTFAAPESYEELR	Tryptic+	0.485196	0.495323	0.494247	0.417504
DELRETLK	Tryptic+	-1.97536	-1.92751	-2.15919	-1.82201
DELSHQLQLSDIR	Tryptic+	-0.556322	-0.65148	-0.477586	-0.662476
DELTESPK	Tryptic+	-2.49841	-2.3382	-2.57546	-2.38666
DELTLEGIK	Tryptic+	-0.88361	-0.458319	-0.910213	-1.02587
DEMDVMLGQEVGYSIR	Non-Tryptic+	-3.00635	-1.98514	-3.0584	-3.20506
DENAETQFR	Tryptic+	-2.40143	-2.58495	-2.84713	-2.67725
DENAIYFLGNSLGLQPK	Tryptic+	2.00971	2.05863	2.04457	2.01688
DENATLDGGDVLFTGR	Tryptic+	-2.74586	-2.55613	-2.77025	-2.60639
DENEHQLSLR	Non-Tryptic+	-0.234771	-0.126109	-0.369627	-0.346097
DENGFDAFLK	Non-Tryptic+	2.17264	2.26543	-0.917616	-0.811377
DENILWLDYK	Non-Tryptic+	0.689219	0.640808	0.672814	0.6233
DENLALYVENQFR	Tryptic+	1.11701	1.2029	1.15076	1.09335
DENNEEDAYPDNVHAAAEEK	Tryptic+	-0.38323	-0.39805	-0.290568	-0.368588
DENQHSNASQSLCDIIR	Tryptic+	-1.43079	-1.47367	-1.52535	-1.40334
DENQSINHQMAQEDAQR	Tryptic+	0.126935	0.21342	0.154687	0.0565901
DENSVELTMAEGPYK	Tryptic+	2.43987	2.52024	2.42262	2.42918
DEPCSSTSRPALEEDVIYHVK	Tryptic+	1.09039	1.20649	1.06644	1.09562
DEPDTNLVALMK	Tryptic+	2.29266	2.3879	2.23519	2.27444
DEPDWESLIFLAR	Tryptic+	-1.56832	-1.52766	-1.67929	-1.60442
DEPEEAELILHDALR	Tryptic+	0.523197	0.366531	0.0475752	-0.0477004
DEPGAWEETFK	Tryptic+	1.92876	2.0555	1.91681	1.92139
DEPGAWEETFKTHSDSK	Tryptic+	-2.09159	-2.05982	-2.65033	-2.38961
DEPGEQVELK	Tryptic+	1.55978	1.61679	1.47774	1.57717
DEPIHILNVAIK	Tryptic+	1.9131	1.98007	1.92777	1.94145
DEPMTNLELK	Non-Tryptic+	1.78976	2.02958	-1.66527	-1.46264
DEPNSTPEK	Tryptic+	0.913831	0.900192	0.863662	0.832731
DEPPPLSPAPLTPATPSSLDPFFSR	Tryptic+	-2.74951	-2.39348	-2.4964	-2.57254
DEPQQAQVPHVWGWEVAGAPALR	Non-Tryptic+	-2.12242	-1.91164	-3.74854	-3.59546
DEPSVAAMVYPFTGDHK	Tryptic+	2.23534	2.34472	2.28523	2.27142
DEPTGEVLSLVGK	Tryptic+	0.955422	1.0923	1.01289	1.02886
DEPVLLEEPVVLALAEK	Non-Tryptic+	-4.75938	-1.32265	-4.80925	-4.49984
DEPVRDENGYCVR	Tryptic+	-0.375925	-0.246455	-0.417845	-0.336434
DEPWPIHPWEPGSFR	Tryptic+	0.129035	0.267083	0.155948	0.167068
DEQDVLLVHHPDMPENSR	Tryptic+	0.195598	0.295926	0.142216	0.165802
DEQEHEFYK	Tryptic+	0.90502	0.970722	0.730134	0.808266
DEQFEQCVQNFNK	Tryptic+	0.184775	0.231449	0.151542	0.180055
DEQGALLLGHELQSFLK	Tryptic+	-1.75936	-1.81727	-1.68335	-1.69626
DEQHQCSLGNLK	Tryptic+	0.71684	0.833291	0.519766	0.544447
DEQIEHWK	Tryptic+	1.09365	1.16803	0.932606	0.954934
DEQLESLFQR	Tryptic+	1.42915	1.46664	1.42963	1.39345
DEQQISAAVEK	Tryptic+	0.65996	0.794949	0.660079	0.63888
DEQSAVSMLK	Tryptic+	-0.543	-0.544439	-0.6054	-0.594469
DEQVVVSHDENLK	Tryptic+	-2.69164	-2.71847	-2.92965	-2.74394
DERYDHLDPTEMEK	Tryptic+	-1.41958	-1.44604	-1.55694	-1.62679
DESANQEEPEAR	Tryptic+	-3.74348	-3.69827	-3.56219	-3.7429
DESGGGGGPTVPPHQEAASGELR	Tryptic+	-1.08731	-1.17404	-1.2269	-1.1902
DESGNMDFDNFISCLVR	Non-Tryptic+	-5.15564	-1.68995	-4.99861	-5.13252
DESGQALLAAGHYASDEVR	Non-Tryptic+	-3.6947	1.66788	-4.54332	-5.03239
DESHQILALSEGLAPPSGEPHPPR	Tryptic+	-1.26689	-1.16042	-1.31643	-1.21948
DESSEFSSHSNK	Tryptic+	-0.506891	-0.428551	-0.88454	-0.607076
DESSPYAAMLAAQDVAQR	Tryptic+	-0.287473	-0.295425	-0.37666	-0.335313
DESTNVDMSLAQR	Tryptic+	-0.148898	-0.0660766	0.239534	0.306209
DETAVQDYHGHK	Tryptic+	1.94732	2.04146	1.90416	1.89669
DETEFYLGK	Tryptic+	1.75683	1.83064	1.72562	1.70018
DETEFYLGKR	Tryptic+	-0.136934	-0.104928	-1.54027	-0.857879
DETGELSSADEK	Tryptic+	1.29413	1.35639	1.29171	1.15098
DETHFEVVESGR	Tryptic+	-0.256153	-0.294601	-0.393843	-0.316192
DETIHIYDMK	Tryptic+	2.19915	2.23382	2.15677	2.16844
DETLETEK	Tryptic+	-1.73633	-1.53538	-1.81299	-1.8331
DETLQPFFEGLLPR	Tryptic+	-3.43589	-3.27277	-3.53578	-3.55679
DETLTYAQVDR	Tryptic+	-1.17839	-1.23239	-1.34031	-1.2971
DETNYGIPQR	Tryptic+	0.122723	0.183297	0.107324	0.104808
DETSGLHLLPLPESAPALPTEEQVQR	Tryptic+	-4.51184	-4.42288	-4.57611	-4.81211
DETVENPHLQK	Tryptic+	-2.18204	-2.68325	-2.7516	-2.26894
DETVHSFAQR	Non-Tryptic+	-1.40339	-0.23404	-3.23691	-2.50211
DETVSDCSPH	Non-Tryptic+	0.24735	0.245219	0.258148	0.181995
DETVSDCSPHIANIGR	Tryptic+	0.558149	0.64269	0.536885	0.489075
DETYDLLYQQCDAQPGASGSGVYVR	Tryptic+	-1.25217	-1.25975	-1.35795	-1.27398
DETYKPHLER	Tryptic+	1.26691	1.39504	1.18891	1.18574
DEVAHTLTENR	Tryptic+	-1.21664	-1.0543	-1.1282	-1.26783
DEVAHTVTESR	Tryptic+	0.789036	1.53802	0.620576	0.709557
DEVASLLFDPK	Tryptic+	1.69799	1.81446	1.75074	1.68673
DEVCVNPYHYQR	Tryptic+	-0.232016	-0.123167	-0.346887	-0.253513
DEVFGTVK	Tryptic+	-0.914095	-0.962941	-1.01273	-1.09563
DEVFHCPVCFK	Non-Tryptic+	-0.751808	-0.183353	-5.17573	-4.95072
DEVFHFFNVLASHS	Tryptic+	0.586393	0.667867	0.556605	0.562189
DEVLEHELMVADR	Tryptic+	-2.8569	-2.6563	-2.77688	-2.73619
DEVLEILK	Non-Tryptic+	-0.130535	1.85306	-2.43242	-2.41118
DEVLEVLEDGR	Tryptic+	0.296177	0.288768	0.248687	0.281884
DEVLSADYDLLGEK	Tryptic+	0.624967	0.688834	0.638563	0.660555
DEVLYVFPSDFCR	Tryptic+	-0.189547	-0.0530301	-0.139262	-0.153268
DEVQEVVFVPAGTHTPGSR	Tryptic+	-1.01047	-0.93557	-0.94792	-0.998378
DEVSLHK	Tryptic+	-2.3057	-2.10828	-2.47868	-2.42806
DEVYHILK	Tryptic+	2.18371	2.29901	2.16865	2.17807
DEVYQILEK	Tryptic+	-1.89013	-2.05792	-2.35829	-2.09219
DEWLRPEDLPIK	Tryptic+	-0.0974547	-0.112752	-0.264336	-0.0581767
DEYEHK	Tryptic+	-3.31312	-3.28417	-3.9169	-3.58963
DEYLINSQTTEHIVK	Tryptic+	-1.37912	-1.51216	-1.54092	-1.61142
DEYLLGRPIDK	Tryptic+	-1.287	-1.35295	-2.09587	-1.52908
DEYVHDFEGQPSLSTEGH	Non-Tryptic+	-0.100621	0.0111833	-0.111996	-0.00190889
DEYYHLLAEK	Tryptic+	1.86372	1.9564	1.8248	1.88777
DFAAEVVHPGDLK	Tryptic+	3.64346	3.7021	3.55128	3.55176
DFAAVEEVAPAKPPR	Tryptic+	1.01183	1.03596	0.940888	0.966823
DFADIPNLR	Tryptic+	-0.00713254	0.107343	-0.0712979	-0.0292304
DFALDSEESR	Tryptic+	-1.24081	-0.919816	-1.33468	-1.36369
DFANTIPGHGGIMDR	Tryptic+	-0.208438	-0.206839	-0.248652	-0.135181
DFAPGSQLPILLYDSDAK	Tryptic+	0.390034	0.552335	0.453041	0.270211
DFAPVIVEAFK	Tryptic+	1.81092	1.88546	1.75665	1.78198
DFASEVSNVLNK	Tryptic+	2.0715	2.13258	2.07402	2.06469
DFATPSLHTSDQSPGK	Tryptic+	-1.24433	-1.23078	-1.28552	-1.3181
DFAVLEDHTLAH	Non-Tryptic+	0.415311	0.423212	0.458711	0.398877
DFAVLEDHTLAHSLQEQEIEHHLASNVQR	Tryptic+	-2.08025	-1.96305	-2.28826	-2.11173
DFAVSTVPVSGPSHLR	Tryptic+	-0.569771	-0.460647	-0.51427	-0.440763
DFCEHGTK	Tryptic+	0.0450628	0.00417514	-0.347474	-0.253429
DFCFFTIK	Tryptic+	-2.06096	-2.21358	-1.95544	-1.93198
DFCIEASER	Tryptic+	-2.11942	-1.99884	-1.98009	-2.04434
DFCTEWPAALDSDEK	Tryptic+	-2.67612	-2.45623	-2.34854	-2.50538
DFDCCCLSLQPCHDPVVTPDGYLYER	Tryptic+	-2.44956	-2.42101	-2.37069	-2.47945
DFDFESANAQFNK	Tryptic+	2.0927	2.15601	2.10798	2.06964
DFDGLVQVIIPQDESAASVK	Tryptic+	-3.58376	-3.62915	-3.69981	-3.5889
DFDLHLK	Non-Tryptic+	4.59044	4.65678	-0.977332	-0.918298
DFDPVHGDVIK	Tryptic+	2.15816	2.25872	2.12618	2.1166
DFEAHNILR	Non-Tryptic+	2.97165	3.46016	-0.519234	-0.369267
DFEALLADASK	Tryptic+	-1.12706	-0.976215	-1.00565	-1.00368
DFEDLAGK	Tryptic+	-0.943691	-0.750287	-1.07608	-1.16541
DFEEGCYLLCK	Tryptic+	-0.321851	-0.28433	-0.382609	-0.419359
DFEEYPEHR	Tryptic+	2.96409	2.89642	2.40948	2.64609
DFEGAVDLLDK	Tryptic+	0.432334	-0.0551527	0.596371	0.592011
DFENSMNQVK	Tryptic+	1.38805	1.53023	1.42321	1.40107
DFEPILEQQIHQDDFGESK	Tryptic+	1.06887	1.11821	1.08375	1.02599
DFEPQPGNMSHPR	Tryptic+	1.64613	1.66184	1.64451	1.64879
DFEQDILEDMYHAIK	Tryptic+	0.470156	0.466415	0.448433	0.4513
DFEQEMATAASSSSLEK	Non-Tryptic+	-0.924045	-1.17102	-1.48413	-1.59036
DFESCLGAK	Tryptic+	0.390058	0.45267	0.410554	0.288053
DFESHITSYK	Tryptic+	2.98141	3.03291	2.96451	2.90036
DFETIGQNK	Tryptic+	0.0983648	0.195405	0.121632	0.0792284
DFFAQQQHLTPDK	Tryptic+	0.365407	0.359392	0.424632	0.486015
DFFDAEIK	Tryptic+	1.52146	1.61575	1.51119	1.49018
DFFEDLEPFR	Non-Tryptic+	2.01791	2.09153	-4.60822	-3.68821
DFFLGELEK	Tryptic+	-3.03448	-2.87207	-3.11152	-3.02341
DFFNYLPLSSQDPAPVR	Tryptic+	0.105458	0.317692	-0.028613	0.0461681
DFFQSYGNVVELR	Tryptic+	-1.63684	-1.49121	-1.47233	-1.58182
DFFTSGSPEETAFR	Tryptic+	-1.28516	-1.16001	-1.24214	-1.21303
DFFYHSENPK	Non-Tryptic+	2.66157	2.77031	-4.07027	-3.44284
DFGEEHPFYDR	Tryptic+	1.17653	1.26555	1.28173	1.26014
DFGFSCHLEPGEK	Non-Tryptic+	-0.671308	1.12309	-1.1567	-1.13911
DFGGDVAAYVAPTNDLNGVR	Tryptic+	0.381829	0.434644	0.36614	0.398102
DFGGVTNGKPEDK	Tryptic+	0.142316	0.248689	0.0763409	0.160042
DFGIQPVEDK	Tryptic+	-1.1587	-1.04725	-1.49696	-1.45994
DFGNHQVTGK	Tryptic+	0.271654	0.172252	0.377899	0.422425
DFGNYLFNFASAATK	Tryptic+	0.781903	0.835565	0.87749	0.754058
DFGVAGQLTDTQIK	Non-Tryptic+	2.85176	2.99811	-1.66904	-1.4241
DFGVSAK	Non-Tryptic+	0.750116	0.761927	-3.77775	-3.4317
DFHEEIK	Non-Tryptic+	2.77089	2.83102	-0.723631	-0.471436
DFHEGAINFGPTYK	Tryptic+	0.707116	0.744609	0.627527	0.67365
DFHINFLEK	Tryptic+	1.06234	1.1584	1.06637	1.06792
DFHLEFGEK	Tryptic+	0.579588	0.616472	0.574696	0.638087
DFHLIQANK	Tryptic+	0.208595	0.416667	0.253936	0.219938
DFHLIQK	Tryptic+	0.965475	1.33799	1.03686	0.94091
DFHYIVFGAPGTY	Non-Tryptic+	-0.956302	-1.01178	-0.867977	-0.998472
DFIDLTLSK	Tryptic+	1.12765	1.20655	1.159	1.08308
DFIDQALAQK	Non-Tryptic+	-0.326822	2.26408	-1.27187	-1.18973
DFIDSLGLLHEQN	Non-Tryptic+	-2.51674	-2.4402	-2.69927	-2.34444
DFIDSLGLLHEQNMAK	Tryptic+	1.91856	2.01815	1.87823	1.92507
DFIEDYVDILR	Tryptic+	-1.00066	-0.753026	-0.884978	-0.901996
DFIGVDSTGK	Tryptic+	-0.888066	-0.777294	-0.78974	-0.85884
DFIHDSLPPVLTDR	Tryptic+	1.34838	1.47836	1.38385	1.39543
DFIHTASISFLTPLR	Tryptic+	0.856038	0.874898	0.906474	0.833309
DFIIFEAAPQETR	Tryptic+	1.11472	1.19429	1.10805	1.08949
DFIIQTGDPTGTGR	Tryptic+	-0.778698	-0.777679	-0.845227	-0.809307
DFIISRPTK	Tryptic+	0.00010556	0.070478	-1.15951	-0.512795
DFINFISDK	Tryptic+	3.05745	3.17944	3.09998	3.07011
DFINKPVLAK	Tryptic+	1.33986	1.30374	1.02006	1.23679
DFITEICK	Tryptic+	0.741477	0.91711	0.837132	0.755406
DFIYQNPHIFK	Tryptic+	2.93887	3.01759	2.90482	2.86701
DFIYSLHSTER	Tryptic+	0.84191	0.5748	0.657991	0.849106
DFKPGDLIFAK	Tryptic+	2.63996	2.74817	2.44922	2.5889
DFLAGGIAAAISK	Tryptic+	3.51763	3.60489	3.4992	3.51594
DFLAGGVAAAISK	Tryptic+	4.46345	4.52762	4.46492	4.41863
DFLAGGVAAAISKTAVAPIER	Tryptic+	-3.52167	-3.1822	-3.12048	-3.90194
DFLDEHYDIPK	Tryptic+	1.38297	1.42277	1.31031	1.34521
DFLDGVYAFEYYPSTPG	Non-Tryptic+	-3.0314	-2.81275	-3.00208	-2.99433
DFLDGVYAFEYYPSTPGR	Tryptic+	0.727679	0.849282	0.758662	0.757622
DFLDSLGFSTR	Tryptic+	0.910019	0.853636	0.916134	0.820635
DFLEAVNK	Tryptic+	-0.0529553	0.0595596	0.00262519	-0.140015
DFLEEANR	Tryptic+	-0.809808	-0.843153	-0.925924	-0.859527
DFLEHMAVVR	Tryptic+	1.02706	1.18676	1.10061	1.05993
DFLELAEIHSR	Tryptic+	-0.637964	-0.697197	-0.941073	-0.759334
DFLEPLLEAK	Tryptic+	-2.4847	-2.56428	-2.40454	-2.31193
DFLFQDFK	Tryptic+	1.03901	1.14981	1.17709	1.10653
DFLGLHSK	Non-Tryptic+	1.41217	3.86069	-3.71946	-3.22948
DFLGLYEK	Non-Tryptic+	-1.9615	0.529296	-4.54936	-4.32967
DFLHLFEK	Tryptic+	1.29926	1.46791	1.4329	1.33177
DFLHQPPFGETR	Tryptic+	0.00948429	0.0711979	-0.133388	-0.184499
DFLIPIGK	Tryptic+	1.65152	1.73961	1.61358	1.61086
DFLIPVQTQHPIR	Non-Tryptic+	1.10811	1.24575	1.05605	1.08815
DFLITQMTGK	Tryptic+	1.50936	1.60572	1.55351	1.53984
DFLLDPYK	Non-Tryptic+	0.381669	2.53999	-2.4781	-2.73851
DFLLGEHLLLVGNQGVGK	Tryptic+	-1.59612	-1.45481	-0.201083	-0.322832
DFLLKPELLR	Tryptic+	2.47856	2.51747	2.31904	2.40334
DFLLNYPFSTSVK	Tryptic+	2.59909	2.68346	2.67762	2.58883
DFLLQQTMLR	Tryptic+	-0.972252	-0.779274	-0.703907	-0.679413
DFLMLAQTHSK	Tryptic+	2.60458	2.5778	2.55341	2.55685
DFLPEGEDVHNFLLEQK	Tryptic+	0.540662	0.498592	0.396334	0.381643
DFLPLVAK	Tryptic+	-0.386691	-0.288426	-0.428007	-0.317417
DFLQGSSCIAGIYNETTK	Tryptic+	-0.915612	-0.698977	-0.839729	-1.1388
DFLQLFAPR	Tryptic+	-3.73809	-3.74652	-3.70489	-3.95858
DFLQLVEPGGGGSANSLR	Tryptic+	-0.466373	-0.375077	-0.604496	-0.464277
DFLQSDEAR	Tryptic+	-1.78512	-1.59604	-1.8587	-1.96865
DFLSELELK	Tryptic+	-2.85108	-2.54837	-2.83017	-2.87474
DFLSVMLEK	Tryptic+	2.38436	2.39333	2.4324	2.3971
DFLTHVSAR	Tryptic+	1.91262	1.99789	1.83005	1.84146
DFLVGQDR	Tryptic+	-2.02082	-2.08343	-1.96351	-2.07045
DFLVTEVENGGSLGSK	Non-Tryptic+	3.37327	4.07528	0.0664641	0.281427
DFLVTEVENGGSLGSKK	Non-Tryptic+	-0.775325	0.489519	-4.23135	-3.65059
DFMATNPEHLEILK	Tryptic+	1.79208	1.80913	1.76428	1.72971
DFMIQGGDFTR	Tryptic+	0.0911355	0.236876	0.144978	0.100834
DFMIQGGDFVNGDGTGVASIYR	Tryptic+	-0.307006	-0.233277	-0.314659	-0.303703
DFMIQGGDPTGTGR	Tryptic+	-1.91132	-2.01083	-1.78974	-1.94436
DFMVQGGDFSEGNGR	Tryptic+	-3.20242	-3.17035	-3.17059	-3.23477
DFMYVSQDPK	Tryptic+	2.17331	2.29191	2.21042	2.12932
DFNCWESLGEAYLSR	Tryptic+	-2.64784	-2.73675	-2.68357	-2.9452
DFNDITNMLLLK	Non-Tryptic+	0.551931	3.333	-1.53749	-1.77171
DFNHINVELSLLGK	Tryptic+	1.29261	1.33763	1.32576	1.23867
DFNLDGAPYGYTPF	Non-Tryptic+	-2.20325	-2.24359	-2.20115	-2.28299
DFNLDGAPYGYTPFCDSR	Tryptic+	-1.95691	-2.03174	-2.19285	-2.18456
DFNPDFVFTEK	Non-Tryptic+	2.46402	2.92636	-2.19434	-2.05254
DFNQEAYVGGTMVR	Non-Tryptic+	-0.649283	-0.498765	-3.93628	-4.0305
DFNVGDYIQAVLDR	Tryptic+	-1.96904	-2.07794	-2.05091	-1.8938
DFPAMVQELHQGGR	Tryptic+	-0.0354681	0.0265301	-0.176605	0.00311332
DFPDDVIQFAR	Tryptic+	-2.36085	-1.97374	-2.32376	-2.13294
DFPDEVLQLIHER	Tryptic+	-0.380263	-0.381535	-0.439537	-0.485858
DFPDSRPAIEDLK	Tryptic+	0.155974	0.29427	0.017254	0.0575669
DFPELTMEVDGK	Tryptic+	0.841199	1.01752	1.57012	1.57498
DFPETNNILK	Tryptic+	-1.58472	-1.73271	-1.72484	-1.7616
DFPEYTFAIADEEDYAGEVK	Tryptic+	-1.45339	-1.3784	-1.63902	-1.5558
DFPHGIPECGTDALR	Tryptic+	-2.11565	-1.97114	-2.04665	-1.99024
DFPLHLGK	Tryptic+	2.13765	2.28041	2.06574	2.11623
DFPLNDLLSATELDK	Tryptic+	3.2254	3.29473	3.2262	3.24528
DFPLSGYVELR	Tryptic+	-1.36888	-1.30898	-1.475	-1.43035
DFPPAAAQVAHQK	Tryptic+	2.30152	2.34191	2.10232	2.19954
DFPWILADEQDVHMHDPR	Tryptic+	-3.13238	-3.00753	-3.28191	-3.14617
DFPYEEDSRPR	Tryptic+	-0.963802	-0.792257	-1.71029	-1.3434
DFQAIADVIGNK	Tryptic+	0.472237	0.447497	0.342205	0.445139
DFQAISDVIGNK	Tryptic+	0.894326	0.992873	0.899064	0.894616
DFQAPYLLHGK	Non-Tryptic+	0.224405	0.381319	0.55386	0.503772
DFQEETVK	Tryptic+	0.702716	0.695742	0.683382	0.689785
DFQEYLAAVESSMK	Tryptic+	-0.491563	-0.48311	-0.405368	-0.429263
DFQEYVEPGEDFPASPQR	Tryptic+	-1.98775	-1.92404	-1.83194	-1.96862
DFQGMLEYHK	Tryptic+	-0.687774	-0.967354	-0.72159	-0.699997
DFQGTPTFTYK	Tryptic+	1.05169	1.10194	1.11154	1.03285
DFQHLISSPLK	Tryptic+	1.29939	1.36753	1.20383	1.25256
DFQLHTHVNDGTEFGGSIYQK	Non-Tryptic+	0.459662	1.98245	-1.45371	-1.37442
DFQQALYELSYHVIK	Tryptic+	-1.32348	-1.26953	-1.40429	-1.22134
DFQQLLQGISEDVPHR	Tryptic+	-1.62522	-1.58796	-1.50186	-1.7693
DFQSCFGLHETR	Tryptic+	0.762802	-4.04478	0.839337	0.805678
DFQSGQHVIVR	Tryptic+	0.792122	0.988242	0.746454	0.707934
DFQSILDTLGGPGER	Tryptic+	-0.792136	-0.611263	-0.714123	-0.786767
DFQYNEEEMK	Tryptic+	-1.00261	-0.894383	-0.973127	-0.972679
DFSAEYEEDGK	Tryptic+	0.198434	0.259684	0.237478	0.14669
DFSALESQLQDTQELLQEENR	Tryptic+	-1.55474	-1.4254	-1.85943	-1.694
DFSALLQSPGDAHR	Tryptic+	0.554435	0.633085	0.522307	0.417597
DFSAPTLEDHFNK	Tryptic+	1.36097	1.466	1.41448	1.46186
DFSDITK	Tryptic+	0.5891	0.592905	0.509606	0.550679
DFSEHEFDPDSYK	Tryptic+	-0.483372	-0.548387	-0.566095	-0.528551
DFSELEPDK	Tryptic+	0.501938	0.609716	0.516214	0.580459
DFSHDDTLDVPTQVELLIK	Tryptic+	-0.731034	-0.613414	-0.785692	-0.915519
DFSHPCTWQVLDGAEDTLR	Tryptic+	-1.98378	-1.98096	-1.89626	-2.1561
DFSHPQMPK	Tryptic+	0.514809	0.551725	0.408592	0.417076
DFSMADK	Tryptic+	-1.91976	-1.84693	-2.30693	-2.29331
DFSNSPLHR	Tryptic+	-0.187986	-0.0765999	-0.329978	-0.254364
DFSPSGIFGAFQR	Tryptic+	0.111328	0.230046	0.188826	0.164029
DFSSHDEINNYLQQIDQLK	Tryptic+	-0.457081	-0.374966	-0.449465	-0.413628
DFSSVFQFLR	Tryptic+	-0.861775	-0.921262	-0.859757	-0.976775
DFSVFFQK	Tryptic+	-0.973859	-0.714668	-0.807343	-0.960316
DFSWSPGGNIIAF	Non-Tryptic+	-0.610026	-0.500421	-0.504042	-0.567394
DFSYHYPSCDLYFVGASSEVYR	Tryptic+	-1.24438	-1.08998	-1.28351	-1.20575
DFSYNYFGFK	Tryptic+	3.0229	3.11118	3.14659	3.03527
DFTATDLSEFAAK	Tryptic+	1.5109	1.50058	1.47564	1.4581
DFTATFGPLDSLNTR	Tryptic+	0.868581	0.889866	0.79808	0.797174
DFTEEICR	Non-Tryptic+	-3.48172	-0.424487	-2.95669	-3.39025
DFTELPHSPLK	Tryptic+	0.279587	0.300011	0.173328	0.215592
DFTETHNQR	Non-Tryptic+	-0.179776	0.0327459	-0.250354	-0.13843
DFTIYNPNLLTASK	Tryptic+	-1.44677	-1.43202	-0.110411	-0.325089
DFTNEAPPAPLPDASASPLSPHR	Tryptic+	-3.9637	-4.41037	-4.72975	-4.41372
DFTNENPLETR	Non-Tryptic+	-0.547195	-0.529088	-3.15522	-3.22891
DFTNYFGHLEGCGADLHK	Tryptic+	-0.388778	-0.164427	-0.323104	-0.119388
DFTPGKPLK	Tryptic+	0.000694146	0.560621	-0.806322	-0.0815957
DFTPVCTTELGR	Tryptic+	1.22563	1.25767	1.15761	1.11702
DFTQYIFTEK	Tryptic+	-0.474678	-0.496439	-0.46506	-0.512206
DFTSLENTVEER	Tryptic+	-0.829345	-0.868227	-1.01179	-0.902732
DFTVSALHGDMDQK	Tryptic+	1.73149	1.80729	1.61447	1.6583
DFTVSAMHGDMDQK	Tryptic+	0.484782	0.419253	0.260858	0.366298
DFVAEPMGEK	Tryptic+	2.76616	2.84089	2.75481	2.74088
DFVAEPMGEKPVGSLAGIGEVLGK	Tryptic+	0.223315	0.2888	-0.119925	-0.0522827
DFVAPHLAQPTGSQSPPPGSK	Tryptic+	-0.370519	-0.521309	-0.480063	-0.415507
DFVASIDATYAK	Tryptic+	2.00093	2.04792	2.00595	1.91695
DFVCHQGTVLSCDISHDATK	Tryptic+	-1.845	-1.90169	-2.0336	-1.87254
DFVDHLDK	Tryptic+	1.51088	1.56635	1.44603	1.48695
DFVDLSTGEDAHK	Tryptic+	1.22352	1.36248	1.23099	1.26457
DFVEDDTTHG	Tryptic+	-0.0698135	-0.10299	-0.21885	-0.173585
DFVEHSAR	Tryptic+	0.0967403	0.214253	0.048006	0.00816736
DFVFDIYR	Non-Tryptic+	-0.07589	0.0656348	-0.0131317	-0.0444804
DFVNNYLSK	Tryptic+	-0.977328	-1.1249	-1.0168	-1.06329
DFVPYQDIR	Tryptic+	-2.07651	-2.2703	-2.13143	-2.3391
DFVSEAYLITLGK	Tryptic+	0.840163	0.958932	0.981353	0.796883
DFVTDADAEVLEHSGK	Tryptic+	-0.167786	0.0025015	-0.0946047	-0.124953
DFVTEALQSR	Tryptic+	-0.819383	-0.810872	-0.893756	-0.956543
DFVTVLAK	Tryptic+	-0.366607	-0.33291	-0.275992	-0.371252
DFVYPSSTR	Tryptic+	-2.20379	-2.11322	-1.9295	-2.16814
DFWEQEVR	Tryptic+	-0.91362	-0.891627	-1.12537	-1.02413
DFWGDDYK	Tryptic+	-1.12869	-1.10166	-1.29524	-1.32365
DFWNLHDPTALNVR	Tryptic+	-1.21653	-0.994065	-1.34919	-1.19989
DFWTTVFK	Tryptic+	-1.44503	-1.32493	-1.34957	-1.4952
DFYAAHPSADAANGSNEDRGEVADEDK	Tryptic+	-1.93204	-1.82009	-2.0678	-2.13704
DFYADLESK	Tryptic+	1.50138	1.59303	1.59569	1.51145
DFYELEPEK	Tryptic+	-0.318799	-0.287062	-0.412595	-0.440794
DFYVAFQDLPTR	Tryptic+	0.530237	0.616529	0.555283	0.511736
DGAATGVDAICIHHLDPK	Tryptic+	1.47591	1.61329	1.39528	1.41131
DGAATGVDAICTHR	Tryptic+	0.155399	0.118931	0.0146593	-0.0263883
DGAAYFYGPIFIHPEETEHEPTK	Tryptic+	0.598437	0.467325	0.461709	0.568662
DGADFAK	Tryptic+	-1.43375	-1.44703	-1.24939	-1.45867
DGAGNSFDLSSLSR	Tryptic+	-0.525184	-0.507703	-0.3904	-0.364562
DGAHGSAAFR	Tryptic+	-0.443344	-0.517217	-0.506422	-0.615129
DGAHLTWEPPSVTSGK	Non-Tryptic+	1.82004	1.72684	-1.47658	-1.24072
DGALHMIGSLAEILLK	Tryptic+	-1.54368	-1.5005	-1.58854	-1.94884
DGANIVIAAK	Tryptic+	0.0235803	-0.0445767	-0.238042	-0.248192
DGAPASDSKPGSSEAAPSSK	Non-Tryptic+	-1.53656	-1.43155	-1.76928	-1.87543
DGAPVATNAFHSPR	Tryptic+	-1.53568	-1.32682	-1.30272	-1.46724
DGASCAELVSFK	Tryptic+	-0.730976	-0.785417	-0.919946	-0.864227
DGASEYVYHLVIESK	Non-Tryptic+	2.18843	2.22647	0.711892	0.777229
DGASSSTANVEDVHAR	Non-Tryptic+	-1.2663	-1.30196	-1.55645	-1.52202
DGATILTHAY	Non-Tryptic+	1.62064	1.7166	1.57182	1.56035
DGATILTHAYSR	Tryptic+	0.97831	1.13891	0.842553	0.937006
DGAYSLFDNSK	Tryptic+	-0.801158	-0.845786	-0.820275	-0.836277
DGCHAYLSK	Non-Tryptic+	0.175691	0.189965	-0.0251591	0.0336336
DGDAGVGSGHWELR	Tryptic+	-1.52079	-1.34916	-1.51477	-1.63703
DGDAQSLK	Tryptic+	-0.334867	-0.323796	-0.41021	-0.404483
DGDDVIIIGVFK	Tryptic+	0.0448486	0.168847	0.0307114	0.127661
DGDEFNNSIR	Tryptic+	-2.57261	-2.60348	-2.82368	-2.69037
DGDESSPILTSFELVK	Tryptic+	-0.953947	-0.798138	-1.0522	-1.07381
DGDFENPVPYTGAVK	Tryptic+	0.371742	0.41059	0.260968	0.292316
DGDGTITTK	Tryptic+	2.59776	2.64341	2.47763	2.45903
DGDGYIDYYEFVAALHPNK	Tryptic+	-1.1396	-1.06784	-1.16706	-1.18968
DGDKPEETQGK	Tryptic+	2.40653	2.39866	2.42377	2.38184
DGDLIATK	Tryptic+	1.87865	1.91629	1.82298	1.73818
DGDMHSSSLTVECSK	Tryptic+	0.61939	0.674183	0.490907	0.514434
DGDQNHQSGSEK	Non-Tryptic+	-4.98402	0.0975355	-4.73372	-4.93055
DGDSVMVLPTIPEEEAK	Tryptic+	2.20493	2.3112	2.17672	2.13618
DGDSVMVLPTIPEEEAKK	Tryptic+	1.6892	1.80444	1.62598	1.58272
DGDTLNQHGIK	Tryptic+	1.10107	1.15743	0.890708	0.977544
DGDTQTDAGGEPDSLGQQPTDTPYEWDLDKK	Tryptic+	-1.26914	-1.15547	-1.26235	-1.30267
DGDVQLAQQLLHYH	Non-Tryptic+	0.502285	0.556892	0.38821	0.39066
DGDVTVTNDGATILSMMDVDHQIAK	Tryptic+	2.44383	2.4834	2.47803	2.47098
DGDWICPDKK	Non-Tryptic+	-5.06752	1.55361	-5.04517	-4.71908
DGEAFNVALCELAGHLPVK	Tryptic+	-2.60396	-2.64257	-2.68062	-2.72285
DGEAPLDK	Tryptic+	-0.0714186	-0.168419	-0.0683536	-0.141348
DGEAVWFGCDVGK	Tryptic+	0.186181	0.267928	0.0311152	-0.0295241
DGEDQTQDTELVETRPAGDGTFQK	Tryptic+	0.473432	0.387477	0.330002	0.295106
DGEDQTQDTELVETRPAGDR	Tryptic+	-1.3492	-1.30075	-1.45354	-1.41005
DGEEEIVYAVDFNHK	Tryptic+	0.0470022	0.109333	0.0894666	0.109396
DGEETTVEEIK	Tryptic+	-1.17103	-1.21783	-1.18387	-1.27417
DGEGTPVEHVR	Non-Tryptic+	-2.75083	1.32715	-2.92552	-2.95865
DGEHDLIVYK	Tryptic+	1.38028	1.52722	1.47552	1.33804
DGELHIAEHPAGH	Non-Tryptic+	-0.566977	-0.559032	-0.731664	-0.790053
DGELHIAEHPAGHLVLK	Tryptic+	2.34635	2.36414	2.1856	2.18154
DGELLFECAGHK	Non-Tryptic+	-2.0471	-0.392496	-2.04106	-1.97434
DGELPVEDDIDLSDVELDDLGK	Tryptic+	-0.349358	-0.406864	-0.428534	-0.554819
DGELPVEDDIDLSDVELDDLGKDEL	Tryptic+	0.407632	0.502591	0.313694	0.397401
DGENYVVLLDSTLPR	Tryptic+	-0.428689	-0.378812	-0.316662	-0.375848
DGEQHEDLNEVAK	Tryptic+	2.24665	2.31941	2.2293	2.19497
DGEQPQILLEDSSAGEDSVHDR	Tryptic+	-1.17174	-0.954725	-1.36317	-1.37734
DGETLEELMK	Tryptic+	1.83588	1.91018	1.8064	1.75702
DGEVPPEEFSTFIK	Tryptic+	0.984471	0.949161	0.893974	0.87294
DGEVYCIDAR	Tryptic+	-3.60691	-3.34778	-3.60614	-3.2803
DGFFTLDSALLR	Tryptic+	-1.62378	-1.5102	-1.55266	-1.6909
DGFGAVLFSSHVR	Tryptic+	2.47634	2.76408	2.26168	2.30864
DGFGGLAAAR	Tryptic+	-2.52888	-2.73964	-2.68128	-2.75784
DGFGVYSNSYGPEFAHCR	Non-Tryptic+	-3.78776	-3.7069	-3.78457	-4.14045
DGFIDLMELK	Tryptic+	0.95861	0.998372	0.91106	0.9255
DGFLHETLLDR	Tryptic+	1.1761	1.26284	1.05696	1.07601
DGFNPADVEAGLYGSHLY	Non-Tryptic+	-1.32273	-1.29897	-1.42405	-1.51527
DGFPSGTPALNAK	Tryptic+	-0.911075	-0.785584	-1.02285	-1.03039
DGFVTVDELK	Tryptic+	2.30626	2.35229	2.21189	2.17065
DGFYMEDGDPSVAQLLHER	Tryptic+	-3.42516	-3.4103	-3.62146	-3.66116
DGGADISQGSDR	Tryptic+	-1.55726	-1.37792	-1.61153	-1.57074
DGGAWGTEQR	Tryptic+	-0.276978	-0.29623	-0.347154	-0.433151
DGGELLCCDACISSYHIH	Non-Tryptic+	-2.40179	-2.28016	-2.63707	-2.49121
DGGELLCCDTCPSSYHIH	Non-Tryptic+	0.784443	0.893101	0.602759	0.673134
DGGFCEVCK	Tryptic+	0.302093	0.421988	0.283808	0.13621
DGGFDLSDALPDNENK	Non-Tryptic+	1.81313	1.88671	0.351919	0.350965
DGGFTELHSLWQNEER	Non-Tryptic+	-1.42269	-1.4439	-4.48278	-3.9231
DGGGAGGTFQPYLDTLR	Non-Tryptic+	1.0791	1.29742	-2.95147	-2.76146
DGGGRGPDELEGPDSK	Tryptic+	-0.355087	-0.354801	-0.441037	-0.500864
DGGNPFAEPSELDNPFQDPAVIQHR	Tryptic+	-1.16773	-1.04922	-1.14669	-1.21226
DGGNQEVEIAR	Tryptic+	-1.86866	-1.8543	-2.02653	-2.12036
DGGQTESNEEGK	Tryptic+	-1.72108	-1.72786	-1.9675	-1.97936
DGGSVVGASVFYK	Tryptic+	1.09125	1.17001	1.11154	1.09718
DGHADAAQDTEQFVATVLQAASR	Tryptic+	-1.43081	-1.30333	-1.31647	-1.48231
DGHATDEEK	Tryptic+	1.5906	1.60961	1.48446	1.49664
DGHDQHVLELEAK	Tryptic+	1.76847	1.90322	1.75058	1.75514
DGHEEALSK	Tryptic+	0.837102	0.860783	0.76832	0.791066
DGHFLQESR	Tryptic+	-0.469034	-0.568068	-0.825214	-0.841779
DGHFMPVLGFGTYAPPEVPR	Non-Tryptic+	-1.87938	-0.552013	-2.15749	-2.45334
DGHFNPEVVK	Tryptic+	-0.363012	-0.301752	-0.325402	-0.360163
DGHFTLFAPTNEAFEK	Tryptic+	2.96189	3.02609	2.92823	2.88
DGHHCCLK	Tryptic+	2.77788	2.9032	2.58873	2.679
DGHHHYEGAVVILDAGAQYGK	Tryptic+	-1.06211	-1.1374	-1.06263	-1.11106
DGHLFQVEYAQEAVK	Non-Tryptic+	2.07922	2.17406	-1.11453	-0.89861
DGHLLMDGGYINNLPADIAR	Tryptic+	-0.0186453	-0.0367212	-0.291736	-0.26029
DGHLPISEFALLVAGETK	Tryptic+	-1.72322	-1.58934	-1.72508	-1.76729
DGHPVVVNILIGR	Tryptic+	-0.432369	-0.441783	-0.545941	-0.690157
DGHSESSTLIGR	Tryptic+	0.235098	0.468051	-0.0375214	-0.0263669
DGHTDSYSTSAVLR	Non-Tryptic+	0.325782	0.767503	-0.941417	-0.936567
DGHVSLQEYMAF	Non-Tryptic+	1.41732	1.50957	1.27019	1.33523
DGHYAVAAK	Tryptic+	2.34633	2.41548	2.28375	2.28405
DGHYSNSHK	Tryptic+	1.33452	1.54193	1.20435	1.27128
DGHYTTFACNK	Tryptic+	0.998666	1.18538	0.939385	1.00769
DGIAVDHVVGLNTEK	Tryptic+	0.407179	0.458039	0.236595	0.275541
DGIDDESYEAIFK	Tryptic+	0.806228	0.811944	0.761181	0.780394
DGIDDESYEAIFKPVMSK	Tryptic+	2.33776	2.37513	2.26907	2.25879
DGIDDESYGQIFK	Tryptic+	1.66031	1.73888	1.70124	1.58144
DGIDDESYGQIFKPIISK	Tryptic+	2.28031	2.34004	2.24201	2.23279
DGIEFAFK	Tryptic+	-0.676779	-0.600983	-0.813745	-0.78566
DGIEPMWEDEK	Tryptic+	1.07523	1.14783	0.992875	0.969905
DGIGDACDDDDDNDKIPDDR	Tryptic+	-1.53475	-1.31856	-1.49321	-1.44786
DGIHGPLLEPFVQAK	Tryptic+	-0.969316	-0.858204	-0.861301	-1.03883
DGIISDIFDK	Tryptic+	1.73542	1.81315	1.66537	1.62714
DGIISDIFDKK	Tryptic+	1.20746	1.18027	0.926685	1.0356
DGIIVLK	Tryptic+	-1.69111	-1.19908	-1.7539	-1.82958
DGILKPLPK	Non-Tryptic+	-1.41984	4.57469	-2.23824	-1.86568
DGIPVSSEAER	Tryptic+	-0.686385	-0.506729	-0.778024	-0.867995
DGIPVSSEAERHELGK	Tryptic+	-1.45611	-0.910566	-1.55022	-1.03143
DGIQLSEYLPEVK	Tryptic+	1.40651	1.49682	1.3214	1.2957
DGIVLGADTR	Tryptic+	0.427299	0.426818	0.351081	0.278173
DGIVSHLK	Non-Tryptic+	4.46282	6.54855	1.49289	1.59233
DGIYIINLK	Non-Tryptic+	-2.14669	0.841283	-3.45403	-3.84168
DGIYVSEK	Non-Tryptic+	-3.32584	0.513065	-4.27304	-4.49894
DGKLVSESSDVLPK	Tryptic+	0.455607	0.457828	-0.0689849	-0.0898887
DGKPENEFAFNAEFK	Non-Tryptic+	2.62201	2.49219	-1.72135	-1.55663
DGKPENQFAFNGEFK	Non-Tryptic+	1.15803	1.1523	-1.40266	-1.32815
DGKPLLPEPEEK	Tryptic+	0.55972	0.549752	0.212829	0.25964
DGKPLLPK	Tryptic+	1.19793	1.11555	0.491859	0.56859
DGKPVQPVK	Tryptic+	1.00567	0.9842	0.606976	0.72519
DGKPVSEYIIK	Tryptic+	0.514771	0.337701	-0.0271069	0.140568
DGKTLNDELEIIEGMK	Tryptic+	1.39764	1.36841	1.02581	1.01298
DGLAFNAIVHK	Tryptic+	-0.397186	-0.428113	-0.662942	-0.433994
DGLAQELANEIR	Tryptic+	-0.592549	-0.523014	-0.696531	-0.672844
DGLASYNHSQVVQPVTTTGPEHSK	Tryptic+	-3.37538	-3.73191	-4.13724	-4.24937
DGLDYILGALESGK	Tryptic+	-3.44185	-3.57033	-3.5816	-3.5921
DGLEVAVLPHNIR	Tryptic+	1.70042	1.79019	1.57856	1.59751
DGLGFCALIHR	Tryptic+	1.62701	1.61851	1.5631	1.45927
DGLGSDNIGSR	Tryptic+	-0.0553465	-0.181817	-0.127725	-0.283871
DGLHALQEASNK	Non-Tryptic+	-0.309722	2.6687	-1.6447	-1.59962
DGLHDLNVQCDWQQK	Tryptic+	-3.19592	-3.13205	-3.35624	-3.46212
DGLIVYEDSPLVK	Tryptic+	0.709884	0.789488	0.524605	0.469956
DGLLDDEEFALANHLIK	Tryptic+	1.398	1.45701	1.40095	1.37941
DGLLENQTPEFFQDVCK	Tryptic+	1.07753	1.11409	0.937873	1.00299
DGLLENQTPEFFQDVCKPK	Tryptic+	0.723782	0.738764	0.645536	0.650778
DGLLIIGVHSAK	Tryptic+	-0.413015	-0.303043	-0.586266	-0.564692
DGLLPENTFIVGYAR	Tryptic+	0.484737	0.445276	0.51802	0.438928
DGLMIHSGDPVNYYVDTAVR	Non-Tryptic+	-1.00002	2.61488	-5.09997	-4.63542
DGLNDDDFEPYLSPQAR	Tryptic+	-2.28397	-2.33654	-2.41519	-2.4011
DGLPLAASMQEDEQSGR	Non-Tryptic+	-2.69754	-1.61715	-3.33027	-3.11412
DGLPYCEADYHAK	Tryptic+	-0.0153087	-0.172509	-0.174229	-0.214309
DGLSEAAAQSR	Tryptic+	-0.763424	-0.494197	-0.858932	-0.696068
DGLTAFEATDNQAIK	Non-Tryptic+	3.02412	3.10798	-1.21531	-1.19799
DGLTDVYNK	Tryptic+	0.508066	0.517901	0.500019	0.448897
DGLTISFTK	Tryptic+	-1.98513	-1.58504	-1.47132	-1.49259
DGLVSLLTTSEGADEPQR	Tryptic+	-0.465271	-0.417673	-0.527665	-0.569917
DGMAFNALIHK	Tryptic+	0.890958	0.950755	1.07828	1.0874
DGMDNQGGYGSVGR	Tryptic+	-0.330364	-0.321257	-0.476702	-0.480541
DGMELVPQPEDSTAICQCHR	Tryptic+	-4.82189	-4.51115	-4.56977	-4.51596
DGMEYPFIGEGEPHVDGEPGDLR	Tryptic+	0.734665	0.890914	0.860837	0.738806
DGMSHLIQSAGLGGLK	Tryptic+	-1.52443	-1.47725	-1.40562	-1.48015
DGMVSFHDNPEK	Tryptic+	1.91051	1.88889	1.80056	1.70118
DGNASGTTLLEALDCILPPTR	Tryptic+	-3.61831	-3.40407	-3.5034	-3.77303
DGNASGTTLLEALDCILPPTRPTD	Non-Tryptic+	-2.6101	-2.59276	-2.98625	-2.60773
DGNASGTTLLEALDCILPPTRPTDK	Tryptic+	3.14771	3.1908	3.01598	3.00999
DGNDLHMTYK	Tryptic+	3.3773	3.12168	2.86806	2.96286
DGNEVEPDDDHFSIGVGSR	Tryptic+	-1.39391	-1.42412	-1.35703	-1.49962
DGNGYISAAELR	Tryptic+	1.26993	1.31914	1.27529	1.16329
DGNLHEGDIILK	Tryptic+	2.11894	2.17063	2.00856	2.03028
DGNPDNETYLHR	Tryptic+	2.49333	1.17191	2.41838	2.40874
DGNTHAYNPK	Tryptic+	0.578866	0.562834	0.435183	0.454689
DGNVLLHEMQIQHPTASLIAK	Tryptic+	4.28719	4.37363	4.11186	4.11873
DGPDEVHR	Non-Tryptic+	-4.46117	-0.826208	-4.84763	-4.73784
DGPGETDAFGNSEGK	Tryptic+	0.938874	0.926103	0.830904	0.845532
DGPGGGPGGSHMGGNYGDDR	Non-Tryptic+	-1.18455	-1.18674	-5.19224	-4.87125
DGPLGETVLECYNCGCR	Tryptic+	-1.07298	-0.972435	-1.08864	-1.0508
DGPLNMILDDGGDLTNLIHTK	Tryptic+	-0.731859	-0.666697	-0.71228	-0.758252
DGPPAADGEDGQDPHSK	Non-Tryptic+	-3.57761	0.0244344	-3.47446	-3.24819
DGPPHQVLVVPLHSR	Tryptic+	-0.293153	-0.0145873	-0.0196242	-0.162512
DGPSLLVVEQVR	Tryptic+	-2.72542	-2.70016	-2.91939	-2.98436
DGPVGFADFVYK	Tryptic+	1.95108	2.01714	1.94363	1.82122
DGPVPAHEPSHR	Tryptic+	0.0777826	0.123607	0.0362776	0.114084
DGPYITAEEAVAVYTTTVH	Non-Tryptic+	-1.38146	-1.39795	-1.47238	-1.45152
DGQAMLWDLNEGK	Tryptic+	2.82933	2.81236	2.71379	2.75601
DGQIYIYDGK	Non-Tryptic+	-3.70482	1.27256	-4.84507	-4.8644
DGQLGLGHTEDIPYFTPCK	Tryptic+	-2.1026	-2.20299	-1.98155	-2.02964
DGQLIATGSADASIK	Tryptic+	-0.561648	-0.540098	-0.576526	-0.421949
DGQLTVGLVGYPNVGK	Tryptic+	-1.02414	-1.03683	-0.993289	-1.03803
DGQMLPGEDEPLHALVTANTMENVK	Tryptic+	1.48632	1.55805	1.41412	1.4144
DGQPCMDHDR	Tryptic+	0.137527	0.060735	0.0140979	0.0342222
DGQVHLFEH	Non-Tryptic+	-0.483433	-0.48407	-0.466062	-0.641826
DGQVHLFEHILNGY	Non-Tryptic+	-0.255822	-0.157469	-0.228077	-0.393836
DGQVHLFEHILNGYCK	Tryptic+	-0.642153	-0.546767	-0.714304	-0.707005
DGQVINETSQHH	Non-Tryptic+	-0.0818303	-0.0974903	-0.180997	-0.185174
DGQVINETSQHHD	Non-Tryptic+	-0.04056	0.000147484	-0.223401	-0.209725
DGQVINETSQHHDD	Non-Tryptic+	1.49485	1.60366	1.36101	1.40065
DGQVINETSQHHDDL	Non-Tryptic+	0.588175	0.582504	0.302999	0.517401
DGQVINETSQHHDDLE	Tryptic+	3.99342	4.08804	3.86077	3.8953
DGQWFTDWDAVPHSR	Tryptic+	-0.269324	-0.29665	-0.440643	-0.285938
DGQYLLTGGDR	Tryptic+	-2.49455	-2.66707	-2.64532	-2.68745
DGRGDACDDDIDGDR	Non-Tryptic+	-0.142329	-0.159445	-0.354613	-0.294553
DGSAFEDGLR	Tryptic+	-0.180631	-0.182278	-0.231866	-0.369364
DGSAPAGEGEGVTLQR	Non-Tryptic+	-2.30482	1.63448	-2.55244	-2.87498
DGSASAAAK	Tryptic+	1.1169	1.28528	1.03618	0.941067
DGSAVEIVGLSK	Tryptic+	0.530536	0.761365	0.317947	0.364061
DGSCGVAYVVQEPGDYEVSVK	Tryptic+	1.25106	1.31085	1.14532	1.14893
DGSCSAEYIPFAPGDYDVNITYGGAHIPGSPFR	Tryptic+	-0.341168	-0.274948	-0.50617	-0.372998
DGSCSVEYIPYEAGTYSLNVTYGGH	Non-Tryptic+	-3.33988	-3.13201	-3.1328	-3.13294
DGSCSVEYIPYEAGTYSLNVTYGGHQVPGSPFK	Tryptic+	-3.04154	-2.70406	-3.04086	-2.71982
DGSDEPGTAACPNGSFHCTNTGYK	Tryptic+	0.682052	0.786208	0.675631	0.639552
DGSDGAALLAVIHYYCPEQMK	Tryptic+	-1.96643	-1.9137	-1.99064	-2.08023
DGSDYEGWCWPGSAGYPDFTNPTMR	Tryptic+	-2.21405	-2.44392	-2.53039	-2.56968
DGSELILHFVTQCNTR	Tryptic+	0.0168154	-0.0621461	-0.107909	-0.228307
DGSETPEPFAAEAK	Non-Tryptic+	-3.15859	2.01306	-3.20862	-3.21046
DGSGDSHPDFPEDADIDLK	Tryptic+	0.155729	0.289567	0.153322	0.194287
DGSGEVGTTLQGHTR	Tryptic+	-0.333806	-0.221849	-0.522942	-0.482343
DGSGLEEK	Tryptic+	-0.67302	-0.616178	-0.747024	-0.697146
DGSGTDHFIQALDSLSR	Tryptic+	-1.03509	-0.90223	-1.24284	-1.07452
DGSHDFIGEFTTSYR	Tryptic+	0.36829	0.373089	0.39094	0.318395
DGSIDLVINLPNNNTK	Tryptic+	0.112253	0.13841	0.0374525	-0.0730018
DGSLASNPYSGDLTK	Tryptic+	1.83328	1.84279	1.80752	1.7715
DGSLELMVHR	Tryptic+	0.182417	0.0698999	0.0514341	0.0379087
DGSLEVTGQLGEVMK	Tryptic+	2.09617	2.01926	1.98363	2.01632
DGSLFWQSPK	Tryptic+	0.648918	0.729696	0.477002	0.516788
DGSLIVSSSYDGLCR	Tryptic+	-0.467284	-0.366532	-0.460283	-0.46432
DGSPIADDLLEK	Tryptic+	2.50797	2.4928	2.44398	2.45248
DGSSVHSTTASAR	Tryptic+	-2.21362	-2.16888	-2.47994	-2.5475
DGSTTAGNSSQVSDGAAAILLAR	Tryptic+	-2.78595	-2.65963	-2.78782	-2.88379
DGSVTGTK	Tryptic+	-1.08595	-1.22567	-1.44557	-1.33242
DGTAGIPNLQLYDVK	Tryptic+	1.64613	1.68412	1.56887	1.54638
DGTAGSHFMASPQCVGYSR	Tryptic+	-1.53935	-1.45047	-1.72577	-1.74844
DGTATGVDAICTHHPDPK	Tryptic+	-1.48448	-1.77022	-0.384984	-0.341629
DGTCTVTYLPTLPGDYSILVK	Tryptic+	0.101868	0.091734	0.103417	0.0897755
DGTDGCALAALIHFYCPDVVR	Tryptic+	-4.63901	-4.70395	-4.75476	-4.33202
DGTELELK	Tryptic+	0.112189	0.230227	0.0165156	0.00963522
DGTFDPDNLEK	Tryptic+	0.420939	0.457295	0.234227	0.300231
DGTGHYLCNACGLYHK	Tryptic+	-1.08466	-1.21533	-1.29636	-1.24813
DGTHVLQGLSSR	Tryptic+	-1.59869	-1.46345	-1.59333	-1.77046
DGTICYDSTHYK	Non-Tryptic+	0.983669	3.95996	-0.0638069	0.0700257
DGTIDFTPGSELLITK	Tryptic+	0.84102	0.901375	0.738874	0.810144
DGTIIHLK	Tryptic+	0.878876	0.910587	0.6061	0.665281
DGTILCTLMNK	Tryptic+	1.61808	1.68203	1.57042	1.53273
DGTISEDTIR	Tryptic+	-1.43281	-1.52151	-1.45901	-1.4974
DGTLFAWGNGEK	Tryptic+	1.44048	1.50735	1.35979	1.38481
DGTPAPGYPSYQQYH	Tryptic+	-0.621067	-0.645183	-0.659556	-0.813166
DGTPPIDAHTR	Tryptic+	0.774303	0.792143	0.647063	0.633726
DGTSFGEYGGWYK	Tryptic+	0.76228	0.770646	0.8641	0.775728
DGTTDSGIK	Tryptic+	0.878935	0.927083	0.759352	0.795105
DGTTHQTSLELFMYLNEVAGK	Tryptic+	2.90818	2.97251	2.75482	2.70513
DGTVLCELINALYPEGQAPVK	Tryptic+	1.35976	1.45128	1.26274	1.24291
DGTVTAGNASGVADGAGAVIIASEDAVK	Tryptic+	0.286443	0.403593	0.142266	0.148351
DGTVTAGNASGVADGAGAVIIASEDAVKK	Tryptic+	-0.43255	-0.277053	-0.534437	-0.452619
DGTYAVTYIPDK	Tryptic+	1.97845	2.00697	1.97311	1.85132
DGTYAVTYVPLTAGMY	Non-Tryptic+	0.478698	0.534107	0.367953	0.459264
DGTYAVTYVPLTAGMYTLTMK	Tryptic+	2.53387	2.50129	2.48255	2.36838
DGVADVSIEDSVISLSGDHCIIGR	Tryptic+	1.5871	1.57049	1.44037	1.40884
DGVASVSFRDPEEADYCIQTLDGR	Non-Tryptic+	-1.1194	-1.20832	-4.81416	-4.84948
DGVAVLK	Non-Tryptic+	-2.08037	1.44057	-2.69079	-2.58054
DGVCVLGLHLAK	Tryptic+	1.95173	2.01877	1.77136	1.83259
DGVFCLLSDDHGASWR	Tryptic+	-1.63606	-1.52758	-1.63677	-1.70038
DGVGAVMDSMELER	Tryptic+	0.260943	0.320139	0.272656	0.16691
DGVGMVEYLR	Tryptic+	-2.64173	-2.85298	-2.89016	-3.04379
DGVHTVEPTEAGDYK	Non-Tryptic+	-1.35593	-0.00497387	-3.48547	-3.49655
DGVHVLLQGVPSDPLPAR	Tryptic+	0.118688	0.238818	-0.019548	-0.0158523
DGVIEASINHEK	Tryptic+	1.80943	1.87842	1.53772	1.57019
DGVIVSGVK	Non-Tryptic+	-2.63959	-0.0835367	-3.14008	-3.50903
DGVLALDNFHR	Tryptic+	0.910539	0.933225	0.777989	0.846081
DGVLEEQIER	Tryptic+	-2.08692	-2.02877	-2.09681	-1.956
DGVLSEWSGR	Tryptic+	-4.28251	-4.26877	-4.28275	-4.78306
DGVLTLANNVTPAK	Tryptic+	0.979593	0.896565	0.95098	0.909003
DGVLVDEFGLPQIPAS	Tryptic+	-0.657674	-0.535028	-0.64566	-0.540074
DGVMVLSATHR	Tryptic+	0.62266	0.730041	0.282267	0.478309
DGVNCLAK	Tryptic+	-2.73863	-2.93179	-2.94659	-2.92508
DGVPEGAQLQGPVHR	Tryptic+	2.20425	2.24073	2.15892	2.13245
DGVPIGYK	Tryptic+	2.60366	2.62359	2.5608	2.5294
DGVSEGQFQQVLHHELLAIR	Tryptic+	-0.808831	-0.986496	-0.937059	-0.976084
DGVSFCAEHVR	Tryptic+	-2.403	-2.03435	-2.33064	-2.16211
DGVTVAK	Tryptic+	2.07506	2.13719	2.13001	2.01714
DGVTVAKSIDLK	Tryptic+	1.24784	1.25494	0.57438	0.654261
DGVTVAVISGEALGIK	Tryptic+	0.500533	0.481008	0.329966	0.301268
DGVVEITGK	Tryptic+	0.749397	0.831699	0.69533	0.61122
DGVVFGVEK	Tryptic+	-0.107207	-0.174231	-0.164146	-0.295283
DGVVLEPFR	Tryptic+	-2.49485	-2.50648	-2.53713	-2.76547
DGVVTIGCVGFPNVGK	Tryptic+	-0.0540924	0.0140031	-0.0542485	-0.0394013
DGVWKPTLVILR	Tryptic+	-0.692132	-0.687816	-1.07002	-0.794653
DGVWNLQNEVTK	Tryptic+	-0.044879	-0.0396518	-0.0977299	-0.111267
DGVYFLYEALHGPPK	Tryptic+	2.44294	2.54535	2.43557	2.37643
DGVYFMYEALHGPPK	Tryptic+	-0.319014	-0.452544	-0.396956	-0.552196
DGVYVLDLAAK	Tryptic+	2.36415	2.43986	2.37443	2.23748
DGWENVPPFDHPLIWK	Tryptic+	-0.444817	-0.363501	-0.46937	-0.518324
DGWGGYGSDK	Tryptic+	0.0879452	0.0390832	0.0564566	0.0293619
DGWHYGESEK	Tryptic+	-1.75241	-2.02052	-2.07309	-2.14629
DGWLYGEHDVSK	Tryptic+	1.31558	1.39784	1.18986	1.20849
DGWPAMCIHGDK	Tryptic+	1.26456	1.28692	1.1112	1.17281
DGWPAMGIHGDK	Tryptic+	1.50464	1.52424	1.37382	1.35146
DGWQVEEADDWLR	Tryptic+	-0.300805	-0.186896	-0.211879	-0.327454
DGWSLWYSEYR	Tryptic+	-1.62155	-1.63753	-1.54442	-1.56196
DGWVYYANHTEEK	Tryptic+	-2.74674	-2.65235	-2.93494	-2.5994
DGYADIVDVLNSPLEGPDQK	Tryptic+	0.987497	1.01797	0.840155	0.907323
DGYDYDGYR	Tryptic+	1.54205	1.53014	1.49062	1.38261
DGYIHYGQTVK	Tryptic+	2.02918	2.06698	1.8514	1.85888
DGYIMMFNYLPITFGDK	Tryptic+	-1.33654	-1.26628	-1.32472	-1.35076
DGYISNGELFQVLK	Tryptic+	1.44059	1.54797	1.41875	1.36012
DGYKPDVK	Tryptic+	2.77622	2.77872	1.99777	2.35324
DGYNYTLSK	Tryptic+	3.66774	3.65163	3.61291	3.51332
DGYQQNFK	Tryptic+	-0.223708	-0.152325	-0.260514	-0.192995
DGYVEVSGK	Tryptic+	0.799137	0.910132	0.815746	0.792627
DGYYEAEFGQER	Tryptic+	-2.85363	-2.68595	-3.05582	-3.13556
DHAATTAGAASLAGGH	Non-Tryptic+	-1.72074	-1.61164	-1.85366	-1.57738
DHAATTAGAASLAGGHHR	Tryptic+	-1.42032	-1.23517	-1.13694	-1.1117
DHADMLK	Tryptic+	0.636099	0.70066	0.400209	0.508132
DHADSNIVIMLVGNK	Tryptic+	2.71452	2.77793	2.69359	2.68262
DHADVSNQLYACY	Non-Tryptic+	-2.17925	-2.1341	-2.17039	-2.05092
DHADVSNQLYACYAIGK	Tryptic+	0.501189	0.652061	0.560956	0.471668
DHAEEGTSEDGTKPDEK	Tryptic+	1.20577	1.31938	1.22224	1.2831
DHAGVMGESNR	Tryptic+	-3.38009	-3.2531	-3.47352	-3.57267
DHAISLSEPR	Tryptic+	2.61676	2.52444	2.51046	2.54976
DHALLEEQSK	Tryptic+	0.860924	0.781816	0.735874	0.690051
DHAMVPLEEAAQEYQEK	Tryptic+	-1.9145	-1.80417	-1.94012	-2.0708
DHANEELDELK	Tryptic+	0.3252	0.381067	0.295672	0.290596
DHANSPNK	Non-Tryptic+	-0.182428	2.53071	-3.73272	-3.46765
DHANYEEDENGDITPIK	Tryptic+	1.01868	1.12191	1.02458	1.05545
DHASIQMN	Non-Tryptic+	1.80892	1.84325	1.71159	1.7449
DHASIQMNVAEVDK	Tryptic+	4.71404	4.8245	4.63651	4.68384
DHASNIYK	Tryptic+	3.67944	3.76455	3.64273	3.63464
DHATLNGALQFATK	Tryptic+	1.13579	0.998884	0.784774	0.823696
DHATLSDIYLNNVIMR	Tryptic+	-1.8343	-1.73196	-1.8953	-2.10654
DHAVVVGVYRPPPK	Tryptic+	4.05557	4.1237	4.07291	4.01479
DHAYALAVSSTK	Tryptic+	0.857735	1.02156	0.903493	0.93346
DHCVLFLK	Tryptic+	2.09952	1.81341	2.31128	2.32889
DHCVQHLPDGSVTVESVLLQAAAPSEDPGTK	Tryptic+	-1.3705	-1.28983	-1.30373	-1.24027
DHDEEAK	Tryptic+	-2.66498	-2.75356	-2.52517	-2.66249
DHDHTGFLTEYVATR	Non-Tryptic+	-2.65944	0.48036	-4.15425	-3.64427
DHDPAPNVTVLLR	Non-Tryptic+	1.09545	1.06849	-2.29702	-2.45197
DHDTFLAVR	Tryptic+	1.25122	1.38515	1.11552	1.12976
DHDVMLFLK	Tryptic+	3.478	3.53068	3.48266	3.46229
DHEAWETR	Tryptic+	-3.92093	-3.99746	-4.46333	-3.94236
DHEEWICTINNISK	Tryptic+	0.937914	1.15286	0.860867	0.906133
DHELGAPPK	Tryptic+	0.396622	0.351929	0.0969848	0.244824
DHENIVIAK	Tryptic+	4.03544	4.10401	3.95327	3.97292
DHEVALIFPGPQSISIK	Tryptic+	0.456688	0.440283	0.481854	0.390413
DHFEEAMR	Tryptic+	1.61517	1.66339	1.63699	1.5916
DHFGFNPEK	Tryptic+	0.992756	1.14606	0.944941	1.00611
DHFGLEGDEESTMLEDSVSPK	Tryptic+	2.9362	3.01295	2.8948	2.91474
DHFLMDGQVR	Tryptic+	-2.44914	-2.46835	-1.99611	-2.09609
DHFPFFFK	Non-Tryptic+	0.527588	0.497305	-1.83676	-2.02036
DHFPVGCMK	Non-Tryptic+	-1.81623	1.311	-3.64181	-3.73343
DHFQLGTLSHTLN	Non-Tryptic+	-2.79602	-2.69624	-3.01043	-2.58649
DHGDWDEASR	Tryptic+	-0.768958	-0.624855	-0.80964	-0.681882
DHGGALGPEEFK	Tryptic+	3.84199	3.90621	4.02462	4.00514
DHGGFLFITPTFQK	Tryptic+	0.709109	0.800177	0.734407	0.724151
DHGLEEISSCR	Non-Tryptic+	-2.1801	0.609986	-3.09257	-3.07936
DHGLLIYHIPQVEPR	Tryptic+	0.605265	0.633776	0.507131	0.562443
DHGVLESHLAEK	Tryptic+	0.649345	1.04242	0.579301	0.580461
DHGVNSFLVY	Non-Tryptic+	1.00384	1.04729	1.06266	1.02357
DHGVNSFLVYMAFK	Tryptic+	-0.489712	-0.373152	-0.518707	-0.469664
DHGYSDVFEAYFR	Tryptic+	0.0421395	0.00298892	0.0869106	-0.0603225
DHHDLAK	Tryptic+	1.49398	1.93	1.74733	1.67541
DHHDVSGTDSPFR	Tryptic+	-0.768571	-0.310902	-0.565253	-0.558894
DHHFDMINIK	Tryptic+	2.00941	2.35912	2.2356	2.28084
DHHLVIPSVLQGLK	Tryptic+	1.68186	1.94813	1.96745	1.87819
DHIFLNSALR	Tryptic+	0.620536	0.611281	0.59517	0.576456
DHIIDDALVR	Tryptic+	1.69573	1.71642	1.64691	1.66318
DHILLFNDAH	Non-Tryptic+	-0.191376	-0.149449	-0.268095	-0.226501
DHIMEIFSTY	Non-Tryptic+	-0.797716	-0.782062	-0.758563	-0.823918
DHIMEIFSTYGK	Tryptic+	4.49734	4.5504	4.5117	4.52708
DHINDIIK	Tryptic+	3.01356	3.12688	3.05309	3.02375
DHINLPGFSGQNPLR	Tryptic+	0.753166	0.860139	0.757198	0.720883
DHIPITDSPVVVQQH	Non-Tryptic+	-0.412331	-0.338631	-0.530734	-0.470633
DHIPITDSPVVVQQHMLPPK	Tryptic+	1.45857	1.51734	1.35329	1.4322
DHISHFILR	Tryptic+	-0.193558	-0.302958	-0.195262	-0.297016
DHIVLTVLPDQDQSDEAQEK	Tryptic+	-0.427609	-0.307079	-0.334942	-0.291923
DHLAEAK	Tryptic+	1.36824	1.4678	1.37059	1.26568
DHLDLLDMK	Tryptic+	0.310765	0.235076	0.225996	0.253525
DHLEEVLK	Tryptic+	3.02288	3.11387	3.00361	3.01189
DHLFDAAYFGQK	Non-Tryptic+	2.85249	3.3132	-0.240361	-0.122038
DHLIGPNDNDFGK	Tryptic+	1.21523	1.29281	1.17397	1.1406
DHLKPFLDDSTLR	Non-Tryptic+	-1.04349	1.2069	-1.35326	-1.1188
DHLLGVSDSGK	Tryptic+	3.79409	3.8445	3.7829	3.75041
DHLLHLK	Non-Tryptic+	0.189543	3.2881	-2.17232	-2.10381
DHLLLEQK	Tryptic+	1.54973	1.60929	1.49209	1.45328
DHLLSVSLSGY	Non-Tryptic+	-2.12745	-2.32459	-2.00726	-2.24794
DHLMDFLADR	Non-Tryptic+	-0.292717	-0.189882	-0.389759	-0.347178
DHLMLYPYHLSDIMVK	Tryptic+	0.235201	0.412246	0.312676	0.2801
DHLQGLDPGEPNK	Tryptic+	0.246161	0.280132	0.259487	0.264972
DHLQVENDAYPGTDR	Tryptic+	-1.51486	-1.08603	-1.11931	-1.36772
DHLSGVPTDVTVTETPEK	Tryptic+	0.0864565	0.166388	0.154309	0.0352398
DHLTSGEGFDSFSSLVK	Non-Tryptic+	2.24561	2.39014	-1.53103	-1.46796
DHLVTAYNHLFE	Non-Tryptic+	0.214588	0.300045	0.341331	0.252144
DHLVTAYNHLFETK	Tryptic+	3.89153	4.01111	3.97797	3.95203
DHLWNELEK	Tryptic+	-0.364189	-0.194473	-0.347438	-0.334955
DHLYGTLDPNTR	Tryptic+	0.87891	0.904269	0.828894	0.879182
DHLYLPLEPSYR	Tryptic+	-1.34736	-1.40744	-1.37382	-1.36852
DHLYSTVCK	Tryptic+	-0.0866807	0.104186	-0.11515	-0.0606909
DHMAQHFNGLLEIAR	Tryptic+	1.61869	1.45285	0.942839	0.946845
DHMELEEDR	Non-Tryptic+	-0.0881233	3.36314	-1.03165	-1.06655
DHMGQLLYQLVQSEK	Tryptic+	-0.0395992	0.0439304	0.00790852	0.0116087
DHMLIPVSMSELEK	Tryptic+	-0.238767	-0.0547737	-0.359251	-0.297585
DHMVSPTAVAFLER	Tryptic+	0.517733	0.654975	0.517267	0.593573
DHNEEEGEETGLR	Tryptic+	0.0484632	0.114404	0.018044	-0.0628833
DHNEEEGEETGLRDEK	Tryptic+	0.523057	0.692174	0.661293	0.640487
DHNVGSPPK	Tryptic+	-0.784298	-0.86042	-0.879156	-0.932887
DHPAFAPLYFPMELHR	Tryptic+	1.06897	1.1956	1.11271	1.04463
DHPALNYNIVSGPPSHK	Tryptic+	2.26151	2.34139	2.20141	2.18234
DHPDFDASTLYVPEDFLNSCTPGMR	Non-Tryptic+	1.75051	1.75015	-2.46696	-2.40251
DHPFGFVAVPTK	Tryptic+	4.28297	4.35909	4.28855	4.26414
DHPHTAAYLQELGR	Tryptic+	1.17478	1.2468	1.14065	1.16823
DHPLPEVAHVK	Tryptic+	3.28573	3.38937	3.2619	3.24568
DHPPIPITDLADNIER	Tryptic+	0.582848	0.627656	0.64678	0.633204
DHPQFLTLHNLATNK	Tryptic+	-0.0379459	0.0981811	0.0603863	-0.122768
DHPTAATK	Tryptic+	2.82521	2.86747	2.81388	2.7386
DHPYIQYNVLWEEGK	Tryptic+	0.73592	0.916545	0.831921	0.829462
DHPYISEIK	Tryptic+	1.58393	1.68787	1.54913	1.51956
DHQALAK	Tryptic+	-1.40342	-1.45572	-1.5432	-1.39585
DHQEDFWK	Non-Tryptic+	-1.37354	-1.37666	-1.29711	-1.42647
DHQEVETEGPESADTGDK	Tryptic+	-0.263837	-0.119241	-0.323788	-0.266927
DHQFLEGK	Tryptic+	1.85979	1.96082	1.87489	1.8313
DHQLLEPIR	Tryptic+	-0.511319	-0.397201	-0.432585	-0.512704
DHQLLEPIRDFEAR	Tryptic+	-0.157092	-0.0888593	-0.305381	-0.223079
DHQNGSMAAVNGHTNSFSPLENNVK	Tryptic+	0.0671732	0.245064	0.111088	0.225974
DHQPCIIFMDEIDAIGGR	Tryptic+	-0.0597111	0.0131081	0.0134053	-0.1465
DHQSPATPAFK	Non-Tryptic+	-1.13337	3.03084	-2.0691	-1.65748
DHQTITIQEMPEK	Tryptic+	3.13288	3.1279	3.0993	3.05421
DHQVAALSER	Tryptic+	0.304055	0.349066	0.897357	0.972096
DHQVLIK	Tryptic+	2.24009	2.29187	2.22825	2.21435
DHQYGLPIK	Tryptic+	3.08545	3.20811	3.11995	3.08131
DHQYQFLEDAVR	Tryptic+	1.81859	1.86804	1.77418	1.7921
DHRPPCAQEAPR	Tryptic+	-2.14086	-1.95761	-2.47338	-2.22243
DHSAEGEGVGK	Tryptic+	0.556603	0.66915	0.440972	0.456925
DHSEILDGISNIK	Tryptic+	-0.911086	-0.778094	-0.981982	-0.832701
DHSFFIPDIEYLSDIK	Tryptic+	1.53318	1.592	1.5378	1.48699
DHSGGIGDICK	Tryptic+	0.793679	0.822199	1.01083	1.01995
DHSGQVFSVVSNGK	Tryptic+	2.04129	2.02427	2.02989	2.08604
DHSGTLGPEEFK	Tryptic+	2.94119	2.98293	2.86098	2.89853
DHSIYIWDVK	Tryptic+	1.1396	1.16453	1.06768	1.12557
DHSLHLSK	Non-Tryptic+	-0.0698937	3.431	-2.39851	-1.83933
DHSMEDPDK	Tryptic+	2.32227	2.49858	2.32601	2.30063
DHSPDLYSLELAGLDEIGK	Tryptic+	0.387698	0.56434	0.367952	0.339444
DHSPDQFK	Tryptic+	1.37725	1.4445	1.37145	1.37285
DHSSLLQGTLAEHFGVLPGPR	Tryptic+	-1.8601	-1.6936	-1.8041	-1.89682
DHSSLTLGSGSSTTR	Non-Tryptic+	-2.45994	2.45737	-2.58535	-2.6678
DHSVAESLNYVASWN	Non-Tryptic+	-3.35873	-3.39261	-3.32795	-3.44463
DHSVDSFK	Tryptic+	2.45312	2.50643	2.41638	2.43028
DHSVNSFK	Tryptic+	0.355301	0.449552	-0.544726	-0.165283
DHSYVIAGYYQANER	Tryptic+	0.299283	0.412359	0.131329	0.24148
DHTDQTSETAPDASVPPSVKPK	Tryptic+	-0.0215984	-0.0636114	-0.183706	-0.240875
DHTEGLSDK	Tryptic+	0.853197	0.892491	0.799474	0.863002
DHTFLYEK	Tryptic+	2.98065	3.04179	3.00986	2.94182
DHTLEDEDVIQIVK	Tryptic+	-0.907643	-0.813396	-0.844771	-0.798974
DHTLVQTIAR	Tryptic+	0.814575	1.01703	0.752991	0.890466
DHTNAQFK	Tryptic+	3.34202	3.41395	3.31475	3.29764
DHTPSQELALTQSVGGDSSADR	Tryptic+	-0.327778	-0.238361	-0.359304	-0.518349
DHTQFEK	Non-Tryptic+	-1.59872	2.83788	-1.65417	-1.58866
DHTTLLSEVMTPR	Tryptic+	0.277764	0.415971	0.26774	0.316562
DHTTLSDIYLNNIIPR	Tryptic+	0.486272	0.613131	0.422711	0.479339
DHTVSGDEDYCPR	Tryptic+	-0.203152	-0.167975	-0.27492	-0.230809
DHVDIVAFDK	Tryptic+	1.56786	1.59592	1.47533	1.4538
DHVEVCPDAGVIIEELSQR	Tryptic+	-0.696206	-0.805415	-0.70293	-0.713518
DHVFEDSYR	Tryptic+	0.454743	0.553063	0.148374	0.387796
DHVFLCEGEEPK	Tryptic+	3.11372	3.16713	3.0327	3.04635
DHVFSSMVESELHAAK	Tryptic+	0.25062	0.292877	0.047028	0.115839
DHVPISSEDER	Non-Tryptic+	0.732307	0.794339	-3.36603	-3.08466
DHVPPVSLVCQNIPR	Tryptic+	0.122165	0.244829	0.224028	0.0946919
DHVSIVEPK	Non-Tryptic+	4.64056	4.7221	1.92493	2.09962
DHVTATQLIQK	Tryptic+	2.57872	2.67955	2.50919	2.56255
DHVVEGEPYAGYDR	Tryptic+	0.136206	0.299993	0.188547	0.147486
DHVVSDFSEHGSLK	Tryptic+	3.33346	3.44499	3.24597	3.28549
DHVYLQLH	Non-Tryptic+	0.804211	0.761518	0.818193	0.708333
DHVYLQLHHLPPEQLATR	Tryptic+	0.667755	0.773852	0.509442	0.516727
DHWDEVK	Tryptic+	1.94804	2.02053	1.90403	1.92424
DHWTMYK	Tryptic+	0.576274	0.422594	0.471139	0.578078
DHYEATAMH	Non-Tryptic+	-0.00766664	0.0355271	-0.103701	0.00610345
DHYEATAMHR	Tryptic+	1.88966	1.98759	1.87361	1.92041
DHYENLYCVVSGEK	Tryptic+	-0.624064	-0.551825	-0.56467	-0.642336
DHYIAAQVEQQHK	Tryptic+	0.583743	0.40325	0.509613	0.369672
DHYIPNTLNPVFGR	Tryptic+	0.545555	0.655522	0.515598	0.488586
DHYPCVSSLEQLTELGR	Tryptic+	-0.607214	-0.50841	-0.642066	-0.470363
DHYQDPVPGITPSSSSR	Tryptic+	-0.314584	-0.304139	-0.356429	-0.414059
DHYSNGFCTVY	Non-Tryptic+	0.632455	0.692354	0.616049	0.636638
DHYSNGFCTVYAK	Tryptic+	3.01835	3.13497	2.91452	3.01312
DIAAHIK	Tryptic+	1.80413	1.83679	1.69831	1.76375
DIADVTAVAEAILPK	Tryptic+	-1.95915	-1.6453	-1.90897	-1.80083
DIAEPHIPCLMPEYFEPQIK	Tryptic+	0.0306263	0.167476	0.0175827	-0.101568
DIAGIHLPTNVK	Tryptic+	-0.04862	-0.0587438	-0.0172956	0.00242772
DIAHTPGVAADLSHIETK	Non-Tryptic+	-0.739834	-0.922203	-0.85663	-0.807842
DIALVNLANVLHR	Tryptic+	-0.351832	-0.211472	-0.186737	-0.263041
DIANYNK	Tryptic+	-4.16835	-3.6648	-3.69414	-3.59565
DIAQLLTHSR	Tryptic+	-0.485117	-0.395604	-0.412495	-0.521221
DIAQQLQATCTSLGSSIQGLPTNVK	Tryptic+	-0.145559	-0.0018219	-0.0565689	-0.0057711
DIATIVADK	Tryptic+	2.80157	2.89745	2.83934	2.83241
DIATQLAGTK	Non-Tryptic+	-1.93289	-1.78672	-4.91864	-5.18559
DIAVDGEPLGR	Non-Tryptic+	-1.65532	-1.78577	-1.84696	-1.90976
DIAVIFTK	Tryptic+	0.804927	0.874401	0.858632	0.801756
DIAWTEDSK	Tryptic+	-0.121547	-0.0062989	-0.0343719	-0.027185
DICNDVLSLLEK	Tryptic+	3.44426	3.5503	3.45992	3.44612
DICPQVLDLFHFQDK	Tryptic+	-2.4189	-2.06754	-2.05288	-2.27335
DIDAFWLQR	Tryptic+	0.465561	0.414125	0.445678	0.341157
DIDDDLEGEVTEECGK	Tryptic+	0.897978	0.983596	0.906549	0.883972
DIDDICPENVDISETDFR	Non-Tryptic+	0.50728	0.524327	-4.20757	-4.05677
DIDECDIVPDACK	Tryptic+	-0.855496	-0.819142	-0.924815	-0.897132
DIDECESGIHNCLPDFICQN	Non-Tryptic+	-2.17215	-1.94139	-2.11457	-1.96434
DIDECESGIHNCLPDFICQNTLGSFR	Tryptic+	-1.80244	-1.64971	-1.68618	-1.80402
DIDEIVLVGGSTR	Non-Tryptic+	-2.90607	1.60188	-3.57214	-3.34504
DIDENAYAK	Tryptic+	0.978677	1.06912	1.02999	1.02076
DIDEVSSLLR	Tryptic+	0.582916	0.62083	1.06324	1.05711
DIDFLAEK	Tryptic+	-0.777345	-0.764547	-0.823892	-0.888051
DIDGDGQVNYEEFVQMMTAK	Non-Tryptic+	-4.36559	0.658229	-4.64718	-4.70182
DIDGHMVNLDK	Tryptic+	2.71619	2.8605	2.66045	2.70657
DIDHETVVEEQIIGENSPPDYSEYMTGK	Tryptic+	0.159551	0.15858	0.110176	0.186177
DIDIEDLEELDPDFIMAK	Tryptic+	-1.90708	-1.83265	-1.8889	-2.02589
DIDIHEVR	Tryptic+	2.6294	2.78545	2.34091	2.49203
DIDIILLK	Non-Tryptic+	-2.15936	0.427742	-2.19043	-2.37223
DIDILNSAGK	Tryptic+	3.42078	3.51084	3.30033	3.29879
DIDISSPEFK	Tryptic+	0.289582	0.414784	0.569747	0.444394
DIDLHLETK	Tryptic+	1.66012	1.7563	1.71418	1.61961
DIDLNLTGPK	Non-Tryptic+	0.657958	3.65705	-0.115664	-0.0981876
DIDTAAK	Tryptic+	-0.365669	-0.38199	-0.329113	-0.278315
DIDTHTHR	Tryptic+	1.39092	1.50334	1.34746	1.41514
DIEAMDPSILK	Tryptic+	0.632039	0.726189	0.539448	0.58027
DIEAQLQHAGLR	Tryptic+	-1.02166	-1.05317	-1.14158	-1.05335
DIEAQTQKPEPPESAEK	Tryptic+	-1.21966	-1.14826	-1.37749	-1.21437
DIEDVFYK	Tryptic+	0.308284	0.400785	0.302395	0.309056
DIEEHLQR	Tryptic+	1.70132	1.67032	1.70956	1.69915
DIEEIIDELK	Tryptic+	-2.31213	-2.31087	-2.25384	-2.39248
DIEHADGK	Non-Tryptic+	0.598131	0.684813	0.467831	0.594412
DIEHALSVSVFNNK	Tryptic+	1.38007	1.47577	1.38925	1.37093
DIEIIHEELQLK	Tryptic+	2.00287	2.03702	2.00477	2.00341
DIEISTEEEK	Tryptic+	0.475716	0.473904	0.35027	0.423436
DIELSDDPYDCIR	Tryptic+	-0.255763	-0.147856	-0.294311	-0.358907
DIELSPEAQAK	Tryptic+	-0.455694	-0.334926	-0.444173	-0.371551
DIELVMSQANVSR	Tryptic+	2.56772	2.38535	2.54138	2.56144
DIENYIQDGK	Tryptic+	1.38711	1.45571	1.42134	1.43767
DIENYIQDGKDDYK	Tryptic+	-1.48046	-1.45622	-1.58016	-1.53399
DIEQQAVFAVFDENK	Non-Tryptic+	-0.821312	0.556341	-1.00626	-0.979849
DIEQSIK	Tryptic+	-0.609804	-0.635811	-0.693476	-0.679107
DIEQYYSTQIDEMPMNVADLI	Tryptic+	-1.82353	-1.73506	-1.90075	-1.97788
DIEREDIEFICK	Tryptic+	2.38691	2.38551	2.17575	2.31575
DIESHAENK	Tryptic+	-0.649827	0.288636	-1.08969	-0.725525
DIETFYNTSIEEMPLNVADL	Non-Tryptic+	-2.95064	-3.03777	-2.71399	-2.71666
DIFAMDDK	Tryptic+	-0.233287	-0.0269163	-0.218275	-0.156623
DIFDCLEGAAR	Tryptic+	-1.56773	-1.56981	-1.79251	-1.72271
DIFDQLAK	Tryptic+	1.68597	1.76937	1.65063	1.66666
DIFDYIQWK	Tryptic+	-0.486864	-0.2702	-0.323679	-0.429918
DIFEAQIAGLR	Non-Tryptic+	0.697785	0.771379	-4.31326	-3.4297
DIFEEDNYSPIPVVNEEEYK	Tryptic+	-4.58543	-4.1818	-4.18194	-4.95055
DIFEGVYFPAISLYK	Tryptic+	-1.94439	-1.63549	-1.75376	-1.77205
DIFHVATLACVNK	Tryptic+	-0.546332	-0.447249	-0.518262	-0.658449
DIFLASASCDGSVR	Tryptic+	-0.690598	-0.615544	-0.658049	-0.603194
DIFNEHLR	Tryptic+	-1.20292	-1.13553	-1.20516	-1.26954
DIFPDLFK	Tryptic+	-0.668189	-0.639546	-0.71475	-0.75153
DIFPELDDILYHVK	Non-Tryptic+	-0.361177	-0.357913	-0.374378	-0.4491
DIFPSAHASVEK	Tryptic+	-0.0574664	-0.155173	0.0455376	0.0678675
DIFPYSENK	Tryptic+	0.602797	0.761956	0.698634	0.682117
DIFQEIFDK	Tryptic+	2.82135	2.83603	2.75002	2.75067
DIFQEIYDK	Tryptic+	1.51059	1.55894	1.51897	1.51101
DIFSEQHLK	Tryptic+	2.43059	2.52313	2.20578	2.33428
DIFSEVGSVVSFR	Tryptic+	-1.26479	-1.33354	-1.2124	-1.37411
DIFTEVANCCIR	Non-Tryptic+	0.388577	0.362048	-3.60192	-3.49499
DIFTGLIGPMK	Tryptic+	-0.992361	-0.967772	-1.05655	-0.885518
DIFYIENQK	Tryptic+	0.126487	0.168625	0.0428089	0.155063
DIGAIAQVHAENGDIIAEEQQR	Tryptic+	0.791923	0.821542	0.73621	0.837047
DIGEGNLSTAAAAALAAAAVK	Tryptic+	0.672903	0.787967	0.745222	0.671845
DIGISDPQHR	Tryptic+	0.0483775	0.187331	0.150389	0.0955059
DIGKPEVEYDCDNLQHSK	Tryptic+	-0.84736	-0.826787	-0.661004	-0.653687
DIGKPIEK	Tryptic+	2.57117	2.65568	2.41779	2.5526
DIGLAAWGR	Non-Tryptic+	-0.882642	-0.862534	-4.23129	-4.2658
DIGNTVK	Non-Tryptic+	-2.09164	-2.00908	-4.84146	-4.77188
DIGPEVVK	Tryptic+	-0.964402	-0.877655	-0.938237	-1.01382
DIGPEVVKK	Tryptic+	1.49999	1.51977	0.713669	1.26045
DIGTAIQFLHSH	Non-Tryptic+	1.16749	1.25571	1.19409	1.1185
DIHDDQDYLH	Non-Tryptic+	0.207106	0.347891	0.235384	0.300851
DIHDDQDYLHSLGK	Tryptic+	2.96458	3.01164	2.96137	2.98611
DIHEELPK	Tryptic+	1.92624	2.00038	1.85571	1.87777
DIHELFVPENK	Tryptic+	3.32628	3.39479	3.33988	3.30662
DIHFGQCYK	Tryptic+	-1.24313	-1.1817	-1.26189	-1.25761
DIHFMPCSGLTG	Non-Tryptic+	-1.26609	-1.13025	-1.3453	-1.38145
DIHFMPCSGLTGANIK	Tryptic+	2.72533	2.77774	2.7391	2.70519
DIHGNVLQYHK	Non-Tryptic+	-1.36226	0.509665	-3.19578	-2.91706
DIHLDLPSNNNLVSK	Tryptic+	0.856056	0.915621	0.860719	0.834192
DIHMTPSTDFYK	Tryptic+	1.61787	1.77107	1.57788	1.56118
DIHTALLDCANK	Tryptic+	0.974498	1.08063	1.00412	1.0108
DIHTLAQLISAY	Non-Tryptic+	1.42411	1.50195	1.4598	1.43951
DIHTLAQLISAYSLVDPEK	Tryptic+	-1.03733	-1.12372	-1.02272	-1.1908
DIHTTTGK	Tryptic+	0.336232	0.479795	0.166713	0.285456
DIHYSVK	Tryptic+	4.40369	4.56042	4.35253	4.37356
DIIACGFDINK	Tryptic+	1.7038	1.83299	1.7041	1.75775
DIIALNPLYR	Tryptic+	0.122215	0.197253	0.0785475	-0.0308305
DIICQIAYAR	Tryptic+	-0.749537	-0.731022	-0.693921	-0.681729
DIIDDLVK	Tryptic+	-1.58167	-1.47656	-1.40105	-1.46352
DIIEHLNTSGAPADTSDPLQQICK	Tryptic+	2.36677	2.38226	2.32448	2.32085
DIIGVAETGSGK	Tryptic+	0.9518	0.93004	0.743523	0.807862
DIIHDPGR	Tryptic+	2.1328	2.24516	2.17384	2.17136
DIIHYDPTK	Tryptic+	2.10114	2.26548	2.16697	2.09983
DIILGMEISAPSQQR	Tryptic+	-0.462641	-0.312375	-0.502248	-0.580918
DIILQSNPLLEAFGNAK	Tryptic+	0.0888712	0.246006	0.233358	0.0817108
DIILREDLEELQAR	Tryptic+	-1.62139	-0.662938	-0.807831	-0.758628
DIINEEEVQFLK	Tryptic+	2.59621	2.70151	2.59742	2.59769
DIINGDAIHK	Tryptic+	-0.273892	-0.149979	-0.409018	-0.337598
DIINMLFYHDR	Tryptic+	0.814835	0.826183	0.789291	0.659547
DIINNTSLAELEK	Tryptic+	2.35863	2.41207	2.35812	2.3452
DIISDTSGD	Non-Tryptic+	0.638959	0.802849	0.648494	0.68122
DIISDTSGDF	Non-Tryptic+	0.0641004	0.0735533	0.0175348	0.15585
DIISDTSGDFR	Tryptic+	2.03133	2.1475	2.07408	2.05869
DIISDTSGDFRK	Tryptic+	2.8337	2.9224	2.80157	2.80361
DIISELLTSDDMK	Tryptic+	0.854416	0.92634	0.882498	0.845421
DIISIAEDEDLR	Tryptic+	2.29336	2.34234	2.27791	2.27426
DIITLFGLSSNSK	Non-Tryptic+	-3.64352	-0.571776	-4.1561	-4.25078
DIIVEFIK	Tryptic+	0.000792412	0.0257574	0.0599938	0.0600108
DIIVIGNDITYR	Tryptic+	0.800784	0.973345	0.761876	0.660095
DIKDEIAHISDMN	Tryptic+	2.19378	2.36321	2.09868	2.15811
DIKPDNLLLDAK	Tryptic+	-0.170933	-0.0433352	-0.506305	-0.163251
DIKPDNLLLDSK	Tryptic+	1.21642	1.31913	1.17966	1.13289
DIKPDNVLLDVNGHIR	Tryptic+	1.60584	1.53723	1.67827	1.66851
DIKPENLLLDER	Tryptic+	-1.05867	-0.930322	-1.47467	-1.20165
DIKPENLLLGLK	Tryptic+	1.82685	1.87849	1.69428	1.65602
DIKPENLLLGSAGELK	Tryptic+	0.332123	0.451132	0.322802	0.358375
DIKPQNLLLDPDTAVLK	Tryptic+	-0.69164	-0.555451	-0.83563	-0.737232
DILADLIPK	Tryptic+	0.333339	0.329532	0.23837	0.274701
DILADVNHPFVVK	Tryptic+	2.13205	2.16713	2.03023	2.03591
DILAPNLQWHAGR	Tryptic+	-0.227135	-0.199202	-0.256897	-0.271099
DILAQSPAAEPLK	Tryptic+	-0.45789	-0.371164	-0.0182576	0.0191861
DILAQVK	Tryptic+	0.160415	0.117555	0.0822062	0.0244813
DILAVLTMK	Tryptic+	2.27544	2.57743	2.18916	2.16862
DILDEEK	Tryptic+	-1.39172	-1.26517	-1.40157	-1.51244
DILEIEFK	Non-Tryptic+	-1.30723	-1.38125	-4.61475	-4.19056
DILELGGPEGDAASGTISK	Tryptic+	-0.308886	-0.308478	-0.416386	-0.454869
DILETHLR	Tryptic+	3.32136	3.41905	3.34504	3.29567
DILFNFSHFK	Non-Tryptic+	-2.64665	2.04492	-2.02865	-2.03186
DILFPYIEENVK	Tryptic+	1.08664	1.11477	1.0586	1.1182
DILGEAGLHFDELNK	Tryptic+	-0.0253276	0.00737857	-0.303347	-0.0845696
DILHAAK	Tryptic+	1.4575	1.48497	1.35479	1.35117
DILHATFEESLDK	Tryptic+	0.466521	0.518804	0.393507	0.428235
DILHDLEEIQEK	Tryptic+	-2.45747	-2.41533	-2.33823	-2.47938
DILHSIFSSYK	Non-Tryptic+	-0.936978	0.85653	-4.02221	-4.2575
DILILSSHK	Tryptic+	0.321427	0.388124	-0.161912	0.0202452
DILIQYDR	Tryptic+	-1.22576	-1.10571	-1.07879	-1.1807
DILLLPLQLPR	Tryptic+	-0.937334	-0.791273	-0.965018	-1.00228
DILLQQQQQLGHGGPEAAPR	Tryptic+	-0.249435	-0.293442	-0.598943	-0.506543
DILLRPELEELR	Tryptic+	-0.201772	-0.146509	-0.308567	-0.178679
DILLVNDHLLNFVR	Tryptic+	-0.380323	-0.430881	-0.403634	-0.509806
DILNNFPHSIAR	Tryptic+	-1.41043	-1.47293	-1.538	-1.45221
DILPCLDGYLK	Tryptic+	2.16976	2.19999	2.13638	2.07105
DILPFDHSR	Tryptic+	0.523059	0.656329	0.593492	0.554864
DILPTPTVVHFK	Tryptic+	1.17449	1.21649	1.24694	1.18478
DILQAVK	Tryptic+	-0.385249	-0.266767	-0.388702	-0.402949
DILQDVHDK	Tryptic+	-0.516307	-0.480795	-0.517686	-0.591881
DILQDYTHEFHK	Tryptic+	0.28982	0.258402	0.153347	0.0945084
DILQNVFK	Tryptic+	-0.12853	-0.285566	-0.365493	-0.512749
DILQSCQTSEECELAR	Tryptic+	-3.19863	-2.74642	-2.74499	-2.79703
DILSWVNFMNK	Tryptic+	-1.442	-1.44332	-1.4999	-1.38198
DILSYLEK	Tryptic+	-1.84586	-2.04176	-2.12581	-2.03845
DILTAIAADLCK	Tryptic+	1.5488	1.55848	1.4795	1.52617
DILTLLNSTNK	Non-Tryptic+	-1.44843	0.799277	-2.18321	-2.0178
DILVATDVAGR	Tryptic+	-0.39377	-0.321311	-0.392115	-0.393925
DILVEVNHPFIVK	Tryptic+	1.19712	1.2575	1.10984	1.11556
DILVLPLDLTDTGSHEAATK	Tryptic+	0.0535652	-0.0561852	-0.114058	-0.0793047
DILYVFQGIDGK	Tryptic+	1.03146	1.06456	1.05425	1.03464
DIMAEIYK	Tryptic+	-0.879868	-0.857866	-0.954378	-0.807756
DIMEDTIEDK	Tryptic+	-1.36507	-1.36735	-1.45271	-1.36649
DIMEIEGEPAPDHR	Tryptic+	-0.0827723	0.115725	-0.0189986	-0.0228903
DIMLATGK	Tryptic+	1.16187	1.182	1.12432	1.13783
DIMVHFK	Tryptic+	2.59369	2.70747	2.60264	2.57166
DIMVTIRPH	Non-Tryptic+	1.34685	1.14047	1.38583	1.37451
DIMYTGTVDCWR	Non-Tryptic+	-2.68705	-1.89316	-4.77177	-4.84939
DINAVAASLR	Tryptic+	-1.23589	-1.14611	-1.05397	-1.14584
DINAVLIDMER	Tryptic+	0.433686	0.436443	0.38929	0.392589
DINAYNCEEPTEK	Tryptic+	2.83862	2.87594	2.85569	2.86415
DINELNLPK	Tryptic+	0.710317	0.866951	0.768697	0.739747
DINESDEVEVYSR	Tryptic+	-2.21093	-1.9567	-1.99607	-2.04342
DINFDDLNSEQSYNK	Non-Tryptic+	-4.06843	-1.01524	-4.61326	-4.75016
DINLDSIIVDHQNDSFR	Tryptic+	-1.58899	-1.54817	-1.81262	-1.6367
DINLDVNR	Tryptic+	-1.29333	-1.29766	-1.24658	-1.38581
DINLQDEDWNEFNDINK	Tryptic+	-0.627585	-0.456155	-0.612603	-0.561547
DINMHPFFFALGK	Non-Tryptic+	2.03142	2.06507	-3.02173	-2.49604
DINPHIPQYISSVPWYIDPSK	Tryptic+	-2.78167	-2.79958	-2.69261	-2.96847
DINQEVYNFLATAGAK	Tryptic+	1.59809	1.66822	1.70724	1.6323
DINSVAIAPNDK	Tryptic+	0.447187	0.510623	0.359906	0.349221
DINTFLGTPVQK	Tryptic+	0.358838	0.370244	0.300087	0.244812
DINTFVGTPVEK	Tryptic+	-0.511166	-0.487583	-0.508035	-0.550256
DINTIEDAVK	Tryptic+	1.2919	1.33235	1.27099	1.22388
DINWDSSQWQPLIQDR	Tryptic+	-2.07353	-2.02474	-2.05942	-2.01457
DIPAQHITLFLK	Tryptic+	1.46662	1.47667	1.42574	1.45636
DIPEVTHEAK	Tryptic+	0.712307	0.777272	0.590085	0.661037
DIPFSAIYFPCYAH	Non-Tryptic+	1.05248	1.11772	1.17956	1.1162
DIPFSAIYFPCYAHVK	Tryptic+	0.412821	0.440532	0.460984	0.439163
DIPFSAIYFPVYAH	Non-Tryptic+	0.341325	0.42651	0.375402	0.312334
DIPFSAIYFPVYAHCK	Tryptic+	-1.62078	-1.57236	-1.60582	-1.61689
DIPGLTDTTVPR	Tryptic+	0.610314	0.624411	0.511901	0.604915
DIPIDHPSCSK	Non-Tryptic+	1.79724	2.18424	-2.74496	-2.58914
DIPMPLVSSGVEHGNLR	Tryptic+	0.514469	0.679325	0.370793	0.358434
DIPNENEAQFQIR	Tryptic+	-0.823845	-0.642212	-0.959696	-0.968812
DIPNENELQFQIK	Tryptic+	0.825022	0.902429	0.817025	0.660273
DIPNMFMDSAGSVSK	Tryptic+	0.170765	0.186258	0.182731	0.207384
DIPVTIHNLEEYLR	Tryptic+	-1.70702	-1.59628	-1.70868	-1.54298
DIPVTIMDVFDQSALSTEAK	Tryptic+	-4.36303	-4.81876	-3.84377	-3.90417
DIPVVHQLLTR	Tryptic+	1.64809	1.75067	1.57914	1.58928
DIQAVATSLLPLTEANLR	Tryptic+	-2.27691	-2.19608	-2.11931	-2.37814
DIQDSLTVSNEVQTAK	Tryptic+	-2.14137	-2.05872	-2.14967	-2.39307
DIQEESTFSSR	Tryptic+	-1.21668	-1.12045	-1.15471	-1.15972
DIQENDEEAVQVK	Tryptic+	0.371472	0.373262	0.258037	0.262317
DIQHWESLKPEER	Tryptic+	1.92486	2.01187	1.95543	1.94577
DIQIEQLNR	Non-Tryptic+	-0.992005	-0.0487545	-2.99984	-2.95364
DIQNMNFLLK	Tryptic+	1.86164	1.9432	1.92649	1.90401
DIQNTQCLLNVEHLSAGCPH	Non-Tryptic+	-3.28827	-3.42532	-3.33263	-3.69348
DIQSCTVEVHFQK	Tryptic+	0.348148	0.365734	0.347368	0.417021
DIQYPFLGPVPTR	Tryptic+	-0.88517	-0.708433	-1.18251	-0.975183
DIRPGAAFEPTYIYR	Tryptic+	-2.30227	-2.47884	-1.7609	-1.77612
DISAIEEAMSASLQQHK	Tryptic+	-0.788085	-0.876413	-0.887523	-0.778863
DISCILGTGGK	Non-Tryptic+	1.33861	1.29091	-0.519527	-0.555895
DISDIEGEK	Tryptic+	-3.29506	-3.27111	-3.14176	-3.25406
DISEASVFDAYVLPK	Tryptic+	2.81908	2.85533	2.88897	2.79307
DISELTK	Non-Tryptic+	-1.35205	-1.32587	-1.59184	-1.53105
DISEMFLQIYK	Tryptic+	-0.675645	-0.93614	-0.591871	-0.683919
DISEVIALGVPNPR	Tryptic+	0.168257	0.359184	0.14436	0.196984
DISFHLQK	Tryptic+	1.93131	2.00419	1.87672	1.89801
DISGDTQK	Non-Tryptic+	1.11111	2.20395	-2.58287	-2.48163
DISLDSELHDLR	Tryptic+	0.948012	1.04014	0.944418	0.992505
DISLHDPVSISVLDK	Non-Tryptic+	-0.102702	0.468269	-2.62861	-2.85478
DISLSDYK	Tryptic+	3.81061	3.85103	3.79259	3.75108
DISNCWAPK	Tryptic+	0.200461	0.323486	0.173949	0.243338
DISQAYYTVYK	Tryptic+	2.65966	2.7143	2.79433	2.64818
DISQDSLQDIK	Tryptic+	1.37419	1.45173	1.36471	1.39021
DISSDAFTALDPLGDK	Tryptic+	-0.6722	-0.65233	-0.666198	-0.64514
DISSFLLGHIEGSDMVR	Non-Tryptic+	-0.849404	-0.889247	-4.06299	-4.02447
DISSIGLK	Tryptic+	0.349241	0.27819	0.242937	0.223925
DISSITMFADYR	Tryptic+	-1.35833	-1.24472	-1.29671	-1.30763
DISSSLNSLADSNAR	Tryptic+	0.23279	0.348705	0.158389	0.203407
DISSTLIALADK	Tryptic+	0.564537	0.574615	0.558959	0.503108
DISTLEPLK	Tryptic+	1.6127	1.65881	1.59623	1.54031
DISTLNSGK	Tryptic+	1.50359	1.53309	1.75828	1.70734
DISTNYYASQK	Tryptic+	2.72345	2.75505	2.7435	2.67808
DISTTLNADEAVAR	Tryptic+	-0.191688	-0.253683	-0.135365	-0.173205
DITAEFLVK	Tryptic+	0.560849	0.660581	0.6065	0.575686
DITDGNSEHLK	Non-Tryptic+	2.39638	2.44242	2.23934	2.31009
DITDTYK	Non-Tryptic+	-1.77562	-1.6841	-1.79618	-1.75712
DITGTLSNPEVFNYGVETHEAYK	Tryptic+	0.666369	0.569728	0.648058	0.476088
DITHVVLK	Tryptic+	2.12912	2.16376	2.09614	2.11639
DITIHANPFAQ	Tryptic+	-0.497431	-0.466076	-0.468012	-0.489794
DITLFHAMDTLHK	Tryptic+	2.15886	2.34382	2.20476	2.2181
DITLFHAMDTLQR	Tryptic+	1.95423	2.09309	1.82245	1.88382
DITLFHAMDTLYR	Tryptic+	-1.16925	-0.0685007	-1.65022	-1.56487
DITPLQVVLPNTALHLK	Tryptic+	1.63385	1.68694	1.5866	1.56763
DITSDSENSNFR	Tryptic+	-4.19992	-4.25177	-4.65412	-4.27002
DITSDTSGD	Non-Tryptic+	-0.340642	-0.286474	-0.35501	-0.310834
DITSDTSGDFR	Tryptic+	0.511289	0.594077	0.498537	0.533539
DITSSIHFEAYR	Tryptic+	1.16696	1.12242	0.712169	0.613012
DITVILNAVNAECQK	Tryptic+	0.0747293	0.198168	0.114002	0.110451
DITVLDLGCGK	Tryptic+	0.12535	0.117822	0.0736928	0.0811329
DIVAAIQHNYK	Tryptic+	2.23832	2.27179	2.21369	2.2756
DIVDDNEVR	Tryptic+	-0.837756	-0.871304	-0.757488	-0.807201
DIVEASSQK	Tryptic+	-0.737618	-0.819956	-0.517653	-0.527776
DIVEELSALK	Tryptic+	-1.5849	-1.42751	-1.61648	-1.41864
DIVELLFSHGADVNCK	Tryptic+	-1.4629	-1.41075	-1.54415	-1.46927
DIVEMLFTQPNIELNQQNK	Tryptic+	-1.77452	-1.44312	-1.07033	-1.2221
DIVENICGR	Tryptic+	-1.66051	-1.52185	-1.5107	-1.62854
DIVENYFMR	Tryptic+	-3.17551	-3.73836	-3.31445	-3.41822
DIVEYAELK	Tryptic+	-0.366226	-0.411885	-0.356313	-0.410057
DIVGANEK	Tryptic+	0.37568	0.481579	0.37738	0.348272
DIVHSGLAY	Non-Tryptic+	1.35549	1.35217	1.40389	1.29627
DIVHSGLAYTMER	Tryptic+	2.54883	2.78877	2.59437	2.57592
DIVIEMEDTK	Tryptic+	0.0796334	0.291783	0.196391	0.180252
DIVIEMEDTKPLLASK	Tryptic+	0.0137608	0.0229459	-0.017811	0.0747309
DIVINANPASPPLSLLVLHR	Tryptic+	1.08823	0.878653	1.07366	0.974011
DIVLLEQGR	Tryptic+	-2.38876	-2.26044	-2.28494	-2.50354
DIVLVAYSALGSQR	Tryptic+	0.0699004	0.131018	0.0495998	-0.125597
DIVLWPTCHDDVVK	Non-Tryptic+	-0.451758	-0.37674	-2.20222	-2.21663
DIVNPHAYK	Tryptic+	1.18131	1.20687	1.16485	1.13421
DIVPGDIVEIAVGDK	Tryptic+	2.61088	2.64926	2.54884	2.56579
DIVPVDASYEVK	Tryptic+	1.52061	1.6402	1.5815	1.50897
DIVQFVPFR	Tryptic+	-2.2327	-2.27471	-2.20269	-2.27584
DIVQFVPYR	Tryptic+	-1.24064	-1.43667	-1.16192	-1.35573
DIVSIHYEGSEYK	Tryptic+	1.25811	1.31331	1.23523	1.28996
DIVTESNK	Tryptic+	-1.29342	-1.2273	-1.29203	-1.36345
DIVTTTTHK	Non-Tryptic+	-3.32731	2.20483	-5.02591	-4.58617
DIVTVANAVFVK	Tryptic+	2.11314	2.20868	2.12106	2.1152
DIVVLGVEK	Tryptic+	1.5455	1.59649	1.55952	1.58427
DIVVQETMEDIDK	Tryptic+	2.33253	2.43917	2.32948	2.28357
DIYALISDQK	Tryptic+	0.211754	0.300863	0.303113	0.216119
DIYETDYYR	Tryptic+	-1.6258	-1.50061	-1.56235	-1.6871
DIYGLNGQIEHK	Tryptic+	0.77943	0.850709	0.622444	0.681225
DIYQDLNR	Tryptic+	-1.37762	-1.35534	-1.23255	-1.382
DIYTIDHTKPTPASTPEVK	Tryptic+	-2.98202	-3.02502	-3.30279	-3.13783
DIYYNNMEEVCGGEK	Tryptic+	1.39692	1.46713	1.40804	1.36804
DKADFCIIHYAGK	Tryptic+	-0.0945187	-0.162054	-0.532359	-0.571411
DKAEEETEEK	Tryptic+	-0.328934	-0.2812	-0.489349	-0.397847
DKDDDEVFEK	Tryptic+	2.32634	2.33651	2.08875	2.24163
DKDDDGGEDDDANCNLICGDEYGPETR	Tryptic+	0.00815569	0.16497	-0.0649142	0.0524902
DKDDQEWESPSPPK	Tryptic+	-3.07439	-2.92539	-3.11552	-2.97906
DKDFAIDIIK	Tryptic+	1.81469	1.87097	1.01976	1.20516
DKDPPIPVAK	Tryptic+	2.50948	2.65014	2.56562	2.48739
DKEDTQVDSEAR	Tryptic+	1.14792	1.29172	0.729113	0.926569
DKEEEEEVAGGDCIGSTVYSK	Tryptic+	0.100282	0.318361	0.314879	0.398709
DKEETLPLEDGWWGPGTR	Tryptic+	-1.66823	-1.65618	-1.59262	-1.46651
DKEQELSEEDK	Tryptic+	-0.557684	-0.450098	-0.957865	-0.620616
DKFSFDLGK	Tryptic+	-0.140204	-0.21713	-0.670737	-0.707203
DKIELDSSSPASK	Tryptic+	-1.83842	-1.98752	-2.02747	-1.93954
DKLDETGNSLK	Tryptic+	-0.196631	-0.144787	-0.603047	-0.243945
DKLDETGVALK	Tryptic+	-0.0290543	0.0124806	-0.407267	-0.210138
DKLDGNELDLSLSDLNEVPVK	Tryptic+	-0.576513	-0.559557	-0.652741	-0.718344
DKLDILGAAETGSGK	Tryptic+	1.2081	1.18315	1.07503	1.0474
DKLDQVSSEIK	Tryptic+	0.492553	0.521224	0.330957	0.407374
DKLDTVVEFPIR	Tryptic+	-0.833994	-0.813222	-1.43395	-1.28443
DKLELEITDSK	Tryptic+	0.402944	0.501687	0.066074	0.207517
DKLELEITDSKK	Tryptic+	1.9537	1.98501	1.76386	1.8055
DKLESEMEDAYHEH	Non-Tryptic+	-0.533847	-0.591168	-0.54764	-0.561845
DKLESEMEDAYHEHQAN	Non-Tryptic+	0.766294	0.880857	0.772029	0.754236
DKLESEMEDAYHEHQANLLR	Tryptic+	2.8808	2.93468	2.87757	2.81806
DKLNNLVLFDK	Tryptic+	1.55522	1.63015	1.20077	1.13896
DKLPQPVQPDPVSHCK	Tryptic+	-0.36785	-0.420921	-0.6487	-0.503838
DKLPQSQLSHQDLQLVK	Tryptic+	0.00281643	0.126776	0.0214409	-0.0100004
DKNEQAFEEVFQNANFR	Tryptic+	-1.39432	-1.26499	-0.997275	-1.21526
DKNETENDSK	Tryptic+	-0.0860237	-0.0595707	-1.00779	-0.394893
DKPASENSEEK	Tryptic+	0.339675	0.351671	0.408354	0.373568
DKPDLPTWK	Tryptic+	0.195157	0.178021	-0.153902	-0.00724417
DKPEEQWWNAEDSEGK	Tryptic+	-0.933449	-0.881041	-1.20955	-0.956109
DKPETWENQWK	Tryptic+	-1.12335	-1.08665	-0.994241	-1.12104
DKPHDVEINK	Non-Tryptic+	-0.258613	-0.248924	-0.341354	-0.251207
DKPHNIFK	Tryptic+	3.47117	3.61892	3.46405	3.47481
DKPHVNVGTIG	Non-Tryptic+	0.0445636	0.171213	-0.0261144	0.0721678
DKPHVNVGTIGHVDHGK	Tryptic+	1.55053	1.70489	1.49452	1.57448
DKPLLSALDFEK	Tryptic+	1.07249	1.21001	0.983454	0.961283
DKPNPQLIYDDEIPSLK	Tryptic+	0.665872	0.758822	0.664567	0.637337
DKPNVYDFK	Non-Tryptic+	1.10992	1.12813	-3.36972	-3.28787
DKPPDFAYLASK	Tryptic+	2.28714	2.37668	2.23254	2.23855
DKPPLTDIGVLYEGK	Tryptic+	1.54505	1.64322	1.50033	1.4489
DKPPLTDLGVLYDWK	Tryptic+	-2.61177	-2.49414	-2.60004	-2.86202
DKPPPIALIASSCK	Tryptic+	0.359794	0.377159	0.333689	0.40551
DKPSGDTAAVFEEGGDVDDLLD	Non-Tryptic+	0.0824242	0.227059	0.119204	0.189936
DKPSGDTAAVFEEGGDVDDLLDMI	Tryptic+	-0.174145	-0.255378	-0.23457	-0.238232
DKPSVEPVEEYDYEDLK	Tryptic+	-0.136353	-0.0471405	-0.115583	-0.16369
DKPTETLLNTVK	Tryptic+	2.04818	2.10626	1.9589	2.01857
DKPTHEILQK	Tryptic+	0.215559	0.206594	0.273617	0.262856
DKPTNNFPK	Tryptic+	-0.227615	-0.0165171	0.0780234	0.213985
DKPTYDEIFYTLSPVNGK	Tryptic+	1.78365	1.79766	1.76206	1.69409
DKPVAPSNVLSMAQLR	Tryptic+	-0.735911	-0.818965	-0.768081	-0.77807
DKPVTGEQIEVFANK	Tryptic+	0.987796	1.09126	0.96172	0.971531
DKPVYDELFYTLSPINGK	Tryptic+	-0.443954	-0.502529	-0.493868	-0.555514
DKPWHICASDAIK	Tryptic+	0.807671	0.849439	0.733231	0.788181
DKPYPDCPFLLLDVR	Tryptic+	-1.32932	-1.16755	-1.42858	-1.27578
DKQELEDFIK	Tryptic+	0.999231	0.920016	0.949235	0.97191
DKQPYEQK	Tryptic+	0.577421	0.451832	-0.558027	0.163628
DKVDHIIDICFLK	Tryptic+	-0.613109	-0.671919	-0.633439	-0.696141
DKVDVASVIVTK	Tryptic+	-0.625665	-0.714174	-0.752345	-0.712913
DKVELEVTLPGEGK	Tryptic+	0.874548	0.983669	1.04651	0.958503
DKYEEEIK	Non-Tryptic+	1.38598	1.52469	0.598513	1.17817
DKYENEDLIK	Tryptic+	1.67509	1.67409	1.67446	1.65097
DKYEPAAVSEQGDKK	Tryptic+	-0.97262	-0.88656	-1.16164	-1.03783
DLAACIK	Tryptic+	-0.887364	-0.840395	-0.909774	-1.04553
DLAALEDK	Tryptic+	0.417387	0.52308	0.473947	0.460151
DLAALEQQCDEHR	Tryptic+	-0.498002	-0.44409	-0.693051	-0.625979
DLAALGDK	Tryptic+	0.963393	1.15893	0.96745	0.987026
DLAALHEICVAHSDELR	Tryptic+	-0.740117	-0.69347	-0.698716	-0.727624
DLAALLHDGIPVVSSSSGK	Tryptic+	-0.765757	-0.648292	-0.736954	-0.743298
DLAASHLEAIR	Non-Tryptic+	-0.0125094	1.56296	-1.36193	-1.49918
DLADELALVDVIEDK	Tryptic+	3.1183	3.1858	3.07349	3.07908
DLADIAAFFR	Tryptic+	-2.35698	-2.5542	-2.07111	-2.25179
DLAEDAPWK	Tryptic+	0.467898	0.598289	0.484557	0.491275
DLAEDAPWKK	Tryptic+	3.16518	3.24449	2.82297	2.98902
DLAEDLYDGQVLQK	Tryptic+	1.58811	1.64514	1.61941	1.59302
DLAEITTLDR	Tryptic+	-0.263422	-0.253712	-0.158111	-0.39418
DLAELINK	Tryptic+	-2.05635	-1.91187	-2.17535	-2.20476
DLAEVGEGGGHSQAR	Tryptic+	-0.309265	-0.254326	-0.362428	-0.267182
DLAEWLEK	Tryptic+	-0.965846	-0.890745	-0.884012	-0.930393
DLAFTLEER	Tryptic+	-2.08296	-2.54345	-2.20583	-2.14341
DLAGAPPGEVVGCFTPQSR	Tryptic+	-2.93318	-3.20467	-3.04346	-3.22781
DLAGCIHGLSNVK	Tryptic+	1.64078	1.68432	1.6803	1.64489
DLAGEVEK	Tryptic+	0.151477	0.190177	0.158608	0.159582
DLAGSIIGK	Tryptic+	2.77634	2.83517	2.74689	2.73122
DLAHFPAVDPEK	Tryptic+	1.93334	2.06887	2.14951	2.07059
DLAHLAAEVEGK	Tryptic+	0.918919	0.921924	0.834971	0.827954
DLAHTPSQLEGLD	Non-Tryptic+	-2.94716	-2.80836	-2.94353	-2.97097
DLAHTPSQLEGLDPATEAR	Tryptic+	0.374352	0.448444	0.298959	0.391466
DLAHVVEIYDFEPALK	Tryptic+	-0.971153	-0.942108	-1.08005	-1.02715
DLAILQCHGELD	Non-Tryptic+	-0.581812	-0.511359	-0.542614	-0.655338
DLAILQCHGELDPMVPVR	Tryptic+	-0.260052	-0.120929	-0.281653	-0.230823
DLALADEASR	Tryptic+	-2.35303	-2.32974	-2.31358	-2.4806
DLALGLVPGDR	Tryptic+	-1.38684	-1.46832	-1.65031	-1.57548
DLALHFLNK	Non-Tryptic+	-0.41041	3.97603	-0.626846	-0.550216
DLALQLLHK	Tryptic+	0.440808	0.505238	0.43991	0.543903
DLALVNDQLLGFVR	Tryptic+	-0.215392	-0.261314	-0.33447	-0.279858
DLANDIMTLMSHTK	Tryptic+	-2.88079	-3.1245	-2.9235	-3.13527
DLANLEVPHELPTK	Tryptic+	2.58851	2.64906	2.57547	2.56601
DLANTGK	Tryptic+	-0.454096	-0.534705	-0.190842	-0.244011
DLAPGIADSLR	Tryptic+	-0.316267	-0.18534	-0.300962	-0.347302
DLAPTPGANLYGSHPF	Non-Tryptic+	0.263149	0.371126	0.266144	0.21497
DLAPYLPSVTPGLK	Tryptic+	0.144125	0.194908	0.148055	0.123994
DLAQALINR	Tryptic+	-0.820652	-0.783476	-0.841503	-0.917857
DLAQAPDMQGGHAVLIASEEQFK	Tryptic+	-0.421003	-0.292039	-0.525544	-0.415008
DLAQINDLQAQLEEANK	Tryptic+	-1.11539	-1.13423	-1.11804	-1.01731
DLAQYDAAHHEEFK	Tryptic+	2.25901	2.50772	2.42253	2.41592
DLAQYSSNDAVVETSLTK	Tryptic+	-1.92976	-1.94097	-2.00861	-1.80547
DLASVNNLLK	Tryptic+	1.57158	1.67981	1.53769	1.56064
DLASVQALLR	Tryptic+	-0.863423	-0.742549	-0.993432	-0.893584
DLASVSLK	Tryptic+	-0.0948412	0.0128107	0.119525	0.122536
DLASYLNYK	Tryptic+	1.52452	1.58041	1.60995	1.52764
DLATALEQLLQAYPR	Tryptic+	-1.91445	-1.89084	-1.89974	-1.97068
DLATPVMQPCTALDSHK	Tryptic+	-1.9398	-1.64136	-2.06924	-1.8539
DLATVAFCDAQSTQEIHEK	Tryptic+	-0.123392	-0.190303	-0.285674	-0.327384
DLAVAGPEMQVK	Tryptic+	-0.157629	-0.117781	-0.255747	-0.24049
DLAVHLEAEK	Tryptic+	2.37317	2.42329	2.36847	2.31402
DLAVVTQSAEAPAEEDLLGPNCYYDK	Tryptic+	-3.22716	-3.27135	-3.09962	-3.25679
DLAVYNQLLNIFPK	Tryptic+	-3.01166	-2.8744	-2.73852	-2.79977
DLAYCVSQLPLTER	Tryptic+	-0.921916	-0.922344	-0.92626	-1.00269
DLCCHLSYK	Tryptic+	0.540179	0.552904	0.328937	0.413856
DLCDFTIDHQSCSR	Non-Tryptic+	-1.23358	-1.18738	-5.2281	-5.08647
DLCDHALHISHDEL	Non-Tryptic+	2.29626	3.00732	-1.91986	-1.91086
DLCGIVASK	Tryptic+	1.84682	1.8803	1.90153	1.87916
DLCHTFIK	Non-Tryptic+	2.00724	2.06339	-1.11913	-1.01653
DLCNTHLMR	Tryptic+	2.58485	2.62592	2.5771	2.57718
DLCQAHGLPLDGEER	Tryptic+	-0.596514	-0.392979	-0.664046	-0.573245
DLDADREVTFLEASR	Tryptic+	-0.419765	-0.375117	-0.265136	-0.296817
DLDAECLHR	Tryptic+	0.514406	0.640226	0.538385	0.516072
DLDDALDK	Tryptic+	-0.64893	-0.632923	-0.632198	-0.630579
DLDDFQSWLSR	Tryptic+	-0.740272	-0.742945	-0.748425	-0.75094
DLDDIEDENEQLK	Tryptic+	-0.547369	-0.498763	-0.500674	-0.562116
DLDDNLFGQHLAK	Tryptic+	2.47736	2.58781	2.43849	2.46076
DLDEDANGITDEGK	Tryptic+	1.00409	1.06034	1.0084	1.04182
DLDEEIFDDDDFYHQLLR	Tryptic+	-1.29075	-1.28838	-1.38376	-1.40922
DLDELSRYPEDK	Tryptic+	2.47963	2.54489	2.35767	2.47353
DLDEMDDDDDDDDVGDHDDDHPGMEVVLHEDK	Tryptic+	-1.71099	-1.89477	-1.88672	-1.83224
DLDEVLQTH	Non-Tryptic+	0.135107	0.24325	0.261087	0.162913
DLDEVLQTHSVFVNVSK	Tryptic+	0.99981	1.05489	1.00374	1.00788
DLDFANDASK	Tryptic+	0.473239	0.505668	0.42222	0.485317
DLDFANDASSMLASAVEK	Tryptic+	-0.220438	-0.15526	-0.188455	-0.222527
DLDGNGYPDLIVGSFGVDK	Tryptic+	-0.452343	-0.335299	-0.331305	-0.283881
DLDIIDNYDYSH	Non-Tryptic+	1.42393	1.51918	1.44023	1.41349
DLDIIDNYDYSHTVK	Tryptic+	4.22722	4.26709	4.15298	4.15963
DLDLDAFAEELER	Tryptic+	-0.789589	-0.674897	-0.882216	-0.821579
DLDLHLK	Non-Tryptic+	5.13262	5.6266	-0.0920738	0.0514179
DLDPEQGHTVYAK	Tryptic+	1.30999	1.39947	1.20649	1.18781
DLDQCRDGK	Tryptic+	0.710535	0.754596	0.444428	0.491697
DLDSALLAEVK	Tryptic+	0.601775	0.371701	0.663612	0.614049
DLDTGEEVTR	Tryptic+	0.723697	0.743978	0.657079	0.637143
DLDVAILVGSMPR	Tryptic+	1.01506	0.969763	0.995441	0.883239
DLDVALPIIENYK	Tryptic+	-0.847802	-0.745929	-0.803955	-0.842998
DLDVSIK	Tryptic+	-0.572536	-0.519046	-0.717897	-0.652454
DLDYYGTLLK	Tryptic+	2.45432	2.47775	2.53666	2.432
DLEADEEDTR	Tryptic+	-0.35249	-0.245801	-0.231091	-0.372512
DLEADIIGDTSGHFQK	Tryptic+	1.79571	1.78622	1.6536	1.67319
DLEAEHVEVEDTTLNR	Tryptic+	2.72765	2.79896	2.70628	2.71495
DLEAEIHPLK	Tryptic+	1.92268	2.04634	1.86755	1.90106
DLEAHIDSANK	Tryptic+	4.40557	4.47507	4.37591	4.35006
DLEALLNSK	Tryptic+	-1.63223	-1.48033	-1.65255	-1.60834
DLEALMFDR	Tryptic+	-1.85143	-1.85319	-1.78345	-1.83254
DLEAPEVQESYR	Tryptic+	-1.48617	-1.2436	-1.24636	-1.37461
DLEAQIEAANK	Tryptic+	-0.954359	-1.11778	-1.02431	-0.911973
DLECVTNLQEVAR	Tryptic+	-0.615636	-0.390893	-0.561557	-0.432669
DLEDESTPIVK	Tryptic+	1.18402	1.3041	1.12926	1.13292
DLEDEVVVSYSHPH	Non-Tryptic+	0.196397	0.395297	0.312504	0.363246
DLEDEVVVSYSHPHVR	Tryptic+	0.186345	0.28868	0.147786	0.196947
DLEDFFSAVGK	Tryptic+	-0.463837	-0.374874	-0.394163	-0.425663
DLEDGEVPQHAGK	Tryptic+	-0.419748	-0.397863	-0.545501	-0.508019
DLEDIVGGGEYKPDK	Tryptic+	1.7553	1.83397	1.89817	1.85827
DLEDLFYK	Tryptic+	0.387708	0.520374	0.423857	0.291846
DLEDLQILIK	Tryptic+	-1.71605	-1.7155	-1.63779	-1.76677
DLEDQEQLLR	Tryptic+	-2.87799	-3.00937	-3.01718	-3.15255
DLEDSLAR	Tryptic+	0.356531	0.385859	0.35298	0.354186
DLEDTEANK	Tryptic+	0.914264	0.920857	1.00982	0.972095
DLEEAEEYK	Tryptic+	3.24427	3.29899	3.28789	3.22073
DLEEAEGR	Tryptic+	-0.137521	-0.114616	-0.130754	-0.221338
DLEEAGGLGTEFSELPGK	Tryptic+	-1.2797	-1.2148	-1.23004	-1.22603
DLEEALEAGGCDLETLR	Tryptic+	-1.18255	-1.01902	-1.23218	-1.09681
DLEEDHACIPIK	Tryptic+	3.18394	3.22284	3.11429	3.08454
DLEEDHACIPIKK	Tryptic+	1.5323	1.57289	1.48125	1.46246
DLEEEIQMLK	Tryptic+	1.56355	1.57093	1.49059	1.47374
DLEEELER	Tryptic+	-2.0934	-1.52644	-2.00376	-2.04457
DLEEFFSTVGK	Tryptic+	1.99972	2.14337	2.02997	2.07088
DLEEHWQR	Tryptic+	-2.34539	-2.37754	-2.67611	-2.46531
DLEEQIETELGK	Tryptic+	-1.12092	-0.957784	-1.06151	-1.12529
DLEEVKVLLEK	Tryptic+	-0.240616	-0.27122	-1.32124	-0.861455
DLEFCLEEHR	Tryptic+	-0.923624	-0.753543	-0.905886	-0.896191
DLEFQLHEPFLLYR	Tryptic+	-1.49191	-1.64498	-1.6119	-1.54134
DLEFSHSDSR	Tryptic+	1.01786	1.13539	1.04582	1.00652
DLEGAGDAAAWQAEHVR	Tryptic+	-1.31905	-1.37789	-1.27493	-1.36648
DLEGAVSR	Tryptic+	-0.19828	-0.261405	-0.267301	-0.336036
DLEGDVSTTWHSNDDDVYR	Non-Tryptic+	-2.7371	-2.64898	-2.60022	-2.82665
DLEGENIEIVFAKPPDQK	Tryptic+	1.48459	1.54231	1.45901	1.43649
DLEGSDIDTR	Tryptic+	1.46108	1.51964	1.47497	1.45503
DLEGTYLCR	Tryptic+	-1.66256	-1.63828	-1.75214	-1.72772
DLEHAMLLR	Tryptic+	1.24972	1.32475	1.15641	1.18956
DLEHPLLPDGILEIPK	Tryptic+	0.653384	0.698808	0.606549	0.63002
DLEHSLQMEAYER	Tryptic+	-1.5659	-1.57396	-1.81209	-1.66786
DLEIDELQK	Tryptic+	-0.965014	-0.825316	-0.876894	-0.800578
DLEIQALHAR	Tryptic+	0.93812	0.972638	0.898898	0.90476
DLEIQDYQESGATLIR	Tryptic+	-2.52121	-2.30043	-2.50557	-2.52276
DLEKPFLLPVEAVYSVPGR	Tryptic+	-0.652073	-0.626056	-1.03411	-0.992442
DLELAVPGTYDPNQPIIR	Tryptic+	-0.933348	-0.96467	-0.992796	-1.00237
DLELAYQVH	Non-Tryptic+	-2.1181	-2.23594	-1.95538	-2.16831
DLELLIQTATR	Tryptic+	-0.804742	-0.756393	-0.842424	-0.889031
DLELLLDR	Tryptic+	-1.04542	-1.10937	-1.21702	-1.14038
DLELQAASSR	Tryptic+	-4.34934	-4.35977	-4.33286	-4.27943
DLENGSHIR	Tryptic+	1.54582	1.5891	1.50974	1.5029
DLENLGER	Tryptic+	-1.90827	-1.80409	-1.91205	-2.10496
DLENPPLLVTPSQQAK	Non-Tryptic+	-0.909249	0.84206	-2.37085	-2.52149
DLEPHSFGGLLEGIR	Tryptic+	-0.371862	-0.324446	-0.320081	-0.334205
DLEPVLSVGVFNNK	Tryptic+	-0.12156	-0.0933014	-0.272589	-0.247359
DLEQAISQR	Tryptic+	-2.60254	-2.71147	-2.71137	-2.67374
DLEQGDVSETIR	Tryptic+	-1.67362	-1.53633	-1.57211	-1.55675
DLEQQDCEIAQEIQEK	Tryptic+	-0.558851	-0.467227	-0.515144	-0.51415
DLESAEER	Tryptic+	-0.249858	-0.0573821	-0.119815	-0.212905
DLESFNEDFLK	Tryptic+	0.201094	0.376355	0.214527	0.205763
DLESLFHR	Tryptic+	2.93002	3.01195	2.85808	2.92013
DLETLPFGIALPIR	Tryptic+	-1.26294	-1.14659	-1.25951	-1.30499
DLETQPHMQEFR	Tryptic+	0.784363	0.896969	0.801138	0.840395
DLETQVIQLNEQVH	Non-Tryptic+	-1.87673	-1.93666	-2.07322	-2.01627
DLETQVIQLNEQVHSLK	Tryptic+	-1.03765	-0.954149	-0.990539	-1.0925
DLETSCSDIR	Tryptic+	-2.45386	-2.4065	-2.50441	-2.58186
DLEVALTHK	Tryptic+	1.80617	1.94303	1.72851	1.82605
DLEVTCDPDSGGSQGLR	Tryptic+	-2.94233	-2.94263	-3.1141	-2.86162
DLEYHLDPK	Tryptic+	2.01044	2.08535	1.9704	1.97445
DLFDPIIEDR	Tryptic+	2.21632	2.26722	2.20084	2.15666
DLFDSMDK	Tryptic+	0.686563	0.69195	0.656418	0.692893
DLFDYSPPLHK	Tryptic+	1.04321	0.996149	1.46602	1.49946
DLFEDELVPLFEK	Tryptic+	-0.0744289	0.0463117	-0.0541422	-0.0896717
DLFGKFGPALSVK	Tryptic+	-0.595658	-0.56455	-0.773756	-0.90489
DLFGLASNEHDLSMAK	Tryptic+	-1.5625	-1.43367	-1.60561	-1.82933
DLFHCVSFTLPR	Tryptic+	1.45438	1.57052	1.5293	1.46496
DLFHGATFVPR	Tryptic+	1.82713	1.90971	1.85015	1.85731
DLFHIPPSYK	Tryptic+	4.25306	4.33192	4.28931	4.29619
DLFHVEQR	Tryptic+	0.573984	0.762364	0.596482	0.577807
DLFIGDVIHNAGPHR	Tryptic+	0.27478	0.165823	0.175603	0.194921
DLFNAIATGK	Tryptic+	-1.07512	-1.23495	-1.04606	-1.13655
DLFNVDAFK	Tryptic+	0.760003	0.833722	0.874907	0.773854
DLFPYEESK	Tryptic+	2.77766	2.83633	2.73867	2.69692
DLFQDTYHR	Tryptic+	1.64513	1.75906	1.57418	1.61876
DLFQVAFNR	Tryptic+	-2.09566	-2.00243	-1.91244	-1.87385
DLFQVIYNVK	Tryptic+	2.19274	2.27089	2.21075	2.1713
DLFTCTIK	Tryptic+	-1.23207	-1.10337	-1.21152	-1.19772
DLFVDLVEK	Tryptic+	0.664678	0.723589	0.597847	0.564437
DLGCHVELR	Tryptic+	1.98484	2.08719	1.99224	2.00307
DLGDSHPVLYQSLK	Tryptic+	2.23755	2.34334	2.15886	2.24026
DLGEAALNEYLR	Tryptic+	-1.87205	-1.80686	-2.07244	-1.8194
DLGEELEALK	Tryptic+	1.81914	1.90969	1.85398	1.85884
DLGEGHFGK	Tryptic+	0.687668	0.79965	0.401518	0.548256
DLGEIHSR	Tryptic+	1.5903	1.61986	1.44121	1.41838
DLGFFGIYK	Tryptic+	2.09867	2.16322	2.19772	2.15333
DLGGDHLAFSCDVAK	Non-Tryptic+	-3.67347	-0.187195	-3.481	-3.85906
DLGGFDEDAEPR	Tryptic+	-1.21443	-1.2694	-1.2206	-1.27166
DLGGHEQAR	Non-Tryptic+	-1.1192	-1.10235	-1.12267	-1.14814
DLGGIVLANACGPCIGQWDR	Tryptic+	-2.68281	-3.09988	-3.02945	-2.91385
DLGHNDK	Tryptic+	1.21044	1.33657	1.05437	1.1185
DLGHPVEEEDELESGDQEDEDDESEDPGK	Tryptic+	-1.32134	-1.13098	-1.29995	-1.34804
DLGHSTQIPR	Non-Tryptic+	-0.588622	-0.419681	-1.30829	-1.58539
DLGIFGLYK	Tryptic+	-2.48678	-2.63226	-2.51383	-2.54867
DLGLAFEIPPHMK	Tryptic+	2.51585	2.58803	2.44432	2.41423
DLGLAQDSATSTK	Tryptic+	0.0358576	0.0483792	0.0337215	0.020855
DLGLPTEAYISVEEVHDDG	Non-Tryptic+	-3.30975	-3.36359	-3.75839	-3.64478
DLGLPTEAYISVEEVHDDGTPTSK	Tryptic+	0.552888	0.554941	0.583598	0.574013
DLGLSESGEDVNAAILDESGK	Tryptic+	0.518282	0.483017	0.551168	0.520438
DLGLSESGEDVNAAILDESGKK	Tryptic+	0.881128	1.02209	0.801833	0.915798
DLGNIIHNLCGHDLPEK	Tryptic+	1.12595	1.13671	1.06104	1.15022
DLGNLVLRPF	Non-Tryptic+	0.0985919	0.193549	0.0734842	0.089819
DLGNMEENK	Tryptic+	-1.24677	-1.72434	-1.17661	-1.07164
DLGNPPLASESTHEDR	Tryptic+	0.408352	0.58839	0.357719	0.393449
DLGPLEIHLVPYTPK	Tryptic+	-0.291812	-0.39912	-0.409476	-0.406076
DLGPNPIPAHCK	Tryptic+	0.263712	0.204137	0.196742	0.344679
DLGQIEENDLVR	Tryptic+	-4.79428	-4.37678	-5.0009	-4.60356
DLGSTEDGDGTDDFLTDK	Tryptic+	-1.7891	-1.69568	-1.89119	-1.95446
DLGSTEDGDGTDDFLTDKEDEK	Tryptic+	-0.0837143	-0.117952	-0.163692	-0.0802769
DLGSVSHLTGYETER	Tryptic+	-0.77053	-0.712921	-0.794234	-0.946059
DLGTESQIFISR	Tryptic+	0.129151	0.132277	0.0945197	0.035214
DLGVLGSFIHR	Tryptic+	0.736942	0.82421	0.670705	0.753582
DLGVPDTK	Tryptic+	1.46561	1.54366	1.4658	1.4278
DLGYIYFYQR	Tryptic+	-1.15939	-1.0728	-0.968139	-1.07213
DLHADHAASHIGK	Tryptic+	0.859087	0.965111	0.810498	0.842181
DLHDANTDLIG	Non-Tryptic+	0.302804	0.313176	0.233754	0.219907
DLHDANTDLIGR	Tryptic+	2.04264	2.11171	2.00277	1.98413
DLHEEMNYITAIIEEQPK	Tryptic+	0.245019	0.282957	0.287756	0.238474
DLHFEGMFK	Tryptic+	1.61965	1.68782	1.48118	1.53854
DLHFLEELQLGHNR	Tryptic+	0.947338	0.996048	0.908418	0.863425
DLHFLMECNHEYK	Tryptic+	1.86046	1.7189	1.86406	1.861
DLHHSNGEEK	Tryptic+	-4.39434	-4.47934	-4.62992	-4.18403
DLHIEDGDSIR	Non-Tryptic+	-6.00665	1.10501	-4.71698	-5.04455
DLHIISTGFDEESAILGAGR	Tryptic+	-1.69193	-1.7314	-1.84304	-1.859
DLHILPPPLIPTPPPDDPR	Tryptic+	-2.56652	-2.21569	-2.43302	-2.47183
DLHIQSHISENRDEVEAVK	Tryptic+	-0.485944	-0.36795	-0.437569	-0.511395
DLHLDPDYK	Non-Tryptic+	-1.50235	-0.83553	-4.77944	-4.67901
DLHLQTGYK	Non-Tryptic+	-1.17813	2.18752	-1.4187	-1.33872
DLHNLMVDLR	Tryptic+	1.28955	1.43012	1.29381	1.24955
DLHNQMIK	Tryptic+	0.838926	0.974532	0.657043	0.691918
DLHPDLEGQLK	Tryptic+	2.85195	2.92468	2.82949	2.81686
DLHPDVFATAPR	Non-Tryptic+	-2.48651	2.41634	-3.85941	-3.9161
DLHQGIEAASDEEDLR	Tryptic+	1.83162	1.85412	1.97962	1.96113
DLHQNCPHCQVMY	Non-Tryptic+	-0.785946	-0.702659	-0.712278	-0.825995
DLHQPNTIPGMPLHPETDSR	Tryptic+	-0.171525	-0.157199	-0.0495518	-0.0519484
DLHQPSLSPASPHSQGFER	Tryptic+	-1.6896	-1.54218	-1.72764	-1.79742
DLHSHHELK	Non-Tryptic+	0.879102	0.851974	-1.86528	-1.8994
DLHTTAFK	Tryptic+	1.94996	2.14994	1.77255	1.96944
DLHVSTGEFTDLK	Tryptic+	2.47494	2.56833	2.35538	2.42345
DLHWGNVLLK	Tryptic+	-0.205669	-0.432743	-0.195227	-0.282272
DLIALANTAGEVLLHR	Tryptic+	-1.10986	-0.875279	-1.11646	-1.18808
DLIDDATNLVQLYH	Non-Tryptic+	-1.96186	-1.60257	-1.82985	-1.86388
DLIDFDDR	Tryptic+	-0.207719	-0.187484	-0.217327	-0.146149
DLIDNSFNR	Tryptic+	1.21464	1.32832	1.2259	1.28581
DLIDWTDGIAR	Tryptic+	-1.56054	-1.77702	-1.77023	-1.68864
DLIEAADTIGQMR	Tryptic+	-1.75588	-1.74125	-2.01938	-1.93586
DLIEFGMIPEFVGR	Tryptic+	-0.535249	-0.528607	-0.572233	-0.645156
DLIGIAK	Tryptic+	-0.352652	-0.26546	-0.142435	-0.169639
DLIGVQNLLK	Tryptic+	0.993601	0.989429	0.953341	0.950937
DLIHDQDEDEEEEEGQR	Tryptic+	-1.67748	-1.65711	-1.81541	-1.85209
DLIHDVSFDFHGR	Tryptic+	2.30749	2.48803	2.41721	2.39807
DLIHGAPVGK	Tryptic+	3.11248	3.1589	3.05391	3.12572
DLIHTGVANDHEEDFELR	Tryptic+	0.470182	0.612912	0.292664	0.50859
DLIHTGVANDHEEDFELRK	Tryptic+	0.604082	0.65573	0.511196	0.597497
DLILADYGK	Tryptic+	2.61829	2.69617	2.69679	2.63476
DLILQCLDDK	Tryptic+	0.519976	0.567908	0.381605	0.527281
DLILSVLQR	Tryptic+	-1.54291	-1.43066	-1.44496	-1.48471
DLINEAMDVK	Tryptic+	0.126358	0.183771	0.0768356	0.142206
DLINIFDK	Tryptic+	-1.23579	-1.21239	-1.11639	-1.27236
DLIPYLEK	Tryptic+	0.28595	0.334757	0.361321	0.259667
DLIQDQNMDEK	Tryptic+	0.158633	0.295445	0.197407	0.183157
DLIQGLLTVDPNK	Tryptic+	0.605395	0.74351	0.663419	0.700366
DLIQSDIAALHHFYSK	Tryptic+	1.14744	1.18372	1.04785	1.08727
DLIQVVHEYTK	Tryptic+	2.46383	2.48379	2.42265	2.3934
DLISHDEMFSDIYK	Tryptic+	4.62894	4.70809	4.61086	4.62449
DLITQATLLYTMADK	Tryptic+	2.6448	2.69423	2.68481	2.6282
DLIVATIAVK	Tryptic+	1.11732	1.16436	1.0787	1.01051
DLIVDQTIEK	Tryptic+	1.06252	1.1371	1.04771	1.03062
DLIVSGDEK	Tryptic+	0.369837	0.487074	0.296438	0.359066
DLKPDNMLISNEGHIK	Tryptic+	-1.35109	-1.35473	-1.46376	-1.30895
DLKPENILCESPEK	Tryptic+	-0.611867	-0.573176	-0.152191	-0.124825
DLKPENILLDEEGHIK	Tryptic+	2.13151	2.23849	2.16501	2.16571
DLKPENILVTSGGTVK	Tryptic+	1.53068	1.60939	1.48233	1.54932
DLKPENILYADDTPGAPVK	Tryptic+	-2.35908	-2.29999	-2.27503	-2.50706
DLKPENIVLQDVGGK	Tryptic+	0.537035	0.646156	0.4368	0.513162
DLKPENIVLQQGEQR	Tryptic+	-0.967949	-1.01417	-1.29478	-1.0377
DLKPENLLFDEYHK	Tryptic+	0.307419	0.369807	0.198124	0.340355
DLKPENLLFTDENDNLEIK	Tryptic+	-0.291199	-0.222238	-0.229635	-0.238646
DLKPENLLLASK	Tryptic+	1.31449	1.43372	1.29382	1.34642
DLKPENLLYYSQDEESK	Tryptic+	1.49142	1.55451	1.45866	1.46964
DLKPENVLLDAHMNAK	Tryptic+	1.21889	1.24632	1.15772	1.21814
DLKPHEDQQDINK	Tryptic+	-1.14823	-0.915459	-1.09952	-1.22208
DLKPNGANILVTEENK	Tryptic+	-1.1885	-1.29671	-1.40187	-1.25141
DLKPNGANILVTEENKK	Tryptic+	0.17164	0.13978	0.395804	0.274374
DLKPQNLLIDDK	Tryptic+	2.81207	2.87491	2.83124	2.78548
DLKPQNLLINEK	Tryptic+	-0.675039	-0.690781	-0.692741	-0.720719
DLKPQNLLINTEGAIK	Tryptic+	2.63739	2.7068	2.56931	2.61491
DLKPSNILYVDESGNPECLR	Tryptic+	-1.65147	-1.43966	-1.52992	-1.64183
DLKPSNILYVDESGNPESIR	Tryptic+	-0.352351	-0.21185	-0.382063	-0.399227
DLKPSNIVVK	Tryptic+	1.07164	1.27645	0.832196	1.03467
DLKPSNLAVNEDCELK	Tryptic+	-0.0605256	0.0442098	-0.0780383	-0.0550821
DLKPVLDSYVFNDGSSR	Tryptic+	0.458683	0.582961	0.642873	0.623249
DLLADLIGCQR	Tryptic+	-1.13576	-1.20877	-1.22097	-1.23173
DLLALEQSK	Tryptic+	2.03444	2.00719	1.9658	1.9848
DLLAVHAVK	Non-Tryptic+	-0.458847	3.46553	-1.71208	-1.66552
DLLAVVFYGTEK	Tryptic+	0.730017	0.728076	0.722049	0.602511
DLLDLHK	Tryptic+	2.20804	2.31378	2.13659	2.16352
DLLDLLVEAK	Tryptic+	2.68784	2.74717	2.65435	2.62646
DLLDQILMLDPAK	Tryptic+	-0.0065976	0.0321667	-0.0952467	-0.0782882
DLLDTVLPHLYNETK	Tryptic+	2.88054	2.92366	2.87231	2.81885
DLLEEEEAWEASHK	Tryptic+	-0.984151	-0.808363	-0.811697	-0.80318
DLLEGQAK	Tryptic+	-1.85341	-1.67751	-1.8603	-1.78091
DLLELSCNELR	Tryptic+	-1.85301	-1.78292	-2.08529	-2.05679
DLLEPGCSVLLNHK	Tryptic+	2.05554	2.17016	2.11479	2.12304
DLLEPSPADQLGNGHR	Tryptic+	1.96884	2.13214	1.73688	1.84264
DLLETIETQK	Tryptic+	-0.866515	-0.994603	-1.08443	-1.02301
DLLEVADVLEK	Tryptic+	1.99361	2.06881	1.9519	1.95078
DLLFDPLGGVK	Tryptic+	0.769099	0.86271	0.686656	0.736295
DLLFGSGSWPRPY	Non-Tryptic+	-3.89605	-4.83047	-3.87378	-4.61269
DLLGENFQK	Tryptic+	2.22071	2.36048	0.55424	0.51166
DLLGLCEQK	Tryptic+	2.31662	2.44531	2.33139	2.29666
DLLGLHNMK	Tryptic+	2.22316	2.29975	2.10734	2.08558
DLLGQDVFLIGPPGPLR	Tryptic+	-0.751434	-0.773053	-0.950001	-0.922515
DLLGSALTK	Non-Tryptic+	-1.72638	-1.67551	-1.73697	-1.89901
DLLGTVWGGPANLEAIAK	Tryptic+	-1.09622	-1.21894	-1.14316	-1.3526
DLLGYLNGEASTSASIDR	Tryptic+	-1.71361	-1.82464	-1.80418	-1.82114
DLLHCPSK	Tryptic+	1.33741	1.39415	1.29697	1.32426
DLLHIGTQAR	Tryptic+	-0.279644	-0.267999	-0.276548	-0.359145
DLLHLPELFSPGMLVR	Tryptic+	-0.404903	-0.380985	-0.268671	-0.525204
DLLHNEDR	Tryptic+	0.0288196	0.092323	-0.0168183	0.0682131
DLLHNEDRHDDYFQER	Tryptic+	-2.53179	-2.39689	-2.41235	-2.75746
DLLHPSLEEEK	Tryptic+	3.65029	3.73917	3.54661	3.59935
DLLHPSPEEE	Non-Tryptic+	-0.601894	-0.444961	-0.533638	-0.583114
DLLHPSPEEEK	Tryptic+	3.86793	3.96378	3.82688	3.81287
DLLHSEGSENEGPVSSSSSDCR	Tryptic+	-0.846219	-0.886364	-1.10607	-0.851635
DLLHSGPGK	Tryptic+	2.53807	2.59296	2.55591	2.49978
DLLIAYYDVDYEK	Tryptic+	1.20855	1.30044	1.22152	1.1265
DLLIDEWK	Tryptic+	1.09933	1.23135	1.13123	1.09353
DLLILQQLLMR	Tryptic+	-3.73751	-3.51706	-3.76581	-3.68559
DLLLAAVSEDSSVTQIYH	Non-Tryptic+	-1.51668	-1.5999	-1.66712	-1.84781
DLLLDPAWEK	Tryptic+	0.312065	0.470034	0.315153	0.432049
DLLLNTMSQEEK	Tryptic+	2.85021	2.93095	2.75156	2.77557
DLLLTCAQDR	Tryptic+	-1.87803	-1.81926	-2.04662	-2.09311
DLLLTGHEDGTVR	Tryptic+	0.182719	0.290561	0.183441	0.159792
DLLLTSSYL	Non-Tryptic+	-0.214606	-0.0447519	-0.269813	-0.234488
DLLLTSSYLSD	Non-Tryptic+	-0.684802	-0.444157	-0.594398	-0.554319
DLLLTSSYLSDS	Non-Tryptic+	-0.569834	-0.572371	-0.614496	-0.642981
DLLLTSSYLSDSG	Non-Tryptic+	0.766733	0.974031	0.831584	0.833424
DLLLTSSYLSDSGSTG	Non-Tryptic+	-3.2706	-2.98347	-3.80151	-3.21857
DLLLTSSYLSDSGSTGEH	Non-Tryptic+	-1.5366	-1.32499	-1.56578	-1.52717
DLLLTSSYLSDSGSTGEHTK	Tryptic+	4.19264	4.27247	4.18206	4.16506
DLLMYQGPPDTAEIIK	Non-Tryptic+	0.0289258	0.0278711	-2.31398	-2.25904
DLLNALPNMFTNTR	Tryptic+	-0.126844	-0.227604	-0.106394	-0.105845
DLLNCSFK	Tryptic+	-0.317872	-0.257115	-0.312615	-0.356356
DLLNELESPK	Tryptic+	2.36722	2.4056	2.2137	2.21739
DLLNGVKPQDIDFATTATPTQMK	Tryptic+	0.214829	0.39495	0.170351	0.21807
DLLNHAFFQEETGVR	Tryptic+	0.893246	1.00824	0.900233	0.870051
DLLNMYIETEGK	Tryptic+	0.905079	0.961174	0.893755	0.898972
DLLNNHILK	Tryptic+	1.8892	1.94237	1.75293	1.76788
DLLPCFPEGLVK	Tryptic+	-0.0843855	-0.00224836	-0.180173	-0.238211
DLLPHQELR	Tryptic+	1.84363	1.88133	1.56984	1.5168
DLLPSDMAVALLEAQAGTGHIIDPATSAR	Tryptic+	0.303193	0.374734	0.346415	0.32953
DLLPVAVEILPVSEK	Tryptic+	-1.90282	-1.83129	-1.8082	-1.77313
DLLPYGFAIH	Non-Tryptic+	0.24516	-0.243178	0.278434	0.177523
DLLPYGFAIHH	Non-Tryptic+	0.228881	0.229808	0.223951	0.214786
DLLPYGFAIHHAGMTR	Tryptic+	0.973801	1.10016	1.14573	0.973479
DLLQADQLGSLK	Tryptic+	1.86771	1.95571	1.83721	1.83381
DLLQEGLTELNSTAIK	Tryptic+	-2.9358	-2.8566	-2.89479	-3.12493
DLLQQMEEGLK	Tryptic+	0.29995	0.299468	0.381086	0.272841
DLLQQVPNAHK	Tryptic+	0.663376	0.769612	0.594543	0.569473
DLLQSSYNK	Tryptic+	0.910084	0.959996	0.929305	0.891993
DLLQVLTK	Non-Tryptic+	-2.84387	1.56958	-4.17499	-4.1159
DLLRPDVVLETAWR	Non-Tryptic+	-0.897033	-0.921799	-1.28127	-1.32546
DLLSALLEQGNK	Tryptic+	-2.27636	-2.11246	-2.01349	-2.04559
DLLSCNHTVLDPDLR	Tryptic+	1.0586	1.17422	1.06972	1.00547
DLLSEFYEYH	Non-Tryptic+	-3.83836	-3.69792	-3.90686	-4.11396
DLLSHAFFAEDTGVR	Tryptic+	-0.682991	-0.575908	-0.813958	-0.774979
DLLSHENAATLNDVK	Tryptic+	0.698905	0.756258	0.590914	0.640542
DLLSNEDAADDAFK	Tryptic+	1.33653	1.39578	1.3876	1.3394
DLLSQMHHYNAGVK	Tryptic+	2.39334	2.47017	2.32997	2.35254
DLLSQYPFIIDAH	Non-Tryptic+	-2.08608	-1.99755	-1.57369	-1.66224
DLLSTQPSETLASSDSFASTQPTHSWK	Tryptic+	-2.30353	-2.35471	-2.39049	-2.41381
DLLTELQK	Tryptic+	-1.42287	-1.50134	-1.56695	-1.63626
DLLTEMVNR	Non-Tryptic+	0.799768	0.759146	-2.80965	-2.6519
DLLTGEQFIQLR	Tryptic+	0.0384084	0.0400643	0.42689	0.430766
DLLVENVPYCDAPTQK	Tryptic+	0.755131	0.607629	0.543444	0.437655
DLLVGPGVELLLTPR	Tryptic+	0.126737	0.266729	0.160838	0.173413
DLLVQQASQCLSK	Tryptic+	1.49616	1.55734	1.47821	1.47924
DLLVQTLENSGVLNR	Tryptic+	-1.08313	-0.965795	-1.12366	-1.15733
DLLVQYATGK	Tryptic+	0.740439	0.905358	0.827985	0.895701
DLLVTGAYEISDQSGGAGGLR	Tryptic+	-0.100241	0.0588404	-0.0538775	-0.124361
DLLYFDGLR	Tryptic+	0.160408	0.1695	0.160936	0.184171
DLMACAQTGSGK	Tryptic+	-0.221581	-0.147851	-0.320558	-0.254693
DLMNILYDK	Non-Tryptic+	1.1722	1.35612	0.444493	0.428519
DLMPHDLAR	Tryptic+	0.809799	0.910955	0.941216	0.95043
DLMVGDEASELR	Tryptic+	-2.86934	-3.00817	-3.08993	-3.11445
DLMVHNIMK	Tryptic+	-0.396919	-0.309813	-0.525019	-0.444112
DLNCVPEIADTLGAVAK	Tryptic+	0.491525	0.477484	0.567889	0.516551
DLNGDLTATR	Non-Tryptic+	-1.78125	1.23642	-5.16691	-5.20141
DLNGIDLTPVQDTPVASR	Tryptic+	-0.966754	-0.991284	-1.28909	-1.20282
DLNGILLLDTALQTPVSK	Tryptic+	-2.88222	-3.21802	-2.92377	-2.83269
DLNHICVINEHGK	Tryptic+	0.230082	0.389929	0.131902	0.135044
DLNHVCVISETGK	Tryptic+	3.07824	3.14849	3.09626	3.06769
DLNLGEMK	Tryptic+	-1.49675	-1.26227	-1.34409	-1.30681
DLNQLFQQDSSSR	Tryptic+	-1.17692	-1.4826	-1.16449	-1.28291
DLNSDMDSILASLK	Tryptic+	2.27229	2.2825	2.22758	2.24729
DLNSHNCLIK	Tryptic+	-0.850515	-0.758297	-0.932917	-0.817851
DLNSQADSLMTSSAFDTSQVK	Tryptic+	-0.0429252	-0.0369152	-0.0402831	-0.0684199
DLNSYLEDK	Tryptic+	-1.52893	-1.58466	-1.51542	-1.59171
DLNYCFSGMSDHR	Tryptic+	3.26555	3.3677	3.19025	3.25477
DLPAHLQHDCPK	Tryptic+	-0.500857	-0.544582	-0.503255	-0.51461
DLPDVQELITQVR	Tryptic+	-0.201228	-0.13242	-0.300941	-0.238771
DLPEFGTQGGVHVHK	Tryptic+	0.351959	0.353104	0.343126	0.30523
DLPEHAVLK	Tryptic+	4.64251	4.71932	4.57343	4.58793
DLPELALDTPR	Tryptic+	-1.76989	-1.89387	-1.98381	-1.94493
DLPETLNELHLDHNK	Tryptic+	0.476999	0.715481	0.302416	0.321475
DLPFETLEVEAK	Tryptic+	1.66037	1.81549	1.73878	1.72878
DLPFIVSHR	Tryptic+	2.41124	2.49214	2.41408	2.40264
DLPGELHIIELEK	Non-Tryptic+	-1.84125	2.12866	-3.45336	-3.30884
DLPGHYYETLK	Tryptic+	-1.08576	-0.871678	-1.1854	-1.05714
DLPHAVQETFK	Tryptic+	-0.950409	-0.791921	-0.87048	-0.89454
DLPHSVIDNDNYLNFSSLSSGALPYK	Tryptic+	-0.627642	-0.597699	-0.591728	-0.755444
DLPIHACSYCGIHDPACVVY	Non-Tryptic+	-2.27486	-1.97445	-2.29389	-2.23672
DLPIHACSYCGIHDPACVVYCNTSK	Tryptic+	0.198306	0.384387	0.129512	0.308384
DLPLAQGIK	Tryptic+	-0.2195	-0.179337	-0.115228	-0.188906
DLPPVSGSIIWAK	Tryptic+	-0.159347	-0.136768	-0.137659	-0.114822
DLPQDPVELAMFGLR	Tryptic+	-1.03625	-1.01116	-1.0838	-1.09244
DLPSADSVQYR	Tryptic+	-1.72717	-1.6535	-1.6077	-1.64025
DLPSAGEEILEVESEPR	Tryptic+	-0.293347	-0.0638105	-0.232651	-0.258422
DLPSHTK	Tryptic+	0.103873	0.223781	0.0479659	-0.0335823
DLPSLDPLPPYILAEAQLR	Tryptic+	-4.53884	-4.62989	-5.21807	-4.33424
DLPTIPGVTSPSSDEPPMEASQSHLR	Tryptic+	0.699576	0.812307	0.614352	0.66626
DLPTVLPPGFTIGAICK	Tryptic+	-0.313842	-0.241568	-0.335019	-0.291453
DLPVTEAVFSALVTGH	Non-Tryptic+	-0.873291	-0.92177	-0.883046	-1.0495
DLPVTEAVFSALVTGHAR	Tryptic+	1.76635	1.8252	1.79454	1.71416
DLPYDQSTWEEDEMNIPEYEEHK	Tryptic+	0.046159	0.0398991	-0.0812	-0.062517
DLPYDYGALEPHINAQIMQLHHSK	Non-Tryptic+	-0.716334	1.47908	-0.960467	-0.868191
DLQAFQGHGAGNLAGLK	Non-Tryptic+	-0.04213	2.34747	-1.00344	-0.85579
DLQAHINHR	Tryptic+	-0.132996	-0.172427	-0.256734	-0.172235
DLQANVEHLVQK	Tryptic+	3.21484	3.25724	3.21577	3.14811
DLQAVLTHQGR	Non-Tryptic+	-0.165351	0.0492426	-0.241934	-0.0852341
DLQCHAPVR	Tryptic+	-0.26413	-0.186845	-0.287242	-0.419439
DLQDDIQNR	Tryptic+	-2.47598	-2.20657	-2.57379	-2.50857
DLQDELAGNSEQR	Tryptic+	0.593232	0.692626	0.568213	0.628377
DLQEEVSNLYNNIR	Tryptic+	-0.240112	-0.178772	-0.24643	-0.307721
DLQEFIPLINQITAK	Tryptic+	2.05395	2.12298	2.06765	1.99167
DLQELGDSDK	Tryptic+	0.00324053	0.129676	0.21072	0.120623
DLQEPEFSAK	Tryptic+	0.74561	0.825745	0.651487	0.643385
DLQEVIELTK	Tryptic+	2.50538	2.57519	2.44722	2.4783
DLQGLTVEHAIDSFR	Tryptic+	1.3094	1.42837	1.28938	1.2797
DLQHGSLFLQTPK	Non-Tryptic+	0.206225	0.374219	0.169142	0.0281092
DLQHPNEFIR	Tryptic+	3.50279	3.38426	2.61486	2.60093
DLQHWDSALQLAK	Tryptic+	0.375977	0.550466	0.423438	0.43699
DLQLQCEANVR	Tryptic+	-2.01753	-2.09948	-2.04497	-2.05298
DLQNVNITLR	Tryptic+	-3.48802	-3.50578	-3.71156	-3.23962
DLQPYMPIPHVR	Tryptic+	-1.30835	-1.22306	-1.4973	-1.52171
DLQQYQSQAK	Tryptic+	2.49423	2.57838	2.53736	2.49459
DLQSNVEHLTEK	Tryptic+	2.94621	3.16542	2.7017	2.75056
DLQSPDFTTGFHSDK	Tryptic+	-1.24251	-1.14523	-1.59485	-1.39735
DLQTHGWLLYQEK	Tryptic+	0.606563	0.679923	0.5418	0.581563
DLQYHNLDLFK	Tryptic+	1.76813	1.89047	1.79042	1.77221
DLRPGDTVTITCSSYR	Tryptic+	-3.66687	-3.42025	-3.47217	-3.69892
DLSAAGIGLLAAATQSLSMPASLGR	Tryptic+	-2.66552	-2.52812	-2.82033	-2.81983
DLSDGIHVVK	Tryptic+	2.81768	2.87588	2.5228	2.65183
DLSEAANR	Non-Tryptic+	-0.603222	2.11102	-3.05119	-2.98622
DLSELEEK	Tryptic+	-0.41694	-0.411527	-0.41576	-0.413367
DLSENNDQR	Tryptic+	-1.87937	-1.78296	-1.94018	-1.88024
DLSEVSETTESTDVK	Tryptic+	1.26638	1.32841	1.38324	1.35571
DLSFFGGLLR	Tryptic+	-1.32152	-1.14233	-1.07944	-1.20791
DLSHGSAQVK	Non-Tryptic+	-0.236652	-0.216939	-0.326468	-0.360037
DLSHIGDAVVISC	Non-Tryptic+	1.09351	1.25748	1.10541	1.16685
DLSHIGDAVVISCA	Non-Tryptic+	-1.93272	-2.0201	-2.31308	-2.29411
DLSHIGDAVVISCAK	Tryptic+	4.91031	4.98425	4.89473	4.86415
DLSHIGDAVVISCAKDGVK	Tryptic+	-0.0181432	0.106165	-0.474371	-0.460293
DLSIEEQSECAQDFYHNVAER	Tryptic+	-2.67288	-2.51783	-2.62391	-2.62628
DLSIEEYIR	Tryptic+	-2.23557	-2.32284	-2.29331	-2.28431
DLSKPEVEYDCDAPSHNSEK	Tryptic+	-0.249533	-0.157458	-0.302893	-0.202692
DLSLDDFK	Tryptic+	1.51844	1.59347	1.58428	1.47569
DLSLDNMIGQSAIAGEEHPR	Non-Tryptic+	0.242246	0.307901	-2.78236	-2.91186
DLSLEEIQK	Tryptic+	2.01361	2.09455	1.98839	1.99436
DLSLENGAHAY	Non-Tryptic+	-0.809345	-0.630444	-0.623226	-0.732
DLSLENGAHAYNR	Tryptic+	-2.61904	-2.26987	-2.59214	-2.26524
DLSLGGVLLFPVDDK	Tryptic+	-2.06776	-1.68617	-1.72955	-1.88622
DLSLHVHGGEK	Tryptic+	0.391867	0.408763	0.29566	0.25384
DLSLLSHGGR	Tryptic+	2.16234	2.20392	2.12329	2.1561
DLSLYLQHIR	Tryptic+	-0.200675	-0.0568835	-0.0770797	-0.158742
DLSMALPSGQVCHDQQR	Tryptic+	-3.08056	-2.9771	-3.24943	-3.03186
DLSMIVLLPNEIDGLQK	Tryptic+	-0.61086	-0.309168	-0.428189	-0.461391
DLSMSEEDQMMR	Tryptic+	-1.27521	-1.1788	-1.37225	-1.38645
DLSNTFAK	Tryptic+	-1.15064	-1.11622	-1.28649	-1.27223
DLSPQHMVVR	Tryptic+	-0.344608	-0.346186	-0.385985	-0.330823
DLSQDIHGHLGDIDQDVEVEK	Tryptic+	0.898803	1.02454	0.958887	1.08867
DLSQLQENLK	Tryptic+	1.50209	1.58502	1.55165	1.55035
DLSSEELAAFQK	Tryptic+	0.187133	0.247345	0.20843	0.288309
DLSSHQLNEFLAQTLQR	Tryptic+	1.70932	1.79893	1.65727	1.69543
DLSSSEPVHAK	Tryptic+	2.54835	2.30192	1.63859	1.87428
DLSSVQTLLTK	Tryptic+	1.2125	1.17781	1.20256	1.10264
DLSTATK	Non-Tryptic+	-1.37906	-1.32893	-1.29956	-1.45204
DLSTPAQYALMEK	Tryptic+	0.664319	0.743178	0.765116	0.682776
DLSTVEALQNLK	Tryptic+	2.18705	2.21907	2.13624	2.17193
DLSYCLSGMYDHR	Tryptic+	2.70178	2.80247	2.70677	2.67881
DLTCAVITEFAR	Tryptic+	-2.74865	-2.79443	-3.22386	-3.03957
DLTDEEK	Tryptic+	-0.98252	-1.17137	-1.09387	-1.13372
DLTDGHFENILA	Non-Tryptic+	-0.187719	-0.11066	-0.174174	-0.199433
DLTDGHFENILAD	Non-Tryptic+	0.0925702	0.220627	0.144503	0.0835418
DLTDGHFENILADN	Non-Tryptic+	-0.430446	-0.450654	-0.446455	-0.492078
DLTDGHFENILADNSVND	Non-Tryptic+	-0.36919	-0.398533	-0.478468	-0.377864
DLTDGHFENILADNSVNDQ	Non-Tryptic+	0.117187	0.234015	0.131146	0.13849
DLTDGHFENILADNSVNDQTK	Tryptic+	3.498	3.57518	3.46357	3.47016
DLTDYLMK	Tryptic+	5.64003	5.69377	5.67794	5.62028
DLTEDQLPSCESLK	Non-Tryptic+	-2.36075	2.72131	-4.02521	-3.87053
DLTEEVIGSELK	Tryptic+	-0.953419	-0.775012	-0.912503	-0.875152
DLTEQYNEQYGAVR	Non-Tryptic+	-2.5578	0.52502	-5.17944	-5.2939
DLTGELEYATK	Tryptic+	1.61489	1.71827	1.71076	1.67005
DLTGVQNLR	Tryptic+	-2.37664	-2.42397	-2.06794	-2.12557
DLTHTLQR	Non-Tryptic+	-1.38225	-1.21939	-1.39745	-1.44391
DLTIGQMQGK	Tryptic+	1.14152	1.17565	1.07132	1.04952
DLTLDQAYSYAVENAK	Tryptic+	-1.47861	-1.53325	-1.60933	-1.53981
DLTLEENQVK	Tryptic+	0.703536	0.860824	0.738835	0.748078
DLTNVQNLQK	Tryptic+	-0.175547	-0.252853	-0.06362	-0.0966483
DLTPAVTDNDEADKK	Tryptic+	-0.0330831	-0.00585774	-0.176938	-0.078059
DLTPEHLPLLR	Tryptic+	1.54959	1.64731	1.56417	1.54545
DLTQDDFHLK	Non-Tryptic+	0.503531	1.39292	-3.62026	-3.32577
DLTSVNILLK	Tryptic+	0.518564	0.548554	0.4605	0.518129
DLTSWVTEMK	Tryptic+	1.04501	1.14267	1.04115	0.99214
DLTTAGAVTQCYR	Tryptic+	1.81076	1.88223	1.83454	1.82224
DLTTGYDDSQPDKK	Tryptic+	0.469005	0.518443	0.48462	0.490322
DLTTLVAFPSSSVYPTK	Non-Tryptic+	-1.50112	1.11144	-1.58342	-1.48151
DLTWYAK	Tryptic+	-2.31573	-2.24144	-2.02387	-2.15781
DLVAEHQAK	Tryptic+	0.151882	0.126843	0.101273	0.0499706
DLVAIEAK	Tryptic+	-1.21574	-1.38326	-1.46028	-1.4078
DLVAQAPLKPK	Tryptic+	2.25423	2.40711	2.08798	2.24534
DLVASVPDMQGDGEDNHMDGDK	Tryptic+	-0.764048	-0.600347	-0.766113	-0.705754
DLVDYITTH	Non-Tryptic+	1.3896	1.47587	1.34403	1.35016
DLVDYITTHYK	Tryptic+	2.68205	2.80207	2.67304	2.67139
DLVEGFTDAEIR	Tryptic+	-2.41019	-2.60863	-2.69472	-2.58944
DLVETTHLFLK	Tryptic+	2.4397	2.53668	2.3813	2.45156
DLVEVADILEK	Tryptic+	1.00567	1.12714	0.99831	1.0494
DLVGLAIENLHK	Tryptic+	0.41765	0.634424	0.338793	0.353712
DLVGMGHHFLPSEPTK	Tryptic+	0.536102	0.599304	0.412434	0.381492
DLVGPLAWHPR	Tryptic+	0.412146	0.387846	0.68155	0.648009
DLVHGNVCTK	Tryptic+	0.321199	0.296695	0.157158	0.181555
DLVHLSHN	Non-Tryptic+	0.381148	0.443634	0.325676	0.386353
DLVHLSHNMLHGDGTNR	Tryptic+	0.315754	0.261695	0.302917	0.304116
DLVHSNK	Tryptic+	2.04729	2.15442	1.90669	1.99237
DLVHTEGQLQNEEIVAH	Non-Tryptic+	-2.48635	-2.48544	-2.5418	-2.50139
DLVHTEGQLQNEEIVAHDG	Non-Tryptic+	-1.80923	-1.79337	-1.95189	-1.86226
DLVHTEGQLQNEEIVAHDGSATYLR	Tryptic+	1.19885	1.32045	1.04832	1.11343
DLVIVAANLQK	Tryptic+	1.88811	1.98082	1.99587	1.90879
DLVKPGDENLR	Tryptic+	1.19427	1.19142	0.885832	1.07818
DLVLGPSGVLQGIRPGK	Tryptic+	0.395807	0.164951	0.092032	0.131927
DLVLSVHNR	Tryptic+	2.80191	2.89669	2.734	2.76245
DLVNIGLK	Tryptic+	-0.0630468	0.0508939	-0.119085	-0.103322
DLVPDLSNFYAQYK	Tryptic+	1.21581	1.25216	1.27933	1.19237
DLVPDNSK	Tryptic+	0.483692	0.592027	0.46891	0.441399
DLVPEFVHSEGLSCLIR	Tryptic+	-2.18007	-2.1422	-2.41188	-2.17962
DLVPGDTVCLSVGDR	Tryptic+	-1.56923	-1.60403	-1.69104	-1.78355
DLVQDPSLLGGTISAYK	Tryptic+	0.464849	0.616958	0.555487	0.513617
DLVQLTHYHDPEMDFFENMK	Tryptic+	1.17128	1.20866	1.03219	1.06344
DLVSACDLLGVGAEYAR	Tryptic+	-1.84201	-1.74261	-1.61529	-1.78351
DLVSSLTSGLLTIGDR	Tryptic+	0.377819	0.508206	0.443306	0.393695
DLVTQQLPHLMPSNCGLEEK	Tryptic+	-1.37055	-1.16498	-1.21213	-1.27414
DLVVAYGTTENSPVTFAHFPEDTVEQK	Tryptic+	-2.42424	-2.40428	-2.38165	-2.51066
DLVVYENSSNPVCTLNDTAQFNR	Tryptic+	-2.5799	-2.61295	-2.42749	-2.43349
DLWVLHLATK	Tryptic+	-0.850427	-0.690299	-0.541517	-0.497534
DLYALAMGYSGQLK	Non-Tryptic+	1.04363	1.16762	0.896672	0.876227
DLYANNVLSGGTTMYPGIADR	Tryptic+	-1.27302	-1.23314	-1.23012	-1.34129
DLYANTVLSG	Non-Tryptic+	-1.09167	-1.02656	-1.13582	-1.49646
DLYANTVLSGG	Non-Tryptic+	1.98023	2.02101	2.08115	1.95679
DLYANTVLSGGTT	Non-Tryptic+	-1.80271	-1.83534	-1.80136	-1.87929
DLYANTVLSGGTTM	Non-Tryptic+	-2.75194	-2.69176	-2.94801	-2.7854
DLYANTVLSGGTTMYPG	Non-Tryptic+	-0.00738948	0.222393	0.100828	0.0786024
DLYANTVLSGGTTMYPGIA	Non-Tryptic+	0.268586	0.2207	0.187153	0.15504
DLYANTVLSGGTTMYPGIAD	Non-Tryptic+	-0.700068	-0.874437	-0.922572	-0.767472
DLYANTVLSGGTTMYPGIADR	Tryptic+	4.90089	4.90927	4.93162	4.87913
DLYDDHFK	Tryptic+	1.34031	1.46596	1.23253	1.2926
DLYDIFYSSGGK	Tryptic+	1.35808	1.3523	1.40449	1.38678
DLYEAIDSEGHSYMR	Tryptic+	-0.667301	-0.432826	-0.745746	-0.5489
DLYEDELVPLFEK	Tryptic+	2.38876	2.49432	2.39547	2.35588
DLYEPSHGAK	Tryptic+	1.26445	1.50887	0.979388	1.07099
DLYGNLGHPLS	Non-Tryptic+	0.308434	0.338645	-4.80023	-4.36383
DLYISEGLHPR	Non-Tryptic+	1.01801	3.91331	-1.17964	-1.17364
DLYLASVFH	Non-Tryptic+	-0.0745093	-0.100107	0.00474296	-0.0586677
DLYLENPEIK	Tryptic+	2.42198	2.54966	2.42138	2.39979
DLYNQDDNHQELGSFHIR	Tryptic+	-2.64774	-2.27483	-2.71225	-2.55714
DLYPQEDEDEEEEREK	Non-Tryptic+	-3.57773	-3.78856	-4.78322	-4.88059
DLYSALIK	Tryptic+	-0.904374	-0.657211	-0.759522	-0.748303
DLYVHTMR	Tryptic+	-0.373703	-0.194142	-0.46251	-0.325796
DLYVNIQPVQEPK	Tryptic+	-0.45614	-0.54591	-0.479016	-0.488247
DLYVNPNHQTSLGQER	Tryptic+	-0.612738	-0.680406	-0.812722	-0.74249
DMAAPGTSSVPAPTAGNAEK	Tryptic+	-0.684262	-0.632952	-0.799223	-0.661651
DMAGAQAAAVALNEEFLR	Tryptic+	-2.87973	-2.99719	-2.92744	-3.13391
DMALHYANK	Non-Tryptic+	3.60084	3.93661	-2.21639	-1.35996
DMALNIGNEIDAQNPQIK	Tryptic+	-2.65785	-2.42574	-2.66277	-2.69891
DMAQLPETEIAPAK	Tryptic+	-0.94245	-0.757475	-0.942166	-0.804792
DMASLPSESNEPK	Tryptic+	-0.546232	-0.426451	-0.581484	-0.482799
DMDDEESWIK	Tryptic+	-0.867633	-0.776793	-0.780052	-0.788623
DMDLVEVNEAFAPQYLAVER	Tryptic+	1.05846	1.1198	1.0247	1.03224
DMDLWEQQEEER	Tryptic+	0.0753233	0.118413	-0.108806	-0.073206
DMDVGQIGFHR	Non-Tryptic+	-0.299328	1.25314	-3.23398	-3.19716
DMEALNVLPPDVLTR	Tryptic+	0.592958	0.805263	0.672317	0.699442
DMEDPTPVPNIEEVVLPK	Tryptic+	-2.66599	-2.62777	-2.88549	-2.69468
DMEIAQTQK	Tryptic+	-1.14058	-1.0025	-1.29367	-1.20199
DMELPTEK	Tryptic+	0.70837	0.753068	0.717189	0.692245
DMEQFFDDLSDSFSGTEPEVHK	Tryptic+	0.0249875	0.103502	0.0188077	0.0298845
DMESDYSGQGVDQLQR	Tryptic+	-4.45256	-4.36907	-4.12506	-4.28649
DMESHVFLK	Tryptic+	1.20991	1.17465	1.12264	1.14171
DMEYFFGENWEEQVQCPK	Tryptic+	-3.18274	-3.10935	-3.30836	-3.57059
DMFDPHGWSEDSYYEALAK	Tryptic+	1.06706	1.07798	0.989516	1.04903
DMFQETMEAMR	Tryptic+	-1.47488	-1.28599	-1.43652	-1.41929
DMGEDLECLCQIMR	Tryptic+	-2.09797	-1.91673	-2.25268	-1.9989
DMGGYSTTTDFIK	Tryptic+	2.62922	2.707	2.10459	2.07048
DMGIVDILHK	Tryptic+	0.713807	0.735057	0.566734	0.631362
DMGSCEIYPQTIQHNPNGR	Tryptic+	-2.46878	-2.16462	-2.32283	-2.28953
DMGTVVLGK	Tryptic+	2.19291	2.347	2.18805	2.19789
DMGYGNWISKPQEEK	Tryptic+	0.937975	1.06187	0.926859	0.928083
DMHCLEASSPTFSK	Tryptic+	-1.72205	-1.70968	-1.93399	-1.67176
DMHSTEISLQQR	Non-Tryptic+	0.956992	1.66569	-2.03469	-1.94668
DMIDLEANFEK	Tryptic+	-0.42315	-0.417204	-0.531578	-0.485533
DMIEDAGFHK	Tryptic+	-1.95766	-2.05386	-2.22931	-2.16312
DMIHIADTK	Tryptic+	2.87734	2.99048	2.81603	2.85404
DMIILPEMVGSMVGVYNGK	Tryptic+	3.82311	3.84747	3.91533	3.83943
DMILNFAEQNSFK	Tryptic+	-0.319068	-0.221355	-0.535835	-0.419714
DMIVAAIQAEK	Non-Tryptic+	0.928909	1.35908	0.93092	0.948921
DMLDSHLENK	Tryptic+	1.49331	1.50605	1.45819	1.51326
DMLEAGILDTYLGK	Tryptic+	4.20196	4.22246	4.21096	4.18354
DMLFQVLALEEPNVR	Tryptic+	0.972569	1.05642	1.08423	1.06015
DMLGGNGISDEYHVIR	Tryptic+	0.000755955	0.0911118	0.0375905	-0.00507208
DMLLAEAFSLK	Tryptic+	0.534712	0.683871	0.538221	0.514608
DMLLANK	Tryptic+	2.08625	2.22406	2.13727	2.11282
DMLLANPHELSLLK	Tryptic+	2.92697	2.91238	2.90571	2.85462
DMLLELEEQLAESR	Tryptic+	0.47641	0.470021	0.416003	0.411074
DMLLTLHQHLDLSSSEK	Tryptic+	0.364665	0.507662	0.397552	0.393489
DMLNAEIVLGNVQNAK	Non-Tryptic+	1.63052	1.72852	-1.66782	-1.47886
DMLNVFDFEK	Non-Tryptic+	-0.0472019	-0.193053	-0.0335582	-0.0479789
DMLQAASHYR	Tryptic+	-0.437182	-0.363459	-0.444794	-0.451853
DMNETLPGERPDTIHLEGLPCK	Tryptic+	0.312993	0.497716	0.302835	0.20561
DMNQVLDAYENK	Tryptic+	2.84107	2.9151	2.85438	2.81496
DMPHNALDK	Tryptic+	1.88749	1.95859	1.76827	1.76542
DMPLLSCLESLR	Tryptic+	-0.180224	-0.0874053	-0.109503	-0.18829
DMQGSHQLLVVSEEQFK	Non-Tryptic+	-1.86774	-1.5988	-3.91646	-3.61594
DMQTDTQDHQK	Tryptic+	0.74371	0.846226	0.674499	0.821946
DMSGHYQNALYLGDVSER	Tryptic+	1.42051	1.49225	1.38924	1.34894
DMSGTMGFNEFK	Tryptic+	1.51682	1.7004	1.49303	1.55253
DMSIQELAVLVSGQK	Tryptic+	0.555743	0.615798	0.517914	0.556239
DMSPLSETEMALGK	Tryptic+	2.20791	2.26547	2.16565	2.17182
DMSSIYSMYSTLLAHK	Tryptic+	1.13016	1.08341	1.17165	1.04578
DMTAQFNNLGVLHVTK	Tryptic+	-1.51726	-1.25854	-1.44748	-1.46352
DMTFLHEGNDSK	Tryptic+	-0.695262	-0.77447	-0.779482	-0.866248
DMTGLPHNR	Tryptic+	-1.02102	-1.04526	-0.720475	-0.951835
DMTLIHGYFGSTQGLSDELAK	Tryptic+	0.550571	0.555684	0.505361	0.47851
DMTLPPETNVILTK	Tryptic+	0.971164	0.992349	0.881601	0.930868
DMTMFVTASK	Tryptic+	2.09974	2.26376	2.12718	2.06561
DMTSEQLDDILK	Tryptic+	0.852798	1.02355	0.880208	0.847121
DMTVPILVSKPPVFTGK	Tryptic+	-1.14749	-0.956109	-1.12645	-1.19219
DMVGIAQTGSGK	Tryptic+	2.03275	2.25877	2.0762	2.05796
DMVQDLLDFK	Tryptic+	1.90029	1.78646	2.05155	2.0134
DMVTELFDPLVQGEVQHR	Tryptic+	1.17076	1.18667	1.09183	1.12871
DMVVDIQR	Tryptic+	-1.52413	-1.40612	-1.58765	-1.57107
DMVVNLFHELEK	Tryptic+	2.05704	2.1633	2.00679	2.02798
DMVVQLIDDFK	Tryptic+	1.57853	1.65349	1.58936	1.5679
DMYEQFQNIMK	Tryptic+	-0.182322	-0.192152	-0.171396	-0.149755
DMYGDDLEAR	Tryptic+	0.0495728	0.0942091	-0.00689327	-0.0537087
DMYHASK	Tryptic+	1.04889	1.08892	0.79058	0.970353
DMYSFLEDMGLK	Tryptic+	2.93171	2.99429	2.9461	2.93864
DMYSHYVLLK	Tryptic+	1.6078	1.75256	1.71146	1.62195
DMYTICQSAGLDGLAK	Tryptic+	-0.90006	-0.869744	-1.04072	-1.01398
DNAADWHNLILK	Tryptic+	1.56351	1.64074	1.56957	1.51293
DNAEAISGHSVEADPK	Tryptic+	-0.232363	-0.168816	-0.238667	-0.299613
DNAGGSHASK	Non-Tryptic+	-0.517592	1.04071	-4.8944	-4.69178
DNALLAQLIQDK	Tryptic+	1.89158	2.13917	1.90652	1.90653
DNALLSAIEESR	Tryptic+	-2.03401	-1.76782	-1.74511	-1.83618
DNALLSAIEESRK	Tryptic+	0.771357	0.872978	0.781452	0.81558
DNALTLLIK	Tryptic+	-1.33172	-1.20184	-1.31252	-1.41156
DNALVELDHR	Tryptic+	-2.222	-2.34811	-2.15453	-2.27132
DNAMLEYLK	Tryptic+	2.18074	2.25028	2.16554	2.13287
DNATEEEILVYLEK	Tryptic+	-1.14208	-0.956806	-1.12183	-1.09998
DNCCILDER	Tryptic+	-1.21505	-1.04927	-1.191	-1.18585
DNCIQCAHYIDGPHCVK	Non-Tryptic+	1.52586	1.54433	-4.48355	-3.40508
DNCPLVANLVTASLR	Tryptic+	-2.02154	-2.03791	-2.00506	-1.86587
DNCPNLPNSGQEDYDK	Tryptic+	0.314532	0.298278	0.26287	0.296401
DNDAFSYGYVR	Tryptic+	-3.38646	-3.08569	-3.19431	-3.43941
DNDENEHQLSLR	Non-Tryptic+	-0.984571	-0.778702	-0.874479	-1.00012
DNDFIYHDR	Tryptic+	2.56633	2.61072	2.41158	2.52048
DNDFIYHEAVPALDTLQPVK	Tryptic+	2.42121	2.4745	2.42206	2.43273
DNDGIVHIAVDK	Non-Tryptic+	-4.2055	-1.96803	-4.77273	-4.60822
DNDHSRPDIQVQAK	Tryptic+	0.0834841	0.0760307	0.0357911	-0.0288585
DNDIHSEVSTAELGK	Tryptic+	-0.566006	-0.485911	-0.638243	-0.599259
DNDLISLPK	Tryptic+	0.262218	0.49476	0.333349	0.327883
DNDPDVDLFAGTK	Tryptic+	-1.16721	-1.15398	-1.40633	-1.33499
DNDPNDYVEQDDILIVK	Tryptic+	-1.97705	-1.92729	-2.07565	-2.04604
DNDSLAAR	Tryptic+	-0.367687	-0.300597	-0.444471	-0.417533
DNDSYVSFYNALLHEGYK	Tryptic+	0.129791	0.285252	0.238611	0.225344
DNEAIYDICR	Non-Tryptic+	-2.11743	-1.66236	-3.98677	-4.45118
DNEDAFYNSQK	Tryptic+	-1.6614	-1.53805	-1.49252	-1.58138
DNELIGQTVR	Tryptic+	-1.28274	-1.43107	-1.39247	-1.31748
DNEQALYELVK	Tryptic+	1.143	1.2309	1.13676	1.15632
DNETYLHR	Non-Tryptic+	-4.72237	2.19298	-4.62246	-4.32427
DNEVDFQEYCVF	Non-Tryptic+	0.127926	0.241105	0.168472	0.161793
DNEVDGQDYHFVVSR	Tryptic+	-0.610248	-0.393179	-0.564152	-0.529318
DNEVEQEDLAQSLSLVK	Tryptic+	-2.6959	-2.69594	-2.79603	-2.77728
DNEVLLQIDK	Tryptic+	1.69796	1.74859	1.70644	1.67225
DNEVNHALEQQEAK	Tryptic+	-0.324893	-0.382141	-0.143716	0.00276432
DNFDEMDTSR	Tryptic+	-4.13019	-4.08444	-3.7804	-4.00536
DNFFEVFTPVFER	Tryptic+	-2.07788	-2.00716	-1.96063	-2.19078
DNFGFIETANHDK	Tryptic+	2.29057	2.37175	2.08305	2.19221
DNFHGLAIFLDTYPNDETTER	Tryptic+	-0.693651	-0.633911	-0.750801	-0.717341
DNFHGYNGIPIEEK	Tryptic+	0.453911	0.465545	0.454647	0.488756
DNFNFLHLNR	Tryptic+	0.260133	0.37723	0.236545	0.288032
DNFQDTLQVVTAH	Non-Tryptic+	-1.09796	-1.01818	-1.1965	-1.2481
DNFTLIPEGTNGTEER	Tryptic+	-0.926317	-1.03232	-0.98623	-0.882007
DNFWEMGDTGPCGPCSEIHYDR	Tryptic+	-1.70834	-1.68822	-1.66439	-1.58291
DNFYFDVK	Tryptic+	-0.615585	-0.583644	-0.559668	-0.592052
DNFYQHNVEK	Tryptic+	1.03964	1.10493	0.844895	1.00705
DNGDYPYFETSAK	Tryptic+	0.255727	0.627269	0.210339	0.15025
DNGEFSHHDLAPALDTGTTEEDR	Tryptic+	-0.441895	-0.451261	-0.486781	-0.388051
DNGEFSHHDLAPALDTGTTEEDRLK	Tryptic+	0.238282	0.316317	0.221032	0.225801
DNGIRPSSLEQMAK	Tryptic+	-1.13168	-1.21815	-1.19783	-1.05887
DNGLLAKPTHGDIIR	Tryptic+	-0.283684	-0.466603	-0.701286	-0.426943
DNGLNTLDHTTEISVSR	Tryptic+	-4.19885	-4.74846	-4.20643	-4.39124
DNGNGTYSCSYVPR	Tryptic+	-1.50241	-1.80022	-1.41433	-1.54394
DNGSIYNPEVLDITEETLHSR	Non-Tryptic+	-0.76646	-0.837181	-0.766153	-0.846001
DNHEASTK	Tryptic+	3.1453	3.27274	3.15957	3.17112
DNHGLTALDTVR	Tryptic+	-1.46134	-1.21893	-1.31591	-1.39276
DNHLLGTFDL	Non-Tryptic+	1.53572	1.62363	1.56247	1.55473
DNHLLGTFDLT	Non-Tryptic+	0.447437	0.530023	0.458749	0.527397
DNHLLGTFDLTG	Non-Tryptic+	0.906965	0.967378	0.875658	0.885902
DNHLLGTFDLTGIPPAPR	Tryptic+	5.06368	5.14471	5.0545	5.04402
DNHSPEIQHGSLLALGF	Non-Tryptic+	-0.931175	-0.842209	-0.994241	-0.856782
DNIACVILTFK	Tryptic+	1.24253	1.32233	1.27505	1.28835
DNILFGTEFNEK	Tryptic+	1.26661	1.37925	0.964663	1.09022
DNINIEEAAR	Tryptic+	-2.14422	-1.90528	-2.09467	-2.08225
DNIPALVEEYLER	Tryptic+	-3.37619	-3.31686	-3.44517	-3.36914
DNIPFEFDADSLAFDMENDPVMGTHK	Tryptic+	-3.31843	-3.03674	-3.72882	-3.38188
DNLAEDIMR	Tryptic+	3.13778	3.19115	3.117	3.11203
DNLAIQLAAVTEDK	Non-Tryptic+	3.21853	3.84384	-3.00222	-2.57411
DNLAQQSFNMEQANYTIQSLK	Tryptic+	-1.38542	-1.333	-1.43735	-1.43365
DNLDDMGYIVENDVIMHALTK	Tryptic+	0.066698	0.00229919	-0.121161	-0.13024
DNLEFFLAGIGR	Tryptic+	-0.24183	-2.44271e-05	-0.174563	-0.0808998
DNLFEIITSSR	Tryptic+	-1.23523	-1.28164	-1.19808	-1.36626
DNLGIHYK	Tryptic+	1.79947	1.86142	1.502	1.61373
DNLHQVSK	Tryptic+	3.74941	3.80191	3.68854	3.66859
DNLLLDMYLAPHVR	Tryptic+	0.334577	0.404843	0.333446	0.319263
DNLPIQIQK	Tryptic+	1.15472	1.32666	1.15381	1.13147
DNLQLPLQFLSR	Tryptic+	-2.48273	-2.52279	-2.33966	-2.62809
DNLSSWLEHLPR	Tryptic+	-0.97162	-0.903466	-1.01112	-1.04276
DNLSYIEHIFEISR	Tryptic+	-0.408774	-0.44717	-0.543957	-0.589815
DNLTLWTADNAGEEGGEAPQEPQ	Non-Tryptic+	-3.15578	-3.50233	-2.99367	-3.61525
DNLTLWTADNAGEEGGEAPQEPQS	Tryptic+	-1.89242	-1.93556	-1.94891	-1.71926
DNLTLWTSDMQGDGEEQNK	Tryptic+	0.940471	1.01024	0.969212	0.950158
DNLTLWTSDQQDDDGGEGNN	Tryptic+	-1.36796	-1.34948	-1.33675	-1.27329
DNLTLWTSDQQDEEAGEGN	Tryptic+	-4.67202	-4.29942	-4.51291	-4.40712
DNLTLWTSDSAGEECDAAEGAEN	Tryptic+	-2.65469	-2.50657	-2.77789	-2.59699
DNLTLWTSDTQGDEAEAGEGGEN	Tryptic+	-0.288117	-0.144251	-0.306552	-0.269981
DNLTLWTSENQGDEGD	Non-Tryptic+	-2.01054	-1.79465	-1.80061	-1.7199
DNNAHTVK	Tryptic+	1.16735	1.21962	1.0108	1.136
DNNELLLFILK	Tryptic+	-1.53555	-1.71273	-1.54075	-1.48941
DNNGVIGLLEPMK	Tryptic+	2.07856	2.13609	2.03865	2.08138
DNNGVIGLLEPMKK	Tryptic+	-0.230818	-0.330974	-0.162574	-0.300633
DNNITTGK	Tryptic+	0.469311	0.456793	0.418681	0.391718
DNNMAPYYEALCK	Tryptic+	0.930867	1.04587	0.936094	0.97116
DNNQFASASLDR	Tryptic+	-1.91926	-1.87139	-1.84397	-1.64424
DNPAFAFLHDK	Tryptic+	2.36941	2.45799	2.27841	2.39079
DNPALNAQAALSQAR	Tryptic+	-3.22737	-2.8565	-3.08927	-3.1416
DNPAQDFSTLYGSSPLER	Tryptic+	-2.35266	-2.17552	-2.25841	-2.37106
DNPASHLHFSIK	Tryptic+	0.665736	0.761438	0.422018	0.444082
DNPEAADK	Non-Tryptic+	-0.53914	-0.0528647	-4.51446	-4.70767
DNPEAAVHIFEGTHENPELIWNDNSR	Tryptic+	-2.74367	-2.77727	-2.96801	-3.09347
DNPFHGIVSK	Non-Tryptic+	1.71539	1.83816	-2.72108	-2.79052
DNPGVVTCLDEAR	Tryptic+	0.592774	0.697189	0.575224	0.556656
DNPHFQSGETSIVISDVLK	Tryptic+	-0.464671	-0.352224	-0.609091	-0.494108
DNPHVALYQAR	Non-Tryptic+	-1.23347	1.89834	-3.06474	-2.70174
DNPLDPVLAK	Tryptic+	1.12609	1.26698	1.08083	1.05233
DNPNLLFNMCGFECR	Tryptic+	-0.261374	-0.301889	-0.387081	-0.493368
DNPNQYHYVA	Tryptic+	0.840662	0.925407	0.792264	0.813705
DNPPNIPSSSSK	Tryptic+	-2.03012	-2.01136	-2.18368	-2.15953
DNPSIFVHSPH	Non-Tryptic+	0.767606	0.817017	0.681854	0.802567
DNPSIFVHSPHALMLQDVK	Tryptic+	-1.32467	-1.27187	-1.6454	-1.44163
DNPTVVVEDLR	Tryptic+	-2.76525	-2.48929	-2.51163	-2.42449
DNQDREENDK	Tryptic+	0.711554	0.815548	-0.183721	0.398643
DNQESSDAELSSSEYIK	Tryptic+	-3.68094	-4.16286	-3.91852	-3.8663
DNQIYIAGHPAFVNYSTSQK	Non-Tryptic+	-1.67881	-0.0617486	-3.85242	-3.67643
DNQLSEVANK	Tryptic+	2.27074	2.33605	2.2365	2.183
DNQTLSHSLK	Tryptic+	-0.695962	-0.554994	-0.991633	-1.05157
DNSALNCHSNDDK	Tryptic+	-1.61382	-1.53452	-1.74006	-1.80438
DNSDFDLLTVSETANEPPQDEGNSFNSPR	Tryptic+	-1.48879	-1.77598	-1.67689	-1.65369
DNSELEEK	Tryptic+	-1.62125	-1.44859	-1.58267	-1.55642
DNSELGSETR	Tryptic+	-2.86427	-2.69174	-2.69547	-2.9729
DNSFDAK	Non-Tryptic+	0.0207878	0.445045	-5.09329	-5.60377
DNSHPFVGLAFK	Tryptic+	3.11344	3.2414	3.17801	3.15579
DNSLVLTPSHIK	Tryptic+	1.92496	1.9915	1.82576	1.77291
DNSNLYMVMEYVPGGEMFSHLR	Tryptic+	-1.26105	-1.19219	-1.36617	-1.36487
DNSTACSHPVTK	Tryptic+	-1.20456	-1.21467	-1.44071	-1.34474
DNSTMGYMAAK	Tryptic+	2.5376	2.57403	2.63832	2.63747
DNSTMGYMMAK	Tryptic+	3.38601	3.44287	3.40488	3.32479
DNTCVVEFQFMLPTSHPNR	Tryptic+	-2.61958	-2.67129	-2.54156	-2.63533
DNTDLIYPHPNASAEK	Tryptic+	0.0439267	0.195902	-0.0825677	-0.0285334
DNTEPGHFQTLLQK	Tryptic+	-1.74882	-1.66306	-1.73084	-1.62571
DNTINLIHTFR	Tryptic+	2.68718	2.75232	2.67936	2.62765
DNTNEIYSGK	Tryptic+	0.263072	0.287186	0.316993	0.311026
DNTRPGANSPEMWSEAIK	Tryptic+	-2.89207	-2.52078	-2.52232	-2.94346
DNTSVYHISGK	Tryptic+	1.50662	1.57041	1.11725	1.40992
DNTTLLTQVQTTMR	Tryptic+	-2.02664	-1.82379	-2.06592	-2.09152
DNTVIDHTLPTPEAAEFLK	Tryptic+	-2.13574	-2.12672	-2.0971	-2.11541
DNTYLVELSSLLVR	Tryptic+	-0.562823	-0.503868	-0.457127	-0.521586
DNVCSPGGATIHALH	Non-Tryptic+	-2.76434	-2.82605	-3.19917	-2.89678
DNVDDPTGNFR	Tryptic+	1.75833	1.82987	1.7491	1.73985
DNVDLLGSLADLYFR	Tryptic+	-3.57262	-3.89234	-3.73099	-4.3365
DNVPFHSLVFPC	Non-Tryptic+	0.460256	0.511489	0.477834	0.393012
DNVSSPGGATIHALH	Non-Tryptic+	-3.09467	-2.98903	-3.46149	-3.07519
DNVSSPGGATIHALHVLESGGFR	Tryptic+	-0.296284	-0.107385	-0.264212	-0.259253
DNVTFEEGALIEPLSVGIHACR	Non-Tryptic+	-0.615831	-0.637689	-5.18702	-4.58472
DNWDDDDDEKK	Tryptic+	0.114616	0.0557376	-0.396212	-0.0969446
DNWEELYNR	Tryptic+	-1.54038	-1.67638	-1.54543	-1.7177
DNWFCEPCSNPHPLVWAK	Tryptic+	-2.45479	-2.67804	-2.61952	-2.52993
DNWIHITEAK	Tryptic+	0.852621	0.95502	0.749321	0.711675
DNWSSSDGKDDPIEVSK	Tryptic+	0.0866129	0.21955	0.0901911	0.126191
DNYGDEIAIELR	Non-Tryptic+	-1.078	-1.05521	-4.47342	-4.03726
DNYVPEVSALDQEIIEVDPDTK	Tryptic+	0.94371	0.984893	0.992063	1.00125
DPAAGHTEESMTDDK	Tryptic+	-1.88357	-1.17801	-0.0735532	0.00334023
DPAALFETHGAEEIR	Tryptic+	-2.4455	-2.12011	0.282183	0.306836
DPAEALQLPMDYVQR	Tryptic+	-1.0069	-1.5332	-0.307175	-0.425651
DPAEGDGAQPEETPR	Tryptic+	1.22241	-0.688144	1.10829	1.19588
DPAEGDGAQPEETPRDGDKPEETQGK	Tryptic+	-1.09304	-3.72727	-0.993852	-1.10202
DPAETLHLSEPLGGK	Tryptic+	1.82076	-0.522944	2.3815	2.40383
DPAFLHYYDPSK	Tryptic+	-3.21981	-2.7049	2.71056	2.7171
DPAGMPHPETGK	Tryptic+	-0.681316	-3.10663	1.42565	1.44464
DPANFQYPAESVLAYK	Tryptic+	-3.86388	-4.07316	1.86734	1.75124
DPANYILHAVLVH	Non-Tryptic+	-5.48699	-4.93961	-2.38257	-2.31954
DPAQFLQVHGR	Tryptic+	-1.41081	-1.1831	-0.0350412	0.0420339
DPASDQMQHWK	Tryptic+	-1.73226	-1.85988	-0.236131	-0.267602
DPAVGFLETISPGYSIHTY	Non-Tryptic+	-0.156818	0.107922	2.15005	2.18859
DPAVQAAILAQLNAK	Tryptic+	-0.58183	-3.85842	0.454023	0.388405
DPDAQPGGELMLGGTDSK	Tryptic+	0.170569	-4.12077	0.528846	0.541749
DPDASKPEDWDER	Tryptic+	1.33311	-6.16736	2.45478	2.42138
DPDDHTVCHLLFAN	Non-Tryptic+	-3.13373	-4.7855	-2.36576	-2.15287
DPDDHTVCHLLFANQTEK	Tryptic+	1.25768	-1.52076	1.71601	1.67272
DPDEPVLLEEPVVLALAEK	Tryptic+	-3.39411	-4.18531	-3.35	-3.26052
DPDIHAAAFGTCLAASVAAPGSGR	Tryptic+	-1.94547	-3.16604	-0.725101	-0.703799
DPDINMHPFFFALGK	Tryptic+	-1.9332	-1.75205	2.32825	2.32669
DPDIWHVGFK	Tryptic+	0.234993	0.293854	1.95091	1.96376
DPDPEFPTVK	Tryptic+	0.412973	0.640377	0.44246	0.398225
DPDPIPLNHNMR	Tryptic+	1.10467	-0.30254	1.30417	1.25543
DPDQTDGLGLSYLSSH	Non-Tryptic+	-3.08209	-4.87277	-3.15029	-3.12412
DPDQTDGLGLSYLSSHIANVER	Tryptic+	-0.667142	-2.69133	-0.586317	-0.619518
DPEAVKPDDWDEDAPAK	Non-Tryptic+	2.41979	-4.76649	-3.7498	-3.83911
DPEEADYCIQTLDGR	Tryptic+	-2.64526	-5.35305	-2.46679	-2.56055
DPEGFVGHPVNAFK	Tryptic+	1.15009	-1.26792	1.73597	1.70833
DPEGTPYINHPIGVAR	Tryptic+	-0.525718	-2.60423	0.0628659	-0.0069811
DPEIAELFFK	Tryptic+	-2.70431	-4.84585	-0.662486	-0.566185
DPELWGSVLLESNPYR	Tryptic+	-0.909505	-5.09155	-0.140808	-0.291692
DPENFPFVVLGNK	Tryptic+	1.76797	0.266639	2.55646	2.57163
DPENILHR	Tryptic+	-2.88409	-3.1001	-0.19826	-0.187616
DPESETDNDSQEIFK	Tryptic+	-1.99548	-5.12692	-2.0032	-1.77551
DPESNINSDNEK	Tryptic+	-0.983322	-2.49621	-0.786723	-0.798548
DPETLVGYSMVGCQR	Tryptic+	-3.87905	-4.61016	-3.46667	-3.49716
DPFDTLATMTDQQR	Tryptic+	-4.61111	-4.57162	-2.71049	-2.8074
DPFEAQWAALEGK	Non-Tryptic+	-0.960544	-1.00547	-0.996812	-0.877885
DPFGHHVAR	Tryptic+	-0.346435	-0.353107	2.20474	2.21814
DPFYMGLYQK	Tryptic+	-1.09936	-0.989281	1.01109	0.908155
DPGGGAGAITVASHSK	Tryptic+	0.581067	-1.27847	0.761811	0.72515
DPGLVDQLVK	Tryptic+	0.321458	0.183472	3.11288	3.10105
DPHFILDVPLGVISR	Tryptic+	-2.26909	-2.20952	0.632101	0.562409
DPHLLDPTVEYVK	Tryptic+	-4.56499	-4.04627	0.923609	0.892014
DPIDVNYEK	Tryptic+	-0.475809	-3.98837	1.38694	1.30434
DPILFPSFIHSQK	Tryptic+	1.43005	-2.56548	2.26912	2.30163
DPIPYLPPLEK	Tryptic+	1.13946	-4.30605	1.69346	1.61459
DPITSLEQEK	Non-Tryptic+	-0.131727	0.0077369	-0.193284	-0.191142
DPIVNVWYSVNGER	Tryptic+	-2.02016	-3.21284	0.553119	0.428458
DPLFYLDAQK	Tryptic+	0.0670314	-0.440923	1.80801	1.77461
DPLLASGTDGVGTK	Tryptic+	1.1764	0.17713	2.77343	2.73293
DPLLDDHGDFIR	Tryptic+	-1.02156	-0.72694	0.171727	0.235635
DPLLLAIIPK	Tryptic+	-0.629601	-2.47125	2.68655	2.6818
DPLLLSGTHVMEGSGR	Tryptic+	-0.714524	-1.22883	1.12023	1.11764
DPLLQEPPAWFK	Tryptic+	-2.00101	-2.03416	1.41788	1.35426
DPLPPLDPQAIKPILK	Tryptic+	1.39325	-1.56672	2.12688	2.09824
DPLQVHLPLR	Tryptic+	-1.87528	-1.44116	3.52496	3.49245
DPLSANHSLKPLPSVPEEK	Tryptic+	2.00137	-0.250986	2.61662	2.63227
DPLVIELGQK	Tryptic+	-1.70382	-1.23961	3.1235	3.06402
DPLVNLINK	Tryptic+	-0.917842	-1.12967	2.51081	2.46478
DPNAFLFDHLLTLK	Tryptic+	-5.64629	-4.2777	0.593347	0.548013
DPNCVGTVLASRPH	Non-Tryptic+	0.293446	-0.117013	2.25573	2.19569
DPNGPTHSSTLFVR	Tryptic+	-1.8668	-1.97512	-0.616758	-0.624197
DPNIVGSEHYDVAR	Non-Tryptic+	-0.626287	-0.578332	-0.670037	-0.694968
DPNIVIAK	Tryptic+	-5.14092	-4.79765	0.511683	0.50539
DPNLLLSVSK	Tryptic+	-0.673007	-1.27724	0.245409	0.222902
DPNNQLHVIK	Tryptic+	-1.82282	-2.14699	1.49145	1.38595
DPNSPLYSVK	Tryptic+	-2.11537	-1.91632	1.44456	1.43888
DPNTYFIVGTAMVYPEEAEPK	Tryptic+	-4.85108	-5.07248	-1.17168	-1.34682
DPPANLFEDMDLNK	Tryptic+	0.916601	0.974711	0.898006	0.908968
DPPDPYVSLLLLPDK	Tryptic+	0.973339	0.958039	1.01149	0.905516
DPPHNNFFFFDGMK	Tryptic+	2.1778	2.23702	2.17736	2.18586
DPPIYSVGAFENFR	Tryptic+	-0.864419	-0.84266	-0.897613	-0.945514
DPPSWSVLAGHSR	Tryptic+	-0.266711	-0.10393	-0.141962	-0.212807
DPQALSEHLK	Tryptic+	1.48127	1.53691	3.84931	3.82711
DPQFAEDYIFK	Tryptic+	-4.50264	-4.19124	1.08434	1.03811
DPQGLGLHFYK	Tryptic+	-2.80414	-2.8164	-0.908101	-0.905258
DPQLVPILIEAAR	Tryptic+	-0.360889	-1.30806	0.409947	0.290545
DPQVLFAGYK	Tryptic+	-0.29077	-0.322232	2.12376	2.0446
DPSASPGDAGEQAIR	Tryptic+	-1.91786	-3.35414	1.63255	1.60515
DPSIHYSPQFHK	Tryptic+	-3.14737	-2.56355	1.98773	2.17361
DPSLVYQHLLYLSK	Tryptic+	-1.16826	0.337466	1.44055	1.36839
DPSNLQGK	Tryptic+	-4.86573	-4.81794	-3.42603	-3.721
DPSQIDNNEPYMK	Tryptic+	-3.98525	-4.77362	0.249851	0.120144
DPSSDLHLLLDQSK	Tryptic+	-5.33049	-4.6194	-1.15083	-0.928944
DPTDEGIFISK	Tryptic+	-0.505602	-3.62246	0.0918623	0.129557
DPTEHIPEIILNNFTTR	Tryptic+	1.0204	-3.06641	1.49718	1.50917
DPTEVTAIGAVEAAFK	Tryptic+	-1.68448	-4.88588	-1.76348	-1.83041
DPTPFHIQAEVTMK	Non-Tryptic+	0.791791	-1.36108	-1.45782	-1.41772
DPTPSFYDLWAQEDPNAVLGR	Tryptic+	-5.4197	-4.89762	-2.41074	-2.42735
DPTSLEEEIK	Tryptic+	0.320841	-0.848294	0.435564	0.441613
DPTSSNDDSK	Tryptic+	0.336165	-2.87082	0.65993	0.536865
DPTVHDDVLELEMDELNR	Tryptic+	3.5144	-0.895945	3.65699	3.67173
DPVADPNK	Tryptic+	-0.621131	-5.20051	1.40108	1.37217
DPVALHELER	Tryptic+	-0.905425	-1.00496	1.3173	1.27829
DPVEIQTLVNK	Tryptic+	0.795431	-1.18815	1.48273	1.41345
DPVGTPTIFKPQSK	Non-Tryptic+	1.00057	-4.35228	-3.88626	-3.58643
DPVHTVSLQQFIYEK	Tryptic+	-0.375464	-1.32436	1.80243	1.79703
DPVLAPAVGADLLDYCLAR	Tryptic+	-3.71785	-4.90417	-2.93646	-3.02435
DPVPGYSVPAAEHSTITAWGK	Tryptic+	2.22907	-0.648059	2.47664	2.44199
DPVQEAWAEDVDLR	Tryptic+	2.60002	-0.0223087	2.82553	2.82169
DPVQLNLLYVQAR	Tryptic+	-1.68212	-1.65833	-0.0645048	-0.134918
DPVQVAAPSDHGVGIEPVFPENTENSEK	Tryptic+	0.2183	-2.40894	0.244663	0.320524
DPVTIDCGHVFCR	Tryptic+	-1.34006	-1.53067	0.358969	0.350021
DPVYTFSISQNPFPIENR	Tryptic+	-3.40258	-3.30934	-0.0835874	-0.0398239
DPYALDLIDK	Tryptic+	-0.554659	-0.457611	2.814	2.75627
DPYALDVPNTAFGR	Tryptic+	-0.679974	-0.628107	0.937217	0.833576
DPYATSVGHLIEK	Tryptic+	-0.828848	-1.02721	1.85	1.89288
DPYEACDGAH	Non-Tryptic+	-4.03361	-3.9545	0.0258248	-0.0544972
DPYHGRPLTK	Tryptic+	-2.04783	-1.35301	4.28049	4.21079
DPYQEEEWPQGFGQLTK	Tryptic+	-5.11933	-4.8371	-2.34184	-2.5193
DPYSGSTISLFQAMQK	Tryptic+	-1.58724	-1.23908	2.74348	2.64355
DPYTEQTISLFQAMK	Tryptic+	-1.48721	-1.09832	2.90903	2.86198
DPYTGQSVSLFQALK	Tryptic+	-5.12405	-3.86537	1.97207	1.87785
DQAAEGINLIK	Tryptic+	2.01344	2.01081	2.00053	1.95553
DQAHFYFSQMPQIFDK	Tryptic+	-0.0547565	0.116127	-0.143186	-0.148104
DQAHLGPK	Tryptic+	0.50193	0.475539	0.18445	0.196999
DQALTEEHAR	Tryptic+	2.20887	2.28953	2.17658	2.16812
DQAVAVQHSVEEITDNYPQAIVYPF	Non-Tryptic+	-3.83106	-3.93935	-3.79619	-4.04485
DQAVMISGESGAGK	Tryptic+	0.231346	0.41229	0.249816	0.28427
DQAWDDVVR	Tryptic+	-3.94593	-3.88014	-4.07811	-4.42949
DQCILITGESGAGK	Tryptic+	-2.37734	-2.40981	-2.54669	-2.43023
DQDDQKPGPSER	Tryptic+	0.332025	0.459969	0.122266	0.375346
DQDELNPYAAWR	Tryptic+	-3.29234	-3.26451	-3.24958	-3.22502
DQDHLDK	Tryptic+	2.6958	2.81183	2.54184	2.59428
DQDILDLVGVLHDPETLLR	Tryptic+	-1.86559	-1.92874	-1.87614	-1.79482
DQDLASCDRDR	Tryptic+	0.0433213	0.100328	0.0444818	0.0264669
DQDLEPGAPSMGAK	Tryptic+	0.0223646	0.0926712	0.0488448	0.0640121
DQDLITIIGK	Tryptic+	1.24236	1.3605	1.26879	1.23864
DQDLSILSTSYQFAK	Tryptic+	-1.28413	-1.17143	-1.29885	-1.2655
DQDLTQEIAMEHFVK	Tryptic+	2.34079	2.43321	2.28435	2.28566
DQDQLQAWESEGLFQISQNK	Tryptic+	-2.86935	-2.62949	-2.95441	-2.78811
DQDTLSQHGIHDGLTVH	Non-Tryptic+	-0.165693	-0.154415	-0.306502	-0.309533
DQEAEQEAQTIHEENIAR	Tryptic+	-2.50437	-2.34834	-2.66067	-2.74572
DQEAIQDLWQWR	Non-Tryptic+	0.0904873	0.724067	-5.42736	-5.47936
DQEALEAVK	Tryptic+	0.107386	0.1076	-0.00129152	0.0224683
DQEDALNQR	Tryptic+	-2.27968	-2.12368	-2.50539	-2.3655
DQEFTVDTR	Tryptic+	0.938485	1.059	0.850941	0.851457
DQEFYIPYRPK	Tryptic+	0.697222	0.64858	0.371653	0.508618
DQENHYTDR	Tryptic+	0.777248	0.819803	-0.536776	-0.519014
DQEPDVHYDFEPH	Non-Tryptic+	-1.03585	-0.991085	-1.04977	-1.12682
DQEVLLQTGR	Tryptic+	-0.317626	-0.408162	-0.444411	-0.466321
DQEVNFQEYVTF	Non-Tryptic+	-2.42287	-2.26045	-2.22863	-2.09874
DQEWYDAEIAR	Tryptic+	-4.30675	-3.89366	-4.54756	-4.274
DQFALAFHLISQK	Tryptic+	-1.86716	-1.56767	-1.57544	-1.49394
DQFALAMYFIQQK	Tryptic+	-3.714	-4.10989	-3.55751	-3.4501
DQFGFINYEVGDSK	Tryptic+	0.539736	0.612445	0.59254	0.586061
DQFGFINYEVGDSKK	Tryptic+	-0.949188	-0.818088	-0.875915	-0.970506
DQFHDILIR	Non-Tryptic+	-0.0395628	3.05729	-1.75807	-1.41918
DQFLDTLQAHGHDVNSFVR	Tryptic+	2.046	2.20574	2.01318	1.97194
DQFNYKPILTK	Tryptic+	-0.480963	-0.433047	-0.764513	-0.535294
DQFPLPLK	Non-Tryptic+	-1.65539	1.26004	-1.76774	-1.7203
DQFTTTEVNMAR	Tryptic+	-0.7472	-0.851228	-0.791338	-0.852589
DQGGELLSLR	Tryptic+	-1.5302	-1.46881	-1.51646	-1.6089
DQGKPEVGEYAK	Tryptic+	-0.0682354	0.0473836	-0.144322	0.0455603
DQGLSIMVSGK	Tryptic+	1.58381	1.67162	1.57273	1.62544
DQGPNVCALQQILGTK	Tryptic+	0.488534	0.439234	0.502386	0.523239
DQGTYEDYVEGLR	Tryptic+	0.305442	0.367016	0.303009	0.244753
DQHDTFFLR	Tryptic+	2.92165	2.98923	2.81033	2.8626
DQHDTFFLRDPAEALQLPMDYVQR	Tryptic+	-1.06164	-0.896465	-0.97474	-1.00756
DQHFDQNLNFMYIEVDK	Tryptic+	-1.80302	-1.69775	-1.74841	-1.80619
DQHFVKIQVK	Tryptic+	0.295625	0.248824	0.0405568	-0.0598747
DQHLFTK	Tryptic+	1.73054	1.79253	1.74577	1.79686
DQHSFELDEK	Tryptic+	1.67695	1.71446	1.58548	1.68807
DQHVPGSPFSVK	Non-Tryptic+	1.55529	4.24773	-0.385877	-0.279762
DQIAELNHELR	Tryptic+	0.870303	0.936264	1.07313	1.26239
DQIAQLEASLAAAK	Tryptic+	1.306	1.40741	1.24671	1.20972
DQIFAYYK	Non-Tryptic+	1.21326	1.31463	-1.77586	-1.75142
DQIHFFFAK	Non-Tryptic+	2.63189	2.57221	-1.53055	-1.20902
DQIIEYLK	Non-Tryptic+	-4.56365	0.209691	-4.08063	-4.90814
DQIQDVEGR	Tryptic+	-1.1976	-1.23224	-1.27606	-1.29671
DQISVLPNEQDLVR	Tryptic+	-1.79042	-1.67221	-1.72407	-1.82011
DQIVSVQEEK	Tryptic+	-1.46337	-1.47122	-1.43177	-1.39858
DQIYDIFQK	Tryptic+	3.06306	3.13455	3.05	3.03984
DQIYEIFQK	Tryptic+	3.00215	3.04626	2.99951	2.96994
DQLAADMYNFMAK	Tryptic+	0.0402422	0.0228126	-0.0508779	-0.0287546
DQLADLYK	Non-Tryptic+	-1.05751	0.574617	-3.94638	-3.69215
DQLALAIGK	Tryptic+	-0.413559	-0.27592	-0.364335	-0.41317
DQLALPWVPPHLR	Tryptic+	-0.735835	-0.632173	-0.641243	-0.684072
DQLASIFLACTSHK	Tryptic+	-0.00541918	0.0529955	-0.0320839	0.0250512
DQLDETVNVEPLTK	Tryptic+	-0.329511	-0.28189	-0.325103	-0.426147
DQLDEVEK	Tryptic+	-2.4925	-2.4244	-2.38814	-2.41381
DQLEDLK	Tryptic+	-3.10161	-2.71013	-3.23087	-3.16364
DQLIYNLLK	Tryptic+	3.73943	3.86786	3.7936	3.76145
DQLIYNLLKEEQTPQNK	Tryptic+	-1.9504	-1.62027	-2.18173	-2.23026
DQLLAAK	Tryptic+	-0.449849	-0.416537	-0.544624	-0.504908
DQLLFEASEGGK	Tryptic+	-0.676923	-0.550249	-0.794255	-0.849346
DQLLLGPTYATPK	Tryptic+	0.0313669	0.154648	0.0999365	0.00188973
DQLLLLHNQLLYER	Tryptic+	-2.29639	-2.31418	-2.22775	-2.42467
DQLLSVNGVSVEGEHHEK	Non-Tryptic+	-2.0028	0.781264	-2.89603	-2.84873
DQLLTQDVEK	Non-Tryptic+	-0.0678318	0.569651	-1.09931	-1.13059
DQLNDQYLELLEK	Tryptic+	-0.121127	-0.351667	-0.118424	-0.0128786
DQLPADECNK	Tryptic+	2.6234	2.68473	2.60435	2.58632
DQLQEQLQALK	Tryptic+	-0.132603	-0.0622901	-0.198918	-0.217101
DQLQTFSEEHPVLLTEAPLNPR	Tryptic+	0.773701	0.79548	0.698424	0.690935
DQLQTFSEEHPVLLTEAPLNPSK	Tryptic+	1.93201	1.91181	1.96521	1.91482
DQLSVLENGVDIVVGTPGR	Tryptic+	-0.695688	-0.555174	-0.730648	-0.792655
DQLTDLSNSLEK	Tryptic+	-0.893443	-0.96446	-0.935978	-0.884476
DQLVILDMK	Non-Tryptic+	3.95262	3.93464	1.0434	0.993455
DQLVYPLLAFTR	Tryptic+	-4.21743	-3.88364	-4.31089	-4.37638
DQMEGSPNSSESFEHIAR	Tryptic+	0.718461	0.727718	0.63235	0.757502
DQMLQIQNSTEPDPLLATLEK	Tryptic+	-4.0463	-4.4638	-4.70231	-4.58472
DQMQQQLNDYEQLLDVK	Tryptic+	1.31163	1.43819	1.39671	1.36673
DQMSHLFNVAH	Non-Tryptic+	0.0511143	0.255602	0.0470165	0.0326067
DQMSHLFNVAHTLR	Tryptic+	0.527844	0.61997	0.5718	0.525744
DQMTCLDTLAAYYVQQAR	Tryptic+	-1.25493	-1.25624	-1.25026	-1.26623
DQMYYNLLK	Tryptic+	0.32138	0.375268	0.323564	0.246928
DQNAEQIR	Tryptic+	-2.07005	-2.0388	-2.24071	-2.1124
DQNESLDEEMFYK	Tryptic+	-0.530836	-0.402251	-0.483347	-0.30377
DQNETLDEDLFHK	Tryptic+	1.04848	1.01141	0.913417	1.0244
DQNGNHVVQK	Tryptic+	0.63902	0.703301	0.475384	0.505593
DQNIFVQK	Tryptic+	-0.995882	-1.02397	-1.12118	-1.08379
DQNILLGTTYR	Tryptic+	-0.301434	-0.29128	-0.350531	-0.540539
DQNVFDSK	Tryptic+	0.287862	0.451467	0.356744	0.25559
DQPPDIEYQIK	Non-Tryptic+	-0.768442	0.33415	-0.75029	-0.683652
DQPPNSVEGLLNALR	Tryptic+	-1.78113	-1.92701	-1.9008	-1.75751
DQPSAYSK	Tryptic+	-0.269076	-0.114106	-0.173729	-0.369686
DQQLQGEGK	Non-Tryptic+	-0.469307	-0.476285	-5.06614	-3.80477
DQREEELGEYYMK	Tryptic+	2.21438	2.26032	2.19698	2.13806
DQSAVVVQGLPEGVAFK	Tryptic+	1.01555	1.10523	1.08965	0.988752
DQSQVTWHEIAR	Tryptic+	-2.88237	-3.10732	-3.41594	-3.4236
DQTDDQVTIDSALATQK	Tryptic+	-1.51391	-1.33825	-1.51147	-1.47779
DQTDFEHR	Tryptic+	0.607835	0.516478	0.418606	0.407031
DQTEYLEER	Non-Tryptic+	-2.34648	-2.4622	-2.5834	-2.59037
DQTHAQNFSSAVK	Non-Tryptic+	-2.80371	1.98687	-2.31304	-2.41183
DQTIVDPFSSK	Tryptic+	1.22813	1.27689	1.10326	1.13002
DQTKPTPLILDEQGR	Tryptic+	-0.625443	-0.639403	-0.513275	-0.522791
DQTPDENDQVIVK	Tryptic+	-0.400347	-0.328859	-0.485021	-0.449032
DQTPDENDQVVVK	Tryptic+	1.17385	1.30945	1.15187	1.2379
DQTSSHNSSDDK	Tryptic+	1.36513	1.53994	1.16285	1.22804
DQVAIHEAMEQQTISITK	Tryptic+	1.91705	1.98614	1.94149	1.9358
DQVANSAFVER	Tryptic+	-0.974648	-0.918529	-1.0808	-0.960034
DQVIYPDGREDQK	Tryptic+	-2.11824	-2.31891	-2.28014	-2.25234
DQVIYPDSVEDMQR	Tryptic+	-1.31943	-1.42326	-1.47737	-1.56572
DQVLHEHIQR	Tryptic+	0.954868	1.02813	0.935968	0.895954
DQVLQNLGSVESYSEEK	Tryptic+	-0.116643	0.0222879	-0.0681544	-0.112825
DQVLSLSHEIEECR	Tryptic+	-1.69499	-1.46127	-1.85491	-1.79654
DQVTAQEIFQDNHEDG	Non-Tryptic+	-0.92922	-0.892502	-0.873187	-0.920349
DQVTAQEIFQDNHEDGPTAK	Tryptic+	1.00372	1.11766	0.901956	0.942399
DQVVILHHMLSK	Tryptic+	2.2039	2.32767	2.18441	2.19317
DQVYLVDYGLAYR	Non-Tryptic+	0.784238	0.866239	-2.28084	-2.31839
DQVYPQYVIEYTEDK	Tryptic+	0.112688	0.197317	0.238417	0.0421498
DQYANYVVQK	Tryptic+	-2.37462	-2.36611	-2.43226	-2.39901
DQYGDVVHVPNMK	Tryptic+	-1.93697	-1.94923	-1.90328	-2.04328
DQYLGHLQQYVAAYQQLTSEK	Tryptic+	-1.66082	-1.49004	-1.76667	-1.63074
DQYSVIFESGDR	Tryptic+	1.04869	1.10849	1.02078	0.977924
DRDDEEAAPLLR	Tryptic+	-0.546914	-0.451607	-0.498796	-0.465415
DRDDFPVVLVGNK	Tryptic+	0.810853	0.785948	0.734871	0.741523
DRDFTAEDYEK	Tryptic+	-0.223973	-0.137444	-0.430495	-0.28659
DRDLEVDTTLK	Tryptic+	0.0242494	0.121323	-0.0182084	0.056195
DRDLVTEDTGVR	Tryptic+	-0.720854	-0.599202	-0.794819	-0.930979
DRDNDSDDVESNLLLPAGIALR	Tryptic+	-0.389172	-0.275506	-0.401374	-0.339146
DRDPEAQFEMPYVVR	Tryptic+	-2.51876	-2.46847	-2.58409	-2.33919
DRDSQITAIEK	Tryptic+	1.4936	1.6036	1.20221	1.30219
DRDVDVLSAALK	Tryptic+	1.16916	1.17364	1.04332	1.05251
DRDVSEEHK	Tryptic+	-0.244282	-0.446796	-0.988476	-0.478701
DRDVTFSPATIENELIK	Tryptic+	1.49189	1.52776	1.3853	1.45693
DREAAEGLGSHDR	Tryptic+	-0.981305	-0.791371	-0.958619	-0.778592
DREDDPNFFK	Non-Tryptic+	-1.05619	1.17832	-2.7693	-2.7249
DREDLVPYTGEK	Tryptic+	-0.648824	-0.727139	-0.636531	-0.658299
DREDYVPYTGEK	Tryptic+	0.641848	0.584566	0.491249	0.556458
DREEDEEDAYER	Tryptic+	0.299674	0.214896	0.160766	0.223254
DREEDGGGLEPAAVAR	Tryptic+	-2.63773	-2.5948	-2.63082	-2.55428
DREEYDDGEK	Tryptic+	0.885334	0.918524	0.795153	0.891989
DREGFFTNGLTLGAK	Tryptic+	0.633024	0.576883	0.429099	0.637087
DREIQLEISGK	Tryptic+	-1.15255	-1.12384	-1.40739	-1.30611
DRELPGCPEGK	Tryptic+	-0.36571	-0.407671	-1.17646	-0.646266
DRENTAYIQAIVK	Tryptic+	0.329067	0.391127	0.326715	0.331394
DREVGIPPEQSLETAK	Tryptic+	0.834939	0.861579	0.7378	0.749648
DREVNAVDSEHEK	Tryptic+	0.997502	1.02827	0.964285	0.947848
DRFDGYVFLDNK	Tryptic+	1.37599	1.49392	1.43857	1.39312
DRFGIDDQDYLVSLTR	Tryptic+	-1.77073	-1.97399	-1.94758	-2.02627
DRFVNDYDK	Tryptic+	-0.0633541	0.108736	-0.644578	-0.287843
DRGFELTFK	Tryptic+	-0.40901	-0.460446	-1.92309	-1.0666
DRINDDLISEFPDK	Tryptic+	1.76103	1.88234	1.74127	1.6966
DRLVPGPVFGSK	Tryptic+	-0.747802	-0.80067	-0.802876	-0.771893
DRNDFWEGIK	Tryptic+	-1.24135	-1.20282	-1.79524	-1.23761
DRPASGSPFQLFLSK	Tryptic+	-0.570203	-0.687679	-0.644245	-0.584448
DRPENVHGGILADDMGLGK	Tryptic+	1.91388	1.98593	1.88749	1.87317
DRPFFAGLVK	Tryptic+	0.855124	1.6419	1.20493	1.48725
DRPFFPGLVK	Tryptic+	2.64833	3.52506	3.43362	3.41354
DRPQEADGIDSVIVVDNVPQVGPDR	Tryptic+	1.05856	1.12306	1.01715	1.00518
DRPSAAHIVEALETDV	Tryptic+	0.453921	0.594444	0.537717	0.564396
DRTDIQCLIPCAIDQDPYFR	Tryptic+	-0.736782	-0.662524	-0.770421	-0.764239
DRVEISPEQLSAASTEAER	Tryptic+	-1.97489	-2.05983	-1.56384	-1.7167
DRVNDDLISEFPHK	Tryptic+	1.09598	1.14416	0.968575	1.06494
DRVNDVCTNGQDLIK	Tryptic+	0.7107	0.690672	0.727392	0.662125
DRYDSFIELQEK	Tryptic+	0.45549	0.460074	0.486953	0.462704
DRYYGINDPVADK	Tryptic+	0.601223	0.697764	0.635258	0.645491
DSAAAVVVYDITNVNSFQQTTK	Tryptic+	-2.66795	-2.6734	-2.75896	-2.76242
DSAAFEDNEVQDEFLEK	Tryptic+	0.331328	0.401752	0.306718	0.341738
DSAATTDEER	Tryptic+	-3.09463	-2.91453	-3.32857	-2.98232
DSADIESILALNPR	Tryptic+	-0.37449	-0.350689	-0.439367	-0.384318
DSAGHILYSK	Non-Tryptic+	3.63331	3.82965	-0.72313	-0.687349
DSAIQQQVANLQMK	Tryptic+	-0.242704	-0.23736	-0.331058	-0.360565
DSALEFLTQLSR	Tryptic+	-0.489833	-0.559728	-0.593369	-0.521345
DSALVEESNGTLEEK	Tryptic+	0.185304	0.261917	0.19929	0.12389
DSAQNSVIIVDK	Tryptic+	1.7653	1.79157	1.8191	1.7359
DSASFNPELLTHILDGSPEK	Tryptic+	1.22634	1.27962	1.07134	1.19067
DSASTEPYYCLSDFIAPLHSGIR	Tryptic+	-0.778837	-0.856929	-0.84073	-0.937863
DSATGLSK	Tryptic+	-0.197546	-0.152177	-0.205797	-0.195379
DSAVAISGADSR	Tryptic+	-1.34823	-1.26114	-1.29557	-1.26282
DSAVLDQSAK	Tryptic+	-2.60133	-2.47471	-1.61226	-1.41209
DSAVNAICYGAK	Tryptic+	1.4649	1.4716	1.53863	1.43372
DSAYPEELSR	Tryptic+	-1.22563	-1.0446	-1.01086	-1.25208
DSAYQSITHYR	Tryptic+	0.438307	0.537293	0.253685	0.391
DSCHSTTK	Tryptic+	0.813421	1.20249	0.967909	0.924913
DSCPLDCK	Tryptic+	0.224852	-0.157294	0.169684	0.163518
DSDDVPMVLVGNK	Tryptic+	0.728771	0.884112	0.714645	0.7188
DSDEADLVLAK	Tryptic+	-0.746111	-0.614596	-0.77802	-0.684017
DSDGDGIGDACDNCPQK	Tryptic+	0.449855	0.488762	0.425893	0.4671
DSDGSVVQFLYGEDGLDIPK	Tryptic+	-3.87891	-3.29867	-3.73176	-3.43442
DSDGVDGFEAEGKK	Tryptic+	-0.502402	-0.72501	-0.768444	-0.448559
DSDIEQLR	Tryptic+	-0.759414	-0.688165	-0.917246	-0.904013
DSDLSHVQNK	Tryptic+	3.05349	3.07317	2.88859	2.94626
DSDPVMAGIGEEIAHFQK	Tryptic+	1.61372	1.6387	1.49623	1.54374
DSDQIFHTQAK	Tryptic+	-0.761705	-0.705045	-0.94022	-0.810379
DSDQLDVIQENR	Tryptic+	-3.64891	-3.62675	-3.51439	-3.61532
DSDSMETEEK	Tryptic+	1.42439	1.45579	1.28647	1.26851
DSDVAATLK	Non-Tryptic+	-0.342192	-0.328066	-4.93304	-4.80232
DSDVEVYNIIK	Tryptic+	2.78979	2.8829	2.77665	2.77773
DSDYYNMLLK	Tryptic+	1.78274	1.75552	1.81783	1.75916
DSEAFCHR	Tryptic+	0.465474	0.457921	0.504345	0.507036
DSEDIYNLK	Tryptic+	0.628677	0.623154	0.650551	0.550243
DSEDMGVVVSLGTGNR	Tryptic+	-0.924578	-0.792899	-0.850582	-0.922835
DSEDNPQTLLFSATCPH	Non-Tryptic+	-0.798093	-0.765742	-0.973246	-0.87529
DSEDNPQTLLFSATCPHWVFNVAK	Tryptic+	-4.88535	-4.65666	-4.79918	-4.28619
DSEDSGQHPDVNSSDK	Tryptic+	-0.30032	-0.162149	-0.344547	-0.276294
DSEDVPMVLVGNK	Tryptic+	1.0655	1.17741	1.10953	1.08798
DSEEAEIIR	Tryptic+	-1.01116	-0.821494	-0.968383	-1.01047
DSEEDVVETPAVSHDEHTHQEIK	Tryptic+	0.74847	0.747665	0.664778	0.732694
DSEEFGENEEENVHSK	Tryptic+	1.28537	1.35506	1.23949	1.32559
DSEELLQIFSSVHK	Tryptic+	-1.60301	-1.41542	-1.6058	-1.58788
DSEEPFSSVEIQAALSK	Tryptic+	1.32417	1.3757	1.31552	1.27163
DSEFTVQSTTGHCVHMR	Non-Tryptic+	-2.32737	-0.0938214	-2.55116	-2.58622
DSEGYIYAR	Tryptic+	-1.01534	-1.03213	-0.998982	-0.965203
DSEIGGITIAHVIR	Non-Tryptic+	-4.16123	-1.30726	-3.93898	-4.24491
DSELGERPPEDNQSFQYDHEAFLGK	Non-Tryptic+	-3.56383	1.60358	-5.00185	-4.76443
DSEPFSNPLAPDGHDVDDPHSFHQSK	Tryptic+	0.480551	0.49012	0.358918	0.419716
DSEPLGIEEAQIGK	Tryptic+	-0.543202	-0.57592	-0.580672	-0.608512
DSEQVAELK	Tryptic+	-4.009	-3.50916	-3.87462	-3.63414
DSERDELYAQWGK	Tryptic+	-1.75091	-1.79818	-2.30962	-1.94505
DSESPSQK	Tryptic+	-1.73309	-1.57209	-1.75884	-1.91746
DSETGENIR	Tryptic+	-0.18215	-0.18469	-0.25937	-0.236535
DSETSFVPTNMAVNYVQHNR	Tryptic+	-3.06436	-2.64903	-2.96557	-3.1936
DSETVDEDEEVDPALTVGTIK	Tryptic+	-2.57024	-2.35929	-2.33338	-2.32364
DSEYLLQENEPDGTLDQK	Tryptic+	-0.446895	-0.339101	-0.343061	-0.430567
DSFAQQLHQEAER	Tryptic+	-1.66886	-1.66453	-1.94046	-1.57199
DSFDDRGPSLNPVLDYDHGSR	Tryptic+	0.596435	0.706978	0.606333	0.553497
DSFFKPPEPK	Non-Tryptic+	1.19002	1.20914	-0.761965	-0.748723
DSFFLDLSCEK	Tryptic+	0.268098	0.28759	0.334743	0.225741
DSFGNDYIENLK	Tryptic+	0.791922	0.825616	0.80705	0.769605
DSFHHNVAALR	Tryptic+	0.598485	0.716309	0.519324	0.602462
DSFLGSIPGK	Tryptic+	0.343918	0.330414	0.266919	0.313824
DSFPWEVPK	Tryptic+	1.51784	1.42118	1.44455	1.47657
DSFPWEVPKK	Tryptic+	1.16833	1.06226	0.988645	1.15608
DSFSDPYAHICFLHR	Tryptic+	1.49148	1.16341	1.55617	1.48198
DSFSHSPGAVSSLK	Tryptic+	0.361432	0.346374	0.215828	0.22854
DSFTYEDYR	Tryptic+	-0.848624	-0.90507	-0.646509	-0.863369
DSGAALYVFSEFNR	Tryptic+	0.788775	0.840864	0.701687	0.676503
DSGACFSASEPDAVHVVLDR	Tryptic+	-2.1015	-1.71828	-2.10595	-1.82065
DSGDGVTHTVPIYEGYALPHAILR	Non-Tryptic+	0.526153	0.580365	0.296491	0.344543
DSGDVAALR	Tryptic+	-0.25385	-0.0845963	-0.149641	-0.172113
DSGEQIAGFVK	Non-Tryptic+	-1.77426	0.760202	-2.43541	-2.44528
DSGFQPGGYHGGH	Non-Tryptic+	0.239359	0.21504	0.190792	0.158239
DSGGPVLQFDYEAVANR	Tryptic+	-2.78328	-2.66123	-2.80366	-2.73862
DSGGREDLVYNIICK	Tryptic+	-1.32797	-1.11285	-1.41562	-1.40246
DSGHLVHK	Tryptic+	2.3273	2.37067	1.94765	2.03783
DSGIGEETATGLGSHVEVTPH	Non-Tryptic+	-1.62158	-1.65541	-1.77328	-1.89512
DSGLLGLFQGQNSLLH	Non-Tryptic+	0.350379	0.403393	-1.87048	-1.72007
DSGLVSQQLPWLFEK	Tryptic+	-2.58693	-2.58838	-2.50684	-2.67784
DSGNIPEAIASYR	Tryptic+	-1.84096	-1.97383	-1.83497	-1.86451
DSGPLFNTDYDILK	Tryptic+	1.05383	1.00814	0.997566	1.01859
DSGPLSDPITGK	Tryptic+	0.367747	0.336526	0.358386	0.374976
DSGPLSDPITGKPYVPLLEAEEVR	Tryptic+	-2.84657	-2.86772	-3.04757	-2.86554
DSGPPPSTVSEAEFEDIMK	Tryptic+	-0.686041	-0.653694	-0.721782	-0.744905
DSGQWHYFDDNSVSPVNENQIESK	Tryptic+	-1.91943	-1.55184	-1.79127	-1.85644
DSGRGDSVSDSGSDALR	Tryptic+	-0.729069	-0.746916	-0.799556	-0.747522
DSGSDLSHRPK	Tryptic+	1.74146	1.68494	1.52074	1.5835
DSGSECLLVHVLQLK	Tryptic+	-1.44146	-1.35265	-1.5473	-1.5159
DSGSFVAFQNIPGSELMSSFAK	Tryptic+	0.690992	0.735394	0.703401	0.723463
DSGSTGEHTK	Non-Tryptic+	-1.14244	2.94809	-2.8263	-2.4362
DSGVASTEDSSSSHITAAAIAAK	Tryptic+	-0.982706	-0.902329	-1.13789	-1.12969
DSGVPGLEADTTGIQVK	Tryptic+	-1.50557	-1.3903	-1.54431	-1.41536
DSGYLHLLYK	Tryptic+	3.46378	3.59473	3.479	3.4862
DSGYPETLVNLIVLSQHLGKPPEVTNR	Tryptic+	-2.03348	-1.88548	-2.14727	-1.91493
DSHDPLPSWAELLRPK	Tryptic+	2.69075	1.58925	1.45325	1.42063
DSHEITLK	Non-Tryptic+	1.29968	1.41518	-2.90017	-2.97142
DSHEPTYGIY	Tryptic+	1.68771	1.59688	1.78077	1.73721
DSHGVAQVR	Tryptic+	3.12108	3.27001	2.55373	2.58781
DSHITNLK	Tryptic+	0.221426	0.37806	0.0995245	0.146824
DSHLLYSK	Tryptic+	2.45911	2.58698	2.49315	2.44919
DSHLQEADIQVEQNR	Tryptic+	-0.891087	-0.847702	-1.061	-0.974952
DSHPSEEPVK	Tryptic+	1.50678	1.41571	1.35745	1.44351
DSHQLFIGNLPHEVDK	Non-Tryptic+	3.4849	3.53832	2.00717	2.07194
DSHQLFVGNLPHDIDENELK	Non-Tryptic+	2.11913	2.20223	-0.685048	-0.528077
DSHTSVTMEALLYK	Tryptic+	1.14185	1.21668	1.18126	1.12922
DSHYGTK	Non-Tryptic+	1.84031	0.903769	0.829521	0.924696
DSIANATVLLDYHLN	Non-Tryptic+	-0.503729	-0.424252	-0.573532	-0.550924
DSIANATVLLDYHLNYLK	Tryptic+	-1.32423	-1.23604	-1.391	-1.21242
DSIFEPAK	Tryptic+	0.0242821	0.0535953	0.129059	0.0354624
DSIFSNLTGQLDYQGFEK	Tryptic+	0.169166	0.267696	0.181145	0.186989
DSIHAGGPMK	Tryptic+	0.389924	0.351297	0.0771205	0.0852589
DSIHGHSQLDK	Tryptic+	0.521034	0.625315	0.469502	0.561311
DSIINDFK	Tryptic+	-0.435897	-0.359064	-0.527413	-0.490962
DSIIYLTADSPNVMTTFR	Tryptic+	0.543254	0.605796	0.434839	0.405905
DSILGEPGMGFK	Tryptic+	-0.629924	-0.642838	-0.736796	-0.738435
DSILSEMK	Tryptic+	-0.488032	-0.372947	-0.550275	-0.473302
DSILSIVHVK	Tryptic+	2.67155	2.73119	2.59084	2.64566
DSIMNIEPAILVMHH	Non-Tryptic+	-1.35977	-1.3579	-1.30525	-1.33741
DSINFLDHINGK	Tryptic+	2.56637	2.51145	2.34857	2.43226
DSIQSHQESLSVLR	Tryptic+	-0.870441	-1.61955	-1.48615	-1.48334
DSISIENK	Tryptic+	-0.611532	-0.522548	-0.56384	-0.510739
DSITNQIALLEAR	Non-Tryptic+	2.19845	2.28171	1.12692	1.19978
DSIVAELDR	Tryptic+	-1.44508	-1.37389	-1.46802	-1.5255
DSIVHQAGMLK	Tryptic+	2.74472	2.86438	2.73719	2.79023
DSKPPGNLK	Tryptic+	1.78618	0.951026	1.40354	1.55561
DSKPSSTPR	Tryptic+	-2.7486	-3.25081	-2.80941	-2.8055
DSLAEVEEK	Tryptic+	0.98658	0.436315	0.947222	0.958532
DSLAWLSLVK	Tryptic+	1.77058	1.57611	1.79794	1.80579
DSLCFTVTHYK	Tryptic+	-1.32654	-1.5366	-1.52087	-1.56022
DSLDIEVK	Tryptic+	0.547566	0.590695	0.546546	0.551871
DSLDPSFTH	Non-Tryptic+	0.0614082	0.157586	0.0688748	0.0453347
DSLDPSFTHALR	Tryptic+	-0.184954	-0.0990179	-0.317998	-0.180571
DSLDPSFTHAMQLLTAEIEK	Tryptic+	3.0152	3.14099	2.98264	2.96202
DSLDQFDCK	Tryptic+	1.13165	1.62451	1.07302	1.16623
DSLEDFLYHEGYACTSIHGDR	Non-Tryptic+	-0.894017	1.47599	-2.25224	-2.20172
DSLFDLDGPK	Tryptic+	0.663214	0.840932	0.656557	0.700917
DSLGAYSETHSDDVTQVR	Tryptic+	-3.81789	-3.52659	-3.82761	-3.66354
DSLGTAGSAHLIIK	Tryptic+	0.495597	0.461612	0.4044	0.40069
DSLHEKFPDAGEDELLK	Tryptic+	0.61534	0.658722	0.13482	0.168966
DSLHQTESVLEEQR	Tryptic+	-0.529899	-0.429187	-0.682862	-0.587346
DSLHQTILTQELEK	Tryptic+	-0.965259	-0.833857	-0.953088	-0.935817
DSLIFLVDASK	Tryptic+	1.05801	1.19269	1.12035	1.07091
DSLIIIDELGR	Tryptic+	-1.9114	-1.66458	-1.76189	-1.78472
DSLINLK	Tryptic+	-0.717074	-0.671493	-0.752496	-0.753131
DSLIQPHDR	Tryptic+	-1.42985	-1.17772	-1.37385	-1.3664
DSLITPHVSR	Tryptic+	1.03646	0.927073	1.05324	0.997585
DSLLASLLDGVR	Tryptic+	-4.81733	-4.26194	-4.49052	-4.38974
DSLLQDGEFSM	Non-Tryptic+	-2.25248	-2.14265	-2.04443	-2.18907
DSLLQDGEFSMD	Non-Tryptic+	-2.41147	-2.14893	-2.36943	-2.41691
DSLLQDGEFSMDLR	Tryptic+	4.00214	4.06008	4.05248	4.03102
DSLLSGCHPGFGPLGVELR	Tryptic+	-1.65914	-1.57333	-1.7863	-1.75513
DSLLTHIQNLK	Tryptic+	2.02622	2.05803	1.93577	1.93448
DSLMQALASYVCYPH	Non-Tryptic+	-3.87652	-3.97489	-3.80485	-4.07483
DSLPPSPLLFPGK	Tryptic+	1.30085	1.10348	1.22915	1.1655
DSLQELSTEQK	Tryptic+	0.23972	0.0918977	0.144093	0.246183
DSLSDDVVK	Tryptic+	-1.91238	-1.88883	-1.92429	-2.03162
DSLSEEVQDLK	Tryptic+	1.0853	1.11304	1.04259	1.07427
DSLSHDFNGLNLSK	Tryptic+	1.92797	1.91975	1.88632	1.90847
DSLSHLVPALR	Tryptic+	1.09259	1.11343	0.9976	1.07749
DSLSPGQERPYSTVR	Tryptic+	-2.27148	-2.39793	-2.32005	-2.34694
DSLSPVLHPSDLILTR	Tryptic+	0.868357	0.844067	0.75401	0.768793
DSLSVNEFK	Tryptic+	0.900177	0.806831	0.908701	0.851271
DSLTDLYVQH	Non-Tryptic+	-1.3255	-1.42555	-1.26697	-1.32146
DSLTDLYVQHAIPLPQR	Tryptic+	0.665752	0.733593	0.674054	0.520212
DSLVDIIGICK	Tryptic+	1.56839	1.61038	1.56677	1.54133
DSLVHSSPHVALSHVDAR	Tryptic+	-1.84115	-1.72601	-1.86219	-1.98434
DSLVLNNITR	Tryptic+	-1.39355	-1.14251	-0.486972	-0.631624
DSLVSGAAHR	Tryptic+	2.50509	2.52639	2.65523	2.55063
DSLVSSLQFCK	Tryptic+	-0.222694	-0.248241	-0.199334	-0.238198
DSLVYQYLQK	Tryptic+	1.183	1.34563	1.38369	1.39786
DSLYAQGK	Tryptic+	1.08511	1.15893	1.04962	0.956512
DSLYVAVADFEGDK	Tryptic+	0.366706	0.453657	0.327159	0.343021
DSLYVDGDCTMDIR	Tryptic+	0.784313	0.790787	0.820735	0.821303
DSMDELFSHR	Tryptic+	-1.19135	-1.00461	-1.1053	-1.08716
DSMGDLYSFSALMK	Tryptic+	-1.08552	-1.1287	-1.04579	-1.10621
DSNFAGDLVR	Tryptic+	-2.83623	-2.81916	-2.84198	-2.68732
DSNGAILVYDITDEDSFQK	Tryptic+	-0.955275	-0.848682	-0.838893	-0.834057
DSNKPVTIPENSEIK	Tryptic+	-0.785439	-0.694889	-0.803526	-0.897463
DSNLHSSTDK	Tryptic+	1.5746	1.47217	1.57636	1.60925
DSNLLLEDVTWK	Tryptic+	0.157139	0.28412	0.248244	0.1767
DSNNLCLHFNPR	Tryptic+	1.28269	0.914527	1.32357	1.2309
DSNPDEIEIDFETLKPTTLR	Tryptic+	-1.65778	-1.53889	-1.36849	-1.50571
DSNPEDSGEGKK	Tryptic+	0.193321	-2.54095	0.3021	0.309345
DSNSLAYYNMANGAVIHLALK	Tryptic+	-2.04659	-1.87223	-1.75806	-1.88257
DSNVFIQNFLESK	Tryptic+	-1.68566	-1.8301	-1.71701	-1.54055
DSNYHLLMSVQESLER	Tryptic+	1.94121	1.93726	1.88374	1.89615
DSPCQLEALK	Tryptic+	-4.00889	-3.89186	-3.93175	-3.95637
DSPDEFPVYVGINEAK	Tryptic+	-0.851291	-0.775318	-0.992909	-0.911183
DSPDLLLLLR	Tryptic+	-1.03013	-0.938303	-0.842352	-0.956667
DSPESPFEVIIDK	Tryptic+	-1.86917	-1.74198	-1.88799	-2.00588
DSPEVHQDLNALK	Tryptic+	1.28218	1.40525	1.24797	1.29818
DSPFYQHYDLDLK	Tryptic+	1.78023	1.90419	1.78625	1.75892
DSPIAGFLQK	Tryptic+	-0.371511	-0.535489	-0.307045	-0.266343
DSPSVWAAVPGK	Tryptic+	3.70722	3.79666	3.71454	3.72426
DSPYMAFIHPATGGYNPDLVR	Tryptic+	2.22073	2.32831	2.28616	2.205
DSQDAGGFGPEDR	Tryptic+	-0.953195	-0.744872	-0.845223	-0.929913
DSQDASAEQSDHDDEVASLASASGGFGTK	Tryptic+	-1.3829	-1.05524	-1.24726	-1.28468
DSQDGSSYR	Tryptic+	-0.705906	-0.668728	-0.618312	-0.672298
DSQDPYCGWCVVEGR	Tryptic+	-3.95512	-3.82282	-4.17042	-3.73709
DSQDVHELVLSK	Non-Tryptic+	-0.255336	3.45358	-1.61923	-1.51228
DSQEDWTTFTHDR	Tryptic+	-0.165992	-0.180151	-0.223685	-0.160191
DSQFLVSSVTDDDFGK	Tryptic+	-2.25599	-2.33787	-2.3535	-2.17254
DSQFLVSSVTDDDFGKK	Tryptic+	0.472999	0.472352	0.412414	0.500407
DSQLQFEAISDEEK	Tryptic+	-0.135581	0.00751023	-0.0877453	-0.0677941
DSQLYAVDYETLTR	Tryptic+	-0.490271	-0.571327	-0.493746	-0.531454
DSQLYAVDYETLTRPFSGR	Tryptic+	-1.22412	-1.15225	-1.38149	-1.38934
DSQSASGEERPPEADGK	Tryptic+	-1.8594	-1.79512	-1.98745	-1.85062
DSQSASGEERPPEADGKK	Tryptic+	-0.547992	-0.559236	-0.857343	-0.682645
DSQTQAILTK	Tryptic+	0.00490657	-0.00884206	-0.268214	-0.332949
DSQVLQHK	Tryptic+	0.0531869	0.00273584	-0.214182	-0.112847
DSQVVQVVLDGLK	Tryptic+	0.605681	0.69667	0.623432	0.553357
DSQYGELIEK	Non-Tryptic+	1.97003	1.97351	-0.48	-0.284858
DSQYLATGTHVGK	Non-Tryptic+	-0.016854	-0.0102227	-2.16051	-2.11354
DSRPSQAAGDNQGDEAK	Tryptic+	-0.296754	-0.654753	-0.337089	-0.324435
DSSATAVDAICTHRPDPEDLGLDR	Tryptic+	-4.33686	-4.4675	-4.54936	-4.08421
DSSDEEEEHGGHK	Non-Tryptic+	-3.18047	2.28077	-2.56548	-2.5211
DSSDPNELYVNHK	Tryptic+	1.60124	1.61519	1.56018	1.57914
DSSGNLHGYVAEGGAK	Tryptic+	2.44757	2.5066	2.45991	2.4522
DSSGQHVDVSPTSQR	Tryptic+	2.30214	2.304	2.21845	2.20796
DSSGSVSPNTLSQEEGDQICLYHIR	Tryptic+	-4.51773	-4.45508	-4.64097	-4.5368
DSSGWSSSK	Tryptic+	-1.46051	-1.44625	-1.64746	-1.61433
DSSHNELYYEEAEHER	Tryptic+	-2.06116	-2.27943	-2.10789	-1.87559
DSSLPPHILEVIDK	Tryptic+	3.19708	3.28384	3.20265	3.18563
DSSLVVAFICK	Tryptic+	-2.77537	-2.49183	-2.71275	-2.59549
DSSMEEGVSAVAHR	Tryptic+	-0.798031	-0.909727	-0.814849	-0.893461
DSSNNAAFPILDHFAR	Tryptic+	-1.22028	-1.26115	-1.10833	-1.21619
DSSPHFQAEQR	Tryptic+	0.828915	0.0511664	0.739506	0.775665
DSSQILSASFDQTIR	Tryptic+	-0.827735	-0.671938	-0.802391	-0.873249
DSSSPHSGVPAEVLCR	Tryptic+	-0.696723	-0.787113	-1.03007	-0.865581
DSSSTNLESMDTS	Tryptic+	-0.0833519	-0.06785	-0.149353	-0.0269403
DSSTCPGDYVLSVSENSR	Tryptic+	-0.867479	-0.825429	-0.802085	-0.748366
DSSTMSHTVAGGGSGDHSHQVR	Tryptic+	-2.35591	-2.42929	-2.95035	-2.80472
DSSTSPGDYVLSVSENSR	Tryptic+	-1.09456	-1.06757	-1.17745	-1.18353
DSSTVTHLFK	Non-Tryptic+	0.934272	1.11694	-0.766545	-0.621163
DSSTWLTAFVLK	Tryptic+	-0.020331	0.176461	0.135731	0.0479739
DSSVCPVCQPHPVYR	Tryptic+	-2.25682	-1.84776	-2.28733	-2.21204
DSSVELFLSSK	Tryptic+	1.21179	1.19699	1.20216	1.26841
DSTEVEISTGER	Tryptic+	-4.38451	-4.43643	-4.20891	-4.09891
DSTEYFIVFEPR	Tryptic+	-3.18483	-3.10814	-3.2278	-3.47955
DSTFDLPADSIAPFHICYYGR	Tryptic+	0.20317	0.308394	0.298275	0.224052
DSTFLSTLEHHLSR	Tryptic+	1.30056	1.43473	1.2658	1.2647
DSTFNVFVGK	Tryptic+	0.700739	0.661113	0.64821	0.596426
DSTGHVGFIFK	Tryptic+	2.43854	2.53817	2.52342	2.56662
DSTHLICAFANTPK	Tryptic+	-0.279513	-0.34939	-0.349826	-0.393664
DSTLIMQLLR	Tryptic+	-2.28212	-2.43704	-2.19588	-2.48933
DSTLTEPVVMALLK	Tryptic+	-0.383918	-0.438068	-0.521347	-0.475772
DSTSQHDDDNISTTSGFSSR	Tryptic+	-2.10027	-2.05364	-2.39512	-2.17401
DSTTDEQLFR	Tryptic+	-2.36652	-2.34872	-2.31522	-2.36405
DSTTEGTPADGFTVLSTK	Non-Tryptic+	-2.44193	3.28809	-3.23576	-2.76377
DSTTVHEPINK	Tryptic+	1.04917	1.00736	0.924829	0.949869
DSTVLAHVLR	Tryptic+	0.659398	0.682771	0.519891	0.631145
DSTYEMIGGLDK	Non-Tryptic+	3.0649	3.11404	-0.529033	-0.334471
DSVAQGTTNVHSSEHAGR	Tryptic+	0.460399	0.593026	0.482603	0.39309
DSVGIEADDDRLNK	Non-Tryptic+	-0.53821	-1.72759	-2.69877	-2.57732
DSVLVDIK	Non-Tryptic+	-1.63696	0.907652	-2.90225	-2.74213
DSVTILNSGEDK	Tryptic+	0.124267	0.143905	0.0220004	0.151236
DSVVAGFQWATK	Tryptic+	1.87224	2.33459	2.28983	2.30056
DSVVLSLLK	Tryptic+	0.813774	0.847512	0.779631	0.720893
DSVVSLESQK	Tryptic+	0.0389486	0.0575683	0.240258	0.17532
DSVWGSGGGQQSVNHLVK	Tryptic+	1.22555	1.31119	1.15324	1.22796
DSVYGLELHR	Tryptic+	-2.8132	-3.20083	-3.05597	-2.68579
DSYASVIK	Non-Tryptic+	-1.48277	1.549	-1.61328	-1.50256
DSYDSYATHNE	Tryptic+	1.39871	1.55959	1.43161	1.40105
DSYESYGNSR	Tryptic+	-0.198723	-0.187631	-0.0763806	-0.105463
DSYIEVLLPLGSEPELR	Tryptic+	-0.873865	-0.811982	-0.971669	-0.865023
DSYLILETLPTEYDSR	Tryptic+	2.22206	2.33418	2.25327	2.19466
DSYSGGVVNMYHMK	Tryptic+	0.254881	0.0511465	0.15766	0.260445
DSYVGDEAQ	Non-Tryptic+	1.23826	0.505476	1.26804	1.15104
DSYVGDEAQS	Non-Tryptic+	-0.0811219	-0.482117	-0.107726	-0.0918632
DSYVGDEAQSK	Tryptic+	5.79888	5.167	5.82138	5.79274
DSYVGDEAQSKR	Tryptic+	-0.223178	-1.19597	-0.568928	-0.699349
DTAASGYGTQNIR	Tryptic+	-2.78896	-2.82379	-2.48811	-2.89108
DTADVVHPFFLAQK	Tryptic+	-0.121516	0.0403082	-0.116709	-0.175996
DTAEGVSQELISAGLVDGR	Tryptic+	0.720994	0.738741	0.690476	0.676876
DTAHAIIAAELDPEFNK	Tryptic+	0.413539	0.328293	0.417498	0.377109
DTAHSAALLAQLK	Tryptic+	-0.31603	0.311506	-0.332298	-0.369349
DTALETALNAK	Tryptic+	0.116181	0.107966	0.0502658	0.0565767
DTALLEDLGK	Tryptic+	1.91214	1.86729	1.83636	1.85007
DTALPTLQNGAAVTDLAWDPFDPHR	Non-Tryptic+	-4.39185	-4.1033	-4.69138	-4.75051
DTAPVLEGLK	Tryptic+	1.17683	1.51765	0.989773	0.921606
DTASLSTTPSESPR	Tryptic+	-2.31657	-2.30674	-2.38505	-2.39761
DTASPYEMMLPSEAGFAEYVGR	Tryptic+	-4.59187	-3.94437	-4.27397	-4.29724
DTAYPETNDAIPMISK	Tryptic+	-1.16988	-1.33118	-1.11901	-1.21405
DTCEHSSEAK	Tryptic+	0.956153	0.97929	1.01456	0.919309
DTCHELDELQLCK	Tryptic+	0.497482	0.292424	0.505202	0.509031
DTDAAVGDNIGYITF	Non-Tryptic+	-2.59413	-2.70498	-2.86969	-2.83996
DTDDVPMILVGNK	Tryptic+	2.82051	2.93408	2.77787	2.79402
DTDEADLVLAK	Tryptic+	-0.0505655	-0.0438893	-0.158699	-0.086798
DTDIQGFLK	Tryptic+	1.43118	1.48509	1.40238	1.42456
DTDIVDEAIYYFK	Tryptic+	1.95186	1.97707	1.93321	1.93321
DTDMDGVGDQCDNCPLEHNPDQLDSDSDR	Tryptic+	-3.01091	-3.23829	-3.26392	-3.19097
DTDSEEEIR	Tryptic+	1.1521	1.22101	1.12234	1.05925
DTDSEEEIREAFR	Tryptic+	-4.49692	-4.49846	-4.87638	-4.32764
DTDSINLYK	Tryptic+	2.2856	2.41865	2.33264	2.33792
DTDSSVASEVR	Tryptic+	-0.918154	-0.841435	-1.07242	-1.01303
DTDTGALLFIGK	Tryptic+	0.288248	0.346843	0.265035	0.240264
DTDTLDLSGPAR	Tryptic+	-1.35269	-1.28745	-1.27339	-1.29308
DTEAGETFSSVQANLSK	Tryptic+	0.455031	0.471495	0.395494	0.426459
DTEASEQQALHTVQYGLLK	Non-Tryptic+	-2.29212	1.58702	-2.98849	-2.84766
DTEASHLAPNHTTFPK	Tryptic+	-0.161409	-0.0830656	-0.193872	-0.184407
DTEAVMAFLEAK	Tryptic+	1.49369	1.45486	1.40132	1.35286
DTEDINKPK	Tryptic+	0.423568	0.434553	-0.520881	-0.0701908
DTEDVPMILVGNK	Tryptic+	2.44211	2.4909	2.39969	2.39289
DTEEHHLR	Non-Tryptic+	-0.790923	-0.79639	-1.0783	-1.10687
DTEEVELK	Tryptic+	-0.657648	-0.606486	-0.661055	-0.697748
DTEGLIQEINDLR	Tryptic+	-1.2011	-1.33519	-1.31008	-1.32031
DTELAATMVELGK	Tryptic+	-0.119225	-0.104848	-0.176162	-0.188311
DTEMLATGAQDGK	Tryptic+	0.210172	-0.544535	0.178932	0.263447
DTEPPPLLVYK	Non-Tryptic+	0.492837	3.15266	-2.43685	-2.01628
DTEQPTLGHLDSK	Tryptic+	-0.626179	-0.384594	-0.62933	-0.610636
DTEQPTLGHLDSKPSSK	Tryptic+	0.0518953	0.238534	-0.073333	-0.0585657
DTEQVDNWMSK	Tryptic+	0.0892059	0.193317	0.112528	0.132319
DTEQYEREDFLIK	Tryptic+	0.415556	0.375527	0.459928	0.444799
DTEVAAPWTEETVK	Tryptic+	-1.48957	-1.33009	-1.34391	-1.48705
DTEVLLVGLEPGTR	Tryptic+	-1.65437	-1.9099	-1.83129	-1.86972
DTFEHDPSESIDEFNK	Tryptic+	1.89806	1.98719	1.90446	1.90762
DTFLEHMCR	Non-Tryptic+	1.94215	2.10311	-1.73781	-1.65507
DTFLGPVLK	Tryptic+	0.542648	0.54332	-0.279764	-0.354525
DTFNGNLPFLFK	Tryptic+	1.45924	1.41149	1.57007	1.5274
DTFNHLTTWLEDAR	Tryptic+	-1.31669	-1.1675	-1.29238	-1.36209
DTFSAFGNILSCK	Non-Tryptic+	-0.462649	-0.393188	-0.368684	-0.458213
DTFTVEAHSNETIGSVR	Tryptic+	-1.60326	-1.4287	-1.62173	-1.56846
DTFVHVTDLSGK	Non-Tryptic+	-1.41408	-0.666894	-1.57272	-1.48268
DTFYIFNHVDIK	Tryptic+	-1.09337	-1.05185	-1.00892	-1.08045
DTGDWIGTFLGHK	Non-Tryptic+	-2.20262	0.895681	-2.01777	-2.03237
DTGELVALK	Tryptic+	-1.62729	-1.75808	-2.11622	-2.12929
DTGHIYAMK	Tryptic+	1.17782	1.23819	1.13166	1.15607
DTGHVYAMK	Tryptic+	0.888907	0.884202	0.817603	0.861672
DTGIFLDLMHLK	Tryptic+	3.23538	3.24161	3.19835	3.19286
DTGLAFFDDCIEK	Tryptic+	0.657983	0.570539	0.614368	0.640657
DTGNFVIGQILSDQSR	Tryptic+	-0.250022	-0.197275	-0.316716	-0.274902
DTGQLYAALHHR	Tryptic+	-1.00284	-0.715765	-0.719703	-0.809152
DTGSMDPDVQLCHCIER	Tryptic+	-2.98609	-2.9828	-3.15403	-3.21059
DTGTVHLNELGNTQNFMLLCPR	Tryptic+	-2.51524	-2.45737	-2.42346	-2.21397
DTGVFEHTWK	Tryptic+	1.01859	1.0459	0.921235	0.955541
DTGVQGVMSAEGNLHNPALFEGR	Tryptic+	-3.5498	-3.62384	-3.71521	-3.71103
DTHDQLSEPSEVR	Tryptic+	3.38135	3.38847	3.09512	3.11993
DTHEDHDTSTENTDESN	Non-Tryptic+	-3.68025	-3.37419	-4.02551	-3.2948
DTHEDHDTSTENTDESNHD	Non-Tryptic+	-2.29883	-1.66001	-2.1433	-2.09953
DTHEDHDTSTENTDESNHDPQFEPIVSLPEQEIK	Tryptic+	1.30945	1.3735	1.23905	1.21884
DTHLGGEDFDNR	Non-Tryptic+	-0.721618	1.13457	-0.902877	-0.841909
DTHLTITPTVLGER	Tryptic+	-1.53688	-1.5927	-1.87938	-1.75976
DTHPSVVETDGHAR	Tryptic+	-0.232794	-0.193784	-0.0886278	-0.207385
DTICELCGESHPYPVTYH	Non-Tryptic+	-3.42333	-3.23332	-3.38891	-3.18294
DTIEEHR	Tryptic+	1.26424	1.27634	1.19497	1.23522
DTIEVQQMK	Non-Tryptic+	2.23847	2.33152	-1.86854	-1.82546
DTIGYPVMIR	Non-Tryptic+	-2.04106	-1.31853	-4.47414	-4.2191
DTILAELLQIHK	Tryptic+	0.0841974	0.24389	0.181603	0.107956
DTILHDNLK	Tryptic+	2.26698	2.37478	2.10896	2.21939
DTILNAIEQHPVVVISGDTGCGK	Tryptic+	-4.11666	-4.07562	-3.66431	-3.99731
DTILQTVDLVSQETGEK	Tryptic+	1.17299	1.23107	1.14058	1.1762
DTIQHQQGEAVWVSEGK	Tryptic+	-1.31521	-1.31029	-1.40121	-1.23265
DTITDVLLVGAPMYMSDLK	Tryptic+	0.0422739	0.0277374	0.0937449	0.0139552
DTIVENIQK	Tryptic+	1.22265	1.22055	1.15603	1.11425
DTIVLLCKPEPELNAAIPSANPAK	Tryptic+	-0.182762	-0.0192143	-0.271116	-0.20676
DTIYSEVATLISQNESR	Tryptic+	-0.393024	-0.236068	-0.330983	-0.302521
DTIYSEVATLISQNESRPH	Non-Tryptic+	-1.38822	-1.3229	-1.39609	-1.35377
DTKPELEIDVK	Tryptic+	1.69915	1.38253	1.66779	1.71671
DTLANCTK	Tryptic+	-1.64832	-1.77301	-1.59303	-1.47278
DTLDDLFPNEDEQSPAPSPGGGDVSGQHGGYEIPAR	Tryptic+	-2.32092	-2.24284	-2.42075	-2.42384
DTLDYSSNTMESALQYEK	Tryptic+	0.0575746	0.171042	0.083176	0.0607062
DTLELLHQK	Tryptic+	1.75946	1.81027	1.5152	1.62986
DTLENTIGHR	Tryptic+	3.14884	3.17909	3.06619	3.14369
DTLFCYHK	Tryptic+	2.47468	2.60086	2.23456	2.3626
DTLFDILVAGSMLAPGGTR	Non-Tryptic+	-1.76974	-0.713348	-3.96642	-4.59578
DTLGLFLR	Tryptic+	-1.57187	-1.51622	-1.72066	-1.76069
DTLLALHQHGHSGPFESK	Tryptic+	-1.08849	-0.784268	-0.963357	-1.14481
DTLLTLAGCTPYEVR	Tryptic+	-0.510955	-0.452623	-0.560705	-0.455901
DTLNHLEK	Non-Tryptic+	0.774938	2.45323	-1.01621	-0.867544
DTLPYEELQGLK	Tryptic+	1.00524	0.882879	1.08642	1.05144
DTLQEANDILNNLK	Tryptic+	-0.372116	-0.300566	-0.263782	-0.414118
DTLSIHYLMLPR	Tryptic+	1.89709	1.92899	1.90087	1.89109
DTLVADNLDQATR	Tryptic+	-1.42159	-1.31873	-1.40333	-1.4172
DTLVQGLNEAGDDLEAVAK	Tryptic+	-0.752921	-0.708542	-0.670408	-0.766885
DTLWDIQK	Non-Tryptic+	3.12754	3.92147	-0.845475	-0.799381
DTLWGIQK	Non-Tryptic+	1.61482	2.96594	-1.6149	-1.34755
DTLWLTPLHR	Tryptic+	0.115569	0.310921	-0.051834	0.100996
DTMSDQALEALSASLGTR	Tryptic+	0.338158	0.298951	0.232743	0.226543
DTNGENIAESLVAEGLATR	Tryptic+	0.301727	-0.14234	0.355532	0.339695
DTNGSQFFITTVK	Tryptic+	2.76681	2.76548	2.82668	2.79064
DTNHTPVALYPDSDLEK	Non-Tryptic+	-0.783889	-0.680924	-5.16476	-4.4864
DTNMGAWFEAQVVR	Tryptic+	-1.56894	-1.71892	-1.72449	-1.61818
DTNNNVAYWDVLK	Tryptic+	-0.174346	-0.629943	-0.230284	-0.151264
DTNVMLVALAAK	Tryptic+	1.173	1.1621	1.13644	1.1529
DTNYLFMGDYVDR	Non-Tryptic+	0.888896	0.681078	-4.97197	-4.48353
DTPEDIVLEAPASGLAFHPAR	Tryptic+	-0.0703764	0.00130699	-0.115139	-0.107442
DTPENNPDTPFDFTPENYK	Tryptic+	-1.67113	-1.48414	-1.58049	-1.6846
DTPGFIVNR	Tryptic+	-2.3698	-2.08071	-2.2344	-2.38125
DTPGLHIGKPENK	Tryptic+	1.71025	1.81965	1.59643	1.67808
DTPITHISFHPK	Tryptic+	2.93652	3.03113	2.94415	2.93765
DTPLNAIVIHEVYEEGAAAR	Tryptic+	-1.80243	-1.60431	-1.91981	-1.82736
DTPLYTDNTANGIALLWAPR	Tryptic+	-2.38016	-2.55769	-2.57361	-2.55278
DTPTQEDWLVSVLPEGSR	Tryptic+	-1.725	-1.57107	-1.78749	-1.75815
DTPTSAGPNSFNK	Tryptic+	1.15264	1.21078	1.12105	1.15966
DTPVELLAPLPPYFSR	Tryptic+	-1.75174	-1.6741	-1.6415	-1.58528
DTQAEMIYPPQVPEHLR	Tryptic+	-0.592154	-0.537104	-0.660252	-0.562888
DTQCGFK	Tryptic+	-4.24897	-3.63512	-4.12432	-4.68458
DTQDIVHDLESPGIDPSIIK	Tryptic+	-0.847344	-0.624121	-0.846334	-0.770382
DTQEVPLEK	Tryptic+	0.0712642	0.151242	0.0304878	0.164402
DTQGFGEESR	Tryptic+	-2.08277	-2.17568	-2.31943	-2.09996
DTQSGSLLFIGR	Tryptic+	-1.47265	-1.44505	-1.45363	-1.51659
DTQSPSTCSEGLLGWSQK	Tryptic+	-1.90378	-1.78594	-1.37249	-1.48173
DTQSVSAIGEEK	Tryptic+	0.024744	0.160484	-0.139949	0.0766804
DTQTSITDSCAVYR	Tryptic+	-1.10013	-0.978923	-1.10697	-1.1421
DTQWITKPVHK	Non-Tryptic+	-0.240532	-0.306929	-2.42263	-2.26183
DTSASAVAVGLK	Tryptic+	1.19557	1.22543	1.24506	1.20586
DTSATTALELVAGER	Tryptic+	0.584637	0.626294	0.592933	0.642358
DTSCLAEQWSGK	Tryptic+	0.0123739	0.195953	0.192496	0.116375
DTSEAPSSSDEK	Tryptic+	-0.378622	-0.404779	-0.667919	-0.566332
DTSEDIEELVEPVAAHGPK	Tryptic+	0.920975	1.01156	0.870271	0.898101
DTSENADGQSDENK	Tryptic+	0.0954825	0.222324	0.0706909	0.0464041
DTSENADGQSDENKDDYTIPDEYR	Tryptic+	-0.904134	-0.695011	-0.80017	-0.97633
DTSEYIIQAYK	Tryptic+	0.43102	0.503768	0.704845	0.699237
DTSFEQHVLWH	Non-Tryptic+	-1.35827	-1.34513	-1.46746	-1.32688
DTSFEQHVLWHTGGK	Tryptic+	1.76872	1.85808	1.77633	1.74643
DTSFLGSDDIGNIDVR	Tryptic+	-0.787399	-0.720716	-0.873929	-0.880699
DTSFSGLSLEEYK	Tryptic+	-1.51746	-1.53447	-1.47612	-1.64107
DTSIAYFK	Tryptic+	-1.75733	-1.58166	-2.57145	-2.34153
DTSISCYK	Tryptic+	1.04572	1.18697	1.11423	1.09147
DTSLHSALMEAIHSAGGK	Tryptic+	0.726135	0.944112	0.640519	0.721602
DTSLYRPALEELR	Tryptic+	0.813672	0.827305	0.781475	0.690732
DTSMGNASSGMVR	Tryptic+	-3.5941	-3.82593	-3.83479	-3.97236
DTSNHFHVFVGDLSPEITTEDIK	Tryptic+	1.37154	1.40993	1.32302	1.35211
DTSPGSAYQEGGGLYALGLIH	Non-Tryptic+	-1.17613	-1.34659	-1.00563	-1.0501
DTSPGSAYQEGGGLYALGLIHAN	Non-Tryptic+	-0.650382	-0.97077	-0.616714	-0.671669
DTSPVVASLLQK	Tryptic+	0.696104	0.640516	0.639603	0.647253
DTSQYVVGELAALENEQK	Tryptic+	-3.23286	-3.56683	-3.64007	-3.20084
DTSSINPFNTSLFQFSSVK	Tryptic+	-4.34548	-4.36324	-5.00404	-4.24142
DTSSLESYLQTELHLYTEQSHK	Tryptic+	-3.60693	-3.5057	-3.76409	-3.67675
DTSSSTVVSTQR	Tryptic+	-3.20331	-3.1735	-3.18103	-3.48514
DTSVEDALER	Tryptic+	-2.62763	-2.51243	-2.5727	-2.50482
DTSVEGSEMVPGK	Tryptic+	1.68166	1.6706	1.60911	1.63587
DTSYLFITGPDVVK	Tryptic+	-0.445777	-0.339023	-0.337572	-0.406619
DTSYPLGSQHSDGAFK	Tryptic+	-0.34912	-0.152331	-0.346069	-0.228193
DTTAAHQALLVAK	Tryptic+	-0.233881	-0.305348	-0.239165	-0.27157
DTTALSFFH	Non-Tryptic+	0.764572	0.855215	0.758859	0.713495
DTTALSFFHMLNGAALR	Tryptic+	2.06053	2.17495	2.11749	2.15072
DTTAVPYVFQDDPYLMPASSLESR	Tryptic+	-1.20645	-1.21597	-1.17678	-1.07267
DTTEYQPILSSYSHR	Non-Tryptic+	-5.40926	-2.17243	-4.95654	-4.94803
DTTFAQVLK	Tryptic+	-1.33648	-1.23354	-1.37295	-1.35738
DTTHNLPEFIVK	Tryptic+	1.46791	1.53813	1.4887	1.47458
DTTINEIEDTFR	Tryptic+	-1.31354	-1.28214	-1.23669	-1.26822
DTTLETALNSK	Tryptic+	-1.4552	-1.22907	-1.45375	-1.31826
DTTMYAVSADSK	Tryptic+	1.1208	1.20619	1.17477	1.15009
DTTPDELLSAVMTAVLK	Tryptic+	0.451662	0.484293	0.382826	0.345524
DTTQLLASEMVHLR	Tryptic+	0.531298	0.618455	0.902905	0.938325
DTVATQLSEAVDATR	Tryptic+	0.385365	0.509447	0.345376	0.420898
DTVDPVQDEMLAR	Tryptic+	-1.91507	-1.69062	-1.9129	-1.70509
DTVEEIVYR	Tryptic+	-1.27476	-1.4842	-1.62467	-1.44587
DTVILPIK	Tryptic+	1.68811	1.69105	1.65977	1.56404
DTVLEPYADPYYDYEIER	Tryptic+	0.126181	0.167129	0.234121	0.108166
DTVVVQDLGNIFTR	Tryptic+	0.237671	0.315577	0.172294	0.205334
DTWGLSDEHFQPR	Tryptic+	-3.15704	-3.10781	-3.13376	-3.04037
DTYAWHK	Tryptic+	1.09632	1.14962	1.05722	1.17467
DTYECTCQVGFTGK	Tryptic+	-2.60841	-2.3378	-2.57718	-2.655
DTYEETGLQGHPSQFSGR	Tryptic+	-4.45718	-4.95782	-4.18518	-4.62956
DTYFHLLQTLK	Tryptic+	0.683561	0.882587	0.778643	0.745677
DTYIGYLPLAH	Non-Tryptic+	0.0442055	0.247452	0.346417	0.331126
DTYIVFGEAK	Non-Tryptic+	-0.437997	2.31018	-0.696318	-0.794004
DTYLDTQVVGQTGVIR	Tryptic+	-0.263139	-0.261522	-0.288126	-0.303435
DTYLLYEGR	Tryptic+	-0.50241	-0.534658	-0.505538	-0.575846
DTYLSHFNPR	Tryptic+	3.17267	3.14034	3.06587	3.13132
DTYMLSSTVSSK	Tryptic+	-1.31133	-1.27471	-1.36566	-1.44431
DTYYDFDAEAADHK	Tryptic+	0.119579	-0.43589	0.284006	0.182976
DTYYDFDAEAADHKQEEDMK	Tryptic+	-0.530335	-0.428566	-0.546386	-0.497966
DTYYDTPELSLMQADHWLR	Tryptic+	-3.70435	-3.77884	-3.33541	-3.88438
DVAAALDFLHTK	Tryptic+	-0.526456	-0.576947	-0.45363	-0.519557
DVAAEAVTGSGK	Tryptic+	0.70749	0.659615	0.652184	0.579003
DVAASEFFR	Non-Tryptic+	-1.56032	-1.07217	-1.75234	-1.8611
DVACGANHTLVLDSQK	Tryptic+	1.57104	1.58417	1.54786	1.50613
DVAEAKPELSLLGDGDH	Tryptic+	-0.493754	-0.424308	-0.684384	-0.575569
DVAECGPQQELDLNSPR	Tryptic+	-2.96892	-2.76206	-2.76591	-2.75534
DVAEEIANYRPTLDTLHEQASALPQEHAESPDVR	Tryptic+	-1.53232	-1.57686	-1.70057	-1.83426
DVAEQLEK	Tryptic+	2.14927	2.22771	2.22123	2.18668
DVAEVDTVR	Tryptic+	-0.0173563	0.15381	0.14807	0.0584786
DVAFTVGEGEDHDIPIGIDK	Tryptic+	3.13005	3.24251	3.08703	3.1423
DVAGCEEAK	Tryptic+	-2.04864	-2.1074	-2.39801	-2.50167
DVAGLDTEGSK	Tryptic+	-2.26349	-2.09974	-2.50598	-2.42061
DVAHSIIFEVK	Tryptic+	1.88279	1.8193	2.08322	2.03413
DVAHWLGCSATSTF	Non-Tryptic+	-1.47836	-1.30965	-1.44472	-1.24292
DVAIEIEER	Tryptic+	0.653208	0.511267	0.741679	0.763834
DVAIKEPLVDVVDPK	Tryptic+	-0.289504	-0.378253	-0.599538	-0.56654
DVALALAALDGGR	Tryptic+	-1.23689	-1.26055	-0.923741	-1.02718
DVALSSGSACTSASLEPSYVLR	Tryptic+	-2.57942	-2.72209	-2.44424	-2.46181
DVALSVLSK	Tryptic+	-0.965583	-0.903001	-0.833334	-0.970571
DVALTVHR	Tryptic+	0.677846	0.744596	0.677797	0.640768
DVAPQAPVHFLVIPK	Tryptic+	2.37091	2.45012	2.40305	2.31202
DVAPSTVK	Tryptic+	-0.0713044	0.0184374	0.0318245	-0.12355
DVAQIFNNILR	Tryptic+	-0.502289	-0.405628	-0.498727	-0.577388
DVASEVNLTAYK	Tryptic+	-0.535132	-0.451769	-0.494617	-0.582416
DVASEVNLTAYKPK	Tryptic+	-0.954529	-0.863973	-0.946302	-0.991655
DVATGSLGQGLGAACGMAYTGK	Non-Tryptic+	-4.04734	0.38107	-5.21274	-4.94297
DVATQYFADR	Non-Tryptic+	-3.05459	-0.409313	-4.2172	-3.58646
DVATVAFCDAQSTQEIHEK	Tryptic+	0.608617	0.615029	0.528058	0.556048
DVAWAPSIGLPTSTIASCSQDGR	Tryptic+	-1.78886	-1.6531	-1.7342	-1.73302
DVAYQYVK	Tryptic+	1.03586	1.07453	1.11731	1.01408
DVAYSHDGAFLAVCDASK	Non-Tryptic+	0.578607	1.52383	-4.00801	-4.03483
DVCFHLLK	Tryptic+	2.96715	3.00089	2.88044	2.94785
DVCSHFDLNK	Tryptic+	1.52097	1.49006	1.4775	1.50273
DVCTELDAHK	Tryptic+	-1.29796	-0.446463	-1.92508	-1.62982
DVCTELLPLIK	Tryptic+	2.35125	2.4213	2.32718	2.35345
DVCTELLPLIKPQGR	Tryptic+	-0.923066	-0.853532	-0.919552	-0.882693
DVDAAYMSK	Tryptic+	2.91211	2.99647	2.94204	2.9061
DVDASPSPLSVQDLK	Tryptic+	-0.577328	-0.693798	-0.67076	-0.692564
DVDAYLLQLH	Tryptic+	0.16706	0.156963	0.0608545	0.13465
DVDDDGEEK	Tryptic+	0.391382	0.487001	0.411545	0.367298
DVDDFFEHER	Tryptic+	2.27431	2.35565	2.23009	2.19919
DVDDGLQAAEEVGYPVMIK	Tryptic+	-0.796525	-0.579829	-0.608016	-0.563598
DVDEAHYAYSFK	Tryptic+	2.41492	2.49506	2.43126	2.45561
DVDEAYMNK	Tryptic+	3.45634	3.51984	3.46506	3.40863
DVDEIEAWISEK	Tryptic+	-2.01242	-1.85003	-1.98462	-2.0733
DVDETGITVASLER	Tryptic+	-2.56554	-2.62904	-2.68414	-2.66217
DVDETISWIK	Tryptic+	0.35512	0.45647	0.346263	0.313912
DVDFEGTDEPIFGK	Tryptic+	0.503811	0.657723	0.464299	0.459139
DVDFELIK	Tryptic+	1.77569	1.82587	1.68476	1.70054
DVDGFHIINIGR	Tryptic+	-0.427071	-0.18257	-0.516806	-0.392489
DVDGFHVINVGR	Tryptic+	1.89206	1.92918	1.89907	1.86681
DVDGLTSINAGR	Tryptic+	-0.122546	0.0665927	0.0421766	0.0694548
DVDGVTDINLGK	Tryptic+	0.0926517	0.204459	0.148227	0.185229
DVDHLFQK	Tryptic+	2.65055	2.74164	2.60102	2.60954
DVDIDSYPDEELPCSAR	Tryptic+	-1.9543	-1.99504	-2.03211	-1.98962
DVDIIDHHD	Non-Tryptic+	0.172383	0.226434	0.0621353	0.177182
DVDIIDHHDN	Non-Tryptic+	0.998629	1.06404	0.996007	0.998409
DVDIIDHHDNTY	Non-Tryptic+	0.396023	0.56594	0.413966	0.493172
DVDIIDHHDNTYTVK	Tryptic+	4.06056	4.09197	4.01191	3.99361
DVDISVPK	Non-Tryptic+	0.304016	0.381481	-3.6656	-3.75927
DVDLEFLAK	Tryptic+	0.463829	0.551721	0.453305	0.464475
DVDLHLK	Non-Tryptic+	3.44528	5.96167	-0.358518	-0.132603
DVDLHMK	Non-Tryptic+	0.288009	3.1053	-1.16212	-1.07186
DVDLHVK	Non-Tryptic+	1.058	5.19901	-2.15974	-1.95301
DVDPDVIQTHLDK	Tryptic+	-1.45055	-1.40913	-1.56742	-1.52828
DVDPGEHYILK	Tryptic+	-0.229642	-0.0444782	-0.154212	-0.258051
DVDSEISDLENEVENK	Tryptic+	-1.59149	-1.45324	-1.60853	-1.6544
DVDTQEFNLEK	Tryptic+	0.662078	0.756405	0.590722	0.645004
DVDVNIAGPDAALK	Non-Tryptic+	1.66824	1.80698	-0.788196	-0.713705
DVDVNLFESTIR	Tryptic+	-2.33829	-2.31239	-2.18879	-2.44573
DVDVYSQILR	Tryptic+	-1.61745	-1.48686	-1.54949	-1.45701
DVEAIFSK	Non-Tryptic+	-2.11514	1.64004	-4.7389	-5.2146
DVEDAHSGLLK	Tryptic+	0.492017	0.654796	0.529016	0.495884
DVEDEETWIR	Tryptic+	-1.30686	-1.14414	-1.3635	-1.38044
DVEDESTGLEK	Tryptic+	2.32666	2.40919	2.28185	2.35861
DVEDFLSPLLGK	Tryptic+	0.189518	0.276348	0.346756	0.240181
DVEDHSVHLLFSANR	Non-Tryptic+	-5.23223	-1.12982	-4.96829	-5.17857
DVEEEFLAFR	Non-Tryptic+	-0.33511	-0.214424	-0.820907	-0.907026
DVEEGDEK	Tryptic+	-0.16665	-0.0633027	-0.206149	-0.176449
DVEEGDEKFE	Tryptic+	1.89822	1.98594	1.87115	1.85646
DVEETLFQVAHD	Non-Tryptic+	-2.80437	-2.8782	-3.14965	-2.90367
DVEETLFQVAHDPDCGDVVR	Tryptic+	-0.536397	-0.407133	-0.538815	-0.503328
DVEFEVVGDAPEK	Tryptic+	0.992044	1.0342	1.32815	1.27727
DVEGQGLDWSLK	Non-Tryptic+	0.786209	0.808801	-3.10615	-2.84399
DVEHYVGSDK	Tryptic+	1.30847	1.34808	1.31627	1.2973
DVEILHLR	Tryptic+	-1.47307	-1.36372	-1.53747	-1.38437
DVEQLYGLHPR	Non-Tryptic+	0.185907	0.23469	-2.47076	-2.64799
DVESDSAK	Tryptic+	1.32058	1.39381	1.31967	1.30706
DVETIFSK	Non-Tryptic+	-3.20218	0.534651	-5.02867	-5.14186
DVETLEAPEGRPDSGVPSLR	Tryptic+	-2.17642	-2.29676	-2.18976	-2.20811
DVEVDGFSELR	Non-Tryptic+	1.15677	1.2108	-3.26364	-2.97939
DVFADEFIFLPGNTLK	Tryptic+	-3.31878	-3.58064	-3.35386	-3.44319
DVFANYLTSNFQAPGVK	Tryptic+	1.38772	1.47675	1.40546	1.41147
DVFASEVTPSDLQK	Tryptic+	0.322028	0.426692	0.289832	0.338235
DVFAVYGIAVDPR	Tryptic+	-1.54029	-1.13045	-2.14725	-2.10847
DVFEAFYK	Tryptic+	-0.863308	-0.792327	-0.854635	-0.889708
DVFELTGDFCR	Tryptic+	-2.87698	-2.97303	-2.98567	-3.17501
DVFFYQADDEHYIPR	Tryptic+	1.05021	1.2115	1.0351	1.05223
DVFHMVVEVPR	Tryptic+	3.58162	3.59592	3.53217	3.49667
DVFHNHGIHATTIQPEFASVGSK	Tryptic+	1.34318	1.48489	1.3427	1.32014
DVFHTTVNFINQNLR	Tryptic+	-1.97231	-1.8176	-1.02397	-1.00688
DVFIDSGGVR	Tryptic+	-0.821959	-0.700962	-0.777208	-0.865638
DVFISAAER	Tryptic+	-2.1765	-2.21202	-2.02273	-2.20033
DVFLNGSYNDYVR	Tryptic+	-0.598217	-0.741211	-0.620611	-0.757645
DVFLPSVDNMK	Tryptic+	0.132105	0.0755212	0.144142	0.129756
DVFQELEK	Tryptic+	3.01554	3.09043	3.08377	3.03672
DVFQHSQSR	Tryptic+	1.03256	1.47323	1.209	1.00207
DVFQLIHK	Tryptic+	1.59209	1.58577	1.43377	1.51825
DVFRDPALK	Tryptic+	1.75236	1.86821	1.14738	1.47902
DVFSCNVGNLQPGSK	Tryptic+	-1.41589	-1.34311	-1.50824	-1.35428
DVFSGSDTDPDMAFCK	Tryptic+	1.9767	2.05989	1.97209	1.96554
DVFSPIGER	Tryptic+	-1.19995	-1.32678	-1.32141	-1.27307
DVFTKGYGFGLIK	Tryptic+	-2.26904	-2.08789	-2.94394	-2.3616
DVFYSHEVPLR	Non-Tryptic+	0.839503	0.98736	-2.92845	-2.63817
DVGAQILLHSHK	Tryptic+	3.32941	3.4393	3.3176	3.27616
DVGAYSK	Tryptic+	0.133783	0.169212	0.411541	0.321609
DVGHNIYILAH	Non-Tryptic+	0.246384	0.224124	0.165881	0.234894
DVGLADRFEEYPK	Tryptic+	0.796182	0.802955	0.734009	0.811861
DVGLPLCQALVEAEDGNPDR	Tryptic+	-1.44353	-1.44918	-1.54791	-1.5574
DVGLYGVIPECGETYHSDLAEAK	Non-Tryptic+	2.85685	2.94287	-2.01741	-1.47178
DVGNVVEAMYGDLPPPIMLIGH	Non-Tryptic+	-1.81229	-1.7181	-1.7585	-1.91528
DVGRPNFEEGGPTSVGR	Tryptic+	-2.99152	-3.33839	-3.35455	-3.35382
DVGSLDEK	Tryptic+	2.48179	2.52591	2.40861	2.441
DVGSLDFEDLPLYK	Tryptic+	1.51894	1.52056	1.4903	1.44644
DVGYPEFLNIRPY	Non-Tryptic+	-3.38163	-3.3854	-3.21885	-3.34881
DVHDALVQIISK	Tryptic+	1.8844	1.99702	1.89107	1.81809
DVHEITSDTAPKPDAVLK	Tryptic+	1.56336	1.62644	1.53038	1.55757
DVHHEPVYPQPPFSYSDLSR	Tryptic+	1.03283	1.1923	0.999357	1.01936
DVHIYEAQK	Tryptic+	1.11443	1.21377	1.13548	1.11542
DVHLACLEGAR	Tryptic+	-0.192792	-0.0636275	-0.279177	-0.291559
DVHLELK	Tryptic+	1.93874	1.96441	1.90135	1.93145
DVHLVDHCK	Tryptic+	1.16701	1.21704	1.07008	1.12328
DVHNIYGLY	Non-Tryptic+	0.552591	0.503043	0.595884	0.484693
DVHNIYGLYVH	Non-Tryptic+	1.90119	2.0021	1.92918	1.96654
DVHNIYGLYVHMATADGLR	Tryptic+	1.67218	1.70959	1.67446	1.63134
DVHNLCPK	Tryptic+	0.961772	0.9341	0.841302	0.86615
DVIAINQDPLGK	Tryptic+	0.539022	0.59818	0.460427	0.495844
DVIAQSQSGTGK	Tryptic+	1.67842	1.77254	1.62192	1.65068
DVIATDK	Tryptic+	0.388671	0.41005	0.257076	0.214632
DVIATFTDHCIK	Tryptic+	0.663843	0.7915	0.586436	0.57211
DVIDEPIIEEPSR	Tryptic+	-0.833598	-0.689473	-0.874002	-0.744915
DVIEEHGPSEK	Tryptic+	1.96793	1.97383	1.93514	1.93011
DVIEEYFK	Tryptic+	0.967805	1.02568	1.02953	0.990373
DVIELTDDSFDK	Tryptic+	3.11368	3.20541	3.08757	3.08341
DVIGFNMAGLDYLK	Tryptic+	1.22885	1.24642	1.10638	1.04208
DVIIADCGK	Tryptic+	2.60902	2.73989	2.70578	2.66007
DVINVFHHLR	Tryptic+	0.922604	1.03879	0.95964	0.989344
DVIQELHLGLDK	Tryptic+	1.11216	1.22048	1.19288	1.12205
DVISNTSDVIGTCEAADVAQK	Tryptic+	-1.19803	-1.18552	-1.24183	-1.23515
DVITHVVCTK	Tryptic+	1.55033	1.63938	1.48721	1.45921
DVKPDNFLMGLGK	Tryptic+	1.2572	1.44569	1.31325	1.31764
DVKPDNMLLDK	Tryptic+	1.25342	1.2118	1.21533	1.26575
DVKPENLLYTSK	Tryptic+	1.407	1.2489	1.40303	1.40863
DVKPPDLWIHHER	Tryptic+	-2.85329	-3.105	-2.68303	-2.56581
DVLAEIPEQFLSYMR	Tryptic+	-1.70092	-1.73467	-1.8824	-1.82006
DVLAHQVPNAK	Tryptic+	-1.41783	-1.47575	-1.50302	-1.51591
DVLDFYNVPIQDR	Tryptic+	0.50568	0.58999	0.560272	0.508569
DVLDGHLR	Tryptic+	1.59044	1.64198	1.62231	1.5655
DVLDSEGYLLFYHK	Tryptic+	-1.87455	-1.85651	-1.91728	-2.08463
DVLDVYIEHR	Tryptic+	2.6322	2.66332	2.57481	2.5872
DVLEAIAETAFK	Tryptic+	1.5732	1.6798	1.5681	1.58023
DVLEGYNGTIFAYGQTSSGK	Tryptic+	-0.348667	-0.32371	-0.197441	-0.411944
DVLEVGELAK	Tryptic+	2.84627	2.96057	2.9243	2.919
DVLEYVVFEK	Tryptic+	1.32292	1.35054	1.3533	1.28073
DVLFLKDCVGPEVEK	Tryptic+	-0.694711	-0.837229	-0.992681	-1.13112
DVLFPGYTHLQR	Tryptic+	-0.476409	-0.337292	-0.472807	-0.462214
DVLGHGAEGTIVYR	Tryptic+	-0.13471	-0.131885	-0.139401	-0.105745
DVLGMAQDEMAQAFEDWNK	Tryptic+	-1.70522	-1.54218	-1.48828	-1.68462
DVLGWGENDR	Tryptic+	-0.811754	-0.888116	-1.13397	-0.950221
DVLHQIFSK	Non-Tryptic+	-0.20468	-0.100769	-0.0534316	-0.0577849
DVLILGGGDGGILCEIVK	Tryptic+	-1.13399	-1.16007	-1.28476	-1.38639
DVLISEFQR	Tryptic+	-1.20836	-1.1562	-1.35227	-1.19225
DVLLARPELK	Tryptic+	-1.04117	-0.912353	-2.38118	-1.57036
DVLLDVAYAYGK	Tryptic+	2.11697	2.16957	2.16042	2.06408
DVLLEACCADGHR	Non-Tryptic+	-0.684155	-0.646021	-0.759893	-0.787688
DVLLFEHDR	Tryptic+	1.64776	1.77748	1.69831	1.6705
DVLLPWYNAYR	Tryptic+	0.277596	0.265341	0.381132	0.353295
DVLLQVDDER	Tryptic+	-1.19937	-1.08411	-1.03157	-1.2632
DVLLQVDDERR	Tryptic+	0.63432	0.743199	0.463125	0.58427
DVLLTELSNCTVR	Tryptic+	0.540683	0.645066	0.537286	0.49662
DVLNDTAPR	Tryptic+	-3.14663	-2.57919	-2.74019	-2.9867
DVLQAAAAEHQDQGQEVNGEVR	Tryptic+	-5.34194	-4.73726	-2.80396	-3.38496
DVLQAETSQQLCCQK	Tryptic+	-0.743183	-0.675219	-0.81835	-0.748443
DVLSNAHIQNELER	Tryptic+	-0.0439796	-0.0148698	-0.0407185	-0.0243207
DVLSSSLEEQK	Tryptic+	-2.50084	-2.46339	-2.23497	-2.60185
DVLSVAFSSDNR	Tryptic+	1.61459	1.62872	1.64027	1.63802
DVLTAHPAAPGPVSR	Tryptic+	0.0969478	0.209071	0.0848686	0.0498997
DVLTSTYGATAETLSTSTTTHVTK	Tryptic+	-2.17013	-2.064	-1.93611	-2.0497
DVLVLLHK	Tryptic+	1.8151	1.9008	1.72939	1.70123
DVLYPSLK	Tryptic+	-0.806009	-0.629533	-0.872099	-0.884458
DVMDSTTTQK	Tryptic+	-0.347745	-0.182297	-0.308272	-0.246582
DVMEGVTVDDHMMK	Tryptic+	0.266908	0.416213	0.180862	0.254847
DVMGSSAGAGSGEFHVYR	Tryptic+	-1.10483	-0.931183	-1.20542	-1.10146
DVMPEVNK	Tryptic+	2.49348	2.57498	2.46207	2.46467
DVMQNHLLQMLCLVAMEK	Tryptic+	-1.77362	-1.86669	-1.79231	-1.9036
DVMQQQLAEYQELLDVK	Tryptic+	0.0116506	0.0769102	0.0150302	0.00706898
DVNAAIAAIK	Tryptic+	2.60598	2.60376	2.58742	2.62772
DVNAAIAAIKTK	Tryptic+	-1.38069	-1.51484	-2.035	-1.78877
DVNAAIATIK	Tryptic+	4.30983	4.34117	4.39115	4.35381
DVNAAIATIKTK	Tryptic+	1.30285	1.28882	0.438419	0.62512
DVNAIIHYLK	Non-Tryptic+	-1.84688	-1.22258	-1.84601	-1.91157
DVNALPETLSDALR	Tryptic+	-0.908532	-0.89744	-1.06428	-0.943733
DVNDTGSFKPPEVASK	Tryptic+	1.05727	1.08844	1.04859	1.02709
DVNDWVGPPNNNGVIK	Non-Tryptic+	-0.457522	-0.441935	-0.516596	-0.508656
DVNDYVSYAWVGDSK	Tryptic+	-1.12457	-1.06176	-1.41982	-1.36322
DVNEGETSDGVRK	Tryptic+	-1.03583	-1.01259	-1.10882	-1.02436
DVNFEFPEFQL	Tryptic+	0.00965384	0.168532	0.0734283	-0.0541747
DVNLASCAADGSVK	Tryptic+	0.787989	0.940522	0.815611	0.797823
DVNLVNAK	Non-Tryptic+	-2.00345	2.14131	-4.72106	-4.63879
DVNQQEFVR	Tryptic+	-0.686159	-0.745624	-0.749163	-0.833712
DVNSLLK	Tryptic+	-0.199713	-0.208953	-0.280379	-0.301786
DVNSSSPVMLAFK	Tryptic+	0.257856	0.241263	0.10199	0.205039
DVNVNFEK	Tryptic+	2.62435	2.6169	2.61005	2.57472
DVNVVVVEGGPK	Tryptic+	0.160151	0.254621	0.114939	0.191606
DVNYGWIIR	Tryptic+	-2.06517	-2.01278	-2.06436	-2.20362
DVPASELHELLSR	Tryptic+	-2.4574	-2.61994	-2.64723	-2.76724
DVPAYSQDTFK	Tryptic+	1.62749	2.21643	1.59727	1.63892
DVPDHAVLEMK	Tryptic+	3.33073	3.40725	3.32675	3.32229
DVPDSQQHPAPEK	Tryptic+	-0.446751	-0.483244	-0.749885	-0.631767
DVPEDVAQEMVESGYVCEGDHK	Tryptic+	-1.70399	-1.94133	-1.99574	-1.95267
DVPEEQEHMR	Tryptic+	0.79598	0.908359	0.747407	0.7661
DVPESFTSEAYQWLNR	Tryptic+	-2.80517	-2.47116	-2.84928	-2.74052
DVPFGFQTVTSDVNK	Tryptic+	2.12738	2.24951	2.1631	2.14125
DVPIDHSDLVADLLK	Tryptic+	1.54448	1.65248	1.53992	1.51311
DVPIVHTETK	Tryptic+	1.32661	1.39284	1.34192	1.26507
DVPLGTPLCIIVEK	Tryptic+	1.58962	1.64854	1.5866	1.57833
DVPNETLQVEEDDRPELPWWK	Tryptic+	-4.57522	-4.41078	-4.42436	-4.10175
DVPNPNQDDDDDEGFSFNPLK	Tryptic+	1.31883	1.31143	1.23091	1.24281
DVPPLSETEATPVPIK	Tryptic+	0.529561	0.636197	0.592391	0.593354
DVPRPILLGASAPLK	Tryptic+	-0.405682	-0.347025	-0.613156	-0.565645
DVPSPLHAGSK	Tryptic+	-0.82783	-0.678212	-0.791526	-0.816191
DVPSSEQPELFLK	Tryptic+	0.176583	0.370862	0.171887	0.332571
DVPVVAILGSGGGFR	Tryptic+	0.323013	0.340835	0.24966	0.264058
DVQAGSHDYPGEGIYLLK	Tryptic+	0.296242	0.329979	0.307068	0.328861
DVQDSLTVSNEAQTAK	Tryptic+	1.40493	1.47638	1.37568	1.41091
DVQEFIDNPK	Tryptic+	-0.621896	-0.775798	-0.804212	-0.739071
DVQEIATVVVPK	Tryptic+	0.37797	0.477522	0.33333	0.382328
DVQELLTQYTK	Tryptic+	2.02766	2.06257	2.003	1.94571
DVQESLK	Tryptic+	-1.45094	-1.21482	-1.63507	-1.61045
DVQFEHGYR	Tryptic+	-0.698876	-0.566553	-0.676537	-0.770171
DVQGTDASLDEELDR	Tryptic+	-0.358505	-0.366431	-0.615715	-0.504602
DVQGTDASLDEELDRVK	Tryptic+	1.00883	1.12154	1.07102	1.03008
DVQGWGENDR	Tryptic+	-1.38254	-1.27991	-1.40397	-1.47001
DVQHELPLDK	Tryptic+	1.56706	1.58251	1.47697	1.52355
DVQIGDIVTVGECR	Tryptic+	1.16801	1.19263	1.13698	1.1363
DVQIGDIVTVGECRPL	Non-Tryptic+	0.993502	1.06947	1.14421	1.13995
DVQIGDIVTVGECRPLSK	Tryptic+	2.32349	2.41036	2.36175	2.30202
DVQMLQDAISK	Tryptic+	1.5953	1.69041	1.62584	1.55423
DVQNEHLTR	Tryptic+	0.357844	0.477218	0.285809	0.345678
DVQNFVSFISK	Non-Tryptic+	-0.759705	3.65205	-0.966856	-0.972229
DVQQYILHR	Tryptic+	-2.17716	-2.04234	-2.18144	-2.37172
DVQTALALAK	Tryptic+	3.04548	3.09712	3.06414	3.04092
DVQTALALAKGK	Tryptic+	0.51466	0.555439	-0.466553	0.0517241
DVSALTK	Tryptic+	-0.990381	-0.920242	-0.878987	-0.772793
DVSAQATGK	Tryptic+	-0.566189	-0.341841	-0.481835	-0.540313
DVSEELSR	Tryptic+	-3.22349	-3.19046	-3.01549	-3.40017
DVSELTGFPEMLGGR	Tryptic+	1.13556	1.05872	1.06673	1.09127
DVSGLHSK	Tryptic+	1.5515	1.67426	1.32194	1.45996
DVSHEIIQHEVK	Tryptic+	2.6537	2.75702	2.62893	2.62746
DVSHPEAELQK	Tryptic+	-0.571607	-0.395295	-0.42276	-0.459582
DVSHSSPVDLK	Tryptic+	0.536443	0.510954	0.509225	0.426828
DVSIVYDQQSR	Non-Tryptic+	-1.95691	-2.38006	-4.95539	-5.00857
DVSLGDWEFGK	Tryptic+	0.243223	0.315542	0.344884	0.383068
DVSLLTQK	Tryptic+	-0.717253	-0.694973	-0.796767	-0.748254
DVSLSHEVR	Tryptic+	2.03632	2.09273	1.88346	1.9502
DVSPDLSCADEISECYHK	Tryptic+	1.60705	1.71346	1.57967	1.55265
DVSPFDHSR	Tryptic+	0.0631566	0.119867	0.133778	0.0926727
DVSPYDHSR	Tryptic+	0.978898	1.08235	1.00414	1.01885
DVSSLFPDVVNCMQTDNLELK	Tryptic+	-2.60611	-2.50847	-2.22988	-2.28564
DVSSTEEFLELSPQK	Tryptic+	-0.986453	-1.07211	-1.16623	-1.11173
DVSSVELLMNNHQGIK	Tryptic+	1.46322	1.49025	1.42248	1.41162
DVSVEEEK	Tryptic+	-2.9555	-2.9795	-3.07748	-3.41089
DVSVVDLTCR	Non-Tryptic+	0.342896	0.872019	-4.75446	-4.48959
DVSWHPFEEK	Tryptic+	-1.50781	-1.29649	-1.28699	-1.26338
DVTACLPEWEDGHFYLAK	Tryptic+	-2.78967	-2.72748	-2.58216	-3.07269
DVTEAEQAEEQAR	Tryptic+	-2.56658	-2.37707	-2.76541	-2.80222
DVTFIHEGNK	Tryptic+	-1.08244	-0.953651	-1.17461	-1.17452
DVTFLFNEEGK	Tryptic+	-0.927051	-0.92198	-0.929069	-0.909083
DVTFNTNLPDAEILK	Tryptic+	-0.758372	-0.487986	-1.05319	-1.01343
DVTFSPATIENELIK	Tryptic+	-0.191211	-0.206684	-0.302251	-0.264491
DVTGAEALLER	Tryptic+	-0.883762	-0.739295	-0.87597	-0.811512
DVTLEGQVYPGK	Non-Tryptic+	-0.716254	2.62055	-2.47682	-2.47889
DVTLFEGK	Tryptic+	1.47043	1.58584	1.52337	1.47573
DVTLHQALLR	Tryptic+	1.59674	1.64349	1.02208	1.24783
DVTNFTVGGFAPMSPR	Tryptic+	0.566978	0.590977	0.500761	0.43769
DVTNNQEK	Tryptic+	-1.54347	-1.50888	-1.66591	-1.5433
DVTNNVHYENYR	Tryptic+	2.03697	1.86825	1.82821	1.9788
DVTPPPETEVVLIK	Tryptic+	0.143194	0.305983	0.200293	0.188473
DVTSAKALYEHLTAK	Tryptic+	-0.138243	-0.029576	-0.413483	-0.350583
DVTTFFSGK	Tryptic+	1.26906	1.30171	1.21971	1.20124
DVTTSEDFFDK	Tryptic+	0.949405	0.876452	0.942929	0.917867
DVTVLSVAEEQDLLK	Tryptic+	0.356258	0.472908	0.459613	0.380112
DVTYVYDVAK	Non-Tryptic+	2.33054	2.38117	-0.569371	-0.429569
DVVDNDEGNWLHAIK	Tryptic+	0.4473	0.450841	0.400554	0.402745
DVVENGETADQTLSLMEQLR	Tryptic+	-1.77996	-1.51162	-1.7887	-1.69972
DVVENQPDAASQLNVDASGNLAK	Non-Tryptic+	-4.43479	-4.04627	-4.77699	-4.85119
DVVEVLLR	Tryptic+	-2.2603	-2.25074	-2.6238	-2.75547
DVVFLLDGSEGVR	Tryptic+	-2.20209	-2.31793	-2.40217	-2.4796
DVVFNYLHATAF	Non-Tryptic+	0.350539	0.274194	0.287523	0.230801
DVVGGMNHLR	Tryptic+	-0.278	-0.246796	-0.156705	-0.291794
DVVGNDVATILSR	Tryptic+	0.561644	0.693451	0.571308	0.544065
DVVHLDSEK	Tryptic+	2.45079	2.49147	2.22953	2.35907
DVVHMQNDVER	Tryptic+	-0.827226	-0.739197	-0.768573	-0.791489
DVVHTSEEAR	Tryptic+	1.60987	1.6714	1.60147	1.61831
DVVICPDASLEDAK	Tryptic+	2.14313	2.18529	2.09301	2.10494
DVVICPDASLEDAKK	Tryptic+	1.48093	1.59259	1.50597	1.51401
DVVKVGAVDADK	Tryptic+	0.880691	0.873614	0.180331	0.27694
DVVLPTYDITHSMLEAMR	Tryptic+	0.431798	0.413235	0.460928	0.333797
DVVMVHEPK	Tryptic+	-1.84566	-1.8849	-2.35575	-2.11437
DVVNVYEPQLQHH	Non-Tryptic+	-3.19997	-2.99731	-3.1336	-3.07424
DVVNVYEPQLQHHVAQK	Tryptic+	1.88205	1.95946	1.87733	1.83827
DVVQAYPEVR	Tryptic+	-1.33697	-1.21797	-1.3739	-1.2654
DVVSFEQPEFSVSR	Tryptic+	-1.17784	-1.07253	-1.06779	-1.10063
DVVTAAGDMLK	Tryptic+	2.06731	2.15489	2.07225	2.02778
DVVTLLAEGLR	Tryptic+	-1.85212	-1.90391	-1.93503	-1.78041
DVVTTNLK	Non-Tryptic+	-4.68021	-1.08874	-5.21892	-4.61576
DVVVDLVCYR	Tryptic+	-0.119844	-0.102677	-0.0731389	-0.168788
DVVVPTLDTVR	Non-Tryptic+	-2.8659	-1.54685	-4.69939	-4.85071
DVVVQHVHFDGLGR	Tryptic+	2.35879	2.46148	2.38134	2.3742
DVWGIEGPIDAAFTR	Tryptic+	0.204871	0.383949	0.252504	0.347006
DVWSNEAVK	Tryptic+	-3.54216	-3.7574	-3.73992	-4.0604
DVYAQFLEMTDDKL	Tryptic+	-1.28521	-1.15774	-1.32772	-1.30948
DVYAVLQLEAEEK	Tryptic+	-0.489846	-0.424527	-0.411287	-0.373392
DVYCEVCEFLVK	Non-Tryptic+	1.21211	1.25087	1.2172	1.12442
DVYDDGK	Tryptic+	-3.06601	-2.84575	-2.6619	-2.5585
DVYDYLRPIALNLCADK	Tryptic+	-1.13035	-1.10273	-1.13278	-1.17816
DVYEDELVPVFEAVGR	Tryptic+	-2.74047	-2.3391	-2.56139	-2.62695
DVYEEFDEK	Tryptic+	1.58875	1.61788	1.62075	1.53407
DVYEELLTQAEIQGNINK	Tryptic+	-1.79769	-1.73242	-1.99878	-1.8608
DVYGGAHQTLGLSGNLIASSFGK	Tryptic+	-4.27866	-4.65141	-4.07454	-4.23267
DVYGVFQFK	Non-Tryptic+	-1.3666	-1.2672	-4.96857	-5.09744
DVYHHTFF	Non-Tryptic+	-0.638937	-0.365734	-0.554447	-0.54093
DVYLIDEPSAYLDSEQR	Non-Tryptic+	-2.67051	0.338968	-4.07923	-4.10724
DVYSVSVDQK	Tryptic+	-0.245744	-0.292655	-0.274626	-0.422269
DVYTGDALR	Tryptic+	-0.0605621	-0.137916	-0.0675418	-0.148387
DVYVDSK	Tryptic+	-2.50376	-2.13974	-2.30553	-2.41123
DVYVNDAFGTAHR	Non-Tryptic+	0.471095	4.59173	-0.467521	-0.227671
DVYVPEASRPHQWQTDEEGVR	Tryptic+	-2.42377	-2.59586	-2.56978	-2.63707
DVYVQLYLQHLTAR	Tryptic+	-0.381691	-0.227146	-1.41626	-1.35806
DWAHISSEAK	Tryptic+	-0.263462	-0.232213	-0.194691	-0.24443
DWCYEATYSQLAHPIQQAK	Tryptic+	-0.379089	-0.296174	-0.366593	-0.451747
DWDELEEEAR	Tryptic+	-1.79328	-1.73578	-1.63449	-1.77227
DWDELEEEARK	Tryptic+	0.854491	0.833682	0.870731	0.917287
DWDNEYCSNECVVK	Tryptic+	-2.52981	-2.71914	-2.63332	-2.71453
DWDSPYSHDLDTS	Non-Tryptic+	-3.09378	-3.06628	-3.57663	-3.08954
DWEANACK	Tryptic+	-0.230999	-0.216705	-0.219285	-0.268547
DWEMHVHFK	Tryptic+	1.63636	1.80278	1.60105	1.58574
DWEQFEYK	Tryptic+	-0.938981	-0.804237	-1.0159	-0.861615
DWEQFHQPR	Tryptic+	0.86811	0.947588	0.835967	0.887845
DWHPLAQDTGTGTAYIEYK	Tryptic+	-0.97607	-1.03959	-0.982011	-1.00915
DWHVANTDK	Non-Tryptic+	2.8695	0.249355	-2.62932	-1.9723
DWILGEIK	Non-Tryptic+	-0.643595	-0.865749	-2.69204	-2.75314
DWILPSDYDHAEAEAR	Tryptic+	2.38032	2.48263	2.3567	2.31236
DWLFAPHYR	Tryptic+	1.28158	1.44003	1.39579	1.35324
DWNTLIVGK	Tryptic+	1.59347	1.68749	1.63335	1.57356
DWNVDLIPK	Tryptic+	2.20599	2.29712	2.16322	2.16193
DWPAQYCEALADEENR	Tryptic+	-2.04301	-1.83868	-1.73045	-1.69007
DWPLHVMK	Tryptic+	-1.12115	-1.00254	-1.01076	-1.16036
DWPVVTLIAEDDR	Tryptic+	-2.6073	-2.75938	-3.17411	-2.75293
DWQEGGYTINDKPNPR	Tryptic+	-1.74475	-1.58287	-1.8828	-1.69032
DWQEIIALYEK	Tryptic+	1.49443	1.56163	1.57167	1.52413
DWQPHISPAGTEPAYIEYK	Tryptic+	0.362105	0.274729	0.171993	0.152965
DWQSSVDQPHSYVTEHEAPVSLEK	Tryptic+	-2.65355	-2.44846	-2.69702	-2.4467
DWQSYYYHHPQDR	Tryptic+	0.245744	0.345422	0.559084	0.555731
DWSDHALWWEK	Tryptic+	0.785731	0.819955	0.69781	0.657323
DWSHYFK	Tryptic+	6.04791	6.18425	6.07749	6.06519
DWSYPYEHSYGLEGGK	Tryptic+	0.627196	0.810922	0.610208	0.606414
DWTDTNYYSEK	Tryptic+	0.41597	0.444213	0.386588	0.34788
DWTDYDEK	Tryptic+	0.401676	0.468084	-0.390301	-0.531007
DWTGATYQDK	Non-Tryptic+	-2.43683	-2.50367	-4.71065	-4.89492
DWTHQGIAK	Tryptic+	0.9746	1.03485	0.618901	0.882022
DWVCALGVVPDHPVLLSGCR	Tryptic+	-2.86951	-3.15292	-2.8771	-2.97464
DWVDAEECHR	Non-Tryptic+	1.54334	1.60667	-2.9929	-2.48818
DWVEALNQASK	Tryptic+	0.995353	1.02738	0.991028	0.945208
DWVLNEFK	Tryptic+	0.789818	0.842388	0.785289	0.801605
DWYSHVK	Tryptic+	0.498949	0.597697	0.805603	0.791694
DWYVHLVK	Tryptic+	0.0329352	0.0652036	0.028319	-0.0300786
DYAAYNVLDDPELR	Tryptic+	1.55159	1.59048	1.62211	1.57735
DYADSIHAIFVETSAK	Tryptic+	0.419414	0.6094	0.39621	0.49976
DYAEQDELDYHR	Non-Tryptic+	1.23259	1.35616	1.18806	1.25124
DYAFIHFDER	Tryptic+	3.48388	3.58669	3.46244	3.43976
DYAFIHFDERD	Non-Tryptic+	1.08102	1.16228	0.994717	1.02528
DYAFTTLKPELGK	Non-Tryptic+	-0.368219	2.71223	-4.75558	-4.90062
DYAFVHFED	Non-Tryptic+	-0.652838	-0.654327	-0.704682	-0.663552
DYAFVHFEDR	Tryptic+	2.58189	2.70421	2.60575	2.6454
DYAFVHMEK	Tryptic+	2.88138	2.91916	2.82139	2.81788
DYAFVHMER	Tryptic+	1.88511	2.03929	1.85729	1.85316
DYAVSTVPVADGLHLK	Tryptic+	1.70697	1.7415	1.7527	1.71554
DYCFSVIPNTNGDICGHYPR	Tryptic+	-3.67701	-3.59133	-3.28421	-3.42706
DYCQPHAPGALLK	Tryptic+	-0.423054	-0.165805	-0.21968	-0.174592
DYDAMGSQTK	Tryptic+	1.4169	1.44743	1.47142	1.39232
DYDANFK	Tryptic+	-0.732197	-0.675402	-0.723326	-0.727088
DYDEEEQGYDSEK	Tryptic+	-3.73671	-3.74463	-4.04826	-3.54156
DYDENEVDPYHGNQEK	Tryptic+	0.370692	0.406541	0.349583	0.315476
DYDGWTPLHAAAHWGK	Tryptic+	-0.222054	-0.184171	-0.190903	-0.187265
DYDHAQAEAR	Non-Tryptic+	-0.436128	-1.0391	-1.3685	-1.51011
DYDHLFK	Tryptic+	2.59041	2.66513	2.63549	2.60788
DYDLLVVGGGSGGLACAK	Tryptic+	0.0420743	-0.0678279	0.0131603	0.0255011
DYDSFVLPLLEDK	Tryptic+	0.438058	0.401642	0.379842	0.317363
DYDSNLNASR	Tryptic+	-1.17076	-1.01656	-0.935076	-0.876142
DYDTLSK	Tryptic+	0.195588	0.262418	0.166426	0.151657
DYDVDHPGEADSVLR	Tryptic+	0.711414	0.783751	0.72007	0.660587
DYEAGQLYGLEK	Tryptic+	2.53814	2.61969	2.6058	2.55438
DYEDGILHENETSHEMK	Tryptic+	-0.133776	0.0885284	-0.0545	-0.118208
DYEEIGPSICR	Tryptic+	-0.0661386	-0.00441324	0.0359107	-0.0235299
DYEETELISTTANYR	Tryptic+	-0.647452	-0.568424	-0.653829	-0.730256
DYEEVGADSADGEDEGEEY	Tryptic+	-0.968038	-1.04292	-1.01198	-0.919619
DYEEVGVDSVEGEGEEEGEEY	Tryptic+	0.517221	0.556355	0.4156	0.369463
DYEFMWNPHLGY	Non-Tryptic+	-0.52086	-0.367721	-0.306558	-0.39791
DYEHQFHLR	Tryptic+	0.0843991	0.249506	-0.0071528	-0.0024179
DYEIESQNPLASPTNTLLGSAK	Tryptic+	-2.87567	-2.96829	-2.9384	-2.95386
DYELEAEK	Tryptic+	-0.81921	-0.546297	-0.764506	-0.810122
DYELQLVTYK	Tryptic+	1.52125	1.54869	1.00263	0.909892
DYENDEDVNK	Tryptic+	-2.75303	-2.79493	-2.69327	-2.78417
DYETATLSDIK	Tryptic+	1.3134	1.42185	1.40149	1.34297
DYETATLSEIK	Tryptic+	2.53349	2.59232	2.59298	2.47232
DYEVELLR	Tryptic+	-1.2577	-1.12256	-1.19939	-1.21825
DYEVSDSAPHLEGLAEFQENVR	Tryptic+	-1.401	-1.24997	-1.29335	-1.37419
DYEVTWANDGY	Non-Tryptic+	-0.63856	-0.497909	-4.94169	-6.31077
DYFEDQPLLYPPGFDGR	Tryptic+	-0.723674	-0.68594	-0.633477	-0.779463
DYFEEYGK	Tryptic+	3.36472	3.42363	3.4254	3.35803
DYFEQYGK	Tryptic+	3.37245	3.45279	3.39642	3.36239
DYFFALAHTVR	Tryptic+	0.551671	0.647435	0.611742	0.599631
DYFGAHTYELL	Non-Tryptic+	0.354984	0.281117	0.261336	0.244664
DYFGAHTYELLAK	Tryptic+	4.74846	4.85942	4.76994	4.73472
DYFGLLFQESPEQK	Tryptic+	0.313728	0.391643	0.253669	0.182215
DYFGLTFCDADSQK	Tryptic+	0.302816	0.384399	0.413535	0.316384
DYFLEFEGD	Non-Tryptic+	-1.08602	-1.09002	-0.957431	-1.14572
DYFLEFEGDPH	Non-Tryptic+	-0.951972	-0.921096	-0.813756	-0.928951
DYFLEFEGDPHCLR	Tryptic+	0.174862	0.250024	0.120186	0.128829
DYFNVPYPLPK	Tryptic+	2.25657	2.2752	2.33404	2.20806
DYFSKFGEVVDCTLK	Tryptic+	-2.82335	-2.60726	-3.35285	-3.34795
DYFTKFGEVVDCTIK	Tryptic+	-1.59106	-1.47233	-1.88485	-1.95584
DYFYASRPESQALPYGDISELK	Tryptic+	0.985837	1.07977	1.03795	0.987176
DYGEIFNVQLPDK	Tryptic+	1.24698	1.30572	1.27849	1.24471
DYGHGSYGGQR	Tryptic+	1.44882	2.23786	1.85218	2.01863
DYGNSPLHR	Tryptic+	1.94568	2.02551	1.96477	1.96951
DYGPGSYGGMDR	Tryptic+	-0.544393	-0.595117	-0.441143	-0.634271
DYGVLLEGSGLALR	Tryptic+	3.4758	3.50293	3.44469	3.40602
DYGVQLVEEGADTFTAK	Tryptic+	-1.01908	-0.962481	-1.19072	-1.09166
DYGVYLEDSGH	Non-Tryptic+	-1.46077	-1.50735	-1.65033	-1.61926
DYGVYLEDSGHTLR	Tryptic+	2.75683	2.8314	2.71107	2.74674
DYHDHIAEISAK	Tryptic+	0.153327	0.295355	0.164328	0.0970671
DYHDLMEITEK	Non-Tryptic+	1.64084	2.48636	-0.390517	-0.487214
DYHFKVDNDENEHQLSLR	Tryptic+	-3.28781	-3.25899	-3.50783	-3.61078
DYHGLIHIR	Tryptic+	0.775233	0.86605	0.83632	0.758535
DYHIGIPLTYSQYK	Tryptic+	0.55374	0.577387	0.459025	0.518049
DYHNLFSPR	Tryptic+	0.789383	0.942941	0.743551	0.758242
DYHSYMLQISK	Tryptic+	0.568211	0.64685	0.433908	0.490728
DYIAFIEGK	Tryptic+	0.240137	0.120166	0.154326	0.112384
DYIALNEDLR	Tryptic+	-2.02834	-2.13766	-2.17734	-2.19585
DYIAYAHSTIMPR	Tryptic+	2.2087	2.35767	2.15311	2.21188
DYIDGVYDNAEYAER	Tryptic+	0.0120878	0.0801218	0.10426	-0.0199206
DYIEEEVIDEK	Tryptic+	1.64552	1.67767	1.58806	1.58043
DYIHVVDLAK	Tryptic+	3.52295	3.6116	3.5049	3.47949
DYIIHSAK	Tryptic+	0.228026	0.368766	-0.88803	-0.728295
DYILEGEPGK	Tryptic+	1.20639	1.24029	1.20633	1.20444
DYIMEPSIFNTLK	Tryptic+	0.7623	0.830445	0.807375	0.710376
DYIPGAEVLEVEK	Tryptic+	0.79052	0.799829	0.828277	0.773004
DYIPVDQEELR	Tryptic+	-0.0666047	-0.0772874	-0.0936443	-0.183144
DYIPVEGELLFQPGEAWK	Tryptic+	-1.24968	-1.30561	-1.25123	-1.24446
DYIQEYLTLLK	Tryptic+	-0.181277	-0.141334	-0.00299627	-0.11081
DYIQSTMETEK	Tryptic+	0.256857	0.365201	0.224764	0.231503
DYIVALQHPVTTDIK	Tryptic+	0.77298	0.788172	0.834479	0.832297
DYIVVGSDSGR	Tryptic+	-0.486373	-0.459239	-0.63543	-0.844606
DYIWNTLNSGR	Tryptic+	0.419753	0.547601	0.464353	0.527805
DYIYAVTPLLEDALMDR	Tryptic+	1.3805	1.4587	1.42292	1.38086
DYKPYPMYPATTSLVNVVPK	Non-Tryptic+	1.64487	1.6576	-1.71576	-1.7158
DYLAAVDK	Non-Tryptic+	-3.70002	-1.24291	-3.22149	-3.20003
DYLDFLDDEEDQGIYQSK	Tryptic+	0.86474	0.878752	0.926517	0.851723
DYLEHITSIGPR	Tryptic+	2.08493	2.18806	2.03287	2.0476
DYLETLMASQK	Tryptic+	0.467057	0.497232	0.659998	0.613629
DYLHLPPEIVPATLR	Tryptic+	4.25825	4.33727	4.22703	4.21889
DYLHPYVEAGNPQAR	Tryptic+	-0.867712	-0.660803	-1.34604	-1.23805
DYLHYHIK	Tryptic+	4.25	4.35496	4.20308	4.233
DYLHYIR	Tryptic+	0.608858	0.679983	0.399094	0.404932
DYLIDGSR	Tryptic+	-1.27237	-2.749	-1.41566	-1.40422
DYLLCDYNR	Tryptic+	-1.7023	-1.64483	-1.59718	-1.69803
DYLLDDGTLVVSGR	Tryptic+	0.000672618	0.0204	-0.101711	0.00796871
DYLLMEEEFIR	Tryptic+	0.93814	1.039	0.933718	0.877252
DYLSHQVPISFHK	Tryptic+	0.584503	0.683264	0.519712	0.639519
DYLSPVLADLAQR	Tryptic+	-0.279581	-0.296247	-0.289459	-0.267488
DYLSSATDNPTASSLFAQR	Tryptic+	0.0107136	0.00829065	-0.111311	-0.0453112
DYLTVSPPIGDLQVFYK	Non-Tryptic+	1.61958	1.81283	-2.93935	-0.593861
DYLVVAQEALSAQK	Tryptic+	-1.81749	-1.74494	-1.38314	-1.46087
DYNEAYNYYTK	Tryptic+	1.93387	2.02591	2.05542	1.91675
DYNHGVLK	Tryptic+	2.19972	2.3232	2.13949	2.19607
DYNHLPTGPLDK	Tryptic+	0.851624	0.882839	0.84895	0.888658
DYNHWLATK	Tryptic+	4.38688	4.46452	4.36392	4.36966
DYNNIGK	Tryptic+	-2.42009	-2.31605	-2.63962	-2.50912
DYNPYNYSDSISPFNK	Tryptic+	-0.30397	-0.320495	-0.544142	-0.660266
DYNPYPYSDAINTYDK	Tryptic+	-1.98496	-2.02635	-1.96019	-2.13638
DYNTALSLHK	Tryptic+	-1.25273	-1.3159	-1.26417	-1.14633
DYNTLQEALSNMDDYDK	Tryptic+	-0.425808	-0.286285	-0.552343	-0.443079
DYNVTANSK	Tryptic+	2.40752	2.40144	2.44713	2.39646
DYPAHTEEDK	Tryptic+	0.756978	0.861315	0.792538	0.610633
DYPDFSPSVDAEAIQK	Tryptic+	2.48659	2.52536	2.5119	2.41998
DYPFHEEF	Tryptic+	2.07683	2.09869	2.15202	2.09439
DYPHSAFTLEK	Tryptic+	0.943306	1.10838	0.948	0.886273
DYPLIPVGK	Tryptic+	1.71036	1.76935	1.78724	1.71715
DYPQLVLPNFDMLYNHVK	Tryptic+	0.0439461	-0.0894672	-0.0695452	-0.0391254
DYPSNEDLHER	Tryptic+	0.189712	0.293193	0.23183	0.220988
DYPVVSIEDPFDQDDWGAWQK	Tryptic+	-1.49363	-1.42029	-1.32994	-1.556
DYQDDTLELYNREDR	Tryptic+	-2.00552	-1.80387	-2.02923	-2.06965
DYQLSEEEAR	Tryptic+	-2.539	-2.35669	-2.63414	-2.72579
DYQNVPGIEK	Tryptic+	-0.126603	-0.326511	-0.20004	-0.295697
DYQPGITYIVVQK	Tryptic+	-0.157292	-0.279669	-0.167854	-0.192297
DYQSSLEDLTFNSK	Tryptic+	0.367524	0.409954	0.368653	0.389365
DYQTLPDGHMPAMR	Tryptic+	0.288391	0.379054	0.310983	0.279224
DYSAPVNFISAGLK	Tryptic+	0.0409412	0.0299952	0.103125	-0.0511685
DYSDHPSGGSYR	Tryptic+	2.27108	2.40735	2.13446	2.237
DYSDITSSK	Tryptic+	-4.14566	-4.34663	-4.74032	-4.73273
DYSEADGLSER	Tryptic+	-0.179953	-0.107574	-0.209266	-0.242638
DYSGEMEGK	Tryptic+	-0.793736	-0.838601	-0.830675	-0.887955
DYSGQGVVK	Tryptic+	0.223388	0.302764	0.207021	0.257731
DYSHYYTTIQDLR	Tryptic+	2.4276	2.45377	2.35083	2.36858
DYSLDEFEANK	Tryptic+	1.37683	1.34996	1.3095	1.28626
DYSLLPLLAAAPQVGEK	Tryptic+	1.62246	1.67022	1.5889	1.53025
DYSLSGAYR	Tryptic+	-1.98882	-2.25011	-1.88412	-2.13994
DYSNFDQEFLNEK	Tryptic+	0.756012	0.877264	0.701357	0.83026
DYSSGFGGK	Tryptic+	0.869692	0.938864	0.89939	0.78249
DYSTESQPGFIQGYHVYLK	Tryptic+	-2.1201	-1.97158	-1.95616	-1.89012
DYSTLTSVSSHDSR	Tryptic+	1.28216	1.37582	1.05323	1.21348
DYSVTANSK	Tryptic+	2.39687	2.44548	2.49396	2.47637
DYTEGWVEFR	Tryptic+	-3.35506	-3.40598	-3.751	-3.47355
DYTGEDVTPQNFLAVLR	Tryptic+	-1.87292	-1.91229	-2.11404	-2.15364
DYTGYVLALNGHK	Tryptic+	0.257755	0.385525	0.221801	0.336691
DYTQYYDHISK	Tryptic+	0.89205	1.1283	0.769317	0.906612
DYTRPDLPSGDSQPSLDQTMAAAF	Non-Tryptic+	-2.1183	-2.08344	-2.26241	-2.32028
DYTSGAMLTGELK	Tryptic+	2.49588	2.54887	2.53817	2.49983
DYTYEELLNR	Tryptic+	-0.393989	-0.431457	-0.315827	-0.331291
DYVAPTANLDQK	Tryptic+	0.505559	0.628937	0.597212	0.555074
DYVCSQFPTPEAVLEGAR	Tryptic+	-3.13761	-2.80732	-2.84869	-3.26045
DYVDHSETLQK	Tryptic+	0.633961	0.611399	0.645697	0.6476
DYVESHYQLQLCPGADCPMVIR	Tryptic+	-2.33214	-2.19407	-2.26359	-2.21555
DYVHCLHK	Tryptic+	2.3284	2.36742	2.21699	2.23853
DYVIDLEK	Tryptic+	-0.351626	-0.408282	-0.456844	-0.588085
DYVIEDDVNMAIR	Tryptic+	2.07501	2.05845	2.14125	2.06261
DYVISLGVVK	Tryptic+	1.13586	1.20857	1.23931	1.10057
DYVPSDQDLLR	Non-Tryptic+	-3.72635	-1.04335	-4.68268	-4.87355
DYVQEVTK	Tryptic+	-0.588372	-0.515169	-0.774862	-0.795724
DYVVTGAWSAK	Non-Tryptic+	0.0706859	2.46894	-4.21131	-3.43686
DYVYFENSSSNPYLVR	Non-Tryptic+	-2.65406	-1.15142	-3.24485	-2.96791
DYWLDVLYSK	Non-Tryptic+	-0.709386	-0.820508	-2.97401	-2.93026
DYYCILGIEK	Tryptic+	1.06852	0.984538	1.05795	1.03485
DYYEILGVSR	Tryptic+	-0.824876	-0.78276	-0.777022	-0.807473
DYYENNVHK	Non-Tryptic+	-2.56379	-2.59705	-4.40647	-4.06602
DYYFALAHTVR	Tryptic+	0.256621	0.320025	0.438899	0.456765
DYYQLQAILEAER	Tryptic+	-1.86785	-1.9366	-1.95175	-1.92636
DYYQTLGLAR	Tryptic+	-4.83382	-4.27175	-1.77195	-1.86811
EAAAAAAAAVAAAAAAAAAAEPYPVSGAK	Tryptic+	-2.78677	-3.07168	-2.76827	-2.63261
EAAAAAADGPPAADGEDGQDPHSK	Non-Tryptic+	0.296118	-2.27476	0.297809	0.250797
EAAAAALK	Tryptic+	-0.38708	-4.47852	-0.325254	-0.370541
EAAAALVEEETRR	Tryptic+	-0.419254	-4.17679	-0.545312	-0.391619
EAAAAPAESAAPAAGEEPSK	Non-Tryptic+	-2.80052	1.62533	-5.18343	-4.87594
EAAAAPAESAAPAAGEEPSKEEGEPK	Non-Tryptic+	-2.7708	2.52678	-4.88904	-5.75142
EAAAEATK	Non-Tryptic+	-0.688505	-3.00039	-0.998334	-0.846573
EAAASALADADADLEER	Non-Tryptic+	-1.48534	-2.6934	-3.35111	-3.06831
EAAASGLPLMVIIHK	Tryptic+	2.94802	-0.29611	3.04254	2.96653
EAACESSTPSWASDHNYNAVKPEK	Tryptic+	-2.89166	-4.82895	-3.07864	-3.03872
EAADAIDAEGASAPLMELLHSR	Tryptic+	-1.23785	-2.34282	-1.30857	-1.21617
EAADDCAK	Tryptic+	0.0275571	-6.08119	0.0645735	-0.0389248
EAADLGNEER	Non-Tryptic+	-2.21704	-2.73655	-2.92045	-2.53637
EAADWVSGHFPSPIR	Tryptic+	0.851002	-1.52456	0.847731	0.843712
EAAEGLGSHDR	Tryptic+	0.836287	-6.09717	0.832497	0.780774
EAAEMGK	Tryptic+	2.89326	-1.46299	2.91109	2.89969
EAAENSLVAYK	Tryptic+	3.12374	-1.30138	3.17576	3.13975
EAAEQAER	Tryptic+	-3.6094	-4.68257	-3.54784	-3.42223
EAAEQDVEK	Tryptic+	2.94679	-2.17725	3.01951	2.93737
EAAEVLQNNR	Tryptic+	-0.635815	-2.24923	-0.642492	-0.71368
EAAEVSEHAVMLAK	Tryptic+	-0.444117	-1.58527	-0.565853	-0.469764
EAAEYIAQAR	Tryptic+	-4.02499	-4.79107	-4.48151	-4.29971
EAAFDDAVEER	Tryptic+	0.521824	-1.35057	0.493621	0.479755
EAAFSLAEAK	Tryptic+	1.82432	-0.635726	1.8052	1.81657
EAAGEGPALYEDPPDQK	Tryptic+	-0.760575	-3.24335	-0.756352	-0.809102
EAAGPVGPALEPPTLPLHR	Tryptic+	-1.91052	-3.84422	-1.8316	-1.80619
EAAGTTAAAGTGGATEQPPR	Tryptic+	-2.81171	-5.04146	-2.79128	-2.72602
EAAHLLNDALAIR	Tryptic+	1.89356	-0.67771	1.96218	1.87918
EAAHLLNDALSIR	Tryptic+	1.06295	-2.57175	0.948459	0.960997
EAAHPTDVSISK	Tryptic+	2.1094	1.04999	2.07254	2.05275
EAAIAEAEER	Non-Tryptic+	-1.45207	-1.71087	-1.63065	-1.43484
EAAIWELEER	Tryptic+	-1.81564	-4.83922	-1.87526	-1.79905
EAALAEVADEK	Tryptic+	1.46471	-3.38462	1.54965	1.56893
EAALEAAVLNK	Tryptic+	0.581709	-4.01506	0.674121	0.667812
EAALGAGFSDK	Tryptic+	2.42355	0.00201894	2.38719	2.43087
EAALHGHK	Tryptic+	2.08382	-1.4288	1.80868	2.00107
EAALSTALSEK	Tryptic+	2.82334	-0.227339	2.83796	2.82798
EAALSYMAAVVNANMK	Tryptic+	-1.50868	-3.65719	-1.34609	-1.42744
EAALTSEEVGADLEQVEVLQK	Tryptic+	-1.77757	-2.95289	-1.59923	-1.56637
EAALVQQEEEK	Tryptic+	1.14428	-1.66766	1.07922	1.10345
EAALYPHLPPEADPR	Tryptic+	2.04528	-3.33453	2.04496	2.05446
EAAMPAWGLEQRPHVAGK	Tryptic+	-2.07839	-4.34524	-2.21297	-2.11191
EAANLLEGHAR	Tryptic+	1.90702	-1.36804	1.98585	1.96365
EAAPDAGAEPITADSDPAYSSK	Tryptic+	0.215497	-4.49521	0.280407	0.16254
EAAPVDLLAAFDGHAR	Tryptic+	-2.10325	-4.46461	-2.19017	-2.33479
EAAQAMYIDSYNSR	Tryptic+	-0.0509352	-1.40627	0.0177679	-0.0494543
EAAQEAVK	Tryptic+	0.324038	-2.09984	0.289769	0.330775
EAAQEAVKLYNNHEIR	Tryptic+	-1.29585	-2.62629	-1.92079	-1.8986
EAASILQELQVETYGSMEK	Tryptic+	1.62934	-2.96206	1.64785	1.54078
EAATAVEQEK	Tryptic+	2.11723	-1.4415	2.08499	2.11404
EAATLEVERPLPMEVEK	Tryptic+	0.192583	-2.81095	0.197875	0.0605532
EAATQAQQTLGSTIDK	Tryptic+	0.825157	-2.70273	0.805254	0.881361
EAATSNLK	Tryptic+	0.0931172	-5.59496	0.16261	0.212594
EAAVSHAGSMHR	Tryptic+	0.279594	-1.4025	0.213787	0.310115
EAAWAISNLTISGR	Tryptic+	-0.506851	-0.853996	-0.596903	-0.636599
EAAWAITNATSGGSAEQIK	Tryptic+	0.278662	-2.01652	0.372686	0.40553
EAAWAITNATSGGTPEQIR	Tryptic+	-0.524241	-0.866776	-0.497887	-0.596532
EAAYHPEVAPDVR	Tryptic+	1.92432	-2.88587	1.93158	1.97363
EACAHLLAITAPK	Tryptic+	-0.91469	-3.12844	-0.568078	-0.617161
EACANENAHK	Tryptic+	0.932592	-6.71359	0.646429	0.833285
EACDQHGPDLYPK	Tryptic+	0.295447	-4.61172	0.271544	0.23256
EACGVIVELIK	Tryptic+	1.76009	-2.90418	1.77828	1.74259
EACITVAHLSTVLGNK	Tryptic+	-2.2409	-3.51532	-2.41808	-2.28664
EACLSILGHFPR	Tryptic+	-0.700323	-1.69463	-1.11912	-1.01168
EACSYTIHAEGDER	Tryptic+	0.228963	-3.35132	0.21427	0.259826
EADAALFSELHR	Tryptic+	1.13302	-2.01782	1.05534	1.12474
EADASPASAGICR	Tryptic+	-2.69413	-4.86256	-2.69769	-2.99895
EADDIQYPSMLLLTADHDDR	Non-Tryptic+	1.0548	1.13552	-2.94009	-3.11566
EADDIVNWLK	Tryptic+	1.69814	1.55596	1.62428	1.62809
EADEMHTLLQLECEK	Tryptic+	1.77806	1.69755	1.69679	1.73878
EADESLNFEEQILEAAK	Tryptic+	0.108458	0.189909	0.114948	0.173731
EADGDVVNEK	Tryptic+	-1.50139	-4.93707	-1.81177	-1.47155
EADGEQDEEEKDDGEAK	Tryptic+	-1.33382	-2.10217	-1.44656	-1.45982
EADGILKPLPK	Tryptic+	3.26079	0.579431	3.20656	3.16853
EADGSETPEPFAAEAK	Tryptic+	1.42338	-0.0149886	1.48395	1.51516
EADIDGDGQVNYEEFVQMMTAK	Tryptic+	1.92944	1.43946	1.98876	1.94611
EADISAFADYRPTEVTDLK	Tryptic+	0.261098	-0.765885	0.111143	0.12617
EADLAAQEEAAK	Tryptic+	1.14403	0.682362	1.12367	1.15677
EADLDHYSAIIMDEAHER	Tryptic+	-0.43563	-0.638397	-0.675873	-0.549194
EADLDVATITK	Tryptic+	-0.0214111	-0.333506	-0.0368796	0.045002
EADLLQESLEHIEMYEK	Tryptic+	-1.40944	-1.46268	-1.4695	-1.44299
EADLVTTHELGHNFGAEHDPDGLAECAPNEDQGGK	Tryptic+	-2.33652	-2.41461	-2.45773	-2.27398
EADPDDHYQPGEGTQATADK	Tryptic+	0.0141637	-1.58267	-0.0761911	-0.0626366
EADPEDGKPVMDK	Tryptic+	2.62691	-0.577464	2.64626	2.61036
EADQIIEYLK	Non-Tryptic+	0.25237	3.52688	-2.35121	-2.23861
EADQTHAQNFSSAVK	Tryptic+	-0.227242	-1.11916	-0.261846	-0.218813
EADYVAQATR	Tryptic+	-0.767918	-1.90547	-0.722869	-0.889082
EAEAAFLNVYK	Tryptic+	-0.955446	-2.26344	-0.71888	-0.694919
EAEAAIYHL	Non-Tryptic+	-2.12256	-4.94089	-2.05694	-2.17286
EAEAAIYHLQ	Non-Tryptic+	0.0632434	-6.14827	-0.129814	-0.194475
EAEAAIYHLQLF	Non-Tryptic+	1.2714	-2.57791	1.34116	1.32844
EAEAAIYHLQLFEELR	Tryptic+	1.87614	-0.6344	1.87859	1.88308
EAEAASIK	Tryptic+	-1.71264	-5.09158	-1.86476	-1.74486
EAEAAVYHR	Tryptic+	0.182326	-4.92999	0.207062	0.137456
EAEAMALLAEAER	Tryptic+	1.58456	-0.280088	1.58776	1.59455
EAEASESTEK	Tryptic+	1.24605	-2.24876	1.26143	1.27493
EAEDDDTGPEEGSPPK	Tryptic+	-0.233167	-0.0103846	-0.314616	-0.216467
EAEDGIIAYDDCGVK	Tryptic+	-0.154987	-0.278186	-0.29288	-0.270426
EAEEAITSFNGHKPPGSSEPITVK	Non-Tryptic+	-0.860951	3.00518	-3.23527	-3.15226
EAEEEELEIPPQYQAGGSGIHRPVAK	Tryptic+	-0.772518	-0.859464	-0.952423	-0.800122
EAEEETTNDNGVLVLEPAR	Tryptic+	-3.26304	-3.58124	-2.97401	-3.38397
EAEEGEDDRD	Non-Tryptic+	-3.16915	-3.3984	-3.06999	-3.30778
EAEETQSTLQAECDQYR	Tryptic+	-3.03074	-3.26107	-3.24485	-3.11477
EAEFLQK	Tryptic+	-3.1166	-3.56488	-3.00805	-3.38792
EAEGAEWLHFASCGEDHTVK	Tryptic+	-0.202863	-5.00332	-0.203811	-0.216664
EAEGAPQVEAGK	Tryptic+	1.04518	-0.492265	1.09545	1.07071
EAEGEQFVEEALEK	Tryptic+	-1.02222	-1.65283	-1.08363	-1.18047
EAEGSSAEYK	Tryptic+	2.39386	-4.15866	2.43289	2.44756
EAEHHCLLHSPIPVNCPIR	Tryptic+	-0.39521	-1.04499	-0.375429	-0.484539
EAEHLYHTLESSYQK	Tryptic+	0.859645	-1.97095	0.935317	0.9435
EAEIATYR	Non-Tryptic+	-0.683928	-1.49294	-1.17289	-1.34065
EAEILEVLR	Tryptic+	-0.718734	-1.54735	-0.947327	-0.783769
EAEILHK	Tryptic+	0.990332	0.621335	0.864475	0.839507
EAEILSLEGAIAQR	Tryptic+	-0.103991	-0.692929	-0.312019	-0.335737
EAEILSVLSHR	Tryptic+	0.339522	-0.223361	0.425619	0.379641
EAELDVNEELDK	Tryptic+	1.01846	0.904831	1.01187	1.08855
EAELEYNPEHVSR	Non-Tryptic+	-5.19756	-1.66437	-5.00524	-5.24128
EAELGAK	Tryptic+	-0.582117	-1.62148	-0.763	-0.82889
EAELHLTYLK	Tryptic+	1.25386	0.848462	1.13463	1.34909
EAELLEPLMPAIR	Tryptic+	1.05232	0.943522	0.993207	1.09004
EAELQAVLHPEFH	Non-Tryptic+	-0.903416	-1.08986	-1.08303	-0.832125
EAEMEEHR	Tryptic+	-2.63578	-5.0091	-2.32405	-2.51985
EAEMEEHREHIK	Tryptic+	2.02574	-1.66216	1.85803	1.94746
EAEMLFTGGYGLEK	Tryptic+	-0.145424	-1.00099	-0.0295079	-0.118608
EAENPEGEEK	Tryptic+	2.61601	0.985585	2.62332	2.59807
EAENQHNK	Tryptic+	0.142152	-3.22835	-0.152669	0.171636
EAENQHQVR	Tryptic+	-3.24908	-4.86668	-3.14344	-3.21206
EAEPIPETVKPEEK	Tryptic+	0.0144286	-0.0371034	0.0280938	-0.0382078
EAEQILATAVYQAK	Tryptic+	-0.660796	-1.2727	-0.793967	-0.750854
EAESCDCLQGF	Non-Tryptic+	-2.12502	-5.08817	-2.10875	-2.08043
EAESCDCLQGFQLTH	Non-Tryptic+	0.916843	-1.5611	0.849201	0.825931
EAESCDCLQGFQLTHSLGG	Non-Tryptic+	-0.798923	-1.61768	-0.804135	-0.966058
EAESCDCLQGFQLTHSLGGG	Non-Tryptic+	-2.15368	-2.60017	-2.01136	-2.36029
EAESCDCLQGFQLTHSLGGGTGSGMG	Non-Tryptic+	-2.90036	-3.55018	-2.60871	-2.70331
EAESCDCLQGFQLTHSLGGGTGSGMGTLLISK	Tryptic+	1.61273	0.485371	1.58168	1.53533
EAESSPFVER	Tryptic+	-0.673127	-4.29401	-0.535332	-0.600396
EAETEPHEGK	Tryptic+	-0.0118696	-0.478713	0.0951309	-0.0222628
EAETGAENASSK	Tryptic+	0.0768251	-0.857892	-0.0525962	-0.0749965
EAEVLLLQQR	Tryptic+	-2.36238	-2.63663	-2.55839	-2.15074
EAEVVLCGGTESMSQAPYCVR	Tryptic+	-1.31795	-1.58151	-1.27985	-1.35341
EAEYEESVAK	Tryptic+	-0.697527	-3.26009	-0.882994	-0.802234
EAFAEELHER	Non-Tryptic+	1.57961	-2.82017	-2.96657	-2.48948
EAFAGDDVIR	Tryptic+	-4.49417	-5.00439	-2.62018	-2.72788
EAFAGDDVIRDFLK	Tryptic+	-0.340755	-4.01083	0.380262	0.61809
EAFAIVSVPLSEVR	Tryptic+	-1.20292	-2.87248	-0.783461	-0.884302
EAFAIVSVPVSEIR	Tryptic+	1.05265	-2.02237	1.25814	1.18014
EAFCQLLQLMK	Tryptic+	0.148008	-2.91915	0.428415	0.40513
EAFDEVDMAHR	Tryptic+	1.39361	-0.0987447	0.814324	1.00223
EAFDLFDADGTGTIDVK	Tryptic+	-0.371607	-1.10721	-0.474744	-0.360249
EAFDYLSFLPLQTVQR	Non-Tryptic+	-1.38373	-3.2684	-4.81562	-4.92136
EAFEAYTDHATYK	Tryptic+	1.44603	-2.92059	1.55492	1.58267
EAFEELFAQTFSK	Tryptic+	-0.640957	-2.77494	-0.613499	-0.636407
EAFEETHLTSLD	Non-Tryptic+	0.0896582	-1.14073	-0.00575695	0.160068
EAFEETHLTSLDPVK	Tryptic+	2.79392	1.53461	2.78332	2.81374
EAFEHPNVVR	Non-Tryptic+	0.473303	-1.25327	-4.20025	-3.61488
EAFEPMYIYISHPKPEGLAAAK	Tryptic+	0.220579	-2.42641	0.886058	0.950338
EAFESDLAAHQDR	Non-Tryptic+	-1.90123	-2.42334	-1.91425	-1.81026
EAFETFINK	Tryptic+	1.32982	-4.81604	1.40307	1.36734
EAFFFHDTPK	Tryptic+	0.431803	-0.139277	1.31503	1.40255
EAFHISEDSDPFNIR	Non-Tryptic+	0.0782969	-1.79456	-2.26689	-2.16547
EAFLNTEDKGDSLDSVEALIK	Tryptic+	-0.49888	-2.27353	-0.475677	-0.447443
EAFLQEVWK	Tryptic+	1.50926	-0.971356	1.74998	1.74948
EAFQSVVLPAFEK	Tryptic+	1.45375	-1.5771	1.52833	1.54502
EAFSDGITSVK	Tryptic+	0.865846	-3.85433	1.26719	1.22085
EAFSLFDK	Tryptic+	1.78692	-0.373132	2.72388	2.66491
EAFSLFDKDGDGTITTK	Tryptic+	-1.60301	-5.17395	-1.93235	-1.83081
EAFVHVVTLEDMR	Tryptic+	2.48236	-0.926463	2.7278	2.73768
EAFVVEEWVK	Tryptic+	0.718549	-1.58172	1.49392	1.52346
EAGADDILDISK	Tryptic+	1.60301	-1.23861	1.55033	1.57751
EAGAELLAVSAPALQGSRPGETEENVR	Tryptic+	-2.85284	-3.36725	-2.85365	-2.76301
EAGAGGLAIAVEGPSK	Tryptic+	3.25323	1.17987	3.27769	3.24314
EAGAGGLSIAVEGPSK	Tryptic+	2.68409	1.39196	2.723	2.70253
EAGAGSATEFQFR	Non-Tryptic+	-3.70889	-4.61414	-4.80665	-4.68272
EAGDEFELR	Tryptic+	-1.40737	-1.84052	-1.36601	-1.35691
EAGDFHFQPAVK	Tryptic+	1.67155	0.446736	1.65867	1.68133
EAGDVCYADVQK	Tryptic+	-1.67652	-2.70078	-1.79003	-1.73551
EAGDVCYADVYR	Tryptic+	0.925305	0.0540289	1.13612	1.0706
EAGEDEEGFLSK	Tryptic+	0.172615	-0.487193	0.154814	0.108302
EAGENWQENPETYEDSFYK	Tryptic+	-3.04872	-4.32826	-3.14929	-3.21545
EAGEQGDIEPR	Tryptic+	-1.44289	-2.62694	-1.52223	-1.52303
EAGGAFGK	Tryptic+	0.497914	-2.45543	0.801585	0.735984
EAGGGGVGGPGAK	Tryptic+	0.500311	-0.525265	0.462075	0.5643
EAGGNYTPALTEQEVYAQVAR	Tryptic+	-1.15971	-2.47243	-1.11629	-1.18333
EAGHEAEAGSLLLAVR	Tryptic+	0.4867	-1.40865	0.416055	0.443978
EAGHGTQK	Tryptic+	1.59439	-0.932205	1.25462	1.4167
EAGHGTTK	Tryptic+	-4.14489	-4.60431	-3.79406	-3.95548
EAGLAPVPMIIFAK	Tryptic+	1.01665	-0.906569	1.08837	0.997705
EAGLSWK	Tryptic+	0.917381	-1.98667	1.12466	1.08998
EAGNPGSLFGYSVALHR	Tryptic+	-0.824427	-3.02917	-0.875126	-0.853755
EAGTYSLNVTYGGHQVPGSPFK	Non-Tryptic+	-0.638422	-3.09194	-0.623166	-0.663877
EAGVEMGDEDDLSTPNEK	Tryptic+	-0.105125	-0.649228	-0.0777591	-0.0590347
EAGVSDMK	Tryptic+	1.8052	-3.61428	1.98517	1.88588
EAGWEGGYPEIVK	Non-Tryptic+	0.661195	-2.30986	-3.27195	-3.22741
EAHAQSIGMNR	Tryptic+	2.15119	-1.70304	2.3275	2.35167
EAHENIIHGSGATGK	Non-Tryptic+	2.45876	-0.569526	-1.54305	-1.47631
EAHEPLAVADAK	Tryptic+	1.85272	-0.060131	1.8642	1.86475
EAHKPPVFIEK	Tryptic+	3.01065	-0.264049	2.91924	2.98237
EAHLAVNDFELAR	Non-Tryptic+	1.62321	-3.40052	-3.32895	-3.35932
EAHLPPGAMAAVGLSWEECK	Tryptic+	-0.871339	-1.12744	-1.62044	-1.86549
EAHLTPYSLQAIK	Tryptic+	-0.582579	-2.98317	-0.478962	-0.477298
EAHQLFLEPEVLD	Non-Tryptic+	-1.16554	-2.12131	-1.20388	-1.3109
EAHQLFLEPEVLDPESVELK	Tryptic+	1.79787	0.774082	1.7808	1.79991
EAHQQECCQK	Non-Tryptic+	0.811621	-5.34471	-4.91489	-5.84871
EAHSDENPSEGDGAVNK	Tryptic+	-1.19118	-5.98143	-1.12271	-1.06863
EAHVDAHYYEQNEQPTGTCAACITGDNR	Non-Tryptic+	-1.56339	-5.03861	-4.56135	-4.8281
EAHVDVK	Non-Tryptic+	-0.634615	-0.464673	2.19037	2.21803
EAHVPNFIFDEFR	Non-Tryptic+	1.36956	-2.63944	-2.72082	-2.52011
EAIAEHAK	Tryptic+	2.38839	-0.0447236	2.2664	2.36232
EAIAMLHK	Tryptic+	3.76759	0.271768	3.63687	3.73154
EAIDHEK	Tryptic+	1.38651	-1.98397	1.24565	1.34744
EAIDSPVSFLALHNQIR	Tryptic+	1.10206	-0.617368	0.995339	1.00721
EAIDSYIK	Tryptic+	0.504019	-5.04084	0.458796	0.440418
EAIEAIAESAFK	Tryptic+	-1.52096	-4.01638	-1.68709	-1.49796
EAIEGTYIDK	Tryptic+	1.91569	-2.52991	1.97091	1.92597
EAIEGTYIDKK	Tryptic+	0.538291	-2.8912	0.414785	0.454807
EAIENATTNAEVLR	Tryptic+	-0.228388	-1.73682	-0.261449	-0.132218
EAIESAIGGNAYQH	Non-Tryptic+	0.457492	-3.04865	0.474157	0.394048
EAIESAIGGNAYQHSK	Tryptic+	0.354162	-1.89984	-0.00903179	0.0863271
EAIETQLAEYHK	Tryptic+	0.778606	-2.85484	0.671482	0.800732
EAIHDMNFSNEDMIR	Tryptic+	0.29709	-1.84173	0.237656	0.252527
EAIHPLLSK	Tryptic+	0.487898	-1.50343	0.315295	0.481285
EAIHSQLLEK	Tryptic+	2.70587	-0.480534	2.75502	2.68939
EAIINLATQPK	Tryptic+	0.369583	-0.782719	0.186923	0.160045
EAIIVGSIITK	Tryptic+	1.16936	0.147558	1.15757	1.17057
EAILAIHK	Tryptic+	3.15713	-1.01249	3.03132	3.11087
EAILDIITSR	Tryptic+	0.851845	-2.78405	0.897517	0.845376
EAILEDLQK	Tryptic+	0.0945855	-1.97471	0.0615038	0.103788
EAILEEEDDLWVR	Tryptic+	-1.58663	-3.35353	-1.91849	-1.81063
EAILEYILHQK	Tryptic+	0.228724	-2.51576	0.147917	0.233406
EAILLACESTDELASK	Non-Tryptic+	-2.62188	-3.35763	-2.67969	-2.81335
EAINLLEPMTNDPVNYVR	Tryptic+	1.5415	-1.98401	1.52106	1.53296
EAINVEQAFQTIAR	Tryptic+	0.610715	-5.68809	0.477304	0.498832
EAIQCVDNNQSVLVSAHTSAGK	Tryptic+	0.468624	-1.24006	0.216235	0.409935
EAIQHPADEK	Tryptic+	0.777683	-1.6609	0.809638	0.838989
EAISDAALEATENEPLNK	Tryptic+	0.0691474	-1.13106	0.0687858	0.0347885
EAISDSLLR	Tryptic+	-3.03637	-4.88503	-3.20077	-2.97575
EAITHLLGVALTR	Tryptic+	0.399379	-0.193633	0.36283	0.274196
EAIVAALLTR	Tryptic+	-1.92282	-5.46508	-1.75226	-1.83698
EAIVAEIEDFHAR	Tryptic+	0.65835	-2.22994	0.610834	0.622424
EAIVDAALSALR	Non-Tryptic+	-1.90238	-0.510609	-2.849	-2.88097
EAIVTSEELGQDLEHVEVLQK	Tryptic+	0.2357	-0.499322	0.29293	0.220954
EAKPDELMDSK	Tryptic+	2.19401	-0.50282	2.20226	2.19588
EAKPEDLMDSK	Tryptic+	-0.296386	-4.80815	-0.100022	-0.1575
EALAAAELLK	Non-Tryptic+	2.66166	-1.63652	2.62699	2.60182
EALAAEDR	Tryptic+	-1.34903	-4.60883	-1.40703	-1.45844
EALAEAALESPR	Tryptic+	-0.612641	-4.26238	-0.680003	-0.669152
EALATLK	Tryptic+	-0.813239	-2.45286	-0.435127	-0.458967
EALCAAGHR	Non-Tryptic+	1.64577	-3.26247	-4.11644	-4.65277
EALCAEHQINLIK	Non-Tryptic+	3.57038	0.436817	-0.728827	-0.661442
EALCGCTVNVPTLDGR	Tryptic+	-0.508521	-1.85552	-0.655657	-0.671787
EALDHMVEY	Non-Tryptic+	0.740552	-2.24954	0.795852	0.850894
EALDVLGAVLK	Tryptic+	2.52765	-1.19255	2.5973	2.57084
EALEEETVAR	Tryptic+	-1.88506	-3.40507	-2.10204	-2.2191
EALEEFYGR	Tryptic+	-2.24661	-4.13819	-2.36115	-2.43823
EALEHLCTYEK	Tryptic+	2.57925	-0.701886	2.56197	2.56934
EALELLDFNYPDQYVR	Tryptic+	-4.18075	-4.76493	-3.77946	-3.97147
EALELTDTGLLSGSEER	Tryptic+	0.865817	-1.05537	1.31072	1.23338
EALENANTNTEVLK	Tryptic+	1.72871	0.0435221	1.74001	1.68818
EALENSHTNTEVLR	Tryptic+	-1.51127	-4.82405	-1.56857	-1.63414
EALEPSGENVIQNK	Tryptic+	1.71003	-2.08513	1.64178	1.73789
EALETDLYK	Tryptic+	1.51608	-1.18278	1.49294	1.4915
EALEVAVAGTELFR	Tryptic+	-0.199127	-5.15209	-0.0831202	-0.132091
EALEVDWSSEK	Tryptic+	-1.37033	-3.73065	-1.39552	-1.45843
EALFNEFVAAAR	Tryptic+	-0.163046	-3.18021	-0.235838	-0.146899
EALFQPSFLGMESCGIHETTFNSIMK	Non-Tryptic+	4.57817	0.862957	-0.89812	-0.677587
EALGCHIEQATK	Tryptic+	0.0163719	-3.87026	0.0659693	0.169562
EALGGQALYPHVLVK	Tryptic+	0.350743	-1.77426	0.412483	0.315595
EALGHQVIR	Tryptic+	-0.174911	-1.56182	-0.0307662	-0.0355983
EALGIPAAASFK	Tryptic+	1.82568	-2.66049	1.85176	1.85374
EALGLGPPAAQLTPPPAPVGLR	Tryptic+	-2.00383	-2.65697	-2.01524	-2.14094
EALGQAGVSETDNSSQDALGLSK	Tryptic+	-4.57566	-4.80571	-4.56995	-4.83388
EALGVESHYSR	Tryptic+	-1.13228	-2.59259	-0.96702	-1.07393
EALHATMDLTK	Tryptic+	-0.897252	-2.32095	-0.858273	-0.837308
EALHEALLEYEAGR	Tryptic+	0.619692	-3.20127	0.61601	0.654853
EALHELLCCTNVSTK	Tryptic+	-0.0420195	-3.71831	-0.0324511	0.00420579
EALIAASETLK	Tryptic+	2.19618	-1.37449	2.2528	2.21232
EALICPTCNVTIHNR	Tryptic+	0.0610311	-5.11957	0.54732	0.52841
EALIEIDYGDLCEDLK	Tryptic+	-3.6197	-4.79122	-4.18825	-3.37499
EALINAFK	Tryptic+	-1.314	-2.97337	-1.31241	-1.33928
EALIQELQHK	Tryptic+	2.28023	-0.0840351	2.15289	2.27853
EALKPVDSGEAR	Tryptic+	0.779514	-3.52874	0.308843	0.685154
EALLAALGYK	Tryptic+	2.46757	-3.66496	2.60117	2.52612
EALLDESRPLFER	Tryptic+	-0.836611	-2.9781	-0.677677	-0.782555
EALLELLR	Tryptic+	-0.93144	-4.51003	-1.03039	-1.03005
EALLFNLGGK	Tryptic+	0.50205	-1.50277	0.503788	0.533237
EALLGDTGTGDFLK	Tryptic+	-1.25776	-4.84882	-1.04861	-1.10302
EALLGVQEDVDEYVK	Tryptic+	2.13105	-1.86425	2.16443	2.11184
EALLHLLNK	Tryptic+	1.74167	-1.11321	1.73795	1.78749
EALLLLEDIK	Tryptic+	-0.751014	-5.16492	-0.894005	-0.671646
EALLQASR	Tryptic+	0.301869	-2.84561	0.51667	0.428009
EALLSIGK	Tryptic+	-0.257104	-3.25957	-0.0694841	-0.0967249
EALLSSAVDHG	Non-Tryptic+	-0.0577722	-1.9522	-0.0265537	-0.0387341
EALLSSAVDHGSDEVK	Tryptic+	4.44237	1.05708	4.37753	4.40923
EALMQQLNSESLTALLK	Tryptic+	-2.20033	-4.21208	-2.16708	-1.98977
EALNSCNK	Tryptic+	2.0013	-2.14278	2.12836	2.11192
EALNVFGNDYDTEDGTGVR	Tryptic+	-1.58498	-3.26232	-1.72703	-1.79979
EALNVINTHTK	Tryptic+	2.59675	-2.69585	2.62303	2.6754
EALPAPSDDATALMTDPK	Tryptic+	-1.32448	-4.80404	-1.38284	-1.31181
EALPDGVNISK	Tryptic+	2.72157	1.63679	1.98419	2.03802
EALPDHEDEIPETVR	Tryptic+	-0.967939	-4.42652	-0.979382	-1.00712
EALPGSGQAR	Tryptic+	-0.36571	-3.15725	-0.349026	-0.37388
EALPTGTVLTDK	Non-Tryptic+	-1.10297	-0.660551	-0.571496	-0.591053
EALQDVEDENQ	Tryptic+	0.890089	-3.88726	0.946796	0.910388
EALQLMATYLPK	Tryptic+	2.0241	-1.10915	2.08927	2.01813
EALQPHLAAIATELAQAH	Non-Tryptic+	0.14738	-0.547055	0.211718	0.148924
EALQQQHSVQVDQLR	Tryptic+	-2.2276	-5.06981	-2.04225	-2.08065
EALQYFYFLR	Tryptic+	-3.30858	-5.06026	-2.57557	-2.64148
EALTYDGALLGDR	Tryptic+	1.24926	-3.21417	1.32207	1.28703
EALVDTLTGILSPVQEVR	Tryptic+	0.2876	-3.0814	0.391756	0.305594
EALVPLVADHK	Tryptic+	0.125749	-2.18164	-0.0431091	-0.016825
EALVVLHEDVR	Tryptic+	0.67228	-3.79359	0.925129	0.803904
EAMEDGEIDG	Non-Tryptic+	-0.867689	-3.98475	-0.875963	-0.882424
EAMEDGEIDGNK	Tryptic+	3.32322	-0.515721	3.28964	3.27112
EAMEHPYFYPVVK	Tryptic+	2.99852	0.0860142	3.11182	3.10253
EAMEHPYFYTVVK	Tryptic+	3.40594	-1.2667	3.54938	3.50833
EAMGIYISTLK	Tryptic+	1.99471	-2.30766	2.3691	2.3098
EAMSAYNSHEEGR	Tryptic+	0.721274	-1.9234	0.780886	0.791167
EAMTDIITLFGLSSNSK	Tryptic+	2.27368	-1.07296	2.34245	2.30155
EAMVQAEEAAAEITR	Tryptic+	-0.09454	-1.66945	-0.208021	-0.163554
EANALAAGHPAQAVAINAR	Tryptic+	-0.67105	-0.887232	-0.481292	-0.605764
EANEILQR	Tryptic+	-2.05376	-3.41043	-1.86964	-2.01186
EANELQQWINEK	Tryptic+	0.369406	-2.61823	0.483148	0.466722
EANFTVSSMHGDMPQK	Tryptic+	0.812369	-0.750681	0.866095	0.846327
EANGLPIMESNCFDPSK	Tryptic+	-0.576487	-4.74182	-0.579483	-0.524574
EANHDGDFGITLAELR	Tryptic+	1.28365	-0.873052	1.25388	1.21278
EANHNVSAPYGR	Tryptic+	-0.473195	-0.650658	-1.29605	-1.22044
EANIQAVDSEVGLTK	Tryptic+	0.739513	-2.76298	0.793393	0.796844
EANLAASFGK	Tryptic+	2.73222	-1.65249	2.78329	2.74192
EANLLNAVIVQR	Tryptic+	-0.313309	-1.55094	-0.335437	-0.379505
EANLQALIATGGDINAAIER	Tryptic+	-0.925337	-4.94589	-1.05719	-0.892655
EANMPLPGYK	Tryptic+	1.65707	-1.86804	1.8027	1.62987
EANNFLWPFK	Tryptic+	0.550795	-3.19166	2.25522	2.22165
EANQQQQFNR	Tryptic+	-4.00062	-4.88107	-3.78774	-4.07499
EANSIIITPGYGLCAAK	Tryptic+	1.39215	-2.04635	1.45875	1.38123
EANTLNLAPYDACWNACR	Tryptic+	-1.79654	-3.94841	-1.54222	-1.66665
EANVYHASTANGESR	Tryptic+	-0.882706	-5.13415	-0.754425	-0.735134
EAPAAPAAQETK	Non-Tryptic+	-3.8211	-1.01454	-4.50064	-4.67569
EAPAEVTHFSPK	Non-Tryptic+	-1.4375	0.820048	-2.50807	-2.85473
EAPAGALAAVLK	Tryptic+	-0.216623	-0.230546	-0.239254	-0.196688
EAPAGPPSDFGLFLSDDDPK	Non-Tryptic+	-2.72412	-2.50364	-5.07469	-5.0358
EAPAGPPSDFGLFLSDDDPKK	Non-Tryptic+	-1.04281	-1.04628	-5.00475	-5.0154
EAPAPPK	Tryptic+	-0.109935	-0.0565849	-0.168013	-0.112673
EAPAPPKAEAK	Tryptic+	0.484646	0.42749	-0.402159	-0.192236
EAPASVVPFVR	Tryptic+	-3.08468	-2.97032	-2.90949	-2.92366
EAPCVLIYIPDGHTK	Tryptic+	2.00137	2.05128	2.07054	1.9925
EAPDGCPDHVLR	Tryptic+	1.34667	1.4208	1.30134	1.31968
EAPEELLAYEGVR	Tryptic+	0.42056	0.45453	0.426561	0.410342
EAPEPGMEVVK	Tryptic+	1.25633	1.26105	1.23791	1.2021
EAPEPMELDGPK	Tryptic+	-1.36586	-1.35186	-1.29447	-1.3276
EAPETDTSPSLWDVEFAK	Tryptic+	-1.72344	-1.57953	-1.58304	-1.66191
EAPFSEFFLDPGTSVLDTCR	Tryptic+	-1.36812	-1.31157	-1.4215	-1.37542
EAPGPAGGGGGGSR	Tryptic+	-1.04444	-0.813799	-0.78677	-0.964676
EAPNPIHLTVDTSLQNGR	Tryptic+	0.998282	1.05934	0.957137	1.07428
EAPPMEKPEVVK	Tryptic+	3.12349	3.19987	3.09844	3.10464
EAPSIENHFR	Tryptic+	-1.64711	-1.5191	-1.60602	-1.55649
EAPVDVLTQIGR	Tryptic+	-0.590136	-0.646617	-0.772257	-0.629883
EAPVPSLHLK	Tryptic+	0.43522	0.529116	0.279027	0.485301
EAQAELEDYRK	Tryptic+	-1.42925	-3.71385	-1.91822	-1.48887
EAQAVPATLPELEATK	Tryptic+	-0.31948	-3.47945	-0.264702	-0.360247
EAQDDLVK	Tryptic+	-0.00859315	-1.85737	0.0554537	0.0945153
EAQDMLNHSEK	Tryptic+	-1.81827	-4.50645	-2.20642	-1.87502
EAQEAEAFALYHK	Tryptic+	-1.37831	-4.89456	-1.0059	-0.922341
EAQELSQNSAIK	Tryptic+	1.0803	-3.40767	1.136	1.04912
EAQLFHPGDLQDLSNR	Tryptic+	0.0480966	-2.93389	0.0903657	0.0272866
EAQLYAAQAH	Non-Tryptic+	0.968189	-6.15927	1.01657	0.943386
EAQLYAAQAHLK	Tryptic+	1.82283	-1.59879	1.80701	1.85684
EAQMAAK	Tryptic+	2.63744	-3.28391	2.66022	2.6721
EAQNDLEQVLR	Tryptic+	-2.31845	-5.0812	-1.98686	-2.1074
EAQQALGSAAADATEAK	Tryptic+	-1.92303	-2.51416	-1.54482	-1.66036
EAQSFISAAIEPESGK	Tryptic+	1.26403	-2.19145	1.29658	1.23024
EAQSLISAAIEPDK	Tryptic+	-0.837591	-1.45821	-0.890887	-0.882101
EAQSLISAAIEPDKK	Tryptic+	0.714768	-2.34674	0.615476	0.713643
EAQSVASDILR	Non-Tryptic+	-2.63033	-4.7111	-4.83482	-4.83567
EAQTSFLHLGYLPNQLFR	Tryptic+	0.515936	-3.65451	0.480791	0.459262
EAQVDAEAQR	Tryptic+	-0.694447	-4.16724	-0.681457	-0.745689
EAQVYQAFK	Tryptic+	1.987	-0.508028	2.08545	2.07156
EASDIILTDDNFTSIVK	Tryptic+	0.963767	-0.0655129	0.944115	0.921782
EASDLLEQNR	Tryptic+	-1.81709	-3.3577	-1.73342	-1.8292
EASDPQPEEADGGLK	Tryptic+	2.36171	-0.307617	2.39682	2.33367
EASFDGISK	Tryptic+	-0.105537	-2.23321	0.0756994	0.0320873
EASFEYLQNEGER	Tryptic+	0.293697	-2.97564	0.609301	0.682394
EASFVLHTIGK	Tryptic+	1.18045	-2.39493	2.65684	2.5978
EASGDLPEAQIVK	Tryptic+	0.423577	-3.7148	0.394888	0.416555
EASGILK	Tryptic+	0.0865626	-3.96151	0.825641	0.764126
EASHVLEVK	Tryptic+	2.16949	-0.0129922	2.27734	2.34717
EASIDILHSIVK	Tryptic+	2.74703	0.0653954	2.80817	2.76923
EASLGEASK	Tryptic+	-3.45147	-4.91057	-3.62689	-3.37196
EASLPLPGYK	Tryptic+	-0.639502	-2.61177	-0.412566	-0.47603
EASMVITESPAALQLR	Tryptic+	1.32249	-0.312667	1.27556	1.33764
EASSVSEELHK	Tryptic+	0.791377	-0.352458	0.656784	0.827326
EASYSLIR	Tryptic+	-2.66098	-4.94421	-2.01599	-1.8822
EATAGNPGGQTVR	Tryptic+	-2.0491	-4.9914	-1.88764	-1.97985
EATCSHCK	Tryptic+	-0.420533	-2.43138	-0.528057	-0.382419
EATDAIGHL	Non-Tryptic+	0.146434	-1.4431	0.132839	0.147847
EATDAIGHLDR	Tryptic+	3.68895	2.77433	3.4855	3.58267
EATDEELEK	Tryptic+	-0.744558	-0.584481	-0.632654	-0.740059
EATDEELER	Tryptic+	-0.124912	-0.146468	-0.0795268	-0.123607
EATDTPIVIQPASATETTQLTADSHPSYHTDGFN	Tryptic+	-2.69577	-2.79532	-2.72191	-2.58629
EATEAQSLEATCEK	Tryptic+	-2.2359	-2.55191	-2.22956	-2.11951
EATETALTCLVEK	Non-Tryptic+	-2.88219	-0.170956	-2.91134	-2.75102
EATFQMELPK	Non-Tryptic+	2.40352	1.50124	2.40007	2.35335
EATFQMELPKK	Non-Tryptic+	0.0771903	-0.832152	-0.0621275	0.0426266
EATGHFQESEPFSHIDPEESEETR	Tryptic+	-0.526724	-0.598329	-0.403835	-0.477982
EATGLHVHER	Tryptic+	-0.746534	-2.34456	-0.854644	-0.732768
EATGVLLSIDGEDGIVR	Tryptic+	-0.369821	-1.10857	-0.31752	-0.388081
EATHLFSDLNK	Tryptic+	1.65149	-1.31141	1.6854	1.70932
EATHSSGFSGSSASVASTSSIK	Tryptic+	-1.69427	-2.41371	-1.73388	-1.77634
EATIPGHLNSYTIK	Tryptic+	1.60557	1.18216	1.57196	1.56998
EATNDDPWGPSGQLMGEIAK	Tryptic+	-2.32737	-4.60469	-2.39451	-1.93927
EATNPPVIQEEK	Tryptic+	-0.123036	-0.587315	-0.153072	-0.135299
EATNPPVIQEEKPK	Tryptic+	0.35951	0.0601941	0.278131	0.418133
EATPVVHETEPESGSQPR	Tryptic+	-0.747978	-3.89412	-0.720667	-0.86041
EATPYPALIK	Tryptic+	0.113679	-3.37846	0.15266	0.0488787
EATTDFTVDSR	Tryptic+	-0.836904	-3.63873	-0.891263	-0.85621
EATTDFTVDSRPLTQVGGDHIK	Tryptic+	1.73544	1.12592	1.64996	1.73724
EATTEFSVDAR	Tryptic+	-0.74357	-4.27943	-0.907102	-0.921345
EATTTLHMLTLLK	Tryptic+	2.86431	1.92662	2.85671	2.82651
EATVIQDLK	Tryptic+	0.136824	-2.39483	-0.278288	0.00284231
EATVNGEENR	Tryptic+	-2.13818	-4.86263	-2.25368	-2.20924
EAVAAEVK	Tryptic+	0.526275	-4.04359	0.563062	0.498324
EAVAHENNR	Tryptic+	-1.17061	-3.26023	-1.14316	-1.17348
EAVAMESYAK	Tryptic+	3.29883	-0.97502	3.42423	3.39036
EAVAPVQEESDLEK	Tryptic+	1.44832	-2.05204	1.42913	1.45078
EAVATLHK	Tryptic+	1.31481	-1.61795	1.06983	1.23865
EAVCEVALDYK	Tryptic+	1.79466	-3.61543	1.84597	1.8818
EAVCEVALDYKK	Tryptic+	0.856393	-4.36546	0.999913	0.91401
EAVCFIPGEGHTLQEHQIVLVEGGR	Tryptic+	-1.95385	-2.74996	-1.93588	-1.90773
EAVCIVLSDDTCSDEK	Tryptic+	0.771357	0.234508	0.745971	0.726747
EAVEAAVK	Tryptic+	1.20989	-0.10696	1.19115	1.23717
EAVEAIQNSTSIK	Tryptic+	-0.214462	-1.41721	-0.192536	-0.117308
EAVEENGVITDK	Tryptic+	0.423464	-0.0388932	0.307187	0.356488
EAVEHFLEALNMQR	Tryptic+	-2.26209	-2.69097	-2.49302	-2.33364
EAVELPLTHFELYK	Tryptic+	2.93846	1.76983	2.95758	2.91577
EAVEQFESQGVDLSNIVK	Tryptic+	-1.16216	-1.31787	-1.25751	-1.20676
EAVFFQSHSAR	Tryptic+	-0.465697	-3.21951	-0.32237	-0.305547
EAVGDLLDAFK	Tryptic+	2.72834	-0.676597	2.71129	2.70109
EAVGHTGYLTF	Non-Tryptic+	-0.60926	-3.46625	-0.573035	-0.568957
EAVGHTGYLTFATK	Tryptic+	1.07423	-1.84242	1.17666	1.16667
EAVHLLDK	Non-Tryptic+	2.01097	-0.699244	-0.286579	-0.192823
EAVIAQISSHVK	Tryptic+	1.12271	-0.185569	1.05272	1.07249
EAVKPDDWDEDAPAK	Non-Tryptic+	2.49272	0.545866	-4.00175	-3.12254
EAVLIDPVLETAPR	Tryptic+	0.227666	-2.98558	0.285829	0.258259
EAVLLNLK	Tryptic+	-1.45886	-2.55368	-1.53567	-1.60545
EAVQNHVK	Non-Tryptic+	2.84453	-3.13806	-3.29743	-3.03302
EAVSSSHGPSDPTDR	Tryptic+	2.07802	0.282548	2.23032	2.17892
EAVTEILGIEPDR	Tryptic+	-0.526912	-1.19157	-0.475725	-0.636714
EAVTEILGIEPDREK	Tryptic+	1.54164	1.07382	1.58015	1.498
EAVTFDQANPTQILGK	Tryptic+	1.19129	-1.88387	1.1335	1.12175
EAVTTLIASGVSIK	Tryptic+	0.97954	0.506251	0.943181	0.951354
EAVVDLHADDSR	Non-Tryptic+	1.70497	0.592011	2.03148	2.30829
EAVVQEPER	Tryptic+	-0.377766	-5.0439	-0.370193	-0.410719
EAVVYLAHTHDGAR	Tryptic+	1.18747	-2.16956	1.19966	1.20562
EAWDYGQGFVNEEMIR	Non-Tryptic+	-0.600755	-0.371903	-0.677759	-0.564785
EAWPHIK	Tryptic+	3.87936	-0.259683	3.85969	3.86379
EAYALCHCLPVLSTDK	Tryptic+	0.0410326	-2.80054	1.27546	1.29748
EAYEVEVHR	Tryptic+	1.26718	-0.535045	1.25802	1.2771
EAYGAVTQTVR	Tryptic+	-2.40347	-5.07189	-2.38953	-2.51525
EAYHAVVLSYGAEDHR	Tryptic+	-1.01075	-3.7549	-0.792302	-0.494705
EAYMGNVLQGGEGQAPTR	Tryptic+	0.125853	-2.73554	0.644334	0.647965
EAYNLFAVNGILFNHESPR	Tryptic+	-1.78653	-3.52565	-1.63008	-1.59821
EAYNQGLK	Tryptic+	0.600671	-2.28544	0.760326	0.742009
EAYPCPCDIGHR	Non-Tryptic+	0.435635	-4.0992	0.51134	0.451537
EAYPDGSSK	Tryptic+	1.24683	-4.81623	1.19429	1.17151
EAYPDHTQFEK	Tryptic+	2.05482	-0.600154	2.1008	2.04992
EAYPEEAYIADLDAK	Tryptic+	2.42674	-2.924	2.46157	2.45394
EAYPGDVFYLH	Non-Tryptic+	-3.15113	-3.24479	1.94139	1.9078
EAYPGDVFYLHSR	Tryptic+	1.88921	1.60859	4.51117	4.48577
EAYTAVVYHNR	Tryptic+	0.101493	-0.777529	0.252518	0.24151
EAYVNANQAR	Tryptic+	-1.88514	-5.0998	-1.30786	-1.40475
ECCHGDLLECADDR	Non-Tryptic+	2.55139	2.66781	2.48638	2.49751
ECCHGDLLECADDRADLAK	Non-Tryptic+	2.57012	2.65035	2.4778	2.51968
ECCIEGHVYVPH	Non-Tryptic+	-0.898024	-2.31357	-1.10417	-0.878925
ECDHSNNDRLEGAEIEEFLR	Tryptic+	-1.22304	-1.33796	-1.34669	-1.28737
ECDNYTEAAYTLLLHAK	Tryptic+	-1.56221	-1.46472	-1.55281	-1.57522
ECDPDLCLTCGAADHWDSK	Tryptic+	-2.61834	-2.66496	-2.61248	-2.46456
ECEDTHLGEEVDR	Tryptic+	0.953154	1.00592	0.954463	0.944457
ECEDVMDWINDK	Tryptic+	1.49228	1.60002	1.45658	1.49311
ECEGIVPVPLAEK	Tryptic+	0.416725	0.491282	0.381489	0.430683
ECEHCDCLQGFQLTH	Non-Tryptic+	-1.55114	-1.67077	-1.58218	-1.60187
ECELDPCCEGSTCK	Tryptic+	-3.03641	-3.42594	-3.27317	-3.06564
ECELSPGVNR	Tryptic+	-2.718	-2.651	-2.88797	-2.62975
ECENCDCLQGFQLTH	Non-Tryptic+	-4.60097	-4.51884	-4.48363	-4.59149
ECETSEADNILLAGHLR	Non-Tryptic+	-4.89578	-3.68697	-4.94805	-4.76717
ECFTYVLK	Tryptic+	-0.141792	-0.0280058	-0.142451	-0.0941286
ECFYQPMPLK	Tryptic+	-1.30665	-1.42281	-1.42801	-1.60526
ECGEHFEEMAK	Tryptic+	1.79623	1.84388	1.75932	1.76141
ECGHVLYADIK	Non-Tryptic+	-1.83685	1.2519	-2.67827	-2.7195
ECGNAHYQR	Tryptic+	-3.95275	-4.07602	-3.87255	-3.7418
ECGQLLISENQK	Tryptic+	0.793429	0.67345	0.773975	0.809927
ECGQMQNK	Tryptic+	-0.626848	-0.529252	-0.621132	-0.60092
ECHLLVLK	Tryptic+	1.64714	1.64438	0.60544	0.599249
ECHLNADTVSSK	Tryptic+	2.4457	2.51445	2.32236	2.41892
ECHQLAYADEAK	Tryptic+	0.224399	0.183174	0.175217	0.120329
ECHSMLDINALFAEAK	Tryptic+	-0.816501	-0.60624	-0.676547	-0.733296
ECINHGDLNDHNILIESSK	Tryptic+	-2.7527	-2.59689	-0.3466	-0.496787
ECLSVWNIK	Tryptic+	-0.00941379	0.0139815	-0.0692645	-0.0204502
ECLTAYYNDPAFYEECK	Tryptic+	0.964431	1.02205	0.999052	0.999757
ECMAGTSGSEEVK	Tryptic+	0.32614	0.323482	0.269732	0.343276
ECPFLHIDPESK	Tryptic+	0.864193	0.917899	0.851733	0.801869
ECPFVIK	Tryptic+	-1.77248	-1.84221	-2.08883	-1.97209
ECPPHAEQR	Tryptic+	-0.673386	-0.650392	-0.63199	-0.696398
ECPSDECGAGVFMASHFDR	Tryptic+	2.21341	2.3213	2.24056	2.25466
ECPSSHPEPTR	Tryptic+	-1.00194	-0.874616	-1.12534	-1.11357
ECPSVLEYK	Tryptic+	1.00028	1.02743	0.960082	0.962957
ECPTVAPAHSLTK	Tryptic+	0.52904	0.652377	0.445447	0.537615
ECQGFAPDAELHIFR	Tryptic+	-0.873791	-0.840422	-1.02855	-1.01225
ECQVILPLLK	Non-Tryptic+	-1.41156	1.87594	-1.35253	-1.47016
ECREPELGLEELLR	Tryptic+	-1.2789	-1.26487	-1.2439	-1.26431
ECSAGLDSNEMSLQEK	Tryptic+	-4.57882	-3.89456	-3.86121	-3.97214
ECSIYLIGGSIPEEDAGK	Tryptic+	-0.483429	-0.545041	-0.576306	-0.556961
ECSLDSDYFK	Tryptic+	1.43395	1.34441	1.35304	1.32195
ECSPWMSDFK	Tryptic+	1.67439	1.65963	1.67439	1.69858
ECSTGTLDYILQR	Non-Tryptic+	-0.913229	-0.986563	-4.75902	-4.37722
ECTLETTVHASGWNK	Tryptic+	0.224745	0.291456	0.134844	0.16295
ECTLLPETAHPDAAFQLTHAAQQLK	Tryptic+	-0.169133	-0.161823	-0.352558	-0.380165
ECVAPHMADIGSVTSSASGPAQSVAK	Tryptic+	-2.31286	-2.29678	-2.30053	-2.34149
ECVDHLSR	Tryptic+	-1.85601	-1.73659	-2.04683	-1.97113
ECVLPGGETAGDMGK	Tryptic+	-2.21317	-2.17354	-2.08877	-2.13356
ECVQPATK	Tryptic+	-1.39383	-1.35189	-1.41617	-1.20261
ECYLEGDQTSLYHAAK	Tryptic+	0.260171	0.236036	0.237091	0.164024
ECYQSHR	Tryptic+	-3.36974	-3.34192	-3.68449	-3.43585
EDAAGTSGLGELNSR	Tryptic+	-0.222118	-0.270601	-0.304218	-0.307461
EDAANNYAR	Tryptic+	1.27102	1.35207	1.20181	1.28052
EDAEAPGIR	Tryptic+	1.59194	1.63442	1.53327	1.53591
EDAEHHPDEDVDESES	Tryptic+	0.782296	0.803282	0.741618	0.772798
EDAFYSWESSK	Tryptic+	0.935896	1.00544	0.950769	0.89616
EDAFYSWESSKDPAEQQGK	Tryptic+	-1.82663	-1.65446	-1.61519	-1.9279
EDAIEHFMK	Tryptic+	2.98685	3.07004	2.9017	2.91479
EDALDDSVSSSSVHASPLASSPVR	Tryptic+	-3.65418	-3.43007	-3.36332	-3.30284
EDALDYLIGGLYHEK	Tryptic+	-0.606147	-0.587487	-0.787052	-0.653928
EDALELTEK	Tryptic+	-3.37818	-3.18575	-3.40535	-3.49463
EDALICFEEHIR	Tryptic+	0.858769	0.946484	0.858313	0.841485
EDALLYQSK	Tryptic+	0.949027	0.975759	0.974261	0.950038
EDALVTK	Tryptic+	-0.24626	-0.328036	-0.310447	-0.402835
EDAMAMVDHCLK	Tryptic+	1.80344	1.86038	1.77307	1.80926
EDAMVEFVK	Tryptic+	1.20654	1.25777	1.12229	1.14518
EDAPIGPHLQSMPSEQIR	Tryptic+	1.58925	1.70203	1.61895	1.60814
EDAQAVINAYTEINK	Non-Tryptic+	-1.78799	-1.60987	-2.33361	-2.5359
EDAQVAAEILEIADTPSGDK	Tryptic+	-0.0691194	0.0196254	-0.0997723	-0.12289
EDAVEVLAIDNTSVR	Tryptic+	-0.735536	-0.587246	-0.785212	-0.669798
EDAVLEYLK	Tryptic+	2.54711	2.62255	2.56367	2.52914
EDAVSFAEK	Tryptic+	2.70818	2.75939	2.65523	2.67593
EDCEQWWEDCR	Tryptic+	-0.325089	-0.273035	-0.465593	-0.353425
EDCSPADKPYIDEAR	Tryptic+	1.25569	1.27748	1.1682	1.20165
EDDAAISLAFSK	Non-Tryptic+	-2.80776	1.63046	-3.18411	-2.70331
EDDALWPPPDR	Tryptic+	-4.7506	-4.75258	-4.64213	-4.64325
EDDEYEAFRK	Tryptic+	-0.807123	-0.537042	-1.70189	-1.20325
EDDGNDLTHTFFNPDR	Non-Tryptic+	-0.922299	-0.759894	-4.97855	-4.60352
EDDKPETVIK	Tryptic+	2.28453	2.39031	2.07077	2.21117
EDDLNSFNATDLK	Tryptic+	1.60602	1.67599	1.59069	1.63841
EDDLTELSHR	Tryptic+	1.22627	1.2955	1.20834	1.22355
EDDPKPVGALAGHQDGITFIDSK	Tryptic+	-1.53328	-1.5805	-1.66259	-1.44994
EDDSIRPFK	Tryptic+	1.35662	1.32224	0.569438	0.978704
EDDSVHAYHR	Tryptic+	-1.35294	-1.23889	-1.34749	-1.25318
EDDSYLFDLDNK	Tryptic+	0.553891	0.54109	0.56296	0.550764
EDDVGTGAGLLEIK	Tryptic+	1.44674	1.50743	1.4138	1.41142
EDDVPQFTSAGENFDK	Tryptic+	-1.67522	-1.4592	-1.47626	-1.64099
EDDYESDAATIVQK	Tryptic+	0.512561	0.649976	0.545177	0.47022
EDEAEAAAAAK	Non-Tryptic+	-0.958365	3.62079	-1.71316	-1.41243
EDEDPHRPPTSEELLTAYGY	Non-Tryptic+	0.374113	0.456508	0.471079	0.425164
EDEDPHRPPTSEELLTAYGYMR	Tryptic+	1.36269	1.43826	1.27572	1.33138
EDEEEDDDVVAPKPPIEPEEEK	Tryptic+	0.513751	0.612902	0.511774	0.479502
EDEEESLNEVGYDDIGGCR	Tryptic+	-1.12323	-1.00381	-1.16448	-1.03024
EDEEESLNEVGYDDIGGCRK	Tryptic+	-1.48135	-1.25492	-1.49409	-1.49631
EDEFGFEIPDIDAEK	Non-Tryptic+	-0.285086	-0.277745	-0.335641	-0.361553
EDEFHISVIR	Tryptic+	0.0801204	0.0654142	-0.0225956	-0.0465472
EDEGEIQPENK	Tryptic+	-0.506294	-0.556158	-0.610581	-0.541033
EDEGGNEEEAGK	Tryptic+	-2.22597	-2.13535	-2.08582	-2.30811
EDEGPPGYPEPLAPGHGSPFPSLSK	Tryptic+	-0.279031	-0.241049	-0.386054	-0.376389
EDEHVVASDADLDAK	Tryptic+	-4.82082	-4.27318	-4.44652	-4.09775
EDEIPETVSLEMLDAAK	Tryptic+	-1.21513	-0.952786	-1.15913	-1.1485
EDEIPVLK	Tryptic+	-0.470686	-0.315122	-0.630151	-0.586131
EDEISLEDLIER	Tryptic+	-1.57905	-1.64396	-1.62893	-1.83333
EDELSLIK	Tryptic+	-1.04832	-1.04128	-1.09484	-1.22773
EDELWASFLNDVGPK	Tryptic+	-4.00808	-4.48668	-4.48973	-4.27808
EDEMCWNYHGGFR	Tryptic+	-1.60963	-1.67428	-1.723	-1.55782
EDEMEENLTQVGSILGNLK	Tryptic+	-4.62782	-4.46793	-4.55836	-4.85021
EDENVPFLLVGNK	Tryptic+	1.67023	1.71332	1.61261	1.64769
EDEQQQALQDIASR	Tryptic+	-3.03424	-3.05492	-3.21304	-3.06506
EDESGSLK	Tryptic+	-2.44316	-2.05023	-2.54118	-2.55815
EDESTPEK	Non-Tryptic+	0.0104385	0.00376557	-5.17517	-5.28229
EDETKPEDCIPDVPGNEHAR	Tryptic+	-1.69184	-1.68417	-1.58584	-1.70166
EDEVEEWQHR	Tryptic+	0.231258	0.266442	0.162735	0.246941
EDEVQAIATLIEK	Tryptic+	0.791365	0.887779	0.816971	0.748599
EDFATFDYILCMDESNLR	Tryptic+	-1.03214	-1.02756	-1.09941	-1.1121
EDFDDGEHAK	Non-Tryptic+	0.609256	0.502561	-3.01615	-2.47204
EDFDSLLQSAK	Tryptic+	0.870014	0.938585	0.513849	0.51909
EDFDVDHFVSDCR	Tryptic+	0.26674	0.298492	0.237843	0.269049
EDFEEARK	Tryptic+	-1.80711	-1.60748	-1.79851	-1.79312
EDFELQLNK	Tryptic+	1.94028	2.02881	1.84028	1.82577
EDFENIMEISSWGGK	Tryptic+	-1.28077	-1.42042	-1.37169	-1.33943
EDFEWVYTDQPHADR	Tryptic+	-1.15369	-1.18705	-1.17239	-1.18687
EDFFHCLK	Tryptic+	2.5673	2.09809	2.47238	2.53808
EDFHLAGASK	Tryptic+	1.82411	1.73956	1.73344	1.72086
EDFHSYLPIIDPILSK	Tryptic+	-1.76938	-1.77073	-1.9793	-2.0119
EDFLEQSEQLFG	Non-Tryptic+	-2.2499	-2.19405	-2.03528	-2.24493
EDFLEQSEQLFGAK	Tryptic+	2.15352	2.21287	2.13749	2.10233
EDFLLSHVAVK	Tryptic+	0.392887	0.510178	0.425067	0.395347
EDFLNICIEPDTISK	Tryptic+	-1.68396	-1.90506	-2.32803	-2.34924
EDFPLIETEDEAYLR	Tryptic+	-1.23985	-1.3903	-1.27476	-1.36823
EDFSDMVAEH	Non-Tryptic+	-0.713083	-0.670156	-0.715621	-0.66778
EDFSDMVAEHAAK	Tryptic+	2.87044	2.97792	2.83454	2.85923
EDFSQNWK	Non-Tryptic+	0.0632982	0.195184	-1.02075	-0.772092
EDFSSMSAQLLYK	Tryptic+	-2.62679	-2.71547	-2.89497	-2.60378
EDFVFPLLPNEELR	Non-Tryptic+	-0.529891	-0.411927	-4.94286	-5.08756
EDFVLSITGK	Tryptic+	1.26549	1.33196	1.2229	1.20815
EDFVLTVTGK	Tryptic+	1.57551	1.74599	1.61266	1.53112
EDFVSPEHVK	Non-Tryptic+	-0.614905	0.722119	-1.57805	-1.50321
EDFYHFWK	Non-Tryptic+	1.73393	2.24131	-0.626592	-0.57968
EDGAISTIVLR	Tryptic+	-0.385059	-0.251266	-0.425035	-0.39341
EDGDELRTEPEAK	Non-Tryptic+	-3.52611	2.92068	-4.03556	-3.99397
EDGEALLILLPSEK	Tryptic+	-0.766423	-0.694978	-0.755703	-0.669455
EDGELNLMK	Tryptic+	2.27767	2.38695	2.30113	2.27655
EDGHLWCATTQDYGK	Tryptic+	-0.926379	-0.616339	-0.77338	-0.823726
EDGKEDEGGNEEEAGK	Tryptic+	-1.22675	-1.09945	-1.34181	-1.21154
EDGLAQQQTQLNLR	Tryptic+	1.04236	1.18858	1.04105	1.0215
EDGLPTGYLFVWHK	Tryptic+	0.203061	0.276204	0.280636	0.279308
EDGLSDDK	Non-Tryptic+	0.867541	0.95862	-4.43867	-3.78782
EDGLVLHK	Tryptic+	1.5719	1.21463	1.53069	1.49752
EDGNEEDK	Tryptic+	-0.401756	-0.170006	-0.192224	-0.315094
EDGNLMLHLQR	Tryptic+	-3.84841	-3.45025	-3.87343	-3.7788
EDGPGIPADIK	Tryptic+	0.279118	0.40103	0.252856	0.338178
EDGPSVFGSFFLQH	Non-Tryptic+	-3.18913	-3.31153	-3.20962	-3.3691
EDGQEYAQVIK	Tryptic+	0.621705	0.65904	0.608683	0.632115
EDGSFAGDIWGEIDTR	Tryptic+	-3.16123	-3.31964	-3.29958	-3.12055
EDGSGQQVHYETLALELK	Tryptic+	1.03019	1.10038	1.02944	1.06888
EDGSHILTVGIGSK	Tryptic+	0.887354	0.880113	0.893838	0.899695
EDGSVIDYELIDQDAR	Non-Tryptic+	1.49195	1.64088	-4.69877	-5.37538
EDGTFYEFGEDIPEAPER	Tryptic+	-0.319183	-0.157489	-0.149139	-0.26842
EDGTLETLK	Tryptic+	-3.92018	-3.27798	-3.41912	-3.7463
EDGVFNISVDNTCSLFR	Tryptic+	-2.1769	-2.13067	-2.38868	-2.3462
EDGVTPYMIFFK	Tryptic+	-0.701021	-0.793421	-0.530814	-0.482364
EDGVYVFHPH	Non-Tryptic+	0.0686432	0.133081	0.064834	0.0768126
EDHDPTIEDAYK	Non-Tryptic+	0.847676	0.792362	-3.99719	-3.36434
EDHEDAEDLETKPTVDSEAEK	Tryptic+	-1.19716	-1.12802	-1.19681	-1.24968
EDHEGLGISITGGK	Tryptic+	1.60716	1.71405	1.54375	1.5981
EDHENTEK	Tryptic+	0.0947113	0.281571	0.258788	0.159334
EDHETPSSAELVADDPNDPYEEHGLILPNGN	Non-Tryptic+	-4.05392	-3.97101	-4.44406	-3.81351
EDHEVEVGVLK	Tryptic+	-1.19641	-1.1672	-1.21163	-1.24793
EDHFTATDIHK	Tryptic+	-0.999042	-0.903788	-1.05542	-0.929317
EDHGLETGDPPLPPPPVLPGPGEELPGAR	Tryptic+	-2.68994	-2.499	-2.47227	-2.72248
EDHIGAVLER	Non-Tryptic+	1.84268	1.8981	-2.73063	-2.45359
EDHLMSAMNIK	Tryptic+	3.00795	3.10724	2.94273	2.98422
EDHLVYADEESSNITDGR	Tryptic+	-0.41696	-0.441806	-0.567908	-0.604183
EDHPARPTVESF	Non-Tryptic+	0.140026	0.281006	0.159241	0.204231
EDHPDLIQNAK	Tryptic+	-1.46726	-1.43682	-1.52433	-1.54265
EDHPFEYR	Tryptic+	-1.93045	-1.78279	-2.22687	-1.92814
EDHQLEPIYR	Tryptic+	-0.264488	-0.34285	-0.405649	-0.322238
EDHSDGLAGLK	Tryptic+	-2.68033	-2.61794	-2.56146	-2.60898
EDHSQLQAECER	Tryptic+	-1.19622	-1.10569	-1.21319	-1.19139
EDHTLGNIIK	Tryptic+	2.20755	2.29209	2.19778	2.17746
EDHVLFIK	Tryptic+	2.14606	2.21466	2.1339	2.13274
EDIANLADEFK	Tryptic+	2.67708	2.77913	2.63264	2.64393
EDIDAAIETYNLLSER	Tryptic+	1.38706	1.5496	1.40689	1.36871
EDIDTAMK	Tryptic+	1.89363	2.03143	1.84142	1.85289
EDIFGELFTQANTFASR	Non-Tryptic+	-4.13777	-2.26937	-4.64157	-4.94262
EDIGDIK	Non-Tryptic+	-2.24398	-2.33008	-2.44046	-2.38428
EDIGVGSYSVCK	Tryptic+	1.06139	1.17174	1.05	1.04845
EDILEFIK	Tryptic+	-1.89858	-1.67375	-1.8629	-1.87115
EDILENEDEQNSPPKK	Tryptic+	-1.82045	-1.86212	-2.10626	-2.13312
EDILLLADEK	Tryptic+	-1.62311	-1.52734	-1.7311	-1.73251
EDILYHFNLTTSR	Tryptic+	1.20752	2.04471	0.873887	0.86229
EDINSHVIK	Tryptic+	-0.87543	-0.572195	-1.09935	-0.89725
EDIQSVMTEIR	Tryptic+	-1.23258	-1.31481	-1.05188	-1.23008
EDISQGVHISVYR	Tryptic+	-0.0924512	0.0115975	-0.383332	-0.247935
EDITHSAQHALR	Tryptic+	0.227966	0.273811	0.170322	0.107555
EDITHTYK	Tryptic+	2.80422	2.86499	2.67262	2.70208
EDITQEFPGK	Tryptic+	1.31063	1.39647	1.27053	1.23552
EDITQSAQH	Non-Tryptic+	0.157611	0.243591	0.341356	0.158064
EDITQSAQHALR	Tryptic+	2.56654	2.65108	2.5768	2.5667
EDITSSAQFALR	Tryptic+	-1.69949	-1.67104	-1.92808	-1.82991
EDIVVPVYLR	Tryptic+	-1.72193	-1.62007	-1.65658	-1.87489
EDIYAVEIVGGATR	Tryptic+	0.581523	0.580893	0.549333	0.530101
EDIYSGGGGGG	Non-Tryptic+	-0.808936	-0.682327	-0.724012	-0.678172
EDIYSGGGGGGSR	Tryptic+	-0.0913032	-0.0510007	-0.0168094	-0.239428
EDIYSSAK	Tryptic+	-1.14825	-1.11184	-1.24337	-1.22802
EDKGEDSEPVTSK	Tryptic+	-0.207349	-0.305136	-0.435697	-0.358292
EDKLECSEELGDLVK	Tryptic+	1.64485	1.69902	1.60939	1.601
EDKPEGQSPVK	Tryptic+	-0.567273	-0.756651	-0.707425	-0.630596
EDKYEEEIK	Tryptic+	2.56797	2.54412	2.27158	2.4707
EDLAAFVEELDK	Tryptic+	0.779839	0.874325	0.712511	0.726987
EDLAALEK	Tryptic+	-1.92326	0.327173	-2.88387	-2.95835
EDLADNWHIR	Tryptic+	0.236318	0.27786	0.20871	0.13176
EDLCISPGK	Tryptic+	-0.761538	-0.686866	-0.80331	-0.799458
EDLDLPNHLVGLK	Tryptic+	2.34457	2.49513	2.36062	2.37563
EDLEAVVER	Tryptic+	-1.7407	-1.58855	-1.85953	-1.74897
EDLEELQAR	Tryptic+	-2.72248	-2.90683	-2.98928	-2.79097
EDLEEWVTIGR	Tryptic+	-2.09148	-1.99596	-2.10481	-2.12013
EDLESSGLQR	Tryptic+	-1.08164	-1.17636	-1.13859	-1.26211
EDLETGVHLDPAVK	Tryptic+	1.78807	1.87839	1.78367	1.80436
EDLEVHQAK	Tryptic+	-0.993624	-0.83976	-1.00111	-0.954649
EDLFGRPSQGLYSSSASSGK	Tryptic+	-1.18586	-1.29864	-1.4634	-1.38344
EDLHCDIDETCHFQK	Tryptic+	0.0958158	0.0116	-0.0277337	-0.0365916
EDLHDMLASLGK	Tryptic+	3.58681	3.64419	3.58742	3.58372
EDLHILFSN	Non-Tryptic+	-0.978455	-1.02034	-1.06973	-1.0058
EDLHILFSNHGEIK	Tryptic+	2.83504	2.95161	2.89814	2.94088
EDLHLPSTNYYVYYDTDMDQAMER	Tryptic+	-0.220531	-0.215126	-0.30586	-0.256308
EDLIHEIYTVGK	Non-Tryptic+	0.603643	0.564204	0.553198	0.498021
EDLISAFGTDDQTEICK	Tryptic+	0.704057	0.781762	0.695364	0.706798
EDLKEEEEGKEEDEIK	Tryptic+	1.44928	1.51435	1.38412	1.37382
EDLLQHFSTANQGPK	Tryptic+	0.0527393	0.14082	-0.0395016	-0.00211324
EDLLQNPYFSK	Tryptic+	-0.359039	-0.239764	-0.359992	-0.349978
EDLLSHFYETGAFPPSK	Tryptic+	-1.33549	-1.04879	-1.21143	-1.32244
EDLMGLAIGTHGANIQQAR	Tryptic+	0.553196	0.761755	0.595491	0.551791
EDLMGLAIGTHGSNIQQAR	Tryptic+	-1.94361	-2.21024	-1.86415	-1.69009
EDLMNMQHCNLLCLPENYQMK	Non-Tryptic+	-4.82134	0.501492	-4.8041	-4.95072
EDLNCQEEEDPMNK	Tryptic+	0.405873	0.508886	0.349774	0.274193
EDLNGPFLNQLETDPSLDMK	Tryptic+	0.435021	0.448392	0.284285	0.408105
EDLNHLVGYK	Tryptic+	-0.659974	-0.60607	-0.660521	-0.599157
EDLNVNEVFK	Tryptic+	-0.0910259	-0.0690489	-0.147559	-0.081649
EDLNYHDPTVK	Tryptic+	0.914655	0.939535	0.7914	0.815945
EDLPAENGETK	Tryptic+	0.215054	0.359917	0.230292	0.284157
EDLPGHLK	Tryptic+	2.8144	2.9332	2.79	2.81711
EDLPVNTSK	Tryptic+	-1.42439	-1.3357	-1.28918	-1.35447
EDLQELNDR	Tryptic+	0.233361	0.455874	0.139709	0.147779
EDLQLWCHK	Tryptic+	1.96037	2.03729	1.82189	1.85703
EDLQPVQIQSLETLGVLAR	Tryptic+	-2.17399	-1.89128	-2.15307	-2.05801
EDLSAETMAK	Non-Tryptic+	1.20329	1.39554	-1.4408	-1.32356
EDLSGIAEMFK	Tryptic+	1.45101	1.53353	1.47011	1.4357
EDLSLPELLDEEDVLQECK	Tryptic+	-3.84499	-4.29543	-4.36739	-3.67112
EDLSPAFDHSPNK	Tryptic+	0.342806	0.519791	0.265972	0.268847
EDLVQICGAADGIR	Tryptic+	-2.67171	-2.70122	-2.81068	-2.59314
EDLVVAPAGITLK	Tryptic+	-0.614889	-0.659318	-0.763397	-0.793273
EDLVYQAK	Tryptic+	-0.784108	-0.780192	-0.930288	-1.03849
EDLYEAADK	Tryptic+	1.77944	1.8171	1.74161	1.78432
EDLYLKPIQR	Tryptic+	-0.0728324	-0.0273591	-0.736424	-0.366235
EDMAALEK	Tryptic+	2.46102	2.51673	2.42957	2.40461
EDMAVHVR	Tryptic+	0.113276	0.177118	-0.0175166	-0.0270677
EDMEEDQEHTYR	Tryptic+	-0.943702	-0.729297	-1.14425	-0.914937
EDMESVLDK	Tryptic+	-1.38844	-1.21989	-1.45272	-1.29978
EDMPPEHVR	Tryptic+	2.29457	1.93797	2.18735	2.23376
EDNFFQVSK	Tryptic+	0.34069	0.485654	0.317066	0.357979
EDNGIGILTLNNPSR	Tryptic+	-0.0605684	0.41012	-0.0411337	-0.0629076
EDNHAPHLK	Tryptic+	0.0124074	0.0804225	-0.0992166	-0.0222983
EDNIGNQLLR	Tryptic+	-2.97773	-2.98943	-2.82612	-2.92288
EDNVEEIGALQK	Non-Tryptic+	-1.01527	-0.928305	-1.15914	-1.101
EDPDGEHAR	Tryptic+	1.91813	1.94047	1.73003	1.83187
EDPDSVPPIDVLWIK	Tryptic+	-2.63466	-2.72859	-2.7399	-2.61942
EDPEPSTDGTYVWK	Tryptic+	-0.322707	-0.372682	-0.344447	-0.414116
EDPIVYEIHPTK	Tryptic+	1.2617	1.32796	1.24256	1.22102
EDPLLSGLLDSPALK	Non-Tryptic+	0.512007	0.675456	-3.91967	-3.29899
EDPNLISVNNFEDCSLCPSVPIEHGFR	Tryptic+	-2.59399	-2.49447	-2.69525	-2.81421
EDPNLVPSISNK	Tryptic+	1.11332	1.26298	1.14486	1.067
EDPNWWQASHVK	Tryptic+	0.201814	0.320318	0.0257556	0.0349123
EDPTQCFLLFANQTEK	Non-Tryptic+	0.638302	0.750986	-2.0458	-1.82304
EDPTVSALLTSEK	Tryptic+	0.360994	0.39638	0.339383	0.3323
EDQFQLSLLAAMGNTQR	Tryptic+	-1.99747	-2.03965	-1.98407	-2.17028
EDQHALLVK	Non-Tryptic+	1.96151	2.01297	-1.78633	-1.66677
EDQILVSLAGLK	Tryptic+	0.740311	0.906629	0.634269	0.715718
EDQLDTVLAVLEDSSR	Tryptic+	-4.19113	-3.86524	-4.06525	-3.66182
EDQLLCTDCYSNEYSSK	Tryptic+	-2.32727	-2.39429	-2.21332	-2.24101
EDQPAVPGETQGDSYFTGK	Tryptic+	0.797979	0.960417	0.852814	0.804069
EDQPGHTK	Tryptic+	1.12019	1.18375	0.952166	0.98711
EDQPQGLVPGGAVVVLSGPHR	Tryptic+	-0.252709	-0.229841	-0.343021	-0.315854
EDQQTVLKPQFYEIK	Tryptic+	-0.468192	-0.413591	-0.506282	-0.578441
EDQSILCTGESGAGK	Tryptic+	1.3811	1.49848	1.41631	1.37558
EDQTEYLEER	Tryptic+	2.2681	2.21696	1.67508	2.01624
EDQTLALLNQFK	Tryptic+	0.225173	0.239181	0.322017	0.230541
EDQVIQLMNAIFSK	Tryptic+	2.87786	2.9	2.86999	2.8776
EDQYDHLDAADM	Non-Tryptic+	-2.77954	-2.83662	-2.65703	-2.80022
EDQYDHLDAADMTK	Tryptic+	2.41855	2.51502	2.40298	2.40011
EDQYSKPPHK	Tryptic+	0.554287	0.755577	0.0986339	0.471222
EDRFDVHQLANDPYLLPH	Non-Tryptic+	-0.971147	-1.08457	-0.870547	-0.974786
EDRFENNELFAK	Tryptic+	0.794395	0.794793	0.527296	0.69501
EDRPELVVK	Tryptic+	1.16506	1.29641	-0.105418	0.713538
EDSAPSKPVVGIIYPPPEVR	Tryptic+	0.929025	1.0221	1.03663	1.01306
EDSARPGAHAK	Tryptic+	0.27143	0.240244	0.11581	0.231472
EDSAVFYELK	Tryptic+	1.5115	1.52882	1.50841	1.42138
EDSAYGSQSVEQEAEK	Tryptic+	0.295821	0.342873	0.300614	0.317319
EDSCFELLHR	Tryptic+	-1.52637	-1.60897	-1.57099	-1.48005
EDSHPFDLGLYNEAVK	Tryptic+	2.6941	2.76371	2.67028	2.67249
EDSIHILNEEYETK	Tryptic+	0.693024	0.868979	0.665352	0.679163
EDSLAQAGETINALK	Tryptic+	0.795452	0.807404	0.701061	0.670153
EDSLDEEFFHHK	Tryptic+	-0.407944	-0.314194	-0.436002	-0.481923
EDSLDSVLFLK	Tryptic+	1.94176	1.9603	1.8337	1.86578
EDSLGVWEEHFK	Tryptic+	-0.0744198	0.0569176	-0.158004	-0.0379565
EDSMMEYLK	Tryptic+	2.52748	2.61084	2.56015	2.51531
EDSNLTLQEK	Tryptic+	1.69063	1.79587	1.6662	1.65505
EDSNSLTLNHEAEK	Tryptic+	0.385291	0.416278	0.203462	0.261416
EDSPGLLQFEVCPLSESR	Tryptic+	-2.38015	-2.4334	-2.60953	-2.5197
EDSQRPGAHL	Non-Tryptic+	1.83493	1.89666	1.78631	1.75908
EDSQRPGAHLTVK	Tryptic+	5.10081	5.16763	5.07424	5.08925
EDSQYLELATLEHR	Tryptic+	1.50926	1.52791	1.47596	1.45755
EDSSSAEFLEK	Tryptic+	2.1852	2.27351	2.15932	2.18566
EDSSSTEFVEK	Tryptic+	-1.77511	-1.81967	-1.89922	-1.75497
EDSTTFAK	Tryptic+	-2.46715	-2.03851	-2.15804	-2.16387
EDSVKPGAHLTVK	Tryptic+	4.77097	4.91696	4.73314	4.75253
EDSWTLFKPPPVFPVDNSSAK	Tryptic+	-0.176899	-0.0602461	-0.194552	-0.180556
EDTAQLAHAVLAK	Non-Tryptic+	2.99273	3.09641	-0.421151	-0.271708
EDTDHEEK	Tryptic+	1.74298	1.78141	1.58328	1.66468
EDTEEHHLR	Tryptic+	4.95892	5.10135	4.85441	4.84824
EDTEEYNLR	Tryptic+	0.0801803	0.138803	0.101748	-0.0324713
EDTEFQEFLSVHQR	Tryptic+	-0.944495	-0.682044	-0.928518	-0.862877
EDTESLEIFQNEVAR	Tryptic+	0.401758	0.489149	0.41508	0.360675
EDTGETHGDTR	Tryptic+	-1.13177	-1.08739	-0.990939	-1.12336
EDTGTFDTVLWAIGR	Tryptic+	-1.42542	-1.3721	-1.51428	-1.4527
EDTLLLIGHLER	Tryptic+	1.35537	1.44365	1.31457	1.27732
EDTNNLFSVQFR	Tryptic+	-0.401131	-0.354463	-0.698974	-0.716012
EDTSEQVVPVLVK	Tryptic+	0.497184	0.558477	0.454633	0.463557
EDTVITYK	Non-Tryptic+	-2.85214	0.907086	-2.65832	-2.44347
EDTVLHLCLR	Tryptic+	-0.80139	-0.652849	-0.846444	-0.852562
EDVADALLQTDQSLSEK	Tryptic+	-1.50385	-1.29599	-1.50489	-1.51687
EDVAGHPGAEVALVGGLK	Tryptic+	0.793577	0.887724	0.754306	0.708111
EDVCYVSQDFYR	Tryptic+	-3.18323	-3.07683	-3.82128	-3.41015
EDVDAAVK	Tryptic+	0.174579	0.222216	0.156239	0.0766691
EDVDDLVSQLR	Tryptic+	-1.00516	-1.03973	-1.07421	-1.16644
EDVDPHNGADDVFSSSGSLGK	Tryptic+	-0.789239	-0.74787	-0.820766	-0.707329
EDVELCHK	Non-Tryptic+	0.00348286	-0.118286	-3.82893	-2.94554
EDVETGLDPLSLLATECTGGK	Tryptic+	-4.05325	-4.17755	-4.44914	-4.55375
EDVETSK	Non-Tryptic+	-2.77489	1.20715	-4.78221	-5.31249
EDVEVAESPLR	Tryptic+	-0.939421	-0.812221	-0.936164	-0.936613
EDVFVHQTAIK	Tryptic+	4.79667	4.87419	4.76032	4.76756
EDVFVHQTAIKK	Tryptic+	1.19906	1.25366	0.611605	0.871177
EDVGDEGEEEK	Tryptic+	1.04526	1.15978	1.05659	1.00665
EDVIQALEEK	Non-Tryptic+	1.08708	1.28946	-3.26569	-3.17833
EDVITHLQEK	Tryptic+	0.619012	0.685074	0.642179	0.64019
EDVLDDDDAGSAPLK	Non-Tryptic+	2.02667	2.15461	-2.05948	-1.81332
EDVLSFIQMHR	Tryptic+	-0.580309	-0.377555	-0.330465	-0.390678
EDVLTLLLPVMGDSK	Tryptic+	2.06919	2.18211	2.10107	2.08057
EDVLWFKPVELR	Tryptic+	-1.0112	-0.934628	-1.41946	-1.19209
EDVNFDHFEILR	Non-Tryptic+	-0.737281	-0.760457	-0.704459	-0.80778
EDVNFDHFQILR	Tryptic+	0.242205	0.299205	0.13027	0.0671681
EDVQDYSEDLQEIK	Tryptic+	0.250217	0.314539	0.208364	0.0879155
EDVQDYSEDLQEIKK	Tryptic+	1.74903	1.81342	1.68577	1.74525
EDVQHSIITDLQNGNDQTR	Tryptic+	0.386392	0.498094	0.394077	0.336082
EDVRPEEIADQELAEALQK	Tryptic+	-1.77697	-1.87354	-1.73191	-1.73822
EDVSESVGASGQRPVFCPVHK	Tryptic+	-3.27357	-3.28461	-3.41109	-3.5754
EDVSEVLAHIGTCLR	Non-Tryptic+	-2.4092	-2.05918	-2.98794	-2.85041
EDVSLHGYK	Tryptic+	2.35162	2.4236	2.24918	2.32177
EDVSLHGYKK	Tryptic+	0.550873	0.627272	0.191948	0.487898
EDVSTLIGDDLASCK	Tryptic+	1.45819	1.562	1.48477	1.45176
EDVTFEDHPLNPNPDSR	Tryptic+	-2.32357	-2.46427	-2.42458	-2.3816
EDVYENLHTK	Tryptic+	-1.76573	-1.82147	-2.14254	-1.84753
EDVYLSHDHNIPYK	Tryptic+	0.878557	0.950447	0.779462	0.812003
EDWDEEMDGEWEPPVIQNPEYK	Non-Tryptic+	1.76697	1.89561	-4.11439	-3.68188
EDWDERPK	Non-Tryptic+	-1.02323	-0.817283	-4.88624	-5.76901
EDYAGLK	Tryptic+	0.117954	0.0774065	0.0114667	-0.116757
EDYAGLKEEFR	Tryptic+	-0.892687	-0.862125	-1.35099	-1.04519
EDYDIHNSR	Non-Tryptic+	2.33377	2.40165	0.0875501	0.25645
EDYEAVFVGNIDDHFR	Non-Tryptic+	-0.656864	-0.55576	-4.56237	-4.68582
EDYEENGHSVCEEK	Tryptic+	-0.54945	-0.418757	-0.447242	-0.312802
EDYIHLMGYDK	Tryptic+	2.00874	2.13157	1.89773	1.95638
EDYLAVCGLK	Tryptic+	1.60676	1.68939	1.54356	1.5337
EDYSITTK	Tryptic+	-0.982537	-0.906763	-0.906988	-1.01007
EDYSVDENGQR	Non-Tryptic+	-4.52388	-0.224572	-4.63388	-4.81875
EDYVGGQSHR	Tryptic+	0.60666	0.702291	0.53484	0.582216
EDYYVHLIADNLPVATR	Non-Tryptic+	0.121209	-1.59659	-2.16726	-2.04527
EEAAAAHAQEVR	Tryptic+	-0.0485703	0.0346271	-0.0517416	-0.150588
EEAAAVPAAAPDDLALLK	Tryptic+	0.125208	0.313514	0.195805	0.191809
EEAADLSSLK	Tryptic+	-0.389364	-0.241853	-0.375685	-0.352994
EEAAEHIPLLFFAFPSAK	Tryptic+	-3.64683	-3.02923	-3.77358	-3.46599
EEAAEVASLDVANIISGSGR	Tryptic+	-1.91805	-2.00879	-2.11766	-1.901
EEAAEVASLDVANIISGSGRPR	Tryptic+	-2.79782	-2.79167	-3.01039	-2.78429
EEAAEYAK	Tryptic+	3.22185	3.2577	3.24136	3.17421
EEAALCHQLGELLAGHGR	Tryptic+	-1.31092	-1.47213	-1.59289	-1.45739
EEAASEPPAAAPDAAPPPPDRPIEK	Tryptic+	-1.56472	-1.63294	-1.69861	-1.8343
EEACDCLFEVVNK	Tryptic+	1.13741	1.2231	1.14893	1.16113
EEADHEVLDQK	Non-Tryptic+	0.0447432	1.98441	-4.25244	-4.24422
EEAEAALEK	Tryptic+	1.15881	1.15242	1.13776	1.19846
EEAEADDGGQGEDK	Tryptic+	-0.28868	-0.211024	-0.325977	-0.311743
EEAEAPVEDGSQPPPPEPK	Tryptic+	0.0818144	0.0659371	-0.0474265	-0.0117145
EEAEETNVLPK	Tryptic+	0.200958	0.278097	0.207285	0.236052
EEAENTLQSFR	Tryptic+	0.528048	0.562804	0.586483	0.503959
EEAEQHK	Tryptic+	-3.54319	-3.71192	-4.00175	-3.94113
EEAERPLHFAEK	Tryptic+	1.43035	1.53515	1.41914	1.39995
EEAETPAEATGKPQR	Tryptic+	-1.01835	-0.992136	-1.7455	-1.15956
EEAEVKPEVK	Tryptic+	1.99643	2.01506	1.72459	1.88502
EEAFVNDIDESSPGTEWER	Non-Tryptic+	-3.67475	-0.463477	-3.6959	-3.66849
EEAGGGISEEEAAQYDR	Tryptic+	-2.27379	-2.19684	-2.30181	-2.30902
EEAIEHNYG	Non-Tryptic+	-0.590927	-0.563644	-0.597782	-0.709133
EEAIEHNYGGHDDDLSVR	Tryptic+	1.77391	1.85106	1.64624	1.6869
EEAIQVAIAELR	Tryptic+	-3.55738	-3.24823	-3.12746	-3.46634
EEAITHFEK	Tryptic+	0.770284	0.833767	0.559645	0.714044
EEALELINGYIQK	Tryptic+	2.85319	2.91636	2.91818	2.88924
EEALQADKK	Tryptic+	-1.225	-1.4192	-2.41613	-1.8043
EEALVDHVAELTATPR	Non-Tryptic+	-2.63837	-0.139617	-2.46891	-2.49778
EEAPASPLRPLYPQISPLK	Tryptic+	-2.23105	-2.06945	-2.06811	-2.31144
EEAPDILCLQETK	Tryptic+	0.000769263	0.0517858	-0.0672325	0.00308125
EEAQAEIEQYR	Tryptic+	-1.54515	-1.43451	-1.22201	-1.44069
EEAQALEDLTGFK	Tryptic+	1.9169	1.98511	1.84695	1.88211
EEAQHFIK	Tryptic+	1.80422	1.84159	1.77845	1.75057
EEAQLATVLAYALSSHCPDMR	Tryptic+	-3.00193	-3.3151	-3.18682	-3.21967
EEAQQLWEAEK	Tryptic+	-2.35396	-2.41649	-2.35822	-2.1545
EEAQSLEDLAGFK	Tryptic+	2.23536	2.2323	2.17597	2.17296
EEAQVTPDSDK	Tryptic+	0.606586	0.676983	0.708753	0.707816
EEASDLLLNKK	Tryptic+	1.05753	1.11963	1.12303	1.06247
EEASDYLELDTIK	Tryptic+	2.40177	2.45464	2.38548	2.37016
EEASGSSVTAEEAK	Tryptic+	2.75188	2.83934	2.70201	2.72456
EEATKEEEAIKEEVVK	Tryptic+	-0.554943	-0.488786	-0.573485	-0.500302
EEAVAEGAR	Tryptic+	-1.4875	-1.4155	-1.67025	-1.53631
EEAWVIGSVVAR	Tryptic+	-1.476	-1.32531	-1.69155	-1.54135
EEAYIADLDAK	Non-Tryptic+	-4.16757	3.16597	-4.02792	-4.09734
EEAYNSLMK	Tryptic+	1.37093	1.4809	1.33692	1.27912
EECGPLPIVVASPR	Tryptic+	-3.57702	-3.36526	-3.62657	-4.00392
EECIAQWK	Non-Tryptic+	-3.42233	0.615159	-3.9161	-4.24716
EECPVFTPPGGETLDQVK	Tryptic+	-0.416555	-0.44373	-0.583769	-0.476258
EEDAAELVALAQAVNAR	Non-Tryptic+	-2.84632	-3.01667	-2.89779	-3.14891
EEDACHLIIPLR	Tryptic+	-0.202729	-0.248016	-0.420108	-0.359342
EEDAFHFVSYVPVNGR	Tryptic+	0.901999	1.0111	0.908861	0.898463
EEDAFYSK	Tryptic+	0.543786	0.566495	0.559859	0.484246
EEDCHSPTSKPPKPDQPLK	Tryptic+	3.43458	3.50864	3.37248	3.44451
EEDDVVSEDLVQQDVQDLYEAGELK	Tryptic+	-2.34324	-2.18234	-2.36437	-2.19733
EEDEDDDHGHNPPK	Tryptic+	-0.437111	-0.419135	-0.537211	-0.53499
EEDEHPYELLLTAETK	Tryptic+	-0.0495272	0.0291812	-0.058994	-0.0957911
EEDEHSVNYKPPAQK	Non-Tryptic+	0.3885	0.402623	0.336679	0.273598
EEDEPEER	Tryptic+	-0.997847	-0.862894	-1.05375	-1.0525
EEDEQEDLTK	Tryptic+	-1.83102	-1.77969	-1.8341	-1.78078
EEDFHPELESLDGDLDPGLPSTEDVILK	Tryptic+	-2.80155	-2.61089	-2.69437	-2.52692
EEDGEEIVTYDHLCK	Tryptic+	0.0629933	0.0679089	0.0660508	0.0922891
EEDGHTHQWTVYVK	Tryptic+	-0.741443	-0.644051	-0.846333	-0.689883
EEDGSLSLDGADSTGVVAK	Tryptic+	1.14005	1.16339	1.12262	1.18353
EEDGSTCLHHAAK	Tryptic+	0.505125	0.57974	0.465163	0.502656
EEDGSVELESQVQK	Tryptic+	-2.27506	-2.27302	-2.52018	-2.21935
EEDIAVLAEEK	Tryptic+	1.10698	1.18491	1.08647	1.01746
EEDIPAPLNLYGK	Tryptic+	1.50572	1.51665	1.50214	1.48499
EEDKEPLIELFVK	Tryptic+	1.41122	1.46425	1.31071	1.4846
EEDLAALR	Tryptic+	-0.674271	-0.610533	-0.818168	-0.712448
EEDLAPFSLR	Tryptic+	-1.35159	-1.0958	-1.25315	-1.33118
EEDLEDK	Tryptic+	-0.721526	-0.641889	-0.892642	-0.783304
EEDLFELSHR	Tryptic+	0.994435	1.15849	0.63691	0.801281
EEDLLQAWSTFIR	Tryptic+	-2.26699	-2.39594	-2.17295	-2.34138
EEDLTEK	Tryptic+	-0.427583	-0.228137	-0.435305	-0.375714
EEDMLELLK	Tryptic+	-0.949371	-1.05727	-1.00511	-0.967759
EEDNDEIK	Tryptic+	-3.88	-3.44814	-3.58457	-3.44061
EEDQATLVEQVK	Tryptic+	-1.44603	-1.26267	-1.3242	-1.25407
EEDQEEAAK	Tryptic+	1.45939	1.58705	1.69158	1.65485
EEDSANLKPSELK	Tryptic+	0.83837	0.928337	0.821724	0.802702
EEDSFYVINGHK	Tryptic+	-1.46005	-1.21916	-1.56569	-1.69841
EEDSSVIHYDNEAIAR	Tryptic+	-0.771987	-0.69755	-0.729876	-0.712009
EEDSYLFDLDNK	Tryptic+	-1.14668	-1.10046	-1.22735	-1.23159
EEEAGGFIANLEPVSLADR	Tryptic+	-0.190678	-0.209854	-0.3034	-0.254968
EEEAIALAEK	Tryptic+	1.63275	1.7034	1.65532	1.58593
EEEAIKEEVVK	Tryptic+	1.08787	1.16546	1.01856	1.07837
EEEAIQLDGLNASQIR	Tryptic+	0.388124	0.508915	0.299867	0.353101
EEEAPSTVLSQNLFTPK	Non-Tryptic+	0.870745	1.06388	-4.06602	-4.19749
EEEATEWQHK	Tryptic+	0.390138	0.418401	0.163174	0.23918
EEECHFYAGGQVYPGEASR	Tryptic+	0.426798	0.554322	0.401731	0.390935
EEEDDEQTLHR	Tryptic+	0.067776	-0.0304985	-0.0368401	-0.0664985
EEEDEADPK	Non-Tryptic+	0.967552	1.35087	1.08253	1.032
EEEDEHLER	Non-Tryptic+	-2.78899	-1.19207	-2.90888	-2.78238
EEEDGQWK	Tryptic+	-0.803697	-0.736871	-0.907414	-0.767664
EEEDKDDEEK	Tryptic+	0.640081	0.724367	-0.501471	0.236358
EEEDKDDEEKPK	Tryptic+	3.20782	3.24702	3.07005	3.15264
EEEDLFDSAHPEEGDLDLASESTAHAQSSK	Non-Tryptic+	-5.82387	-0.654724	-4.83259	-5.07607
EEEEAEDK	Tryptic+	-2.69997	-2.87759	-2.97571	-2.84824
EEEEATASER	Tryptic+	-3.89989	-3.73872	-3.86916	-3.58152
EEEEDTAEKPGKEEDVVTPK	Tryptic+	0.0866785	0.223965	0.0489441	0.188866
EEEEEAGESVEDIFSEVVGR	Tryptic+	-2.48233	-2.45715	-2.41123	-2.66705
EEEEEEEEDQEGDRETTIR	Tryptic+	-4.48489	-4.92807	-4.91842	-4.25689
EEEEEETPK	Tryptic+	-0.125155	-0.13067	-0.150457	-0.0505292
EEEEEKEEEK	Tryptic+	0.824242	0.889878	0.847823	0.760782
EEEEFNTGPLSVLTQSVK	Tryptic+	0.0491748	0.151512	-0.00284699	0.0202338
EEEEGKEEDEIK	Tryptic+	0.191307	0.143634	0.218458	0.273035
EEEEPMDTSSVTHTEH	Non-Tryptic+	0.231258	0.281878	0.157292	0.22588
EEEEPMDTSSVTHTEHYK	Tryptic+	3.39353	3.51966	3.32289	3.35275
EEEEVGFDWSDR	Tryptic+	-1.87254	-1.79521	-1.83742	-1.93062
EEEFLTNELSR	Tryptic+	-0.918437	-0.898771	-1.01745	-0.923979
EEEFPALHLNSCK	Tryptic+	-1.27813	-1.01105	-1.32258	-1.26348
EEEGGGDGHSEAAEK	Tryptic+	1.54365	1.65037	1.56461	1.54073
EEEGIGEELAIHNR	Tryptic+	0.456718	0.520229	0.46587	0.417416
EEEGLANGSAAEPAMPNTYGVEPLPQEVLK	Tryptic+	-3.97015	-4.02849	-3.9202	-3.78506
EEEGMLSPILAHGGVR	Tryptic+	1.01871	1.12548	0.976021	0.961214
EEEGTGVVHQAPY	Non-Tryptic+	-1.64146	-1.60392	-1.76535	-1.74993
EEEGTGVVHQAPYFGAEDYR	Tryptic+	1.41628	1.40071	1.41704	1.32572
EEEHDCFLEEIMTK	Tryptic+	3.62421	3.71838	3.60185	3.60455
EEEHEEK	Tryptic+	0.793819	0.863984	0.600855	0.698873
EEEHPSVTLFR	Non-Tryptic+	0.864012	1.48853	-0.862139	-0.68832
EEEIAALVIDNGSGMCK	Non-Tryptic+	1.86308	1.92278	1.85168	1.83341
EEEIEAQEK	Tryptic+	1.43055	1.47215	1.28747	1.30369
EEEIEFLYNENTVR	Tryptic+	0.273257	0.411114	0.319944	0.266044
EEEIETLNEMSHK	Tryptic+	-2.03565	-2.06667	-2.03455	-2.14899
EEEITKEEIDILSDACSK	Tryptic+	-3.52392	-3.84363	-3.73839	-3.69375
EEEIVDWWSK	Tryptic+	0.901548	0.984464	0.852876	0.864297
EEELAAVR	Tryptic+	-1.77851	-1.62885	-2.00978	-1.99492
EEELEETGNQHNDVEIEEAGEEEEK	Tryptic+	-2.41646	-2.33303	-2.54056	-2.5305
EEELGEYYMK	Tryptic+	0.394183	0.569132	0.45651	0.438311
EEELLLHDTR	Non-Tryptic+	0.705832	1.16703	0.981683	0.896198
EEELNAIR	Tryptic+	-2.55286	-2.54111	-2.67353	-2.67724
EEEMDECEQALAAEPK	Non-Tryptic+	-3.74794	3.36247	-3.89604	-4.48459
EEEMTEEEK	Tryptic+	-0.462894	-0.507407	-0.509775	-0.362157
EEENASVIDSAELQAYPALVVEK	Tryptic+	-1.54919	-1.4897	-1.59445	-1.6112
EEENVGIDITEPLYMQR	Tryptic+	0.623625	0.601034	0.586675	0.586596
EEENYSFLPLVHNIIK	Tryptic+	-2.89246	-2.60403	-2.78506	-2.81639
EEEPGAPGK	Tryptic+	-0.299854	-0.317822	-0.313181	-0.397711
EEEPHLHMVSK	Tryptic+	1.25638	1.53133	1.17427	1.30653
EEEQEHSNK	Tryptic+	1.53471	1.60173	1.25656	1.40651
EEERLEQEK	Tryptic+	0.73854	0.795146	-0.670214	0.0905157
EEESAGGTK	Tryptic+	-1.13193	-1.16553	-1.16366	-1.18821
EEESIEGEK	Tryptic+	1.45055	1.503	1.16155	1.28316
EEESVHVTQR	Tryptic+	-0.967139	-0.829833	-1.22753	-1.07881
EEETEAAIGAPPTATEGPETKPVLMALAEGPGAEGPR	Tryptic+	-1.49511	-1.53405	-1.5734	-1.44174
EEETSIDVAGKPNEVTK	Tryptic+	2.37696	2.53978	2.41632	2.44127
EEEVTGPVIAPLFPQK	Tryptic+	0.355777	0.320451	0.387304	0.40703
EEFAIMQTPAGELYDK	Tryptic+	0.885674	0.992145	0.863316	0.872357
EEFASAHFSPVLR	Tryptic+	1.14068	1.21115	1.39316	1.4617
EEFASTCPDDEEIELAYEQVAK	Tryptic+	1.14544	1.29729	1.15683	1.19176
EEFAVPENSSVQQFK	Tryptic+	1.11734	1.13905	1.11299	1.07197
EEFDLEAHR	Tryptic+	0.626184	0.688071	0.560114	0.589629
EEFDRLDSSAVLDTGK	Tryptic+	2.47459	2.53631	2.35312	2.40054
EEFEHQQK	Tryptic+	3.13042	3.15422	2.93118	3.09134
EEFEHQQKELEK	Tryptic+	1.37697	1.45062	0.574127	0.670558
EEFGAEPELAVSAPGR	Tryptic+	-1.11622	-0.807385	-0.938673	-0.866853
EEFILYMEETSEEK	Tryptic+	0.131386	0.142941	0.235589	0.0849967
EEFINDISGGK	Tryptic+	1.49978	1.58932	1.52713	1.55693
EEFLAWQHDLEVNDK	Tryptic+	-1.65117	-1.57108	-1.84331	-1.77758
EEFLFLSPNLDSHGLK	Tryptic+	0.414124	0.499799	0.368747	0.367132
EEFLTAHPR	Non-Tryptic+	-0.137356	2.45075	-0.188115	-0.236827
EEFNEHLEVVDK	Tryptic+	0.989925	1.06043	0.97242	0.9744
EEFNVFNLIQEMR	Non-Tryptic+	-1.60868	-1.34962	-2.14296	-2.17558
EEFPAWYEK	Tryptic+	2.29907	2.29358	1.38961	1.29905
EEFPNENQVVFAR	Tryptic+	-1.69248	-1.61496	-1.58659	-1.70056
EEFPTLQAAGDQDK	Tryptic+	-0.734548	-0.555727	-0.684962	-0.71684
EEFQHAMGGVPAWAETTK	Tryptic+	-0.105876	-0.0401922	-0.187114	-0.0675548
EEFRPTIYSNVIK	Tryptic+	0.594935	0.472285	0.277493	0.490743
EEFTAFLHPEEFEH	Non-Tryptic+	-2.3355	-2.20523	-2.34699	-2.27565
EEFTAFLHPEEFEHMK	Tryptic+	3.91646	4.00185	3.87091	3.90014
EEFTAFLHPEEYDY	Non-Tryptic+	-0.765058	-0.663302	-0.812744	-0.785166
EEFTAFLHPEEYDYMK	Tryptic+	3.40462	3.49246	3.40729	3.38649
EEFTEALR	Tryptic+	-1.62204	-1.68323	-1.68424	-1.7396
EEFTSGGPLGQK	Tryptic+	-1.7411	-1.42264	-1.48543	-1.66048
EEFVEDAAALK	Tryptic+	-4.06191	-3.6813	-3.72117	-3.87174
EEFVLAAQK	Tryptic+	0.449245	0.424503	0.429618	0.400644
EEFVSIDHLLPDDK	Tryptic+	-0.733812	-0.614789	-0.787237	-0.803632
EEGAETPVYLALLPPDAEGPHGQFVSEK	Non-Tryptic+	0.954331	1.01422	-4.57688	-4.26748
EEGAQTLEEDR	Tryptic+	-4.05161	-4.17603	-3.9149	-4.03803
EEGCTHVIVTTACGSLR	Tryptic+	0.755879	0.854493	0.726725	0.701231
EEGDADEK	Non-Tryptic+	-3.37057	0.467936	-4.74562	-5.10054
EEGDLGPVYGFQWR	Tryptic+	-0.22331	-0.10549	-0.137592	-0.216976
EEGDYVLVLK	Tryptic+	1.45555	1.46618	1.46199	1.31693
EEGETADTVGCCSLR	Tryptic+	0.725498	0.714306	0.750251	0.674157
EEGFPIRPH	Non-Tryptic+	3.03417	3.1084	3.00926	3.01039
EEGFTHILLSSQTSDNNALTPEIMK	Tryptic+	-0.854947	-1.13578	-0.878078	-0.798268
EEGGCSLASTPATTLHLLQLSGQR	Tryptic+	-4.97576	-4.60461	-4.49809	-4.56644
EEGGENLDQAR	Tryptic+	-1.92355	-1.73327	-2.21949	-1.94927
EEGGFEYK	Tryptic+	-0.908437	-0.66212	-0.846686	-0.84186
EEGGPGPVSTPDNRK	Tryptic+	-1.81122	-1.78443	-2.30083	-2.13101
EEGGSTEAVHSGLAR	Tryptic+	-2.18903	-2.30298	-2.20199	-2.18394
EEGHAGPDDNEEVMR	Tryptic+	0.205993	0.255476	0.14396	0.115156
EEGHDPK	Non-Tryptic+	0.317087	4.3141	-4.05737	-2.54226
EEGIDELAK	Tryptic+	-0.0315425	0.00841848	-0.103921	-0.152677
EEGIENFDVYAIK	Tryptic+	1.75912	1.83751	1.97087	1.81003
EEGILGFFAGLVPR	Tryptic+	-3.5498	-1.73887	-3.45721	-3.23547
EEGLAEETLK	Tryptic+	-1.09506	-1.1554	-1.18494	-1.1302
EEGLYAVDVTYDGHPVPGSPYTVEASLPPDPSK	Tryptic+	-0.478667	-0.476	-0.448392	-0.47605
EEGNEQFK	Tryptic+	-0.363794	-0.358799	-0.333312	-0.367063
EEGNLEAVLNALDK	Tryptic+	1.01998	1.09944	0.970489	0.99578
EEGQDPDEIGIELEATSK	Tryptic+	-0.777101	-0.813343	-0.859625	-0.909268
EEGRYDEEVEVYR	Tryptic+	-0.393262	-0.128198	-0.113788	-0.284987
EEGSENAVK	Tryptic+	1.0645	1.22146	1.08411	1.07789
EEGSHEQDELHHR	Tryptic+	-2.91858	-3.10167	-3.2102	-3.14464
EEGSPLELER	Tryptic+	-1.31752	-1.18536	-1.29705	-1.29718
EEGTPLTLYYSH	Non-Tryptic+	-2.50331	-2.15924	-2.22519	-2.34544
EEGTPLTLYYSHWR	Tryptic+	0.636936	0.727888	0.614874	0.650511
EEGTPWNEDCGK	Tryptic+	-2.17867	-2.06528	-2.09111	-2.09693
EEGVIDSSDK	Tryptic+	0.781804	0.857819	0.736015	0.763667
EEGVLTLWR	Tryptic+	-2.17253	-2.32122	-2.53332	-2.54518
EEHAPSIVFIDEIDAIGTK	Non-Tryptic+	-2.18293	1.50941	-4.58317	-5.44275
EEHDLESQIR	Non-Tryptic+	1.50747	1.55835	-1.7201	-0.879356
EEHEGLVGEGQR	Non-Tryptic+	-4.8161	1.95145	-5.07173	-5.44922
EEHEQNDSISGK	Tryptic+	-4.18753	-3.96113	-4.28246	-4.09987
EEHETDEK	Tryptic+	2.74663	2.83068	2.75288	2.71809
EEHEVAVLGAPHNPAPPTSTVIH	Non-Tryptic+	0.286916	0.384249	0.338439	0.251985
EEHEVAVLGAPHNPAPPTSTVIHIR	Tryptic+	1.89301	2.01395	1.82708	1.84767
EEHGGLIR	Tryptic+	1.14091	1.26472	1.18785	1.09034
EEHGPEACDAAK	Tryptic+	0.430962	0.587035	0.373197	0.462887
EEHISLAHR	Tryptic+	-0.861274	-0.847973	-1.02506	-0.984776
EEHIYPTIIGTER	Tryptic+	0.884296	0.9324	0.881625	0.864317
EEHLACFGHVR	Tryptic+	-2.87704	-2.65206	-3.01492	-2.77601
EEHLDVASPDK	Tryptic+	-0.34914	-0.333418	-0.320758	-0.372538
EEHLEEMMK	Non-Tryptic+	0.0957415	0.227754	-2.63847	-2.84667
EEHLLEQLAK	Tryptic+	1.86312	1.98669	1.85701	1.84837
EEHLTTNGYR	Tryptic+	-0.647104	-0.589409	-0.695269	-0.701278
EEHLYCIWCGTAYEDK	Tryptic+	-1.48732	-1.67923	-1.49727	-1.45503
EEHPFEK	Tryptic+	2.65499	2.80575	2.61037	2.66197
EEHYFCK	Tryptic+	0.957659	0.856554	0.854743	0.939436
EEIANEMIEAAK	Non-Tryptic+	0.881576	4.03508	-0.427587	-0.262992
EEIATAIYSGDK	Tryptic+	-1.68597	-1.70686	-1.88672	-1.92603
EEICHFPK	Tryptic+	-0.00128906	0.106417	0.0258193	-0.0508657
EEIDHAEYY	Non-Tryptic+	0.141186	0.147309	0.136866	0.145198
EEIDHAEYYLYK	Tryptic+	3.17524	3.24572	3.16425	3.15374
EEIDILSDACSK	Tryptic+	0.59592	0.776111	0.565591	0.557846
EEIDPDEEESAK	Tryptic+	-0.212396	-0.0840657	-0.209869	-0.214562
EEIEQSLTK	Tryptic+	0.190045	0.34578	0.112106	0.294212
EEIETHLHK	Tryptic+	-0.307466	-0.330957	-0.384494	-0.291579
EEIFGPVQPLFK	Tryptic+	1.78925	1.84885	1.81761	1.83695
EEIFQVALHK	Tryptic+	-0.0680427	0.0219406	-0.23858	-0.109819
EEIGNVQLEK	Tryptic+	0.919179	0.989187	0.893702	0.90779
EEIIEAFVQELR	Tryptic+	0.30215	0.291835	0.183676	0.178686
EEIIGNGEQQYVYLK	Tryptic+	0.717323	0.742649	0.749407	0.614697
EEIINYEFDTK	Tryptic+	2.091	2.05289	2.04719	2.01546
EEILANGGSLSHHHGVGK	Tryptic+	-1.58766	-1.47087	-1.35725	-1.38972
EEILAQAK	Tryptic+	0.61094	0.665388	0.648023	0.497886
EEILENWNMF	Non-Tryptic+	-3.04163	-2.71577	-2.78164	-2.88719
EEILLACEGGTGTCVR	Tryptic+	-0.109737	0.0592297	0.187993	0.141978
EEILSVAK	Tryptic+	-0.604848	-0.664307	-0.65756	-0.762119
EEINKPPIAK	Tryptic+	0.557224	0.574935	0.40119	0.487583
EEIPEEELAEDVEEIDHAER	Tryptic+	0.232748	0.387393	0.268634	0.23507
EEIQETQTPTHSR	Tryptic+	0.967424	1.05312	0.984381	0.963336
EEIQPGDIVIIDQFIDR	Tryptic+	0.467068	0.61551	0.470288	0.486873
EEIQSSISGVTAAYNR	Tryptic+	-0.104005	-0.000795439	0.0413761	-0.116406
EEIRDEEENIIK	Tryptic+	-0.558321	-0.489641	-0.90854	-0.966141
EEISATQIIVCTPEK	Tryptic+	0.42386	0.392991	0.282085	0.242294
EEISEAEPGGGSLGDGRPPEESAHEMMEEEEEIPK	Tryptic+	-3.26294	-3.12962	-3.2643	-3.0655
EEISEAEPGGGSLGDGRPPEESAHEMMEEEEEIPKPK	Tryptic+	0.480656	0.561765	0.372688	0.428627
EEIVYLPCIYR	Tryptic+	-2.65274	-2.78274	-2.55685	-2.69263
EEIYQLNSDK	Tryptic+	-1.98826	-2.13114	-2.04721	-1.99241
EEKEESDDEAAVEEEEEEK	Tryptic+	1.15189	1.0814	0.991254	1.04038
EELAAASSAAFSTR	Tryptic+	-3.9954	-4.24574	-4.46175	-4.30866
EELAEAEIIK	Tryptic+	-0.261544	-0.276509	-0.421605	-0.328482
EELAEALK	Tryptic+	0.0832103	0.247654	-0.0222028	0.167303
EELAEALKK	Tryptic+	0.579809	0.674014	0.352935	0.593735
EELALEQAK	Non-Tryptic+	-1.36016	-0.34566	-1.98841	-2.07272
EELALLDGSNVVFK	Tryptic+	2.06251	2.10721	2.06631	2.04591
EELAQFHR	Tryptic+	1.87028	2.01474	1.49898	1.60051
EELAQLWAAEELDMK	Non-Tryptic+	-2.5713	1.03828	-3.28142	-3.32967
EELAQYQK	Tryptic+	1.38164	1.41156	1.30966	1.30714
EELDFQK	Tryptic+	-0.704241	-0.619257	-0.541906	-0.715807
EELDFQKNIYSEELR	Tryptic+	-0.760942	-0.734264	-1.44704	-1.29999
EELDSLMTDETIANVPILILGNK	Tryptic+	-4.00372	-3.65755	-4.26743	-3.80921
EELDTLLNHPDIK	Tryptic+	1.96346	2.02457	1.84171	1.90243
EELDVVEESHYIQQR	Tryptic+	-0.575796	-0.559544	-0.614429	-0.651927
EELEALFLPYDLK	Tryptic+	1.89038	1.95298	1.93193	1.90311
EELEALFLPYDLKR	Tryptic+	-3.39764	-3.30948	-3.38712	-3.48316
EELEEDHK	Tryptic+	0.748141	0.473998	0.0288643	0.021829
EELEEICK	Tryptic+	-2.84098	-2.77852	-2.65586	-3.22861
EELEELQEAFNK	Tryptic+	1.66865	1.7412	1.61791	1.64515
EELEEMLVEK	Tryptic+	-1.18469	-1.25112	-1.29503	-1.38774
EELEEVIK	Tryptic+	0.747279	0.783937	0.781253	0.687486
EELEFEVPFR	Tryptic+	1.96994	2.02317	1.85161	1.87633
EELEHPGVEHFK	Tryptic+	0.742983	0.845895	0.746961	0.738012
EELEHVESASK	Non-Tryptic+	2.18412	2.26564	0.823164	0.859896
EELEQASQAHGAR	Tryptic+	1.55452	1.61809	1.51661	1.50677
EELEQGSR	Tryptic+	-1.54822	-1.3588	-1.57875	-1.42179
EELEQTYHAK	Tryptic+	3.56777	3.55748	3.4351	3.47601
EELFHPLGADSQV	Non-Tryptic+	2.68292	2.77259	-1.30803	-1.21159
EELFIEQK	Tryptic+	-1.28484	-1.35104	-1.46322	-1.34435
EELFIVSK	Tryptic+	0.04435	0.13676	-0.0409076	-0.0120254
EELFVTSK	Tryptic+	0.445363	0.565524	0.476214	0.475801
EELGDEWLKPELFR	Tryptic+	-1.58594	-1.83439	-1.90327	-1.87775
EELGFRPEYSASQLK	Tryptic+	1.01237	1.17639	0.990498	0.961813
EELGLIEQAYDNPHEALSR	Tryptic+	1.45523	1.55935	1.57851	1.47524
EELGQGLQGVEQK	Tryptic+	0.121325	0.10582	0.185399	0.114932
EELGVTVYQSPH	Non-Tryptic+	-2.44119	-2.27319	-2.4812	-2.43199
EELGVTVYQSPHSGSF	Non-Tryptic+	-2.5824	-2.45176	-2.78475	-2.53734
EELHLVMTAPPPPPPPVYEPVSY	Non-Tryptic+	-4.44139	-4.33332	-4.67198	-4.51196
EELHQDCLVLATAK	Tryptic+	1.95668	2.05907	1.9752	1.9573
EELHVLESLSSR	Tryptic+	0.213688	0.257831	0.157314	0.21443
EELHYPLGER	Non-Tryptic+	1.02247	1.07083	0.991534	0.973199
EELIAELQDCEGLIVR	Tryptic+	-1.03253	-0.887035	-1.04461	-1.00976
EELIFHCGFR	Tryptic+	1.55329	1.62495	1.56113	1.62131
EELIGIAYNR	Tryptic+	-2.47413	-2.32848	-2.65147	-2.29693
EELITNWEQIR	Tryptic+	-3.96109	-4.06208	-4.14738	-4.23566
EELKPDQK	Tryptic+	0.784906	0.970784	0.0895256	0.375887
EELLAEAK	Non-Tryptic+	2.48979	2.58111	2.48829	2.50228
EELLAVGK	Tryptic+	1.17554	1.19304	1.14841	1.12684
EELLEYEEK	Tryptic+	1.51291	1.65359	1.52067	1.49479
EELLHSEK	Tryptic+	-0.173942	-0.200589	0.162712	0.224483
EELLNALYCEFINR	Tryptic+	-3.7221	-3.35506	-3.88338	-3.45482
EELLPHLLPLLK	Tryptic+	1.85025	1.79362	1.86236	1.76176
EELMAPTLLPELHLLK	Tryptic+	-2.2808	-2.23484	-2.24755	-2.03694
EELMNFSK	Non-Tryptic+	0.581447	3.10921	-0.115717	-0.116359
EELMQLLGLSK	Tryptic+	-0.0673137	-0.0672747	-0.10479	0.0213863
EELMSEGVIQYDDHCR	Tryptic+	-0.935194	-0.726395	-0.934494	-1.07106
EELMSSDLEETAGSTSIPK	Tryptic+	-2.2671	-2.00571	-2.10344	-2.13271
EELNAISGPNEFAEFYNR	Tryptic+	0.953141	1.0441	0.959275	0.975737
EELNALK	Tryptic+	-1.94907	-1.81176	-1.92843	-1.90583
EELNFTHICEYTQK	Tryptic+	0.13673	0.243067	0.0956776	0.137091
EELNLTANR	Tryptic+	-1.91641	-1.79803	-1.77101	-2.05661
EELNMDLFR	Non-Tryptic+	-2.57069	-2.33058	-2.76393	-2.84178
EELPHCPAGPK	Tryptic+	-0.541332	-0.0938154	-0.730389	-0.671563
EELPHIHAFEQK	Non-Tryptic+	-0.00561655	2.83595	-0.85777	-0.907887
EELQLLQEQGSYVGEVVR	Tryptic+	-0.912465	-0.687807	-0.732564	-0.849751
EELQLSDEQLQK	Tryptic+	-1.41296	-1.25667	-1.43157	-1.50804
EELQNLIQSLEAANK	Tryptic+	-1.26469	-1.1619	-1.33849	-1.42304
EELQSGVDAANSAAQQYQR	Tryptic+	0.952057	1.04398	0.878168	0.888274
EELQSQVELLNSFEK	Tryptic+	-0.397263	-0.442557	-0.407381	-0.425731
EELQVHEQK	Tryptic+	-2.25902	-2.1947	-2.82772	-2.51149
EELQVPTDETDFVCFDGGR	Tryptic+	-2.39198	-2.77088	-2.55831	-2.60853
EELRQEWEAK	Tryptic+	-0.406723	-0.356223	-0.700868	-0.397523
EELSALVAPAFAHTSQVLVDK	Tryptic+	2.51431	2.56032	2.41889	2.43885
EELSAVER	Tryptic+	-3.11012	-3.49897	-3.25165	-3.52674
EELSEEGYLAK	Tryptic+	0.596707	0.631386	0.559521	0.546354
EELSNVLAAMR	Tryptic+	1.83601	1.90366	1.91322	1.94001
EELSSGDSLSPDPWK	Tryptic+	-2.14908	-2.29104	-2.298	-2.24511
EELTEHIK	Tryptic+	2.20125	2.25664	1.95876	1.97741
EELTLEGIK	Tryptic+	0.18395	0.238622	0.192338	0.220724
EELTLEGIR	Tryptic+	-0.359702	-0.258997	-0.357461	-0.467035
EELTSHQSQLTAF	Non-Tryptic+	-0.91521	-0.728514	-0.809162	-0.923949
EELTWLQSLR	Tryptic+	-2.06666	-2.44628	-2.52862	-2.32759
EELVAAVEDVR	Tryptic+	-2.64692	-2.54803	-2.55502	-2.71964
EELVAEQAIK	Tryptic+	1.92853	2.03185	1.89677	1.87044
EELVDEPFLDLGK	Tryptic+	1.0586	1.04909	1.00166	1.03525
EELVKNLGTIAK	Tryptic+	0.0480155	0.0784956	-0.779298	-0.516025
EELYMPPLVIK	Tryptic+	0.624301	0.766235	0.565135	0.610102
EELYQNLTR	Tryptic+	-1.33866	-1.16419	-1.31043	-1.1969
EEMASALVHILQSTGK	Tryptic+	-1.31427	-1.16701	-1.24255	-1.22862
EEMDDQDK	Tryptic+	1.98716	2.06334	1.93973	1.92183
EEMDFPQLMK	Tryptic+	2.56815	2.52807	2.52087	2.52635
EEMHLEDSANFIK	Tryptic+	2.9863	3.02381	3.02068	2.96977
EEMIHNLQ	Tryptic+	-0.861019	-0.959425	-0.95856	-0.78398
EEMQSNVEVVHTYR	Tryptic+	0.321694	0.399141	0.294611	0.348452
EEMTESK	Tryptic+	-0.279064	-0.284492	-0.301449	-0.346216
EENAEQQALAAK	Tryptic+	1.23924	1.37897	1.2417	1.28773
EENDEPDVKPWLAGPK	Tryptic+	-2.46844	-2.01254	-2.41515	-2.3625
EENDQSTHK	Tryptic+	-0.275232	-0.198008	-0.641115	-0.419933
EENEAESDVK	Tryptic+	1.11143	1.26099	1.14125	1.11546
EENFAVEAANYQDTIGR	Non-Tryptic+	-1.63204	-1.60501	-1.87392	-1.87368
EENFVSPK	Tryptic+	-2.02695	-1.92995	-2.06393	-2.14414
EENGAAFAGGTSLIQK	Non-Tryptic+	-2.33963	-0.396896	-3.15319	-2.86146
EENGTWEK	Tryptic+	-4.07032	-3.88246	-3.62134	-3.84676
EENGVLVLNDANFDNFVADK	Tryptic+	0.856203	0.931701	0.840823	0.869372
EENIEDATEK	Tryptic+	1.77421	1.83938	1.73075	1.75589
EENLADWYSQVITK	Tryptic+	0.507037	0.53883	0.473919	0.453824
EENLFSWK	Tryptic+	-0.991212	-1.06097	-1.04216	-1.12508
EENLIPYSPDVQIHAER	Tryptic+	0.72804	0.735143	0.704023	0.6985
EENMDTSNTSISK	Tryptic+	-0.333554	-0.416066	-0.343625	-0.467713
EENNDHLDDFK	Tryptic+	0.669693	0.882456	0.641913	0.701585
EENSTEEQALEDQNAK	Tryptic+	0.0171104	0.0680272	-0.0533786	-0.00111592
EENVGLHQTLDQTLNELNCI	Tryptic+	-0.231401	-0.116841	-0.302626	-0.277285
EEPAASFSQPGSMGLDK	Non-Tryptic+	-1.5447	-1.32704	-1.55835	-1.55788
EEPAIAPIEHVLSGWK	Tryptic+	-1.33286	-1.09716	-1.32315	-1.4398
EEPAMSMDANGK	Tryptic+	-0.0473487	0.0639611	-0.0338212	-0.131484
EEPAPEEEEPLLLQRPER	Tryptic+	-3.04161	-2.70028	-3.04273	-2.96687
EEPDIYQIAK	Tryptic+	-0.947859	-0.947119	-1.07998	-1.05131
EEPEPGFK	Tryptic+	-0.396671	-0.151873	-0.346525	-0.391154
EEPEPLSPELEYIPR	Tryptic+	-0.687538	-0.675291	-0.612574	-0.631667
EEPFFPPPEEFVFIHAVPVEER	Tryptic+	-1.84075	-1.89278	-2.00704	-1.78438
EEPFPFHGLLPK	Non-Tryptic+	0.940188	1.00974	0.891336	0.890593
EEPGEDFPAAR	Tryptic+	-0.584821	-0.563865	-0.742661	-0.649354
EEPGSDSGTTAVVALIR	Tryptic+	-1.53355	-1.26072	-1.41363	-1.56404
EEPHYIEIWK	Tryptic+	-0.306547	-0.195049	-0.19383	-0.110828
EEPIPCTAHWHFGQ	Tryptic+	1.0803	1.18559	1.04818	1.10053
EEPKEEEMTEEEK	Tryptic+	-2.65885	-2.47784	-3.77985	-2.91933
EEPLAVSK	Tryptic+	-0.590194	-0.598782	-0.756657	-0.57189
EEPLHSIISSTESVQGSTSK	Tryptic+	2.54427	2.61007	2.54012	2.59618
EEPPQPQLANGALK	Tryptic+	-0.183236	-0.191843	-0.262013	-0.266492
EEPSNNVK	Tryptic+	-1.04324	-0.955083	-1.13478	-0.961278
EEPSNPFLAFVEK	Tryptic+	0.265217	0.411	0.2837	0.321438
EEPSQNDISPK	Tryptic+	1.33101	1.35777	1.41694	1.35773
EEPVTFHFLAK	Tryptic+	2.26118	2.35	2.198	2.15651
EEQAAAEK	Tryptic+	1.89121	1.96595	1.86358	1.88448
EEQELMEEINEDEPVK	Tryptic+	0.756914	0.810832	0.793528	0.753751
EEQEYEEEVEEEPRPAAK	Tryptic+	-2.78085	-2.69372	-2.95295	-3.08223
EEQGDDQDSEK	Non-Tryptic+	-4.14338	2.17959	-4.28504	-3.82743
EEQHANTSANYDVELLHHK	Tryptic+	0.258958	0.411177	0.193262	0.222537
EEQHQLAVTAY	Non-Tryptic+	0.434944	0.555883	0.463005	0.463755
EEQHQLAVTAYLK	Tryptic+	-0.235203	-0.220137	-0.184916	-0.106063
EEQIDLHK	Non-Tryptic+	-0.414254	-0.401608	-0.458009	-0.55515
EEQIEHLQR	Non-Tryptic+	0.957279	1.76697	-1.31287	0.289742
EEQIVQLLNSVQAK	Tryptic+	1.2025	1.25594	1.22326	1.21062
EEQMDGTVTLK	Tryptic+	0.877888	1.03188	0.89065	0.928434
EEQQLQGNINELK	Tryptic+	-0.681184	-0.659568	-0.813649	-0.86163
EEQREELLHEPQDVDK	Tryptic+	1.21706	1.29927	1.17231	1.25657
EEQSAEDAEDGPPELLFIHGGHTAK	Non-Tryptic+	-3.97979	0.375791	-3.51879	-3.53231
EEQSENLK	Tryptic+	-2.19367	-2.21814	-3.24866	-3.37622
EEQSPEDAEDGPPELLFIHGGHTAK	Non-Tryptic+	-0.96908	-0.154046	-1.10457	-0.973377
EEQVISLGPQVAEGENVFGVCH	Non-Tryptic+	-2.97058	-2.79721	-2.68603	-2.88683
EERPEEYESWR	Tryptic+	-2.11903	-2.30182	-2.47463	-2.48765
EERPEGSPTLFK	Tryptic+	-1.60552	-1.47948	-1.45839	-1.42245
EESAADWALYTYEDGSDDLK	Tryptic+	-1.4594	-1.38799	-1.32476	-1.41712
EESAASGGAAYTK	Tryptic+	1.40241	1.44299	1.42273	1.38063
EESDDEAAVEEEEEEK	Tryptic+	0.497367	0.598065	0.517559	0.51991
EESFSILCIAHPLEK	Tryptic+	-1.59727	-1.57079	-1.66579	-1.47248
EESGKPGAHVTVK	Tryptic+	6.33862	6.39858	6.20929	6.26664
EESGKPGAHVTVKK	Tryptic+	1.264	1.2792	-0.0538228	0.582686
EESGVSVSNSQPTNESH	Non-Tryptic+	-1.85132	-1.64181	-1.63416	-1.82263
EESGVSVSNSQPTNESHSIK	Tryptic+	0.594725	0.732793	0.633274	0.556237
EESHSNDQSPQIR	Tryptic+	-0.719747	-0.557224	-0.674892	-0.541946
EESHYILDPK	Tryptic+	2.03826	2.04964	1.99908	1.95141
EESIHCK	Tryptic+	2.08175	2.12818	1.90328	1.91011
EESIQLHQEAWER	Tryptic+	-1.05565	-0.974006	-1.22711	-1.10538
EESISLMK	Tryptic+	-0.796981	-0.797072	-1.14525	-0.912961
EESLADDLFR	Tryptic+	-0.35222	-0.334076	-0.397653	-0.379265
EESLGEAR	Tryptic+	-0.958776	-0.92474	-1.00202	-0.938126
EESLVEELSPASEK	Tryptic+	0.385579	0.368526	0.402474	0.304424
EESPENLFLELEK	Tryptic+	0.255958	0.215423	0.151127	0.0896317
EESQIPVDEVFFHR	Tryptic+	1.0884	1.10642	0.953556	1.11604
EESSEFDVR	Tryptic+	-0.821162	-0.820556	-0.984527	-0.930587
EESSELEQPFAQDTSSVGPDR	Tryptic+	-1.67321	-1.57334	-1.70196	-1.52938
EESSGTPAHQMNLR	Tryptic+	1.0173	1.2199	0.883189	0.93707
EESSIHCK	Tryptic+	0.238752	0.243798	-0.0457194	0.168712
EESTEVLK	Tryptic+	0.136182	0.197085	0.105879	0.029133
EESTTGNANLLEK	Tryptic+	-2.4462	-2.32209	-2.47429	-2.46103
EESVHLVR	Tryptic+	-0.148135	0.0430219	-0.157307	-0.0102
EETAGSYDSR	Tryptic+	0.0207277	0.0820552	-0.00177762	-0.0814395
EETDGLHEELEFIR	Tryptic+	0.154174	0.152861	0.0990144	0.194514
EETDKEEPASK	Tryptic+	-0.461389	-0.339233	-0.982559	-0.488251
EETEELK	Tryptic+	-0.809329	-0.656108	-0.873783	-0.796786
EETEHLENGNK	Tryptic+	-0.107173	0.0626425	-0.256185	-0.15025
EETGQVLER	Tryptic+	-1.87621	-1.73248	-1.8852	-1.79951
EETGSHSPVCLQLHYK	Tryptic+	0.346222	0.435287	0.420857	0.244998
EETHLSQSER	Tryptic+	0.791196	0.227741	0.719215	0.858576
EETLFNVIK	Tryptic+	-0.95235	-0.838748	-0.85863	-0.974376
EETLLNVIK	Tryptic+	0.512272	0.532896	0.281788	0.344777
EETLVIPSTGIK	Tryptic+	-0.956821	-0.921549	-0.89773	-0.833285
EETNGPSNQK	Tryptic+	-0.525936	-0.486946	-0.623489	-0.57569
EETPGQRPAVTETHQLAELNEK	Tryptic+	0.214227	0.261033	0.151194	0.0658929
EETPGTEWEK	Tryptic+	0.276803	0.260718	-0.261576	-0.255596
EETQPPVALKK	Tryptic+	-0.853312	-0.928094	-0.947937	-0.939666
EETVLATVQALQTASHLSQQADLR	Tryptic+	0.625837	0.664902	0.624973	0.590315
EETVNDPEEAG	Non-Tryptic+	-0.849761	-0.844376	-0.931642	-0.846028
EETVNDPEEAGHR	Tryptic+	1.81795	1.88571	1.80292	1.8138
EETVSSHFEMR	Tryptic+	-1.56394	-1.52546	-1.78308	-1.83698
EETVVENATPDYAAGLVSTQK	Tryptic+	-1.45286	-1.41806	-1.47941	-1.5349
EEVADPTAHR	Tryptic+	0.377629	0.468847	0.344133	0.365689
EEVAYDPEDETILEEAK	Tryptic+	-1.40592	-1.43069	-1.36217	-1.57294
EEVCMSLKPEYHK	Tryptic+	-0.0953396	0.0895653	-0.190745	-0.0654454
EEVDLTGSVPVHAK	Tryptic+	0.739669	0.834066	0.50476	0.574305
EEVDVAVITAAECLK	Tryptic+	-3.77681	-3.45533	-3.57865	-3.38307
EEVEEEEK	Non-Tryptic+	-1.77211	-1.66627	-1.95844	-1.98648
EEVEEVLDSK	Tryptic+	-0.81971	-0.70758	-0.829899	-0.930365
EEVEHFLK	Tryptic+	1.32225	1.36037	1.28593	1.33359
EEVEHMIQK	Tryptic+	-0.183249	-0.219082	-0.227749	-0.187068
EEVEVLK	Tryptic+	-1.0645	-1.00024	-0.965538	-1.0165
EEVFDVLEK	Non-Tryptic+	1.25732	1.35022	-3.06381	-2.61766
EEVFQHIPYIK	Non-Tryptic+	0.107714	2.74615	-2.62685	-2.62158
EEVGDFIQR	Tryptic+	-1.05805	-1.06553	-1.12314	-1.1587
EEVGEEAIVELVENGK	Tryptic+	1.25628	1.27599	1.27157	1.22893
EEVGEEAIVELVENGKK	Tryptic+	-1.76758	-1.72623	-1.72998	-1.73805
EEVGQYLK	Tryptic+	-1.18991	-1.17969	-1.24838	-1.39331
EEVHGEAQR	Tryptic+	-0.353937	-0.33421	-0.400349	-0.417046
EEVLAAIR	Non-Tryptic+	-2.45032	-2.27499	-2.41276	-2.62432
EEVLLDPYIASWK	Tryptic+	-3.5419	-3.28828	-3.56951	-3.0549
EEVLPVGK	Tryptic+	0.156012	0.317963	0.0814488	0.100753
EEVLQDPVLK	Tryptic+	0.0520682	0.182256	0.0552449	0.0783339
EEVLVVENDQGEVVR	Non-Tryptic+	-2.72153	1.6125	-3.47789	-4.01133
EEVMGLCIGELNDDTR	Tryptic+	-5.07647	-4.46083	-4.4178	-4.57572
EEVNEWFTK	Tryptic+	-0.716865	-0.663782	-0.82312	-0.78796
EEVNHYSNEINK	Tryptic+	0.509659	0.674039	0.579075	0.520255
EEVPLELVEAHVK	Tryptic+	0.258653	0.354601	0.175727	0.292081
EEVPPILQHHMLK	Tryptic+	2.30481	2.40437	2.26252	2.26752
EEVPTALVEAHVR	Tryptic+	0.967958	1.07145	0.943383	0.977527
EEVSEILDEMSHK	Tryptic+	-2.30449	-2.30396	-2.35489	-1.99742
EEVSVSGFEEFHR	Non-Tryptic+	-1.35505	-1.45203	-1.5797	-1.33195
EEVTELLAR	Tryptic+	-0.244343	-0.209934	-0.392429	-0.307337
EEVTHLTR	Tryptic+	-0.184511	0.0431618	-0.402976	-0.260479
EEVVLLTHGDSVDK	Tryptic+	3.56288	3.63278	3.56828	3.54406
EEVVLWMNTVGPYHNR	Tryptic+	-1.91529	-2.00522	-2.05631	-2.31066
EEWHGHVTALSVAPEFR	Tryptic+	0.0927446	0.298226	0.144254	0.175553
EEWTTAIQTVADGLK	Tryptic+	-0.611671	-0.538722	-0.502995	-0.627607
EEYAVLISEAQAIK	Tryptic+	-0.424071	-0.489021	-0.386668	-0.409754
EEYEAHQDR	Tryptic+	-1.38063	-1.71682	-1.58666	-1.60884
EEYEGPNK	Tryptic+	-0.540901	-0.25777	-0.510594	-0.462947
EEYGFLPVPLR	Tryptic+	0.477092	0.620179	0.57925	0.55569
EEYGHSEVVEYYCNPR	Tryptic+	-1.60221	-1.43985	-1.50001	-1.68084
EEYHLYK	Tryptic+	2.95782	2.99168	2.88796	2.90346
EEYHVVIQAK	Tryptic+	-0.842143	-0.833009	-0.801907	-0.756563
EEYITSALESTEEK	Tryptic+	1.19069	1.29355	1.25044	1.19917
EEYNGVIEEFLATGEK	Tryptic+	0.537407	0.451562	0.356251	0.437037
EEYQGTLNSHLNK	Non-Tryptic+	0.310268	0.432715	-2.83905	-3.00882
EEYQLVQVEQK	Tryptic+	2.09021	2.12322	2.9029	2.88123
EEYQQTWYHEGPNSLK	Tryptic+	-0.839965	-0.80425	-0.889223	-0.875529
EEYQSLIR	Tryptic+	-3.02697	-2.98994	-3.0559	-2.94467
EFAAGYNVK	Tryptic+	0.932317	1.03027	1.08162	1.00709
EFAATNSYLGYFGDAK	Tryptic+	0.28846	0.338401	0.320358	0.244302
EFADSLGIPFLETSAK	Tryptic+	2.49528	2.5726	2.47699	2.43581
EFAGEDTSDLFLEER	Tryptic+	-0.190935	-0.00659934	-0.162586	-0.194034
EFAILHQNLK	Tryptic+	2.39366	2.51417	2.47636	2.36942
EFALQSTSEPVAGLGPALAWK	Tryptic+	-2.83766	-2.65695	-3.07324	-2.70226
EFALSNLK	Tryptic+	2.68668	2.80637	2.71573	2.7377
EFAPSDEELDSYR	Tryptic+	-0.178247	-0.0441733	-0.0720586	-0.137407
EFCENLSADCR	Tryptic+	-3.00968	-2.58435	-2.66774	-2.60625
EFCQQEVEPMCK	Tryptic+	-0.0595179	0.0504484	0.0697661	-0.0301497
EFCTDSGLVVPSISYELHK	Tryptic+	-0.0717037	-0.0498295	0.00760563	-0.0711454
EFDAILINPK	Tryptic+	2.66162	2.79086	2.67601	2.61565
EFDDLFENMHK	Tryptic+	-0.512877	-0.41449	-0.478204	-0.548525
EFDEDSEDR	Tryptic+	-2.5243	-2.40993	-2.62037	-2.38132
EFDEDSEDRLVNEK	Tryptic+	0.833662	0.795866	0.4085	0.643301
EFDEDVYNHK	Tryptic+	-0.439898	-0.335303	-0.746477	-0.438169
EFDELNPSAQR	Tryptic+	-1.01973	-1.04677	-1.02014	-1.1384
EFDFLVTAEDGEGAGEAR	Tryptic+	-3.39487	-3.10709	-3.24532	-3.20924
EFDFLVTSEEGDNESR	Tryptic+	-0.563809	-0.617994	-0.575854	-0.555392
EFDFSWSK	Non-Tryptic+	0.567358	-0.333221	-3.5304	-3.25467
EFDHNSNIR	Tryptic+	-0.0961637	-0.0727219	-0.0862149	-0.15381
EFDHPHVAK	Tryptic+	0.149551	0.380342	0.0113191	0.0587692
EFDHSNCK	Tryptic+	-0.0832663	0.0746722	-0.153903	-0.0802367
EFDMILGK	Tryptic+	1.31934	1.33221	1.31007	1.28587
EFDNGHLLLGHLK	Tryptic+	2.31929	2.54448	2.22935	2.2366
EFDPTITDASLSLPSR	Tryptic+	0.17519	0.380874	0.1278	0.168851
EFDQLDQENDDGWAGAHEEVDYTEK	Tryptic+	-1.40072	-1.55634	-1.51949	-1.40763
EFDSLHWFQSVR	Tryptic+	-0.468919	-0.32433	-0.434472	-0.418962
EFDSSTLNESVR	Tryptic+	-1.50465	-1.61349	-1.72164	-1.52893
EFEAVLTER	Tryptic+	-0.649793	-0.45349	-0.54553	-0.569309
EFEDAFPADFIAEGIDQTR	Tryptic+	-0.724427	-0.620721	-0.717609	-0.711925
EFEEALFCHTK	Tryptic+	0.618374	0.708832	0.578147	0.702469
EFEEASSK	Tryptic+	-3.30531	-3.56128	-3.58283	-3.56621
EFEEDLTGIDDRK	Tryptic+	-1.29112	-1.10351	-1.80933	-1.57184
EFEEFNGKPDSLFFNDGQR	Non-Tryptic+	-0.830797	-0.959482	-4.98185	-4.5897
EFEEGLVSQYK	Tryptic+	0.424648	0.548352	0.482996	0.556263
EFEELDTQR	Tryptic+	-0.292834	-0.283059	-0.365623	-0.332077
EFEELHK	Tryptic+	-2.49599	-2.29952	-2.65564	-2.60263
EFEETMDALQADIDQLEAEK	Tryptic+	-0.523751	-0.40292	-0.49687	-0.562859
EFEFSQLPLK	Tryptic+	1.37057	1.40497	1.30403	1.31971
EFEGKTLVSVTK	Tryptic+	0.997511	1.00866	0.0888746	0.473776
EFEGLLAQMR	Tryptic+	0.0399335	0.0569885	0.014785	-0.00777196
EFELEESYNGR	Tryptic+	-2.43769	-2.33203	-2.49005	-2.47987
EFEMWAPDMYVVTYVGDK	Tryptic+	-3.40109	-2.71944	-2.97451	-3.0212
EFENPEVPREDQQQQHQQR	Tryptic+	-3.23021	-3.56265	-3.38882	-3.52653
EFEPLLNWMK	Tryptic+	2.96316	3.03544	2.97718	2.98408
EFESAIVEAAR	Tryptic+	-2.59395	-2.63833	-2.54926	-2.74044
EFESHLDK	Tryptic+	2.2016	2.28477	2.07169	2.11524
EFESVLVDAFSH	Non-Tryptic+	-1.848	-2.08163	-1.8717	-1.92184
EFESVLVDAFSHVAR	Tryptic+	0.0773766	0.110697	-0.0136332	0.000510985
EFETAETLLNSEVH	Non-Tryptic+	-1.6349	-1.5994	-1.54883	-1.56144
EFETGFEK	Non-Tryptic+	-2.30847	1.01665	-2.99959	-2.90387
EFEVYGPIK	Tryptic+	1.24302	1.28125	1.30467	1.20394
EFFCPEHSECICHICLVEHK	Tryptic+	-2.8957	-3.30627	-0.309049	-0.318735
EFFPNHQWVK	Tryptic+	2.01504	2.11273	2.02047	2.0153
EFFSQYGDVMDVFIPK	Tryptic+	-0.804344	-0.740353	-0.827338	-0.903293
EFFVGLSK	Tryptic+	0.376086	0.415136	0.377342	0.300487
EFGATECINPQDFSK	Tryptic+	1.15602	1.28482	1.13621	1.16829
EFGDQAEAAQDATLTTTTFQNEDEK	Tryptic+	-3.65009	-3.88297	-3.50722	-3.89861
EFGDTGEGWETVEMHPAYTEEELR	Tryptic+	-2.23258	-2.31645	-2.03942	-2.28747
EFGDTGEGWETVEMHPAYTEEELRR	Tryptic+	-1.98512	-1.84865	-1.97141	-2.034
EFGEEALNSLQK	Tryptic+	0.677941	0.714085	0.631325	0.698034
EFGEPWDLNSGDGAFYGPK	Tryptic+	-0.215654	-0.176052	-0.112207	-0.198962
EFGFSGLNVK	Tryptic+	-0.758936	-2.76904	-0.549033	-0.616872
EFGGGHIK	Tryptic+	4.14644	4.2558	4.01713	4.03419
EFGGGHIKDELFGTVK	Tryptic+	1.42106	1.53307	1.43021	1.43898
EFGGGHIKDEVFGTVK	Tryptic+	2.75585	2.80386	2.70149	2.70905
EFGGPDGGDGGNGGHVILR	Tryptic+	-1.39334	-1.22969	-1.53695	-1.45702
EFGIADPDEIMWFK	Tryptic+	0.183464	0.228226	0.224593	0.210113
EFGPSHFSVLAFPCNQFGESEPR	Tryptic+	-0.259084	-0.178379	-0.26326	-0.361345
EFGPVVIDYGK	Tryptic+	2.0546	2.18147	2.13375	2.10536
EFGQVLASCSFDR	Non-Tryptic+	0.995028	0.998887	-2.49595	-2.2404
EFGSMVLELNASDDR	Tryptic+	0.591518	0.720886	0.583114	0.614808
EFGSVDDENKPIWMHAEER	Tryptic+	-3.55526	-3.48128	-3.53605	-3.45786
EFGSVDYWEK	Tryptic+	-0.730001	-0.609993	-0.67885	-0.710022
EFGTEFTDHYIEVVK	Tryptic+	1.8001	1.81672	1.71631	1.70612
EFGTNIK	Tryptic+	-0.533374	-0.452365	-0.48449	-0.538805
EFGTNWPVYMTK	Tryptic+	-0.0929042	-0.000613316	-0.11192	-0.192378
EFGVSPDK	Tryptic+	0.280082	0.299138	0.200905	0.142309
EFHAPLIIDENGVHELVK	Tryptic+	0.869683	1.08446	0.970259	0.894259
EFHDDASLPTHLITF	Non-Tryptic+	-0.293482	-0.197552	-0.343718	-0.390092
EFHEYLITEGK	Tryptic+	1.58552	1.62095	1.49741	1.53571
EFHFEPNDYFTNSVLTK	Non-Tryptic+	-0.0647146	-3.98029	-4.88015	-3.92583
EFHFEPNEYFTNEVLTK	Non-Tryptic+	0.827226	-2.48765	-3.03794	-2.81732
EFHGLGDCIIK	Tryptic+	3.1747	3.24285	3.13939	3.13633
EFHGNIIK	Tryptic+	4.75098	4.82004	4.7594	4.74428
EFHIVQVSSSSK	Tryptic+	-0.267151	-0.0886343	-0.292293	-0.203428
EFHLNESGD	Non-Tryptic+	2.41901	2.43633	2.37768	2.34346
EFHLNESGDPS	Non-Tryptic+	-0.165081	-0.0484059	-0.202334	-0.113145
EFHLNESGDPSSK	Tryptic+	6.02221	6.08129	6.00132	5.95608
EFHLNESGDPSSKSTEIK	Tryptic+	1.171	1.20259	0.653786	0.67319
EFHQAGKPIGL	Non-Tryptic+	0.962907	1.00438	0.827793	0.90912
EFHQAGKPIGLCCIAPVLAAK	Tryptic+	1.1514	1.22373	1.14363	1.1667
EFHTELER	Non-Tryptic+	2.4976	2.51606	-4.35609	-3.46501
EFHTTGLAWSK	Tryptic+	3.2967	3.45537	3.17314	3.26411
EFIANHPDYK	Tryptic+	0.0659356	0.254628	0.0295206	0.193602
EFIEAEMK	Tryptic+	2.38148	2.41785	2.39774	2.36691
EFIEGVSQFSVK	Tryptic+	1.11264	1.12263	1.06452	1.01705
EFIGSFLEMFGPEGALK	Tryptic+	-1.79269	-1.79466	-1.62509	-1.77128
EFINLQSALESER	Tryptic+	-0.139699	0.0132889	-0.0769064	-0.181004
EFIQDFQK	Tryptic+	2.40563	2.48241	2.34426	2.38041
EFISAVAQVK	Tryptic+	0.371257	0.421247	0.320188	0.351664
EFITGDVEPTDAESEWHSENEEEEK	Tryptic+	-3.62665	-3.52875	-3.58524	-3.29432
EFIYASLK	Tryptic+	-1.56014	-1.56511	-1.42936	-1.42057
EFIYYADVK	Tryptic+	1.93859	1.42818	2.0464	1.98212
EFKDPLLQEPPAWFK	Tryptic+	-0.00173885	0.0965025	-0.0325982	-0.0275358
EFKPPCGHK	Tryptic+	-1.93769	-1.81723	-2.64806	-2.34174
EFLAHAPTK	Tryptic+	1.39888	1.45085	1.48862	1.41765
EFLAHSAK	Tryptic+	0.912672	0.96918	0.786364	0.794693
EFLALASSSLLK	Tryptic+	2.23845	2.31149	2.18882	2.18092
EFLDDLFSFMQK	Tryptic+	-3.22928	-3.48541	-3.19249	-3.47479
EFLDYQLDELSR	Tryptic+	-0.899771	-0.958779	-0.966234	-1.07998
EFLEDTCVQYVQK	Tryptic+	0.544589	0.601642	0.591352	0.470879
EFLEDYDDDRDDPK	Tryptic+	1.6401	1.66973	1.61654	1.60254
EFLEEIIK	Tryptic+	-2.79375	-2.44929	-2.89768	-3.09659
EFLFNAIETMPCVK	Tryptic+	2.55641	2.67853	2.57535	2.5302
EFLFNAIETMPYVK	Tryptic+	-0.556928	-0.669437	-0.708858	-0.630927
EFLFSLPDK	Tryptic+	-0.492697	-0.3915	-0.430138	-0.35525
EFLFSPNDSASDIAK	Tryptic+	0.322847	0.408356	0.360739	0.22982
EFLGGHIVR	Tryptic+	-1.47457	-1.50786	-1.38588	-1.38947
EFLGTYNK	Tryptic+	1.32383	1.39503	1.24952	1.25558
EFLHAQEEVK	Tryptic+	3.0654	3.13039	3.04934	3.04195
EFLHNQGK	Tryptic+	1.33385	1.50589	1.24348	1.38152
EFLLHMLK	Non-Tryptic+	5.54501	5.68408	1.01878	1.13307
EFLLPLLIEK	Non-Tryptic+	0.503393	0.929958	-3.00176	-3.13654
EFLLSLDDSVDETEAVK	Tryptic+	-0.475688	-0.34693	-0.455924	-0.385442
EFLPEGQDIGAFVAEQK	Tryptic+	0.97374	1.01636	0.993059	0.876828
EFLPIVGHVQVAQVPGR	Tryptic+	-0.79822	-0.636	-1.73443	-1.73062
EFLPTSWSPVGAGPTPSLYK	Tryptic+	-2.98277	-3.07681	-3.14895	-3.28817
EFLQCVEK	Tryptic+	1.49837	1.59979	1.49349	1.53222
EFLQINSLGK	Tryptic+	1.40562	1.79533	1.68219	1.72593
EFLSEPDLASYSVVMVDEAHER	Tryptic+	-1.47951	-1.45132	-1.38057	-1.51529
EFLSLYETER	Non-Tryptic+	-2.07339	-2.11005	-4.58492	-5.10851
EFLVAGGEDFK	Tryptic+	0.279399	0.407488	0.256963	0.266699
EFLVPSREPGK	Tryptic+	0.679588	0.710391	-0.734369	-0.059575
EFMANTESYLK	Tryptic+	-1.51829	-1.42656	-1.68519	-1.50398
EFMEDSAGEGATEFHDYEGGGIGEGEGMK	Tryptic+	-0.317268	-0.44265	-0.456139	-0.456741
EFMLSQDVEHER	Tryptic+	0.258211	0.306581	0.262933	0.30964
EFMNYFHALEIGYR	Tryptic+	-1.71217	-1.73549	-1.79399	-1.92784
EFNAEVHR	Tryptic+	2.92717	2.97426	2.84395	2.90244
EFNAFVLDK	Tryptic+	1.34983	1.3604	1.24903	1.25446
EFNEDGALAVLQQFK	Tryptic+	3.14338	3.20889	3.10452	3.07048
EFNEEGALSVLQQFK	Tryptic+	2.24594	2.26825	2.21146	2.22568
EFNFLDYLK	Tryptic+	0.0382169	0.130302	0.125978	-0.0228281
EFNLNELYQR	Tryptic+	-1.26637	-1.31715	-1.23262	-1.18766
EFPDVLECTVSHAVEK	Tryptic+	1.02683	1.10687	0.902584	0.988865
EFPGFLENQK	Tryptic+	3.70801	3.75005	3.69645	3.72344
EFPGFLENQKDPLAVDK	Tryptic+	1.85367	1.97085	1.35748	1.36393
EFPGLAGVK	Tryptic+	1.86126	1.96441	1.9301	1.90739
EFPHGYGSCDEIPR	Non-Tryptic+	-0.829381	-0.686198	-2.83918	-2.75922
EFPVSSGSQHR	Tryptic+	0.656275	0.709763	0.556258	0.625726
EFQDAGEQVVSSPADVAEK	Tryptic+	0.0169437	0.115275	-0.0277274	0.0344542
EFQDAYVLLSEK	Non-Tryptic+	-0.820685	-0.710255	-0.728029	-0.843641
EFQEAGEPITDDSTSLHK	Tryptic+	-2.16804	-1.946	-2.09616	-2.15868
EFQECVECFER	Tryptic+	-2.76054	-2.87708	-3.16504	-2.75774
EFQFLIGDEAATHLK	Non-Tryptic+	-0.586051	-0.518552	-5.2172	-4.60007
EFQITCGPDSFATDPSK	Tryptic+	-1.19258	-0.996409	-1.12967	-1.09763
EFQLDLDEIENDNGTVR	Tryptic+	-2.59252	-2.23225	-2.37137	-2.1793
EFQLWEEQLHSYPHK	Tryptic+	-0.700773	-0.635917	-0.748853	-0.655167
EFQQNNWHAVGCGFR	Tryptic+	-2.47433	-2.54785	-2.81513	-2.49887
EFQQPSQITESTIHEIPTK	Tryptic+	-0.257515	-0.264774	-0.289335	-0.332895
EFQQYLPVVMGPLMK	Tryptic+	2.7031	2.73621	2.79892	2.67633
EFQSDGSK	Tryptic+	-1.18323	-1.3484	-1.59218	-1.60693
EFQSPDEEMK	Tryptic+	0.330248	0.387986	0.267892	0.284902
EFQTLLTESESEHGER	Non-Tryptic+	0.363862	0.484598	-3.62123	-3.20442
EFQTVPFYIFSESYGGK	Tryptic+	0.471214	0.483379	0.541155	0.457789
EFRPEIPCIVVANK	Tryptic+	-2.02548	-2.04563	-2.10893	-1.929
EFSDFIQAVER	Tryptic+	-0.871729	-0.762796	-0.877944	-0.840103
EFSFEAWNAK	Tryptic+	1.52602	1.57846	1.53195	1.55443
EFSGHQGQINDMAFSPDGR	Tryptic+	-2.14136	-2.33017	-2.46714	-2.63062
EFSGNPIK	Tryptic+	1.78528	1.88521	1.82211	1.7684
EFSGPSTPTGTLEFEGGEVSLEGGK	Tryptic+	0.643699	0.668966	0.533296	0.532344
EFSGYPGLLNGVR	Tryptic+	-2.56101	-2.64252	-2.55825	-2.59014
EFSGYVESGLK	Tryptic+	0.0393644	0.2319	0.105463	0.0236383
EFSHIAFLTIK	Tryptic+	1.49285	1.55435	1.52492	1.44064
EFSIDVGYER	Tryptic+	1.12754	1.10323	1.17727	1.00239
EFSIIEHTR	Tryptic+	0.20268	0.338505	0.0820443	0.155344
EFSITDLVPYSITLR	Tryptic+	-1.91335	-1.80749	-1.68001	-1.93144
EFSITDVVPYPISLR	Tryptic+	0.0390954	0.0964061	0.0328704	0.0537575
EFSITEFSEGAK	Tryptic+	0.765053	0.911602	0.784433	0.82462
EFSIYMTK	Tryptic+	1.98424	2.05003	2.05659	1.93877
EFSMMFK	Tryptic+	1.47094	1.65036	1.40116	1.36785
EFSPFGSITSAK	Tryptic+	1.45513	1.43254	1.32941	1.27809
EFSPFGTITSAK	Tryptic+	3.45128	3.52391	3.45231	3.36177
EFSQSFDAAMK	Tryptic+	0.263959	0.300343	0.319475	0.277679
EFSQTLENEK	Tryptic+	-2.49142	-2.48054	-2.55089	-2.59216
EFSTNNPFK	Tryptic+	0.431231	0.590711	0.487972	0.457685
EFSVLTELLK	Tryptic+	-0.179964	-0.118308	-0.162433	-0.169533
EFSYLDEEEK	Tryptic+	0.442323	0.56784	0.591521	0.528309
EFTAQNLGK	Tryptic+	0.986477	1.04533	0.946584	0.940707
EFTDHQETQAELQK	Tryptic+	0.526108	0.691466	0.488658	0.517167
EFTEAFLGCPAIHPR	Tryptic+	-0.419904	-0.677807	-0.457558	-0.362086
EFTEAVEAK	Tryptic+	2.65808	2.72956	2.61288	2.62107
EFTEAVEAKQVAQQEAER	Tryptic+	-4.10114	-4.28689	-4.17686	-4.07752
EFTGAHIDIDK	Tryptic+	0.873494	0.951777	0.68204	0.843503
EFTMAEIEHFVD	Non-Tryptic+	-0.845843	-0.76574	-0.980111	-0.820391
EFTMAEIEHFVDPSEK	Tryptic+	3.12043	3.20748	3.09495	3.11206
EFTPYDYSQSDFK	Tryptic+	1.13817	1.17241	1.25883	1.11158
EFTQQNK	Tryptic+	-2.62693	-2.47278	-2.29154	-2.6282
EFTRPEEIIFLR	Tryptic+	-0.231532	-0.164728	-0.414408	-0.234221
EFTSHALDSHILDYYENPAIK	Tryptic+	0.240933	0.46334	0.195809	0.23506
EFTTNLTEEEEK	Non-Tryptic+	1.09532	1.24014	-3.81847	-3.29312
EFTVCSIGTANAVAGAVK	Tryptic+	-0.844694	-0.696564	-0.929089	-0.819531
EFTVDAK	Non-Tryptic+	0.677917	1.06387	-4.94638	-3.80567
EFTVNIMDTCER	Tryptic+	-0.68774	-0.923126	-0.726047	-0.781218
EFVADETER	Tryptic+	-1.33657	-1.32248	-1.5001	-1.66612
EFVAVTGAEEDR	Tryptic+	-1.31353	-1.17996	-1.23304	-1.49281
EFVEAVLELR	Tryptic+	-0.96315	-0.936878	-0.99088	-1.08119
EFVETYIK	Tryptic+	-2.23635	-2.04481	-2.17344	-2.30634
EFVFYDQLK	Non-Tryptic+	1.78769	1.8545	-0.346857	-0.297418
EFVGCFIDFPK	Tryptic+	2.1135	2.1794	2.133	2.13552
EFVHLAGK	Tryptic+	2.89847	2.99951	2.91038	2.87108
EFVITSLK	Tryptic+	-0.295946	-0.194598	-0.225784	-0.32799
EFVNLYSDYILNK	Tryptic+	0.865551	1.00766	0.95731	0.787524
EFVSASFDK	Tryptic+	2.32929	2.38683	2.28909	2.3185
EFVSISSPAHVAT	Tryptic+	-2.04073	-1.99679	-1.89962	-2.06509
EFVVIAPAAHSDAVLSESK	Tryptic+	0.835381	0.958206	0.979388	1.00007
EFWGDIAK	Tryptic+	-0.708248	-0.755031	-0.7074	-0.792822
EFYDNLCPK	Tryptic+	-0.902534	-0.784934	-0.888617	-0.822676
EFYDSWHSK	Tryptic+	-1.30224	-1.2097	-1.46693	-1.28992
EFYEVVQSQR	Tryptic+	-2.51098	-2.41187	-2.73839	-2.70173
EFYHVPTHSDASK	Non-Tryptic+	0.588891	1.03149	-1.02738	-1.00951
EFYQVVHTHK	Tryptic+	-0.34153	-0.142594	-0.415694	-0.49334
EFYSEILDK	Tryptic+	1.47797	1.53517	1.45625	1.43968
EGAAAAPPPER	Tryptic+	-1.62299	-1.74376	-1.75916	-1.64664
EGAAEGPLDPSGYNPAK	Tryptic+	-2.27311	-2.41188	-2.17062	-2.26085
EGAAHAFAQY	Non-Tryptic+	-0.516219	-1.62749	-0.443318	-0.601863
EGAAHAFAQYNLDQFTPVK	Tryptic+	1.26641	0.921273	1.21711	1.18159
EGAAHAFAQYNMDQFTPVK	Tryptic+	3.10424	2.6353	3.15063	3.11217
EGAATEEEGTPK	Non-Tryptic+	-3.35554	-0.583767	-4.69274	-4.94803
EGAAVIDVGINR	Tryptic+	-2.49781	-2.80248	-2.69159	-2.46928
EGACHALEEYAER	Tryptic+	0.167517	0.19729	0.156511	0.172499
EGADEEEWVVAK	Tryptic+	-0.625025	-0.503378	-0.609257	-0.592985
EGAESLEQHLGLEALMSSGR	Tryptic+	-2.28783	-2.29261	-2.42764	-2.38776
EGAEWLHFASCGEDHTVK	Non-Tryptic+	-1.57957	2.25589	-1.42188	-1.29527
EGAFSNFPISEETIK	Tryptic+	0.7397	0.721665	0.582888	0.611571
EGAHGLVGVPWAPGGDLEGCAPDTR	Tryptic+	-3.68419	-3.59698	-4.1827	-3.60052
EGALCEENMR	Tryptic+	-1.37426	-1.77484	-1.41637	-1.46
EGALGFFK	Tryptic+	1.85937	1.79253	1.74502	1.74586
EGAMACTVAVEESIAHHYNNQIR	Tryptic+	-0.556911	-0.450528	-0.487883	-0.522531
EGAPIEPDPPVSHWKPEAVQYYEDGAR	Tryptic+	-0.481282	-0.47084	-0.603296	-0.654306
EGAQFSSHLINLLNPK	Tryptic+	0.71347	0.089565	0.596928	0.604165
EGAREEDLDAVEAQIGCK	Tryptic+	-2.33023	-2.22418	-2.37403	-2.48913
EGATVYATGTHAQVEDGR	Tryptic+	0.0784229	0.122908	-0.0389478	-0.0262145
EGAVLKPELK	Tryptic+	2.04609	1.8413	1.48238	1.69881
EGCEAIVDTGTSLMVGPVDEVR	Tryptic+	-0.764561	-0.787221	-1.00611	-0.968254
EGCHQYSLTIEQLK	Tryptic+	0.158279	-0.788905	-0.0037545	-0.0416434
EGCLAFGTDDGK	Tryptic+	0.0821453	0.0159133	-0.0568357	0.0453706
EGCTEVSLLR	Tryptic+	-1.04461	-1.14878	-1.1832	-1.07934
EGCVYVK	Tryptic+	-0.150876	0.00503729	-0.0988159	-0.0838822
EGDAHPLGALPVGTLINNVESEPGR	Tryptic+	0.562799	0.521422	0.477371	0.441879
EGDDYEVIPNSNFYVSR	Tryptic+	0.527014	0.532942	0.488993	0.389367
EGDELEDNGK	Tryptic+	-0.947504	-0.921006	-1.24734	-1.13868
EGDEVGTGITDDNEDENSANQIAGK	Tryptic+	-5.01015	-4.10616	-4.69783	-4.62294
EGDFNNLTAAAFHK	Tryptic+	1.40625	1.41306	1.34229	1.34836
EGDGVYYNELETR	Tryptic+	-0.559523	-0.566508	-0.545143	-0.652779
EGDGWVYHK	Tryptic+	0.778201	0.827556	0.693671	0.655626
EGDIIPPLTGATPPLIGHLK	Tryptic+	0.303642	0.342043	0.0862527	0.107587
EGDIVFVHK	Tryptic+	0.802143	0.862828	0.580197	0.619817
EGDIVTLINK	Tryptic+	-1.17995	-1.17111	-1.34646	-1.33784
EGDLIAAQAR	Tryptic+	1.187	1.36653	0.422694	0.354367
EGDLITLLVPEAR	Tryptic+	-1.97622	-2.09246	-2.25706	-2.0951
EGDLLFTVAK	Tryptic+	1.36189	1.38026	1.31969	1.22072
EGDLTNLLQNQAVK	Tryptic+	0.806266	0.849887	0.79208	0.776445
EGDMPIHELLSLYGYGSTVR	Tryptic+	-1.28807	-1.01404	-1.28757	-1.36964
EGDNDYFTCITK	Tryptic+	0.743414	0.725631	0.693044	0.635092
EGDNVNYDWIHWDPEHSYEFK	Tryptic+	-3.07382	-2.96247	-3.02253	-2.76739
EGDPAIYAER	Tryptic+	-0.00313986	0.340101	0.356051	0.334762
EGDPLVFATVGSNR	Tryptic+	0.0331326	0.113848	-0.0690894	-0.0582849
EGDQTSNNIPADIVFVLK	Tryptic+	-0.757021	-0.668692	-0.660841	-0.908696
EGDTIIVPGVEGPIVTQIR	Tryptic+	-0.291738	-0.20644	-0.414207	-0.432711
EGDTMMGQQVAK	Tryptic+	0.676994	0.81031	0.562837	0.590273
EGDVEEPTDDSLPTTGDAGGREPMEEK	Tryptic+	-3.22214	-3.24393	-3.13887	-3.54285
EGDVLSNCEFTPAPTPQEHLTK	Tryptic+	-2.9299	-2.74162	-2.72686	-2.78749
EGDVLTLLESER	Tryptic+	1.3902	1.49537	1.37339	1.31798
EGDVLTPEQAR	Tryptic+	-0.315307	-0.273218	-0.365561	-0.379635
EGDVSTTWHSNDDDVYR	Non-Tryptic+	-4.39263	-3.91329	-4.14264	-3.98499
EGDYVLFHHEGGVDVGDVDAK	Tryptic+	1.73345	1.77058	1.56572	1.63193
EGEAEAAK	Non-Tryptic+	-4.59216	0.847528	-5.0284	-4.91788
EGEALEVK	Tryptic+	-1.33183	-1.28892	-1.32337	-1.18019
EGEAVVLPEVEPGLTAR	Tryptic+	-1.79185	-1.7071	-1.82179	-1.98781
EGEDAHLTQYK	Non-Tryptic+	-2.83739	2.71304	-3.53655	-3.29911
EGEDMIAEEHFGSEK	Tryptic+	1.53439	1.59347	1.53664	1.48514
EGEDSSVIHYDDK	Tryptic+	0.814243	0.802068	0.658049	0.764345
EGEEAGPGDPLLEAVPK	Tryptic+	1.39231	1.55651	1.41669	1.33459
EGEEATAEAEEK	Tryptic+	2.07144	2.14668	1.97923	1.98088
EGEEEQAINR	Tryptic+	-1.93254	-1.98037	-2.10519	-2.19765
EGEELVMDEEAYVLYHR	Tryptic+	2.02204	2.06963	2.00807	1.96968
EGEEQLQTQHQK	Tryptic+	0.248256	0.247889	0.165128	0.236236
EGEEREDADVSVTQR	Tryptic+	-1.23843	-1.20194	-1.33781	-1.3391
EGEFTLHGR	Tryptic+	0.613625	0.697736	0.488204	0.425576
EGEFVAQFK	Tryptic+	2.67216	2.76453	2.63782	2.58777
EGEFVTVGAHK	Tryptic+	0.865381	0.931093	0.410954	0.651002
EGEGLGK	Tryptic+	0.673058	0.749694	0.459341	0.645679
EGEHGLDEHK	Tryptic+	1.08323	1.13502	0.993335	0.985123
EGEHMLSK	Tryptic+	1.68982	1.75136	1.46396	1.4515
EGEIAIHNSDGQQATILK	Tryptic+	-0.423224	-0.632703	-0.574402	-0.563052
EGEIAQFLCDIK	Tryptic+	0.551849	0.644875	0.566571	0.503875
EGEIIHLISK	Tryptic+	3.28431	3.36183	3.24027	3.21935
EGELKSMQDLVEDFK	Non-Tryptic+	0.885766	1.00083	0.926314	0.895166
EGELPLEELLR	Tryptic+	-3.88243	-4.08356	-3.92528	-4.276
EGELTVAQGR	Tryptic+	-2.44676	-2.54513	-2.59645	-2.49832
EGEPFELR	Tryptic+	-3.28212	-2.72882	-3.1866	-2.89793
EGEQHVDDVSSALK	Tryptic+	2.12342	2.21266	2.01431	2.02081
EGEQILSGGVFNK	Non-Tryptic+	-0.343547	0.448906	-0.779564	-0.79869
EGETIIELK	Tryptic+	-1.60318	-1.53809	-1.67612	-1.65061
EGETMILTLK	Tryptic+	1.15561	1.13707	0.921512	0.925394
EGETVEPYK	Tryptic+	1.01658	1.16271	1.0149	0.915706
EGETYFDVVAVVDPVTR	Tryptic+	-2.96696	-2.80657	-2.91176	-2.91127
EGEVLYIIEEDK	Tryptic+	-0.507528	-0.378707	-0.516364	-0.521299
EGEVTTMNHEDLSLLK	Tryptic+	1.30418	1.46354	1.27241	1.24374
EGFDALDPFIPILVSNYNPK	Tryptic+	-1.58489	-1.6006	-1.81225	-1.68279
EGFDPAIVK	Tryptic+	0.0892235	0.159191	0.157862	0.0873905
EGFDSDINNR	Tryptic+	-1.76731	-2.102	-1.87585	-1.97838
EGFFTNGLTLGAK	Tryptic+	0.616246	0.606042	0.624831	0.677998
EGFGLSENPFASLSPDEQK	Tryptic+	-1.2939	-1.39584	-2.31404	-2.3679
EGFHFEETLPGFK	Tryptic+	1.0687	0.357218	0.935282	0.944598
EGFHFEETLTGFK	Tryptic+	1.14051	0.515883	1.06316	1.00832
EGFHTQISK	Non-Tryptic+	0.291354	-0.0137531	-0.111959	0.101187
EGFLDTLVVLHR	Tryptic+	-0.116216	-0.131998	-0.0879252	-0.180393
EGFLESFK	Tryptic+	0.0211408	0.158941	0.0606437	-0.0270941
EGFLGEYCQHR	Non-Tryptic+	0.269723	-3.13407	-4.4179	-3.57299
EGFLLALTQGR	Tryptic+	-0.323016	-0.143087	-0.376618	-0.174317
EGFNFLAK	Tryptic+	-0.953772	-1.19909	-1.09964	-1.04908
EGFSIPVSADGFK	Tryptic+	1.08188	0.929525	0.950083	0.955353
EGFWPEAFSEVAEK	Tryptic+	0.346462	-0.337313	0.288074	0.187928
EGFYDLSSEDPFGCK	Tryptic+	-0.0905536	-0.459486	-0.257582	-0.201953
EGGAEESAIR	Tryptic+	-1.56629	-1.4676	-1.50763	-1.36536
EGGDFVCCALSPR	Tryptic+	-2.12	-1.99913	-2.1384	-2.06384
EGGDGAAGDPK	Tryptic+	-0.550665	-0.61744	-1.14151	-1.00483
EGGDGEEQDVGDAGR	Tryptic+	-1.87988	-1.65841	-1.94095	-1.83808
EGGDVTELLAALCR	Tryptic+	-2.12254	-2.13553	-2.29898	-2.30828
EGGEGYVPTSYLR	Tryptic+	-3.58867	-3.52324	-3.56736	-3.64928
EGGFLLLHTLLR	Tryptic+	-0.679312	-0.793156	-0.768889	-0.935272
EGGFSAFNQLK	Tryptic+	0.203427	0.136312	0.155437	0.0910099
EGGGAIEEEAK	Tryptic+	-1.17929	-1.20511	-1.30374	-1.38716
EGGGDEPLNFLDPK	Tryptic+	-0.476094	-0.519388	-0.540771	-0.469681
EGGGEGGPHLAVLH	Non-Tryptic+	-0.704738	-0.62564	-0.849745	-0.81977
EGGGGGSYFSGQGSDTGASLK	Non-Tryptic+	0.498265	0.532602	-4.09028	-4.47548
EGGGGISCVLQDGCVFEK	Tryptic+	-0.482502	-0.330932	-0.535704	-0.649589
EGGGNNLYGEEMVQALK	Tryptic+	1.48265	1.49366	1.48512	1.41669
EGGLGPLNIPLLADVTR	Tryptic+	2.10865	2.11139	2.00329	1.98309
EGGLLTLAGAK	Tryptic+	2.38293	2.42833	2.34654	2.2592
EGGPAEIAGLQIGDK	Non-Tryptic+	-1.95954	-0.327445	-2.35019	-2.22143
EGGPNPEHNSNLANILEVCR	Tryptic+	0.150347	-0.126519	0.0132392	0.0121715
EGGQYGLVAACAAGGQGH	Non-Tryptic+	-0.874117	-0.605352	-0.828137	-0.803609
EGGQYGLVAACAAGGQGHAMIVEAYPK	Tryptic+	0.805296	0.86846	0.750633	0.77867
EGGSAGLIPSQFLEEK	Tryptic+	-1.83071	-1.83354	-1.87852	-2.08581
EGGSHFINTSSPR	Tryptic+	-1.59974	-1.41115	-2.0121	-1.96014
EGGSIPVTLTFQEATGK	Tryptic+	0.166093	0.215068	-0.253875	-0.296019
EGGTHQQLMEK	Tryptic+	0.458884	0.413039	0.544807	0.626299
EGGTVVYGGK	Tryptic+	0.780396	0.820396	0.811038	0.75873
EGGVTFTWVEK	Tryptic+	0.736872	0.614438	0.616483	0.636392
EGGVTSEDYR	Non-Tryptic+	-0.176668	-0.436567	-5.03137	-5.67814
EGGWDSVQDWMDVLSGGEK	Tryptic+	-3.40219	-3.36676	-3.16426	-3.34773
EGHDAFELK	Tryptic+	2.12595	2.14235	2.09118	2.07799
EGHGLGSLGK	Tryptic+	1.48668	1.50632	1.40565	1.4536
EGHILQDFEGR	Tryptic+	-0.415034	-0.738769	-0.506739	-0.535971
EGHLDALLR	Non-Tryptic+	-4.82334	2.3674	-5.21435	-5.20183
EGHLPEGAGLK	Non-Tryptic+	1.74032	1.58813	-2.87552	-2.27648
EGHLSPDIVAEQK	Tryptic+	3.8745	3.89478	3.70948	3.73615
EGHPLHEVLLEQAK	Non-Tryptic+	2.80538	2.2772	-2.35107	-2.24203
EGHPVTSEPSRPEPAVFK	Tryptic+	1.24353	1.28286	1.176	1.08068
EGHQVALLSGEMMVEQR	Tryptic+	0.857725	0.959086	0.728825	0.691531
EGHSPEGSTVTYH	Non-Tryptic+	-1.91531	-2.58565	-0.306484	-0.394307
EGHSPEGSTVTYHLLGPQEEGEGVVDVK	Tryptic+	0.0531924	-0.018096	-0.0667902	-0.0876665
EGHSYYYISK	Tryptic+	3.49677	3.15487	3.41509	3.41856
EGHVPEGAGLK	Non-Tryptic+	0.301428	-0.0916543	-0.997789	-1.1053
EGHVSCVK	Non-Tryptic+	1.71529	1.53042	1.67764	1.60021
EGHVVLASPLK	Non-Tryptic+	-1.86566	-1.91188	-1.37681	-1.28363
EGIAASFAVK	Tryptic+	2.424	2.40386	2.33268	2.30973
EGIAQTVFLGLNR	Tryptic+	-0.745181	-0.88807	-0.786525	-0.876678
EGICALGGTSELSSEGTQHSYSEEEK	Tryptic+	1.39551	1.42685	1.46473	1.45561
EGIDPTPYYWYTDQR	Tryptic+	-0.639454	-0.70507	-0.577938	-0.719687
EGIFAVDTMLK	Tryptic+	-0.92835	-0.993278	-0.987379	-1.03142
EGIIHDTETK	Non-Tryptic+	0.272506	0.815687	-2.64762	-2.64842
EGIIHTLIVDNR	Tryptic+	-0.136849	-0.0788661	-0.284104	-0.221303
EGIIPANYVQK	Tryptic+	-1.01238	-0.425321	-0.476689	-0.591296
EGIITIESQDGGPFPQLGSR	Tryptic+	-2.29273	-2.03821	-2.41625	-2.22012
EGILEDLQSYR	Non-Tryptic+	-3.84787	1.85808	-4.94313	-4.78159
EGINIFLDGYVPTENLR	Tryptic+	0.387124	-0.27201	0.414863	0.392514
EGIPALDNFLDK	Tryptic+	3.30066	3.07857	3.22219	3.21133
EGIPALDNFLDKL	Tryptic+	1.46095	1.0158	1.34483	1.29939
EGIPLIILAGK	Tryptic+	0.547664	0.507691	0.440748	0.376868
EGIPPDQQR	Tryptic+	3.25074	2.95726	3.16873	3.1487
EGIREETVSLR	Tryptic+	-0.200085	-0.28963	-0.489967	-0.382668
EGISHLIQSCGLGGMK	Tryptic+	-0.36024	-0.444362	-0.55342	-0.443587
EGITTYFSGNCTMEDAK	Tryptic+	0.225709	0.260471	0.123877	0.0734003
EGIVIPECAPGGLYK	Tryptic+	-1.04244	-1.31369	-1.17593	-1.3535
EGIVLHSTK	Tryptic+	2.2233	2.27256	2.04855	2.08798
EGIVQTEQIR	Tryptic+	-3.55504	-3.70175	-3.77723	-3.71143
EGIVTATEQEVK	Tryptic+	3.15467	3.15934	3.13217	3.1154
EGIYEAHIR	Tryptic+	-0.676827	-0.771522	-0.741258	-0.936051
EGKEEAEETNVLPK	Tryptic+	-0.48947	-0.519622	-0.462648	-0.485779
EGKPCIIIK	Tryptic+	0.556673	-1.27636	-0.0481244	0.490811
EGKPEIEGKPESEGEPGSETR	Tryptic+	-0.925915	-1.36076	-1.07935	-0.90833
EGKPGGTVESGNGEDLTK	Tryptic+	-0.451236	-1.62906	-0.535003	-0.619658
EGKPPISVK	Tryptic+	1.74982	0.431602	0.647775	1.22682
EGKPTIVEEDDPELFK	Tryptic+	2.36145	1.14749	2.25862	2.26985
EGLAELYEYK	Tryptic+	2.03667	0.367335	1.93652	1.88025
EGLAESEPMICHTLPLPEGFQVVK	Tryptic+	0.418856	0.168876	0.391484	0.331912
EGLAVAEEALVDHVAELTATPR	Tryptic+	-1.22159	-1.43798	-1.3934	-1.38041
EGLDEVAGIINDAK	Tryptic+	1.77672	1.87519	1.68676	1.74955
EGLDIYK	Tryptic+	0.128898	0.0458749	0.096549	0.104123
EGLEEGDQILR	Tryptic+	-2.12753	-2.07574	-2.11721	-2.09113
EGLEIVK	Tryptic+	0.677647	0.631617	0.534292	0.563792
EGLELLK	Tryptic+	1.39366	1.31416	1.35226	1.32539
EGLELLKTAIGK	Tryptic+	0.698867	0.68773	-0.074256	0.171088
EGLELPEDEEEK	Tryptic+	3.3215	3.37674	3.23216	3.25023
EGLELPEDEEEKK	Tryptic+	2.60541	2.64343	2.16727	2.43235
EGLELPEDEEEKKK	Tryptic+	0.439408	0.434149	-0.0879162	-0.229963
EGLENDLK	Tryptic+	-1.99879	-1.96686	-2.00633	-1.86546
EGLFDPSNVK	Non-Tryptic+	4.05606	3.51211	-0.789605	-0.555791
EGLGASEAVADIK	Tryptic+	-0.776338	-1.04372	-1.04053	-1.10281
EGLGEEGGLHQDPLR	Non-Tryptic+	-2.88652	0.905817	-2.90131	-2.23035
EGLGLAQK	Tryptic+	-1.07704	-1.38898	-1.11187	-1.12643
EGLHSLQEIR	Tryptic+	0.951979	0.41539	1.2581	1.29014
EGLHYTEVCGYDIASPNAGPLFR	Tryptic+	0.722526	0.121204	0.691788	0.624707
EGLIAHENR	Tryptic+	1.51597	1.26133	1.5031	1.42488
EGLIHEQDTVAQFGPQK	Tryptic+	-0.924355	-1.40351	-1.07467	-1.01686
EGLISQDGSSLEALLR	Tryptic+	0.607659	-0.120639	0.552246	0.53228
EGLKDEEDFFDFK	Tryptic+	-1.79799	-3.07453	-2.03152	-1.8851
EGLLAIFK	Tryptic+	1.6651	1.25397	1.57052	1.55233
EGLLGLQNLLK	Tryptic+	1.04634	0.882246	0.963512	0.86937
EGLLLWCQR	Tryptic+	0.0871102	-0.437524	0.101996	0.000631894
EGLLLYHTENNVGLK	Tryptic+	0.653175	0.531583	0.539866	0.564075
EGLMLDSHEELYK	Tryptic+	4.02413	2.41111	3.97068	3.88945
EGLNLPSQLAHR	Tryptic+	0.892713	-0.124424	0.78061	0.769153
EGLSFLGGLR	Tryptic+	-2.31006	-2.48705	-2.24394	-2.37815
EGLSLIYEQLK	Tryptic+	1.09724	0.814849	1.11914	1.10586
EGLTDVILYHQPDDK	Non-Tryptic+	0.798316	2.92883	-1.89888	-1.59638
EGLTDVILYHQPDDKK	Non-Tryptic+	-0.290836	2.0818	-3.50601	-3.61682
EGLTSIEEVTK	Tryptic+	1.58971	1.45401	1.53999	1.57363
EGLVDVILYHQPDDK	Non-Tryptic+	1.33108	3.29298	-2.08112	-2.08893
EGLVPVSEDPVAIK	Tryptic+	-1.75761	-2.07858	-0.672299	-0.786454
EGMAALQSDPWQQELYR	Tryptic+	-0.33455	-2.26896	-0.300218	-0.447986
EGMDVVK	Tryptic+	0.956868	0.879127	0.838909	0.816116
EGMFNNANVLFK	Tryptic+	-0.0604605	-0.497382	-0.0839518	-0.113449
EGMNIVEAM	Non-Tryptic+	-0.785688	-1.60691	-1.02502	-0.856789
EGMNIVEAMER	Tryptic+	3.74827	2.83652	3.6154	3.57626
EGMQLISEKPETEAVVK	Tryptic+	2.77496	2.8581	2.74717	2.72433
EGMTAFVEK	Tryptic+	2.59391	2.26675	2.46271	2.46406
EGNAIFTFPNTPVK	Tryptic+	1.212	0.696745	1.03124	1.07565
EGNASGVSLLEALDTILPPTRPTDK	Tryptic+	-1.07781	-1.16837	-1.29623	-1.34803
EGNDLYHEMIES	Non-Tryptic+	-1.35706	-1.26575	-1.57198	-1.4182
EGNDLYHEMIESG	Non-Tryptic+	-0.310217	-0.058642	-0.236968	-0.297198
EGNDLYHEMIESGVINLK	Tryptic+	4.62156	4.65754	4.56635	4.54699
EGNDLYHEMIESGVINLKDATSK	Tryptic+	-1.85796	-1.60252	-1.87768	-2.05669
EGNEFWSALLEK	Non-Tryptic+	0.0423137	1.80773	-3.51246	-3.27593
EGNEMEGEELDPLDAYMEEVK	Tryptic+	0.0609968	0.170247	0.10761	0.0292603
EGNEQLTEEER	Tryptic+	-2.93016	-3.17625	-3.2304	-3.4317
EGNEVFLPFTWVEK	Tryptic+	-2.04472	-2.40961	-2.26962	-2.49276
EGNFDIVSGTR	Tryptic+	-0.0667357	-0.214321	-0.146926	-0.194056
EGNGTVMGAEIR	Tryptic+	1.29978	0.824218	1.2589	1.22509
EGNHYFYSPYPTK	Non-Tryptic+	-0.0372734	-0.618686	-0.301622	-0.168087
EGNILELLHR	Non-Tryptic+	0.00241566	3.43671	-1.3382	-1.16327
EGNLELLK	Tryptic+	-1.42457	-1.57094	-1.52487	-1.55028
EGNNPAENGDAK	Tryptic+	-0.169688	-0.381859	-0.293443	-0.204586
EGNPAEINVER	Tryptic+	-0.331119	-1.48138	-0.277935	-0.360108
EGNPEEDLTADK	Tryptic+	0.724697	0.493546	0.660988	0.603015
EGNQEVPFDVPELWYEDEK	Tryptic+	-1.90176	-2.19021	-2.01893	-2.04175
EGNQHAAELR	Tryptic+	1.01922	0.517079	0.975432	1.01222
EGNSPSFFNPEEAATVTSYLK	Tryptic+	-0.985735	-1.05778	-0.930044	-0.965863
EGNVPNIIIAGPPGTGK	Tryptic+	-1.57432	-1.56165	-1.35654	-1.49657
EGPAGHSK	Tryptic+	1.62329	1.62784	1.32042	1.33515
EGPALYEDPPDQK	Non-Tryptic+	-5.22911	-1.87189	-4.74402	-4.84192
EGPAVVGQFIQDVK	Tryptic+	2.37289	2.43902	2.32138	2.26333
EGPDEDSSNR	Non-Tryptic+	-2.45311	-2.33859	-2.58883	-2.51565
EGPHYTPPIPNYQPPEGR	Tryptic+	-0.0622354	-0.00799317	-0.24459	-0.122803
EGPIDLGACNQDDWISAVRPVIEK	Tryptic+	-1.40792	-1.4039	-1.48639	-1.41229
EGPLCDELIR	Tryptic+	-1.44153	-1.29836	-1.28331	-1.44851
EGPLLSDSHVAFR	Tryptic+	-1.43947	-1.26959	-1.91178	-1.67816
EGPPPASPAQLLSK	Tryptic+	0.173254	0.0972396	0.0180028	-0.00318773
EGPVQFEEDPFGLDK	Tryptic+	1.81372	1.90547	1.78987	1.79431
EGPYDVVVLPGGNLGAQNLSESAAVK	Tryptic+	1.40985	1.41387	1.3862	1.28521
EGPYSISVLYGDEEVPR	Tryptic+	1.87101	1.9066	1.85633	1.82404
EGQDYLK	Non-Tryptic+	-0.236637	-0.240198	-1.39344	-1.40293
EGQEDQGLTK	Tryptic+	1.67851	1.66831	1.61048	1.59914
EGQEIASVSDDHTCR	Tryptic+	1.23383	1.25104	1.05498	1.07411
EGQTFYYAEDYHQQYLSK	Tryptic+	0.862743	0.745157	0.844756	0.849141
EGQWDCSACLVQNEGSSTK	Tryptic+	-3.52774	-3.0232	-3.31569	-3.30147
EGREPDYSEYK	Tryptic+	-0.323249	-1.19137	-0.586115	-0.436063
EGRPPEPTPAK	Tryptic+	1.15194	-0.582035	0.241992	0.848595
EGRPSGEAFVELESEDEVK	Tryptic+	1.73703	1.35824	1.64214	1.65302
EGRPSGEAFVELESEEEVK	Tryptic+	0.345786	-0.0598248	0.20302	0.147059
EGSALSHVR	Tryptic+	1.3826	0.825421	1.28216	1.3351
EGSDATGDGTK	Tryptic+	0.481958	0.469	0.354489	0.455948
EGSDGPLATSKPVPAEK	Tryptic+	-0.0743445	-0.137985	-0.261323	-0.144781
EGSEFWSALLEK	Non-Tryptic+	-1.94152	0.194357	-3.23625	-2.99397
EGSGLFPDLLVR	Tryptic+	-0.6653	-0.700372	-0.661167	-0.595973
EGSGPIAFAHK	Tryptic+	1.68373	1.51406	1.38274	1.51503
EGSGSSGTGEQK	Tryptic+	2.0414	2.00491	1.89454	1.87871
EGSHSPLDSADVR	Tryptic+	-0.13449	-0.569346	-0.356954	-0.358742
EGSIILDAIR	Tryptic+	-1.87222	-1.90838	-1.91211	-1.94492
EGSIWNHQPCFLK	Tryptic+	2.38835	1.84343	2.31963	2.30226
EGSLDLGHAPLGPYAR	Tryptic+	-1.39261	-1.6515	-1.60629	-1.56621
EGSLPLQYEWQK	Tryptic+	-0.210309	-0.561079	-0.222643	-0.201317
EGSMENEIAVLHK	Tryptic+	-1.21954	-1.30468	-1.39014	-1.31056
EGSPIPHDPEFGSK	Tryptic+	-0.572619	-1.86098	-0.747484	-0.962117
EGSPVLLNCLMYK	Tryptic+	-0.189245	-0.953234	-0.116373	-0.18195
EGSQGELTPANSQSR	Tryptic+	-2.06128	-2.35918	-2.27379	-1.89553
EGSSIPELAHSDAYQTR	Tryptic+	-1.4859	-1.62978	-1.58783	-1.4932
EGSTAQLIINTEK	Tryptic+	-0.343457	-0.339505	-0.343793	-0.457628
EGSTHNWQHITDQIGMF	Non-Tryptic+	0.915179	0.586193	0.855095	0.781422
EGSVELYAEK	Non-Tryptic+	-2.95229	0.492693	-3.53873	-3.35928
EGTAPSENGETK	Tryptic+	0.215553	0.186054	0.144014	0.179911
EGTEAWEAAMK	Tryptic+	-0.447624	-0.360219	-0.548771	-0.621575
EGTETFADHR	Tryptic+	2.26507	2.32142	2.24288	2.18066
EGTGHGGPK	Tryptic+	0.335914	0.343826	0.16227	0.355427
EGTGSTATSSSSTAGAAGK	Tryptic+	1.2522	1.32456	1.19427	1.19223
EGTIGDMAILGITESFQVK	Tryptic+	-3.01105	-2.78419	-2.67482	-2.89782
EGTILTMDMLTVK	Non-Tryptic+	1.59555	2.17683	-1.23532	-1.19627
EGTINVHDVETQFNQYK	Tryptic+	-0.553784	-0.532685	-0.535015	-0.493605
EGTLIEDSPDFR	Tryptic+	-1.54065	-1.4014	-1.85275	-1.66295
EGTLQHAFLR	Tryptic+	-0.110359	0.0894024	0.000396822	-0.0829789
EGTLSDSTGSEK	Tryptic+	-1.60643	-1.71239	-1.75033	-1.7727
EGTPYINHPIGVAR	Non-Tryptic+	-0.751961	0.140261	-2.58954	-2.55529
EGTSHEFK	Non-Tryptic+	2.06341	2.36331	-2.04318	-1.76664
EGTSVLEHTSDGFPENK	Tryptic+	-0.217486	-0.204134	-0.39558	-0.440953
EGTVSDHIER	Tryptic+	-0.302313	-0.176194	-0.368243	-0.296222
EGTYDGSWALADVMSQLK	Tryptic+	-3.05166	-3.11798	-3.17986	-3.40554
EGVDESFIK	Tryptic+	-2.7245	-2.72419	-2.64602	-2.67832
EGVECEVINMR	Tryptic+	1.23275	1.28321	1.13507	1.16601
EGVFPDNFAVQINELDK	Tryptic+	-0.712271	-0.678236	-0.957059	-0.920423
EGVGGFYK	Tryptic+	-4.05798	-3.67007	-3.9332	-3.97641
EGVGPVEQEGVR	Tryptic+	-3.73032	-3.27019	-4.26577	-4.04165
EGVHGGGLNK	Tryptic+	2.42498	2.44996	2.171	2.218
EGVHGGLINK	Tryptic+	5.93732	5.93611	5.82446	5.81455
EGVHGGLINKK	Tryptic+	3.52434	3.56324	3.29674	3.31806
EGVHGSAK	Tryptic+	1.32542	1.40121	1.05004	1.11568
EGVIGVTEEQVHHIVK	Tryptic+	1.28037	1.33694	1.14572	1.15565
EGVIHFLELYETK	Tryptic+	-0.262454	-0.246982	-0.338223	-0.321563
EGVIIEILASR	Tryptic+	-3.95121	-4.07796	-4.08494	-4.51761
EGVILTNESAASTGQPDNDVTEGQR	Tryptic+	-1.66665	-1.53619	-1.57095	-1.78565
EGVLPLTAASTAPISFGFTR	Tryptic+	-0.338777	-0.305765	-0.334536	-0.469151
EGVLTGSPEQK	Tryptic+	1.02397	0.978701	1.00721	0.985627
EGVMHQVK	Tryptic+	0.528926	0.602883	0.356016	0.431795
EGVNQPAAVVMEDSSPHEALR	Tryptic+	-1.67602	-1.51981	-1.8347	-1.74555
EGVQGPLNVSLSEEGK	Tryptic+	1.11129	0.9756	1.01976	1.06571
EGVQLLCLIDK	Non-Tryptic+	0.481489	0.713042	-3.59514	-3.84066
EGVSAAFAVK	Tryptic+	2.1948	2.1981	2.12899	2.05059
EGVTISYK	Non-Tryptic+	-3.03714	-0.801378	-2.82921	-2.87565
EGVVGPELHHK	Tryptic+	1.21358	1.1864	1.07575	1.07922
EGVYELATFQMK	Tryptic+	1.66269	1.76727	1.71589	1.71608
EGWPSSAYGVTK	Tryptic+	2.18634	1.59491	2.17711	2.06637
EGYALYAQALTDQQQFGK	Non-Tryptic+	-1.19157	0.672638	-3.74637	-3.39791
EGYAPGTEFHR	Tryptic+	0.0867803	-1.73204	0.0536096	-0.021234
EGYAWAEDK	Tryptic+	1.19753	0.344724	1.17743	1.06499
EGYDFHSSSEFEIVK	Tryptic+	1.95622	2.02313	1.81359	1.77496
EGYENFFDK	Tryptic+	-1.98979	-2.08991	-2.24883	-2.30052
EGYSALPQLDIER	Tryptic+	-4.51592	-4.54416	-4.61266	-4.51333
EGYSGVGLLSR	Tryptic+	-1.29816	-2.06971	-1.33322	-1.56632
EGYTIYK	Tryptic+	-0.219416	-0.433171	-0.192442	-0.30159
EGYVLTAVEGTIGDFK	Tryptic+	-0.396403	-0.549158	-0.446147	-0.536263
EGYVPQEEVPVYENK	Tryptic+	1.89953	1.38826	1.88321	1.80605
EHAASLCR	Tryptic+	0.76311	0.861322	0.694466	0.709098
EHAATLEEELALSR	Tryptic+	-1.07223	-1.0643	-1.08502	-1.12055
EHAAVNQK	Tryptic+	1.21409	1.18986	1.15725	1.14173
EHAELIEDYR	Tryptic+	-0.0908121	-0.15126	-0.362598	-0.397306
EHALAQAELLK	Tryptic+	2.62413	2.66647	2.61813	2.60119
EHALLAYTLG	Non-Tryptic+	0.911638	0.971745	0.927961	0.875999
EHALLAYTLGVK	Tryptic+	6.56943	6.65113	6.61633	6.58039
EHALTSGTIK	Tryptic+	2.34497	2.41133	2.29162	2.28071
EHAMEALLNTSTMEQATEYLLTHPPPIMGGVVR	Tryptic+	-2.80407	-2.76235	-2.89499	-2.80712
EHAMLAK	Tryptic+	2.40192	2.49735	2.37012	2.47255
EHANYFGVDEK	Tryptic+	-1.19669	-1.3864	-1.16533	-1.18633
EHAPLASPVENK	Tryptic+	-1.53131	-1.50267	-1.69492	-1.62344
EHAPSIIFMDEIDSIGSSR	Tryptic+	1.33762	1.40739	1.32206	1.26732
EHASGSGAQSEAAGR	Tryptic+	-3.19605	-3.03293	-3.32241	-3.21085
EHASGYVSR	Tryptic+	-1.63874	-1.55078	-1.68095	-1.72509
EHASSLASSGLK	Tryptic+	2.64399	2.75513	2.61408	2.63672
EHATCFATK	Tryptic+	0.630777	0.738409	0.519572	0.604833
EHAVFNVDLMSK	Non-Tryptic+	1.22291	3.90773	-0.546526	-0.306417
EHAVLPLDEAVQEAK	Tryptic+	-0.356822	-0.201315	-0.390019	-0.293437
EHCASNIYVPIR	Tryptic+	0.556329	0.906398	0.438261	0.49179
EHCDTEGEADDFDPGK	Tryptic+	-2.75791	-2.66166	-2.83257	-2.78295
EHCIEYVR	Non-Tryptic+	0.74253	0.831263	-3.58058	-3.86497
EHCLMGIK	Tryptic+	2.51815	2.48224	2.457	2.44006
EHCLNEFNFPDPYSK	Tryptic+	1.39075	1.47861	1.3735	1.37555
EHCLVGVK	Tryptic+	2.55734	2.63552	2.56951	2.47954
EHCNFNDVTTR	Non-Tryptic+	0.251828	0.237222	0.175658	0.183646
EHCPAGQPVK	Tryptic+	1.72881	1.77857	1.60507	1.61763
EHCSLCK	Non-Tryptic+	-0.452468	0.851296	-1.7814	-1.31491
EHCVCVQGNYIK	Tryptic+	1.63765	1.71602	1.66865	1.69375
EHCYNQVPVELSTEK	Tryptic+	-0.867247	-0.83612	-0.823094	-0.810886
EHDAAAESLVDQSAALHR	Tryptic+	-1.17135	1.05579	-1.9679	-1.84346
EHDAVEVADCVK	Tryptic+	-1.95597	-1.99271	-2.08358	-2.16087
EHDDIFDK	Tryptic+	2.50973	2.58789	2.48277	2.47556
EHDFGAAFDGDGDR	Non-Tryptic+	-4.38392	1.31046	-4.76758	-4.31936
EHDHTGFLTEYVATR	Non-Tryptic+	-2.12727	-0.209296	-2.88632	-2.66562
EHDLFFK	Tryptic+	2.17102	2.22816	2.15904	2.13147
EHDPVGQMVNNPK	Tryptic+	2.1654	2.18458	2.16846	2.18161
EHDQLIEK	Tryptic+	2.45228	2.52391	2.43327	2.42101
EHDSFDMK	Tryptic+	0.629294	0.589492	0.204662	0.478706
EHDWNNSISQYTEALNIADYAK	Tryptic+	-2.85909	-2.7199	-2.58696	-2.83029
EHDYRDEHFDFIQSH	Non-Tryptic+	-0.173652	-0.234488	-0.193542	-0.124926
EHDYRDEHLDFIQSH	Non-Tryptic+	-2.88731	-2.57214	-2.85137	-2.97922
EHEAAQQDLQSK	Non-Tryptic+	-1.93537	3.58194	-3.77775	-3.42432
EHEADTANMSDK	Tryptic+	2.61327	2.66945	2.55059	2.59116
EHEAEINK	Tryptic+	1.56988	1.61846	1.54021	1.56302
EHECNIDEVK	Tryptic+	0.296791	0.369078	0.279736	0.259329
EHEDNIFTPK	Tryptic+	1.09369	1.38064	0.902628	0.991178
EHEEAENITEGK	Tryptic+	0.965285	0.99128	0.904003	0.927865
EHEEAESGEGTR	Tryptic+	-1.94427	-2.25968	-2.19558	-2.27378
EHEEAVSVDR	Tryptic+	2.38645	2.50556	2.2756	2.27656
EHEEFQITAK	Tryptic+	-0.24753	-0.156839	-0.311281	-0.202335
EHEEYLK	Tryptic+	1.98829	2.09331	1.97669	1.9718
EHEHEGK	Tryptic+	0.216705	0.449534	0.095182	0.177879
EHEIEVIDQR	Tryptic+	0.753167	0.880537	0.0136514	0.902532
EHELFLVYGK	Non-Tryptic+	1.58574	1.58373	0.628003	0.633065
EHELLEQQK	Tryptic+	1.05579	1.10689	1.0078	1.04419
EHELTFDPQR	Non-Tryptic+	2.01278	2.07214	-1.64887	-1.58851
EHENASILK	Tryptic+	0.327331	0.44884	0.257485	0.25084
EHENDPEMLVDLQYSLAK	Tryptic+	-3.63009	-3.70591	-3.78104	-3.63536
EHEPPYEISVQEEITAR	Tryptic+	-1.06927	-1.08675	-0.947575	-1.06949
EHEQFQHAIEK	Tryptic+	0.162054	0.204016	0.136271	0.212347
EHEQTDSEIK	Tryptic+	0.325129	0.134146	0.239373	0.203589
EHETNGVAK	Tryptic+	0.700524	0.86177	0.788992	0.675414
EHEVFQR	Tryptic+	-4.03405	-3.81011	-3.9423	-4.04584
EHEVPLQER	Non-Tryptic+	-3.42449	1.81777	-4.68202	-4.62173
EHEVTIFVR	Tryptic+	2.2145	2.25618	2.17491	2.18164
EHEWMYTEALESLK	Tryptic+	-0.416067	-0.407002	-0.40058	-0.386552
EHFAQFGHVR	Tryptic+	0.0507648	0.106916	0.00261938	-0.00954309
EHFCAEFK	Non-Tryptic+	0.0477051	0.766614	-2.35297	-2.44181
EHFGTVK	Tryptic+	3.13519	3.2246	3.07692	3.13377
EHFINYLTQCHCY	Non-Tryptic+	-1.29153	-1.11498	-1.1589	-1.26923
EHFPNEFTSGDGK	Non-Tryptic+	-3.09294	-3.18255	-3.12824	-3.14545
EHFQDDVFNEK	Tryptic+	2.57692	2.68975	2.60711	2.60542
EHFQEAMEESK	Non-Tryptic+	-1.63346	0.911358	-2.38572	-2.26797
EHFQHVAAPY	Non-Tryptic+	1.00028	1.05775	0.954206	0.916202
EHFQHVAAPYIAK	Tryptic+	-0.218185	-0.165521	-0.268304	-0.320046
EHFQSYDLDHMEK	Tryptic+	0.536365	0.554287	0.582234	0.515966
EHFSAMFK	Non-Tryptic+	0.539489	1.19509	-0.584122	-0.697229
EHFTDLYDIK	Non-Tryptic+	1.04104	0.891927	-0.677764	-0.645034
EHFWSIDQTEFR	Tryptic+	1.16695	1.18036	1.21709	1.21343
EHGAFDAVK	Tryptic+	2.19784	2.21101	2.12701	2.09797
EHGAVAVER	Tryptic+	1.63399	1.66665	1.56108	1.55939
EHGETLAMK	Non-Tryptic+	1.87754	3.66794	-0.761859	-0.693573
EHGFAGWFETSAK	Tryptic+	1.24485	1.30903	1.21647	1.20117
EHGGPPELFYDETEAR	Non-Tryptic+	0.554964	0.65412	-1.24689	-1.05821
EHGIAVLECK	Tryptic+	1.62166	1.26339	1.55945	1.62516
EHGITDDDLR	Tryptic+	0.487574	0.51741	0.461287	0.40135
EHGLIFMETSAK	Tryptic+	3.78283	3.89571	3.78582	3.76846
EHGLNPDVVQNIQDICNSK	Tryptic+	-0.166106	-0.132136	-0.218786	-0.20819
EHGPDVLPQALTALEVTR	Tryptic+	-2.18765	-2.03304	-2.3343	-2.08272
EHGPENIVMAIAGNK	Tryptic+	3.10913	3.19819	3.10658	3.12949
EHGQCADVDECSLAEK	Tryptic+	0.00926023	0.142218	-0.0159466	-0.0173892
EHGQESLSDELQETHPK	Tryptic+	0.0530598	0.152447	-0.00467226	-0.012113
EHGQIEFYR	Tryptic+	-0.425956	-0.351806	-0.599156	-0.545407
EHGSQFFYLPIIK	Tryptic+	-1.27295	-1.33352	-1.43136	-1.28136
EHGTDFFDK	Tryptic+	1.96213	2.12548	1.88089	1.969
EHGVGGVSQCPEPGLR	Tryptic+	-0.820761	-0.63897	-0.909699	-0.767976
EHGVLGGK	Tryptic+	2.46306	2.5606	2.44696	2.46928
EHGVPILISEIHPGQPADR	Tryptic+	-0.696751	-0.67161	-0.767439	-0.85809
EHGVVPQADNATPSER	Tryptic+	-1.20647	-0.98053	-1.14511	-1.05753
EHGVYASSK	Tryptic+	2.05083	2.13672	2.03787	2.02024
EHHFGSSGMTLH	Non-Tryptic+	-2.05623	-1.85785	-1.95716	-2.08664
EHHFGSSGMTLHER	Tryptic+	2.14019	2.17803	2.03158	2.03786
EHHNGNFTDPSSVNEK	Tryptic+	-3.42246	-1.67091	-3.38482	-3.68219
EHHQEADK	Tryptic+	-0.541768	-0.38733	-0.539833	-0.518652
EHHTVEAPGGQK	Tryptic+	0.914824	1.08777	0.839971	0.902959
EHIAASVSIPSEK	Tryptic+	1.2416	1.25568	1.29775	1.17892
EHICFEK	Tryptic+	1.54876	1.60987	1.49051	1.47519
EHIDNFLEQLR	Tryptic+	-2.05066	-1.82683	-1.9723	-1.85244
EHIEDFK	Tryptic+	1.54261	1.65521	1.6107	1.54242
EHIEELLR	Tryptic+	1.87069	1.93358	1.81636	1.81201
EHIEGLLK	Tryptic+	1.13554	1.3122	1.04787	0.99753
EHIEHEQQK	Non-Tryptic+	-1.58225	0.747086	-3.88231	-3.69231
EHIEQQIQTYQR	Tryptic+	-1.43	-1.40016	-1.60212	-1.52429
EHIIGQESAIATVGAAIR	Tryptic+	-0.584003	-0.556987	-0.651435	-0.674491
EHIMQMLQNPDWK	Tryptic+	1.63258	1.63694	1.64118	1.63202
EHIMQMLQSPDWK	Tryptic+	-1.06798	-1.12971	-1.18151	-1.04986
EHINDLQTELK	Tryptic+	1.30805	1.43261	1.20875	1.29333
EHINEGETAMLVCK	Non-Tryptic+	-2.61512	2.41469	-2.76878	-2.78839
EHINLGCDMDFDIAGPSIR	Tryptic+	1.1729	1.19167	1.11021	1.10125
EHINSVSAMK	Tryptic+	3.94513	3.98091	3.97359	4.00016
EHIQALLK	Tryptic+	2.22897	2.27443	2.22859	2.21979
EHIQLNESK	Tryptic+	1.42721	1.54036	1.45779	1.48937
EHISDECK	Non-Tryptic+	2.68517	2.69161	-2.88727	-2.24349
EHITLDTLSYSSYK	Tryptic+	-0.628099	-0.480917	-0.61169	-0.647369
EHITTYTFNTHK	Non-Tryptic+	-1.75805	1.82342	-4.39018	-4.2588
EHLAFLPQVDSAVVAEFGR	Tryptic+	-0.19696	-0.0161791	-0.081134	-0.105411
EHLDENSPLGDLLR	Tryptic+	1.15672	1.17327	1.05833	1.12121
EHLDLETSEFFR	Tryptic+	-0.661076	-0.721528	-0.85959	-0.775029
EHLDTLNK	Tryptic+	1.74588	1.89789	1.77375	1.75825
EHLEALLK	Tryptic+	2.1975	2.23423	2.15407	2.15927
EHLEEEIK	Tryptic+	2.0499	2.13469	1.99326	2.00553
EHLEGQK	Tryptic+	2.67115	2.75176	2.54655	2.60272
EHLELIVK	Tryptic+	1.42229	1.45147	1.41864	1.43416
EHLEMELEK	Tryptic+	2.34649	2.43555	2.33035	2.32843
EHLEMLIDQLK	Tryptic+	-0.503025	-0.481083	-0.543164	-0.484556
EHLFFQK	Tryptic+	2.29664	2.33476	2.3207	2.26324
EHLFPAAQVK	Tryptic+	2.01229	2.11434	1.98492	1.96738
EHLFSDGPDVK	Tryptic+	0.654029	0.56122	0.550307	0.572318
EHLGHESDNLLFVQITGK	Tryptic+	-0.520851	-0.460467	-0.447256	-0.482534
EHLGLALALK	Tryptic+	2.23252	2.29734	2.22095	2.16015
EHLGLDQYIIK	Non-Tryptic+	3.35207	3.40732	-0.807297	-0.948857
EHLGSQLIAGTK	Tryptic+	1.46189	1.74196	1.76522	1.83952
EHLHIVK	Tryptic+	3.6315	3.74942	3.60637	3.56504
EHLHTDILK	Tryptic+	-1.20045	-1.22114	-1.35264	-1.09609
EHLIENEVSILR	Tryptic+	-0.93926	-1.01296	-0.920689	-1.00272
EHLILVSQLEQLHR	Tryptic+	-1.86471	-1.41263	-1.89274	-2.03719
EHLITKPVLGK	Non-Tryptic+	1.87347	1.97112	1.88215	1.86763
EHLLDQLK	Tryptic+	2.25295	2.38236	2.25391	2.23941
EHLLGDSAIDR	Tryptic+	1.23365	1.28953	1.23524	1.27154
EHLLQGLLPDVQVPTSVK	Tryptic+	-0.0962387	-0.0530335	-0.179776	-0.098558
EHLLQSNIGTGEK	Tryptic+	0.950506	1.02843	1.05247	1.04979
EHLLSYLEK	Tryptic+	1.8747	1.96685	1.95186	1.90702
EHLLTNHLK	Tryptic+	2.41294	2.49496	2.31858	2.37496
EHLLVSIPLLINH	Non-Tryptic+	-1.85103	-1.88475	-1.68588	-1.86942
EHLMLEEELR	Tryptic+	1.06491	1.14983	1.12471	1.13558
EHLNEPGTR	Tryptic+	1.87139	1.90149	1.74569	1.79316
EHLNIQDPDK	Tryptic+	1.61439	1.66237	1.56755	1.59063
EHLNLLEK	Non-Tryptic+	3.21711	3.2791	-1.9948	-1.69331
EHLPVKPDTMEK	Tryptic+	0.657013	0.670678	0.568241	0.683786
EHLQHMTEK	Tryptic+	0.91156	1.10001	0.531675	0.601714
EHLQNLENSAFTADR	Tryptic+	-0.921513	-0.667969	-0.843376	-0.64999
EHLSALWK	Tryptic+	-0.391978	-0.287757	-0.266389	-0.417722
EHLTEQINVEEK	Tryptic+	0.152396	0.330704	0.0983484	0.143887
EHLTSEAASGNHR	Tryptic+	-2.12277	-1.83665	-2.09559	-1.80583
EHLTTVLDK	Tryptic+	2.38579	2.54985	2.35631	2.35114
EHLVLVETGR	Tryptic+	-0.603756	-0.651041	-0.549991	-0.569477
EHLVMMEK	Tryptic+	-0.666368	-0.670333	-0.745616	-0.793956
EHLYFETVTIK	Tryptic+	1.6196	1.74416	1.61085	1.53395
EHMDAINHDTK	Tryptic+	1.62147	1.64324	1.65787	1.5622
EHMDEVCSSQLLTSVR	Tryptic+	-1.31534	-1.25635	-1.29372	-1.22604
EHMEEHGIK	Non-Tryptic+	-1.82438	3.71685	-3.73562	-3.46942
EHMGDILYK	Tryptic+	3.24492	3.3089	3.18077	3.16858
EHMGNVVEALIALTN	Tryptic+	1.45544	1.45406	1.49373	1.41803
EHMMDGVTTR	Tryptic+	-0.367103	-0.238027	-0.488293	-0.457178
EHMQPTHPIR	Tryptic+	1.78797	2.08803	1.50512	1.46538
EHNDLQYAAPGGLIGVGTK	Non-Tryptic+	-3.05904	-2.69432	-5.0651	-4.90088
EHNELQQK	Tryptic+	-0.531644	-0.437929	-0.458584	-0.534424
EHNFQPGDNVEVCEGELINLQGK	Tryptic+	-0.0187867	-0.128729	-0.181619	-0.23738
EHNGHITGIDWAPK	Tryptic+	-0.958305	-0.842275	-0.85574	-0.955765
EHNGLTCEELAEK	Tryptic+	-3.6883	-3.19343	-3.37601	-3.43728
EHNGQVTGIDWAPESNR	Tryptic+	0.0822671	0.198287	0.0485785	0.0686138
EHNLQVLGLVK	Tryptic+	2.34864	2.41661	2.32854	2.29123
EHNNLILLNK	Tryptic+	1.74978	1.79628	1.72699	1.69986
EHNPTQYEER	Tryptic+	1.27363	1.32346	1.19362	1.18588
EHNSILETALAK	Tryptic+	1.05413	1.04497	1.20975	1.2437
EHNSMWASLSSPDAEAVEPDFSSIER	Tryptic+	-3.43537	-3.25106	-3.29005	-3.14684
EHNVFQNK	Tryptic+	1.81087	2.06956	1.77744	1.78942
EHPDEVEDPK	Non-Tryptic+	1.19135	1.34465	1.13873	1.10624
EHPDPGSKDPEEDYPK	Tryptic+	-1.54077	-1.3319	-1.53995	-1.5289
EHPEALSCLLLQLR	Tryptic+	0.430324	0.504575	0.452512	0.449675
EHPEGGEPEDDEAPAK	Non-Tryptic+	2.69289	2.75895	-1.01874	-0.974647
EHPEILDEDS	Tryptic+	-0.662951	-0.606509	-0.616538	-0.639503
EHPEQHVSTVNSK	Tryptic+	-0.237715	-0.184078	-0.269609	-0.319472
EHPFILNLQEDQIENLK	Tryptic+	-0.609538	-0.401758	-0.529128	-0.576512
EHPGGTHTK	Tryptic+	-0.0674704	-0.00121819	-0.366772	-0.228643
EHPGYVEDLGAFIPR	Tryptic+	-0.798511	-0.757331	-0.81889	-0.714943
EHPLLGPYVEDLSK	Tryptic+	0.347497	0.43114	0.335585	0.350372
EHPNYVDCYLR	Tryptic+	0.929164	0.99185	0.843799	0.916729
EHPQHLCEK	Tryptic+	-0.822744	-0.903113	-0.950756	-0.970504
EHPTVVPSHK	Tryptic+	-0.527494	-0.444784	-0.558558	-0.573518
EHPVIESHPDNALEDLR	Tryptic+	1.41873	1.56267	1.01543	1.01809
EHPVIESHPDNALEDLRLDK	Tryptic+	0.121419	0.113609	0.0836006	0.0405627
EHPVLALPGAPAQFPVLEEHRPLQK	Tryptic+	1.56311	1.66308	1.57758	1.62452
EHPWEVMPDLYFYR	Tryptic+	2.33358	2.3919	2.32056	2.32018
EHPWEVMPDLYFYRD	Non-Tryptic+	-0.0126203	0.0638294	-0.0382388	0.0511533
EHPWEVMPDLYFYRDPEEIEK	Tryptic+	1.97265	2.00584	1.83546	1.83725
EHPYDAAK	Tryptic+	1.63348	1.6774	1.77673	1.70109
EHPYLFSQC	Non-Tryptic+	0.186061	0.208799	0.228445	0.255536
EHPYLFSQCQAIH	Non-Tryptic+	0.61134	0.678122	0.473411	0.494645
EHPYLFSQCQAIHCR	Tryptic+	0.326144	0.413097	0.229692	0.335282
EHQAHVENLEADIK	Tryptic+	-0.0882964	-0.03216	-0.272985	-0.133713
EHQDGTAFSCTPDGR	Tryptic+	-0.886748	-0.903723	-1.03776	-1.04771
EHQEALHQQR	Tryptic+	-3.64258	-3.51262	-3.87163	-3.83741
EHQEFLTK	Tryptic+	0.688749	0.485554	1.0111	1.01213
EHQEMDEGSQSLEK	Tryptic+	0.585976	0.643802	0.596795	0.575015
EHQFFEDGDVQR	Tryptic+	-0.898145	-0.819835	-0.333544	-0.409912
EHQHEEIQNVR	Tryptic+	0.525898	0.649404	0.512637	0.443167
EHQINLIK	Non-Tryptic+	-0.609258	1.30118	-1.85446	-1.79901
EHQISPGDFPSLR	Tryptic+	-0.44324	-0.383943	-0.366587	-0.413343
EHQLASASELPLGSR	Tryptic+	1.16708	1.05891	1.48747	1.47189
EHQLENGEEVVTLLEDLER	Tryptic+	-2.06331	-2.20654	-2.23536	-2.0144
EHQNFFGMDESLGPVAVSLR	Tryptic+	-1.86351	-2.10552	-1.80986	-2.09747
EHQNIQDLEIENEDLK	Tryptic+	-0.239172	-0.211635	-0.200687	-0.310307
EHQPDVDSSNICTVQTHVENQSANCLK	Tryptic+	-1.87063	-1.85374	-2.03654	-1.93517
EHQQALDVLDMEEPINK	Tryptic+	1.11762	1.22228	1.06946	1.11935
EHQQELEILK	Tryptic+	1.24978	1.17976	1.1483	1.11865
EHQQELEILKK	Tryptic+	-1.49518	-1.33014	-1.53419	-1.51491
EHQVGEDGFLLK	Non-Tryptic+	0.00583543	0.469396	-3.11878	-2.94069
EHSAFQAPAVK	Tryptic+	3.28684	3.36502	3.17515	3.1659
EHSDLSFSK	Non-Tryptic+	0.087645	0.287299	0.0503612	0.0173315
EHSENFCK	Tryptic+	0.43186	0.441904	0.332488	0.344527
EHSIDGTGWAPTR	Tryptic+	-1.50034	-0.579587	-0.678877	-0.568099
EHSLQVSPSLEK	Tryptic+	-1.5906	-1.46446	-1.45226	-1.49352
EHSNIQHFVEK	Non-Tryptic+	0.986931	0.556003	-1.63222	-1.03194
EHSNPNYDK	Tryptic+	1.51438	1.52821	1.58204	1.53222
EHSNQLWNISAVPSWSK	Non-Tryptic+	1.16394	-0.614635	-4.52921	-4.90245
EHSPDEFIK	Tryptic+	2.94556	3.04532	3.15359	3.1452
EHSPYGPSPLGWPSSETR	Tryptic+	-2.22709	-2.14283	-2.14819	-2.0933
EHSSDQPAAASVWK	Tryptic+	-0.469672	-0.423884	-0.661466	-0.53403
EHSSGAQIPVDLSELK	Tryptic+	1.81029	1.84762	1.82878	1.76762
EHSSLAFWK	Tryptic+	3.57646	3.69225	3.47687	3.54155
EHSVLGPYVDGLSK	Tryptic+	0.862728	1.02081	0.861966	0.792021
EHSVSNK	Tryptic+	0.536155	0.707598	0.622342	0.695569
EHSYVLSAAK	Tryptic+	0.661348	0.691308	0.4224	0.549525
EHTALLK	Tryptic+	2.33698	2.43104	2.3776	2.35807
EHTAYYIK	Tryptic+	1.6043	1.69004	1.60949	1.56848
EHTEEDFK	Tryptic+	1.72576	1.84207	1.74	1.76856
EHTINMEECR	Tryptic+	0.813704	0.905471	0.814202	0.787345
EHTLAWK	Tryptic+	2.91235	2.99125	2.98546	2.8865
EHTLVLLDTEGLGDIEK	Non-Tryptic+	0.304386	0.381087	-3.39063	-3.26644
EHTPSALAIMENANVLAR	Non-Tryptic+	-0.612114	3.06231	-0.695248	-0.732494
EHTQLLQQSSSQK	Tryptic+	-0.300621	-0.25293	-0.319979	-0.280987
EHTSHLEAELEK	Tryptic+	-0.397724	-0.428235	-0.532043	-0.434312
EHTTSSSVSK	Tryptic+	2.5445	2.57736	2.49722	2.51561
EHVDVIAK	Tryptic+	3.58862	3.65067	3.60439	3.57576
EHVEAIK	Tryptic+	1.31556	1.35765	1.20221	1.23327
EHVEEISELFYDAK	Tryptic+	2.17462	2.2388	2.15471	2.14061
EHVEPVFGFPQFVR	Tryptic+	1.6638	1.66953	1.61218	1.58414
EHVGTDQFGNK	Tryptic+	1.23027	1.31966	1.20298	1.16333
EHVIDAFRPDVTSSSF	Non-Tryptic+	0.557721	0.637984	0.48143	0.600596
EHVLAAAK	Tryptic+	1.44513	1.07836	1.58084	1.64447
EHVLELENSK	Tryptic+	0.719449	0.708447	0.723375	0.713874
EHVMNEVDTNK	Tryptic+	-0.0900515	-0.0555946	-0.0782636	-0.0517308
EHVVAASK	Tryptic+	1.97691	2.0909	1.99728	1.99565
EHVYDLFEK	Tryptic+	3.47451	3.53908	3.48328	3.47886
EHWDAVYER	Tryptic+	-0.0201505	0.0143991	-0.0219394	-0.00986638
EHWFDELPR	Tryptic+	-1.73365	-1.42531	-1.58573	-1.54931
EHWSHDPFEAFK	Tryptic+	0.820166	0.993283	0.536864	0.761188
EHYCLADLASLMDK	Tryptic+	3.13582	3.17765	3.11608	3.09418
EHYEATIQR	Tryptic+	0.583415	0.650114	0.491501	0.561788
EHYPNGVCTVYGK	Tryptic+	1.18201	1.24303	1.25923	1.18014
EHYSSLCSLSDQLAGK	Tryptic+	-1.72582	-1.7947	-1.62712	-1.59355
EHYTETALDEIR	Non-Tryptic+	-0.539339	3.24875	-0.627617	-0.675391
EHYVDLK	Tryptic+	5.36142	5.4318	5.33551	5.31943
EIAAELGEQNQELIR	Tryptic+	-0.271632	-0.33476	-0.230824	-0.170916
EIAAFFPDFSEQR	Tryptic+	-2.09641	-2.06264	-2.19921	-2.0133
EIAALHEICNHESVIK	Tryptic+	-1.21434	-1.16204	0.255887	0.226721
EIAAVFQDNR	Tryptic+	-0.64845	-0.574296	-0.646682	-0.557121
EIAAVISPELEHLDK	Tryptic+	1.01384	1.05142	0.933445	0.952853
EIADGLCLEVEGK	Tryptic+	1.2532	1.33828	1.21068	1.21114
EIADYLAAGK	Tryptic+	2.48996	2.74734	2.43835	2.41776
EIAEAYDVLSD	Non-Tryptic+	0.058042	0.259423	0.136009	0.100433
EIAEAYDVLSDPR	Tryptic+	0.88107	1.01441	0.870934	0.857273
EIAEAYDVLSDPRK	Tryptic+	1.11365	1.24444	1.09835	1.14265
EIAEAYLGGK	Tryptic+	1.08294	1.03825	1.08415	1.01106
EIAEAYLGK	Tryptic+	3.94333	4.01236	4.04663	3.98096
EIAEAYLGYPVTNAVITVPAYFNDSQR	Tryptic+	-0.927474	-0.703776	-0.751719	-0.86056
EIAEELFTR	Tryptic+	0.325266	0.449821	0.373568	0.371357
EIAEEYGGVMVSFPR	Tryptic+	-0.561758	-0.487696	-0.685473	-0.632212
EIAENALGK	Tryptic+	2.24746	2.33002	2.34981	2.31157
EIAENALGKHK	Tryptic+	-0.155163	-0.10671	-0.483038	-0.45594
EIAENITK	Tryptic+	-1.21759	-1.20924	-1.13133	-1.35054
EIAEPLFDLK	Tryptic+	0.565203	0.588638	0.746129	0.688965
EIAEVNEINLEK	Tryptic+	0.277257	0.38035	0.238396	0.281859
EIAFLSEK	Tryptic+	-1.0495	-1.05225	-1.19936	-1.01892
EIAGIVLDVGSK	Tryptic+	0.370333	0.445485	0.353153	0.386934
EIAGLLLAVPSCDISLTDR	Tryptic+	-1.86586	-1.76921	-2.01796	-1.99544
EIAITHHVK	Tryptic+	-0.85816	-0.795777	-1.1113	-1.03446
EIAIVHSDAEK	Tryptic+	0.310578	0.38581	0.153006	0.234693
EIAQDFK	Tryptic+	3.63095	3.69783	3.62181	3.59224
EIAQDFKTDLR	Tryptic+	2.70033	2.72843	2.07513	2.07366
EIAQMFLNMTK	Tryptic+	1.16458	1.30491	1.318	1.32258
EIAVHIGDR	Tryptic+	0.108828	0.0554159	0.212214	0.117175
EICALVGFCDE	Non-Tryptic+	-0.4395	-0.582835	-0.541901	-0.597767
EICALVGFCDEV	Non-Tryptic+	-2.03922	-1.94731	-2.00538	-2.20289
EICALVGFCDEVK	Tryptic+	-0.0830682	0.102378	-0.027908	0.000589659
EICCYSISCK	Tryptic+	1.14622	1.07715	1.10174	1.11413
EICDHQAEQLSR	Tryptic+	-0.353722	-0.123734	-0.128881	-0.214346
EICNAYTELNDPMR	Tryptic+	1.15643	1.21742	1.22572	1.15273
EICTIQSSGGIMLLK	Tryptic+	-1.12424	-1.11025	-1.1579	-1.11346
EICWNLQNIR	Tryptic+	-2.85713	-2.83618	-2.83775	-2.48755
EIDAWFTEK	Tryptic+	-2.01945	-2.0488	-2.06865	-2.00018
EIDDSVLGQTGPYR	Tryptic+	0.413437	0.478191	0.418603	0.419737
EIDDTYIEDAADVDAR	Tryptic+	0.855204	0.787192	0.794709	0.811387
EIDEQEANASTFHR	Tryptic+	-0.615961	-0.632225	-0.719519	-0.579416
EIDEVGDLLQLK	Tryptic+	2.27893	2.38186	2.2399	2.27099
EIDGGLETLR	Tryptic+	1.18872	1.21169	1.23843	1.14128
EIDHIYTQK	Tryptic+	0.953653	1.03367	0.86463	0.890702
EIDIEGELQK	Non-Tryptic+	0.542529	0.594631	0.505553	0.532727
EIDLFHCIDPNDSK	Non-Tryptic+	0.947238	1.04	0.87759	0.83563
EIDLLLGQTDDTR	Tryptic+	1.75562	1.87021	1.70741	1.74349
EIDNFYPER	Tryptic+	-2.37382	-2.32139	-2.4023	-2.22315
EIDPENFK	Tryptic+	-1.55077	-1.4467	-1.62603	-1.62208
EIDTDSTSQGESK	Tryptic+	-0.394284	-0.23253	-0.305878	-0.330424
EIDYEAIVK	Non-Tryptic+	-2.65442	1.07142	-2.58194	-2.58401
EIDYTAYPWFAGNMER	Tryptic+	-1.96696	-1.95299	-2.04762	-2.10419
EIEAENK	Tryptic+	-2.0502	-1.97702	-2.01463	-2.15777
EIEAIHAILR	Tryptic+	1.3304	1.43484	1.31825	1.29773
EIEDAAFLAR	Non-Tryptic+	-2.33942	0.872322	-3.8276	-3.80833
EIEDAAQFATADPEPPLEELGYHIY	Non-Tryptic+	-1.27727	-1.23238	-1.22618	-1.39068
EIEDFDSLEALR	Tryptic+	0.950886	1.00424	0.993942	0.954702
EIEEAMK	Tryptic+	-2.53412	-2.27489	-2.71945	-2.40984
EIEELQSQAQALSQEGK	Tryptic+	-0.714166	-0.563967	-0.673666	-0.68183
EIEESKEPGVEDTEWSNTQTEEAIQTR	Tryptic+	-3.16035	-2.91944	-3.4556	-3.06624
EIEEYELLHTLNFDAVR	Tryptic+	-2.09946	-2.19551	-2.21058	-2.2721
EIEEYIHK	Tryptic+	3.20748	3.23628	2.96515	3.07185
EIEEYIHKPK	Tryptic+	1.18162	1.29019	0.957826	1.12508
EIEEYYDGNTSSNSR	Non-Tryptic+	-0.342478	-0.363616	-3.86727	-4.38716
EIEGEEIEIVLAKPPDK	Tryptic+	0.241273	0.392714	0.170255	0.162834
EIEGEEIEIVLAKPPDKK	Tryptic+	-0.436752	-0.369647	-0.576675	-0.5684
EIEGLLENIR	Tryptic+	-1.41104	-1.23828	-1.5206	-1.38362
EIEGVTK	Tryptic+	-1.16485	-0.856171	-1.24733	-1.38539
EIEHAEK	Non-Tryptic+	3.4062	5.22211	0.51121	0.570645
EIEHHEMAK	Non-Tryptic+	2.00168	2.87811	-1.15402	-0.987515
EIEHLVER	Tryptic+	-0.180403	-0.012337	0.254006	0.447522
EIEHNLSK	Tryptic+	2.08591	2.11968	2.03964	2.0628
EIEHVMYHDWR	Tryptic+	0.00183211	0.06447	0.0107446	0.0684381
EIEIDIEPTDK	Tryptic+	1.8835	1.93752	1.87343	1.85952
EIEIDYTGTEPSSPCNK	Tryptic+	-3.09324	-2.85935	-3.06624	-3.04123
EIELENDLK	Tryptic+	1.31129	1.37102	1.31133	1.29622
EIELIGSGGFGQVFK	Tryptic+	2.45744	2.52572	2.45807	2.44901
EIELLCQEHGQENDDLVQR	Tryptic+	-0.726698	-0.648939	-0.524435	-0.576062
EIELPSGQLMGLFNR	Tryptic+	-0.463028	-0.377039	-0.480692	-0.415851
EIELVIHR	Tryptic+	0.691143	0.713045	0.727852	0.712256
EIEMASEERPPAQALEIMMGLK	Tryptic+	1.14547	1.21219	1.14885	1.18505
EIEMHSINDK	Tryptic+	-0.11204	0.04459	-0.149036	-0.101621
EIEMINESEK	Tryptic+	-2.84034	-2.80731	-2.80829	-2.79377
EIEMYQGAAQYENPPHIY	Non-Tryptic+	-3.11624	-3.26796	-3.43384	-3.13769
EIEMYQGAAQYENPPHIYALADNMYR	Tryptic+	0.356803	0.399816	0.248148	0.121671
EIENGHIFTVNDQFTSK	Tryptic+	-1.41073	-1.19327	-1.34614	-1.19301
EIENGVYLINGQVK	Tryptic+	-1.57293	-1.62163	-1.62172	-1.55404
EIENMILNDPDFQHEDLNFLTR	Tryptic+	-2.16708	-1.97494	-2.27244	-2.21461
EIENPLEDPVTGDYVHK	Non-Tryptic+	-4.26018	0.373256	-4.8178	-4.4076
EIENYPTCYK	Tryptic+	0.605916	0.633416	0.627408	0.542688
EIEPFLPPLKPDYCVK	Tryptic+	-1.92188	-2.04089	-1.8934	-1.87113
EIEQEAAVELSQLR	Tryptic+	0.994472	1.04686	1.03206	1.00024
EIEQEAAVELSQLRDPQHDLDR	Tryptic+	-1.20151	-1.21612	-1.29842	-1.33907
EIERPFETYK	Tryptic+	-0.846977	-0.843576	-1.11118	-1.09323
EIESEIDSEEELINK	Tryptic+	1.24458	1.33885	1.26448	1.28319
EIESEIDSEEELINKK	Tryptic+	-0.545005	-0.416979	-0.534023	-0.630811
EIESSPQYR	Tryptic+	-1.50499	-1.51466	-1.51788	-1.71771
EIETFVSLLR	Tryptic+	-2.17989	-2.32246	-2.15913	-2.25337
EIETHQGQEMLVR	Tryptic+	-1.03622	-1.04171	-1.06375	-0.963948
EIETLVEEK	Tryptic+	1.64764	1.73423	1.64307	1.59442
EIETTGQIMHR	Tryptic+	0.258426	0.201749	0.150475	0.0797328
EIETYHNLLEGGQEDFESSGAGK	Tryptic+	-2.55504	-2.52617	-2.53913	-2.46957
EIEVGGGR	Tryptic+	-4.02996	-4.079	-3.74954	-3.76196
EIEVPDQYGTIR	Tryptic+	-0.847858	-0.953187	-0.901915	-0.895535
EIEVTVEGPNNNNPQTSAVR	Non-Tryptic+	-1.01144	-0.939662	-4.46591	-4.02185
EIEYAMAYSK	Non-Tryptic+	-0.853542	2.67323	-2.10425	-2.01847
EIEYEVVR	Tryptic+	-0.0211655	-0.000924987	-0.0686402	-0.113272
EIEYVETVTSR	Tryptic+	-0.762567	-0.746909	-0.85593	-0.880652
EIEYYAMLAK	Non-Tryptic+	1.43933	2.91093	-1.79086	-2.13893
EIFDDDLEDDALDADEK	Tryptic+	-1.0969	-1.05208	-1.10108	-1.1379
EIFDFSPEEHLK	Tryptic+	-0.0764562	0.0415406	-0.200522	-0.107389
EIFDIAFPDEQAEALAVER	Tryptic+	-1.566	-1.5496	-1.52917	-1.61538
EIFEDVIDAANCSSADR	Tryptic+	-1.50841	-1.35673	-1.55861	-1.47592
EIFEQHLK	Tryptic+	-0.0647974	-0.0137117	-0.230467	-0.17028
EIFEQPESVVNTMR	Tryptic+	-0.661985	-0.553087	-1.01897	-0.638943
EIFFHYSEFK	Tryptic+	2.2885	2.42651	2.29547	2.28499
EIFFNILVPGAEEAQK	Tryptic+	-0.357879	-0.175252	-0.40771	-0.300543
EIFGGNADK	Tryptic+	1.05385	1.4026	0.974141	0.951187
EIFGLYGQTTGK	Tryptic+	2.49773	2.58992	2.60346	2.51484
EIFLSQPILLELEAPLK	Tryptic+	-0.299348	-0.297411	-0.392757	-0.395849
EIFMVALQK	Tryptic+	0.0249992	0.0359077	0.163891	0.251796
EIFSVLDLMK	Tryptic+	0.232408	0.311978	0.101321	0.0963428
EIFTNLAPFSEVSADGEK	Tryptic+	-0.901206	-0.859913	-0.978868	-0.88025
EIFTSLEYGPVPESH	Non-Tryptic+	-1.20637	-1.1251	-1.09531	-1.36874
EIGDIAGVADVTIR	Tryptic+	-1.09115	-1.15678	-1.15574	-1.18483
EIGEHVAPSEAANSLEQAQAAAER	Non-Tryptic+	-0.685981	1.08202	-4.85434	-4.99629
EIGELTQLK	Tryptic+	1.74847	1.99059	1.80099	1.77216
EIGENHEAAAR	Tryptic+	0.181277	0.286506	0.213932	0.292349
EIGFINYYGMQR	Tryptic+	1.43224	1.43695	1.38996	1.43415
EIGFSDK	Tryptic+	0.784696	0.825332	0.711323	0.799163
EIGGDVQK	Tryptic+	-0.477577	-0.28829	-0.304713	-0.364259
EIGIQFFDSLLDTK	Tryptic+	-2.38413	-2.39594	-2.26091	-2.53551
EIGISNPLHR	Tryptic+	1.61329	1.71327	1.54411	1.53374
EIGLLADEIEIYGK	Tryptic+	1.37437	1.45897	1.39576	1.38174
EIGLLSEEVELYGETK	Tryptic+	-0.429693	-0.412498	-0.433311	-0.507093
EIGNIISDAMK	Tryptic+	4.0005	4.07253	3.97987	3.98189
EIGNIISDAMKK	Tryptic+	1.81607	1.90946	1.95774	1.93428
EIGNLLHPSVPISNDEDVDNK	Tryptic+	1.563	1.63959	1.54424	1.51749
EIGQSVDEVEK	Tryptic+	-3.32058	-3.74674	-3.70684	-3.54713
EIGQVLHFENVK	Non-Tryptic+	0.496838	0.410185	0.437407	0.423541
EIGSINLK	Tryptic+	-0.188883	-0.209381	-0.277535	-0.168282
EIGTSLFDEEGAK	Non-Tryptic+	-1.0306	-0.968935	-1.44511	-1.2042
EIGVQNVK	Tryptic+	-0.505113	-0.451813	-0.490212	-0.398974
EIGYTHMK	Tryptic+	0.00461461	0.112551	-0.162303	-0.0329393
EIHALASASK	Tryptic+	0.998096	1.07392	0.905024	0.941029
EIHDGLDFYYSSK	Tryptic+	1.76194	1.76179	1.80255	1.76058
EIHHLHPEYVR	Non-Tryptic+	-1.30295	1.20807	-2.62682	-2.98567
EIHKPGYLANDR	Tryptic+	1.87005	1.99449	1.7966	1.81445
EIHLNGCSLEMLSR	Tryptic+	-1.35078	-1.28797	-1.21523	-1.22738
EIHLVSNEDPTVAAFK	Tryptic+	-0.646788	-0.609231	-0.656433	-0.671725
EIHQDWANR	Tryptic+	-0.000209434	0.0146425	0.217768	0.117715
EIHQEYK	Non-Tryptic+	1.66437	1.82063	1.53727	1.61304
EIHSQQVK	Tryptic+	0.350652	0.526899	0.166849	0.205021
EIHTVPDMGK	Tryptic+	1.52667	1.59063	1.55264	1.48637
EIIAEYESQVK	Tryptic+	0.473997	0.534225	0.395692	0.392671
EIIDLVLDR	Tryptic+	3.38629	3.43381	3.33984	3.33407
EIIEAMLK	Tryptic+	-1.22962	-1.0306	-1.25113	-1.22974
EIIEHGIELFNK	Tryptic+	1.90051	1.96059	1.82864	1.84062
EIIELLFHK	Tryptic+	0.0558576	0.0564848	-0.208444	-0.0325671
EIIFDLLSVGK	Tryptic+	-1.09545	-0.968666	-1.23856	-1.12768
EIIHELEK	Tryptic+	2.82667	2.8459	2.87292	2.88766
EIIHLLCIEPMPH	Non-Tryptic+	-1.35753	-1.40583	-1.50153	-1.43106
EIIHQLSIK	Tryptic+	2.25498	2.27611	2.17865	2.20852
EIIIEERPGQELTDVNGVR	Tryptic+	-1.02041	-0.905492	-0.961219	-0.975575
EIIILHNPK	Tryptic+	2.44093	2.414	2.40878	2.37801
EIIINAVR	Tryptic+	-1.30578	-1.29414	-1.27717	-1.59541
EIILQGLK	Tryptic+	1.81445	1.92369	1.91198	1.83324
EIILVDDYSNDPEDGALLGK	Tryptic+	-0.194394	-0.138514	-0.147968	-0.0737063
EIINAIDGIGGLGIGEGAPEIVTGSR	Tryptic+	-2.03588	-2.1843	-2.21379	-2.20225
EIINASK	Tryptic+	-3.2286	-3.19579	-3.13387	-3.26682
EIINTYTEAVQTVDPFK	Tryptic+	-0.846583	-0.726472	-0.827671	-0.717521
EIIPTSEFINSK	Tryptic+	-0.738338	-0.835352	-0.916274	-0.785791
EIIQDVTLHDLDVANAR	Tryptic+	1.77488	1.84793	1.72238	1.75978
EIISEMGELGVLGPTIK	Tryptic+	-3.07551	-2.98181	-2.94884	-3.05515
EIISFGSGYGGNSLLGK	Tryptic+	1.67305	1.54597	1.61086	1.65707
EIISHISQHGGK	Tryptic+	1.66607	1.76575	1.63993	1.64421
EIISSASVVGLK	Tryptic+	0.754697	0.820989	0.820716	0.748755
EIITSILLSGR	Tryptic+	-4.1534	-3.91046	-3.66945	-3.8847
EILAELTGR	Tryptic+	0.0410175	0.0241343	0.0536368	-0.00749745
EILDAFDK	Tryptic+	2.7607	2.83012	2.74115	2.70601
EILDEAYVMASVDNPHVCR	Tryptic+	-0.08435	-0.0533689	9.71367e-05	-0.180576
EILDGLAYIHEK	Tryptic+	1.40487	1.36917	1.29771	1.34622
EILDHLNR	Tryptic+	-0.8078	-0.675843	-0.781726	-0.661422
EILDHQDGNVEDDGLTGLLR	Tryptic+	-0.226196	-0.093097	-0.256396	-0.269237
EILDTALK	Tryptic+	-0.606962	-0.50245	-0.533976	-0.453025
EILEAEHHQYIAK	Non-Tryptic+	-1.0766	-0.986793	-4.66096	-5.15545
EILELAGNAAR	Non-Tryptic+	-3.41555	-1.97188	-4.15227	-3.48144
EILEPHLNTR	Tryptic+	0.953146	0.966425	0.891042	0.94123
EILEQGLFSK	Tryptic+	1.18232	1.22607	1.14815	1.14204
EILETLIK	Tryptic+	0.246493	0.333532	0.275487	0.271396
EILEVLDGR	Tryptic+	-0.299786	-0.309462	-0.360791	-0.365729
EILEVLHSLPAVR	Non-Tryptic+	-1.75579	2.92686	-3.86771	-3.51084
EILGTAQSVGCNVDGR	Tryptic+	1.6156	1.69347	1.51583	1.48362
EILHCLK	Tryptic+	2.61474	2.67228	2.47481	2.48787
EILHEIQR	Tryptic+	-0.954519	-0.766032	-0.878139	-0.767643
EILHHVNQAVR	Tryptic+	-0.517675	-0.577753	-0.708839	-0.762051
EILHNTEK	Tryptic+	0.0312303	0.103114	0.0540169	-0.024725
EILIEDDK	Non-Tryptic+	0.690444	0.759508	0.616751	0.69089
EILINTLHK	Tryptic+	1.31434	1.33845	1.17983	1.23895
EILMHTK	Tryptic+	0.349209	0.393191	0.546165	0.568089
EILNEHR	Non-Tryptic+	-2.40091	-2.82613	-5.0749	-5.24036
EILNLTSELLQK	Tryptic+	0.366008	0.451854	0.355045	0.3015
EILNNHGK	Tryptic+	0.870772	1.03437	0.247813	0.643921
EILQDLVK	Tryptic+	-0.511437	-0.407986	-0.513231	-0.37186
EILQIMNK	Tryptic+	0.0685913	0.130337	-0.0193685	0.047714
EILQLSDALR	Non-Tryptic+	0.562025	0.602097	-2.84497	-2.44218
EILQTYGYEH	Non-Tryptic+	-2.48781	-0.257767	-2.64351	-2.39175
EILQTYGYEHILTLHNLEK	Tryptic+	-2.15209	-2.15376	-2.15602	-2.03198
EILQVITSK	Tryptic+	0.825989	0.940678	0.856215	0.842776
EILSDDK	Tryptic+	0.0713784	0.139768	0.0686527	0.070179
EILSEVER	Tryptic+	-0.298894	-0.198958	-0.393224	-0.319288
EILSVDCSTNNPSQAK	Tryptic+	0.616291	0.669664	0.495189	0.451143
EILTELEAK	Tryptic+	1.77189	1.81373	1.76685	1.74798
EILTEQDVNGAVLK	Tryptic+	-1.29605	-1.16506	-1.32181	-1.26235
EILTLLQGVHQGAGFQDIPK	Tryptic+	-2.08458	-1.7517	-1.97195	-1.93736
EILTTLGLSCDMK	Tryptic+	-2.01679	-1.85137	-1.9557	-2.02997
EILTVNSIGQLK	Non-Tryptic+	1.61507	1.73736	-0.622412	-0.456543
EILVADEQNR	Tryptic+	-1.20606	-1.17899	-1.04554	-1.17637
EILVEESNVQR	Tryptic+	-0.458036	-0.395826	-0.505735	-0.468015
EILVGDVGQTVDD	Non-Tryptic+	-0.329165	-0.245534	-0.338958	-0.37201
EILVGDVGQTVDDPYA	Non-Tryptic+	-1.19903	-1.3104	-1.36199	-1.40068
EILVGDVGQTVDDPYATF	Non-Tryptic+	-4.13253	-3.8346	-4.02581	-3.8835
EILVGDVGQTVDDPYATFVK	Tryptic+	2.89961	2.96028	2.91806	2.88407
EILYGTNEK	Tryptic+	-0.55939	-0.327961	-0.617895	-0.524682
EIMAEDDQVFLMK	Tryptic+	0.747889	0.798478	0.653785	0.680535
EIMDAAEDYAK	Tryptic+	2.93444	3.02296	2.94135	2.91408
EIMEILNEHLLDK	Tryptic+	0.359064	0.375729	0.324992	0.355524
EIMLAAK	Tryptic+	3.50128	3.57681	3.52557	3.50423
EINALAEHGDLELDER	Tryptic+	-1.77666	-1.92161	-1.77157	-1.81252
EINDCIGGTVLNISK	Tryptic+	2.1746	2.28639	2.08493	2.11513
EINGIHDESNAFESK	Tryptic+	0.589659	0.723331	0.554342	0.644245
EINLSHNK	Tryptic+	1.7711	1.87501	1.58277	1.75272
EINNAHAILTDATK	Tryptic+	1.07226	1.18311	1.10593	1.07793
EINPDHPIVETLR	Non-Tryptic+	-1.72343	1.52523	-2.01229	-1.83873
EINPDHSIIETLR	Non-Tryptic+	-0.900167	1.55413	-1.22269	-1.13782
EINSDQATQGNISSDR	Tryptic+	-1.7338	-1.63027	-1.93624	-1.75437
EINSSDMSAHVTSPSGR	Non-Tryptic+	-1.42413	-1.22299	-4.09969	-3.82538
EIPAKIIFEDDR	Tryptic+	0.102405	0.130028	-0.787091	-0.805587
EIPFLNEQTNSK	Tryptic+	-0.4663	-0.521914	-0.522964	-0.546121
EIPIEGLEFMGHGK	Tryptic+	-0.232951	-0.0171893	-0.185855	-0.178662
EIPIEPAPHLR	Tryptic+	0.861825	0.917276	0.889171	0.893355
EIPLTLHSVSELVR	Non-Tryptic+	-1.91579	-0.356132	-2.71039	-2.78512
EIPSATQSPISK	Tryptic+	0.209042	0.260419	0.11513	0.142515
EIPSHVLSK	Tryptic+	2.76656	2.8828	2.78018	2.75728
EIPYTFEDR	Tryptic+	-0.656693	-0.853411	-0.61786	-0.662367
EIQALEEFR	Tryptic+	-2.16117	-1.90897	-1.79694	-2.01759
EIQAPASADIR	Tryptic+	-0.965901	-0.901798	-1.17762	-0.943433
EIQDAVAR	Tryptic+	-4.83173	-4.64646	-4.5694	-4.43491
EIQDAYLQLFTK	Tryptic+	-0.159349	-0.222137	-0.175309	-0.168654
EIQDLEESFVPVAAPLGHPR	Tryptic+	-1.84361	-1.83348	-1.9082	-1.89702
EIQEAIAVANASTMH	Tryptic+	0.477897	0.654926	0.376522	0.385348
EIQELHQSVR	Non-Tryptic+	-0.619068	0.262311	-2.04766	-1.70623
EIQEPDPTYEEK	Tryptic+	0.395818	0.553548	0.432273	0.48963
EIQGFFNIPVDNLR	Tryptic+	0.779286	0.839546	0.805028	0.833663
EIQGFFSFPVDNLR	Tryptic+	0.496493	0.605366	0.583994	0.479528
EIQGFLDCAAR	Tryptic+	-1.57349	-1.6171	-1.89895	-1.74557
EIQIVLEGK	Tryptic+	0.0679384	0.221102	0.116624	0.180305
EIQNAVNGVK	Tryptic+	0.0358302	0.0434084	-0.0417942	0.10375
EIQNQTLPVDFFAHLR	Tryptic+	-0.323115	-0.263759	-0.362541	-0.262773
EIQQALVDAGDK	Tryptic+	0.743438	0.878889	0.655719	0.738271
EIQQALVDAGDKPATFVGSR	Tryptic+	-1.06999	-1.17347	-1.20645	-1.34784
EIQQELSSGR	Tryptic+	-1.50056	-1.38781	-1.63927	-1.46544
EIQSAFVSVLSENDELSQDVASK	Tryptic+	-2.80947	-3.1136	-2.94678	-3.22723
EIQSSNLETAMSVIGDR	Tryptic+	0.214751	0.384105	0.138385	0.254154
EIQTLLSHK	Tryptic+	2.2667	2.30757	1.99941	2.14273
EIQTTTGNQQVLVR	Tryptic+	-0.331816	-0.2375	-0.399914	-0.413171
EIQVQHPAAK	Tryptic+	0.961086	1.06837	0.854602	0.944522
EIRDEYVETLSK	Tryptic+	-0.0845347	-0.0462317	-0.43657	-0.227834
EIREDLPVNTSK	Tryptic+	-0.722172	-0.651515	-1.47065	-0.81102
EIRPALELLEPIEQK	Tryptic+	0.800417	0.937077	0.77634	0.809123
EISAPSNFEHR	Non-Tryptic+	-3.87595	-2.57066	-5.06408	-5.04851
EISCWSVEL	Non-Tryptic+	-0.162255	-0.0820082	-0.165206	-0.21206
EISDDEAEEEK	Tryptic+	1.95458	1.90223	1.83041	1.77798
EISDGDVIISGNK	Tryptic+	1.81662	1.91183	1.82811	1.7701
EISDHVLR	Tryptic+	1.76686	1.78645	1.74589	1.68636
EISDVWEEMK	Non-Tryptic+	-0.797797	0.72895	-4.75523	-4.20858
EISEAFTSTGFDR	Tryptic+	-1.40193	-1.35102	-1.38991	-1.52246
EISEASENIYSDVR	Tryptic+	-0.331767	-0.287224	-0.304718	-0.365167
EISEGDEVEVYSR	Tryptic+	-0.18321	-0.125208	-0.0211923	-0.138054
EISESTPVEEVEALFK	Tryptic+	-2.5403	-2.48523	-2.69606	-2.7319
EISEVFPDQFIHLGG	Non-Tryptic+	-2.1569	-1.91467	-2.17934	-1.95421
EISFAYEVLSNPEK	Tryptic+	1.94823	2.01293	1.98985	1.99415
EISGHTSGIK	Tryptic+	3.97692	4.05855	3.8825	3.9347
EISGHTSGIKK	Tryptic+	1.75695	1.80918	1.48976	1.58598
EISHLLNNPDIMR	Non-Tryptic+	2.14668	2.12853	-1.046	-1.14887
EISHSWTGNLVTNK	Non-Tryptic+	0.845428	0.675829	0.604322	0.569782
EISHVLNFLIR	Tryptic+	-1.13054	-0.959895	-1.0437	-1.12102
EISIQDMTAQVTSPSGK	Non-Tryptic+	1.99411	2.08511	-1.15793	-0.977872
EISITHHVK	Tryptic+	2.46738	2.48428	2.24829	2.39585
EISLNHEWTFEK	Tryptic+	-1.46459	-1.25903	-1.42595	-1.39728
EISLWFKPEELVDYK	Tryptic+	1.08847	1.14076	1.06602	1.04206
EISNAIDQYVTGTIGEDEDLIK	Non-Tryptic+	-3.54001	-3.55524	-4.70956	-4.81293
EISPGSGPGEIR	Tryptic+	-1.7202	-1.58829	-2.27737	-2.35871
EISSAAAHSQPFAWK	Tryptic+	-0.378704	-0.229679	-0.34272	-0.285153
EISSHGLPSDK	Tryptic+	0.958859	1.0093	0.84124	0.909585
EISTPTHWSK	Tryptic+	1.26853	1.34286	1.07062	1.18426
EISVNDLNESSIPR	Tryptic+	-3.65535	-3.4129	-3.21642	-3.46757
EISYENTQISR	Tryptic+	-1.94433	-1.78922	-1.63648	-1.74015
EITALAPSTMK	Tryptic+	5.53078	5.58307	5.52806	5.51413
EITALAPSTMKIK	Tryptic+	2.33988	2.36706	1.94406	1.87812
EITCDNFDETVK	Tryptic+	-1.30517	-1.41427	-1.33238	-1.33263
EITDIAAAAESLQPK	Tryptic+	-0.812633	-0.726425	-0.707862	-0.684686
EITGIGPSTTTETETIAK	Tryptic+	0.383813	0.46456	0.378922	0.416009
EITGIQDPSFLHEALK	Tryptic+	0.354933	0.390089	0.336391	0.374383
EITGVVETAK	Non-Tryptic+	-2.5849	-0.963836	-2.47074	-2.6089
EITHLQQQLQESQQMLGR	Non-Tryptic+	-1.25194	-0.626245	-2.08425	-1.87117
EITIHTK	Tryptic+	3.78938	3.84251	3.65013	3.69255
EITLLMQTLNTLSTPEEK	Tryptic+	-1.93952	-1.81041	-2.11384	-2.00013
EITSLHER	Tryptic+	0.872484	0.973289	0.764109	0.855229
EITSVGSSK	Tryptic+	-1.26844	-1.26767	-1.19667	-1.30642
EITTFEGCK	Tryptic+	1.13536	1.38724	1.05283	1.14113
EITVEHPDTK	Tryptic+	-3.11525	-2.91638	-3.06837	-3.14344
EITYMHSEGILAGELK	Tryptic+	0.804708	0.851673	0.77575	0.760743
EIVAEAER	Tryptic+	-4.05968	-4.03059	-4.11417	-4.4438
EIVAESDVMLK	Tryptic+	0.612824	0.643464	0.530104	0.52681
EIVAPQSAHAAFNK	Non-Tryptic+	1.96228	1.96123	-3.21273	-2.68237
EIVDPLYGIAEVEIPNIQK	Tryptic+	-4.49692	-4.45842	-5.03554	-4.51579
EIVEHMVQHFK	Tryptic+	2.47762	2.4961	2.42076	2.43224
EIVEMNEIEEGK	Tryptic+	1.05617	1.19003	1.10915	1.06454
EIVETFANK	Tryptic+	2.11517	2.20019	2.13492	2.11637
EIVEVKEENIEDATEK	Tryptic+	0.718682	0.895318	0.669973	0.680249
EIVHIQAGQC	Non-Tryptic+	-0.0827455	0.032907	-0.00519813	-0.0148965
EIVHIQAGQCG	Non-Tryptic+	1.16816	1.28663	1.22856	1.29087
EIVHIQAGQCGN	Non-Tryptic+	1.10307	1.12081	1.05977	1.05319
EIVHIQAGQCGNQIGAK	Tryptic+	3.39793	3.48021	3.44896	3.41013
EIVHIQAGQCGNQIGTK	Tryptic+	1.42901	1.47809	1.4318	1.45866
EIVHIQIGQCGNQIGAK	Tryptic+	-2.41486	-2.34968	-2.19993	-2.68001
EIVHLTLPDGTK	Non-Tryptic+	0.602907	2.35142	-4.4357	-5.51662
EIVIGVLHQLK	Tryptic+	-0.757109	-0.856385	-0.781632	-0.854231
EIVLADVIDNDSWR	Tryptic+	-2.28105	-2.11012	-2.2803	-2.17458
EIVSGLLAAVSSSK	Tryptic+	-1.45209	-1.4736	-1.29053	-1.49349
EIVSGMK	Tryptic+	2.15434	2.21885	2.13927	2.10764
EIVSLIEAQTAK	Tryptic+	0.829492	0.851558	0.795022	0.831012
EIVTLVEDFHR	Tryptic+	-0.13507	-0.136738	-0.238023	-0.250481
EIVTNFLAGFEA	Tryptic+	0.852101	0.977297	0.949171	0.93614
EIVVGSNMDK	Tryptic+	-0.152434	-0.0185611	-0.367068	-0.259025
EIVVIHQDPEALK	Tryptic+	3.49416	3.60504	3.51039	3.51609
EIVVLETLEDIDK	Tryptic+	1.26951	1.31405	1.26997	1.22602
EIVVTDYSDQNLQELEK	Tryptic+	1.31774	1.44217	1.40791	1.27713
EIWEGHNIADYIDPAIMK	Non-Tryptic+	3.17255	3.23186	-2.25402	-1.84082
EIWELIGIPEDQR	Tryptic+	-2.64403	-2.78474	-2.66881	-2.95694
EIYCPAPPQIDNGIIQGER	Tryptic+	0.50783	0.556436	0.527931	0.483949
EIYDDLQALHTDDPLTWDYVAR	Tryptic+	-4.62256	-4.68831	-4.55905	-4.53296
EIYDDSFIRPVTF	Non-Tryptic+	-3.00799	-2.99827	-3.08169	-3.00405
EIYDQFGEEGLK	Tryptic+	0.437981	0.554607	0.502915	0.573752
EIYENMAPGENK	Tryptic+	1.30469	1.38744	1.35629	1.32459
EIYEQEYIK	Non-Tryptic+	-1.72158	0.872782	-3.27575	-3.13629
EIYGINFSPNGYHIATGSGDNTCK	Tryptic+	0.755546	0.768201	0.766669	0.787096
EIYGVTHTR	Non-Tryptic+	-1.16123	1.10467	-1.91313	-2.05963
EIYHFTLEK	Tryptic+	2.31622	2.39523	2.25783	2.34652
EIYMTFLSSK	Tryptic+	0.238852	0.0583086	0.288557	0.19895
EIYPGQFQPSLCHK	Tryptic+	-0.605423	-0.549365	-0.714035	-0.679872
EIYPQHLK	Tryptic+	1.00647	1.0854	0.914395	0.930326
EIYTHFTCATDTK	Tryptic+	2.00399	2.08722	1.98703	2.0289
EKEDDVPQFTSAGENFDK	Tryptic+	1.14878	1.26154	1.13327	1.19019
EKEDLLCGATDGK	Tryptic+	-1.90029	-1.83752	-2.42031	-2.38703
EKEDPEPSTDGTYVWK	Tryptic+	0.638302	0.665067	0.592345	0.614806
EKEEDSSGHTR	Tryptic+	-2.69705	-2.75731	-3.05461	-2.87777
EKEEEELMEK	Tryptic+	-0.336118	-0.345385	-1.11058	-0.731702
EKEEFAVPENSSVQQFK	Tryptic+	1.14684	1.17997	1.14943	1.01778
EKEETEGETEYK	Tryptic+	-0.675229	-0.668251	-1.26868	-0.818606
EKEPDYVLLSER	Tryptic+	-0.580251	-0.453815	-1.52507	-0.960815
EKFEEMIQQIK	Tryptic+	0.716514	0.719634	0.691396	0.708777
EKLCYVALDFEQEMATAASSSSLEK	Tryptic+	-0.64784	-0.687504	-1.04603	-1.09788
EKLDEYIK	Tryptic+	0.333259	0.335724	-0.36376	0.0649201
EKLENDIAEIMK	Tryptic+	0.662275	0.725622	0.35279	0.389932
EKLPGELEPVQATQNK	Tryptic+	1.75631	1.83765	1.77591	1.75612
EKPAAVVAPITTGYTVK	Non-Tryptic+	-0.758207	-0.53393	-0.55754	-0.631156
EKPAENTLFK	Tryptic+	1.13165	1.49204	0.73169	0.908009
EKPDDPLNYFLGGCAGGLTLGAR	Tryptic+	1.31107	1.27627	1.28125	1.21388
EKPDIFQLVSVK	Tryptic+	3.08549	3.14602	3.02569	3.0104
EKPDQDAEGK	Tryptic+	2.2637	2.26639	2.05188	2.12771
EKPDSDDDLDIASLVTAK	Tryptic+	0.13611	0.152528	0.169671	0.171847
EKPEEAGHEAEER	Tryptic+	0.323049	0.428516	0.083572	0.204496
EKPEEESLAAPTWLVHLQQVER	Tryptic+	-0.333608	-0.374609	-0.532952	-0.437428
EKPELSEPSHLNGPSSDPEAAFLSR	Tryptic+	-0.745054	-0.686399	-0.768842	-0.856528
EKPETSTENHGDDLEK	Tryptic+	-0.228031	-0.0209676	-0.176908	-0.142296
EKPGPEDK	Tryptic+	1.23686	1.36219	1.15772	1.26678
EKPGSEVLTLLLK	Tryptic+	1.30548	1.35942	1.33505	1.29889
EKPKPTPDYLMQLMNDK	Tryptic+	-0.358293	-0.476674	-0.445414	-0.487556
EKPLPVICSTSAASLK	Tryptic+	-1.48367	-1.61591	-1.58493	-1.48173
EKPPEEPTTWTGYFGK	Tryptic+	-1.98184	-1.86332	-1.90486	-1.9197
EKPPFFSAK	Tryptic+	1.36534	1.40091	0.617501	1.1301
EKPQANVPSALPSLPAGSGLK	Tryptic+	1.78131	1.89212	1.77413	1.8108
EKPQTLPSAVK	Tryptic+	1.40857	1.417	1.16431	1.23681
EKPSFELSGALLEDTNTFR	Tryptic+	-1.1778	-0.926533	-1.08136	-1.17232
EKPSGWSQICK	Tryptic+	0.497145	0.415228	0.514667	0.651547
EKPSYDTETDPSEGLMNVLK	Tryptic+	3.4978	3.5594	3.49268	3.472
EKPTTALLDK	Tryptic+	3.71161	3.77466	3.65255	3.68119
EKPVCGTTYK	Tryptic+	0.960181	0.989663	0.905412	0.871998
EKPYFPIPEEYTFIQNVPLEDR	Tryptic+	1.83288	1.96126	1.85282	1.83075
EKSDDILEEGEK	Tryptic+	-1.45589	-1.20265	-1.34044	-1.18775
EKVLATVTK	Tryptic+	0.686871	0.685843	-0.202348	0.0656688
EKYDTDFYILDK	Tryptic+	1.55171	1.60083	1.52844	1.47485
EKYEAIVEENK	Tryptic+	1.08349	1.21002	0.77631	1.02096
ELAAEDEQVFLMK	Tryptic+	1.5424	1.65845	1.49278	1.51664
ELAAEVEVQDGPNEDGEMFMRPGK	Tryptic+	0.647897	0.817767	0.629502	0.715
ELAAGAFGTK	Tryptic+	0.0629643	0.399813	0.0833302	0.0844096
ELAAHWAAHTDVK	Tryptic+	-2.0417	-1.8695	-2.04254	-1.89169
ELAAIAFVK	Tryptic+	0.502191	0.562454	0.376663	0.510608
ELAALGCSVPVPPVR	Tryptic+	0.503946	0.464647	0.56294	0.513777
ELAALLEAQK	Tryptic+	1.02049	1.00332	1.03521	0.999513
ELAALYSPGK	Tryptic+	0.456806	0.57729	0.494726	0.39803
ELAAQLNEEAK	Tryptic+	1.37724	1.43637	1.29919	1.32031
ELAAQPSTYLAVAEELADVSGK	Non-Tryptic+	-0.80934	-0.75195	-4.30467	-4.14499
ELAAVCGDPSTDPPLLTR	Tryptic+	-1.51057	-1.19239	-1.38953	-1.48297
ELADESQTLK	Tryptic+	-0.388082	-0.276975	-0.392634	-0.418398
ELAEAASK	Tryptic+	-0.500475	-0.509746	-0.613306	-0.558976
ELAEAMAAQHTAESECEQLVK	Tryptic+	2.49015	2.51505	2.42595	2.47574
ELAEAVAGGR	Tryptic+	-1.03337	-1.02056	-1.07829	-1.09622
ELAEDDSILK	Tryptic+	1.06195	1.22919	1.08605	1.10447
ELAEDGYSGVEVR	Tryptic+	1.37002	1.40792	1.22006	1.2764
ELAEDIMSVEEK	Tryptic+	-0.0792637	-0.0651061	-0.325995	-0.477885
ELAEEAAR	Tryptic+	-0.729765	-0.793575	-0.762648	-0.802041
ELAEEEPHLVEQFQK	Tryptic+	0.272737	0.360263	0.266537	0.211151
ELAENNHILER	Tryptic+	0.715282	0.799707	0.681974	0.661074
ELAEQELEK	Tryptic+	0.815465	0.912435	0.773563	0.842954
ELAEQLEFIK	Tryptic+	-0.781983	-0.609216	-0.626061	-0.729426
ELAEQLGLSTGEK	Tryptic+	2.49608	2.57046	2.4647	2.50042
ELAEQTLNNIK	Tryptic+	1.26126	1.35001	1.37769	1.28834
ELAESDFASTFR	Tryptic+	-0.322665	-0.31277	-0.370525	-0.476166
ELAETEPK	Tryptic+	-1.48073	-1.69997	-1.7842	-1.67515
ELAETIAADDGTDPR	Tryptic+	-0.506042	-0.372048	-0.551815	-0.498449
ELAETIK	Tryptic+	-1.4944	-1.47566	-1.40981	-1.59668
ELAETLQQK	Tryptic+	2.6011	2.72546	2.65163	2.6148
ELAETYESK	Tryptic+	1.03594	1.10005	1.00087	0.965313
ELAFGDHELVIR	Tryptic+	0.60963	0.727489	0.583601	0.602295
ELAFQISK	Tryptic+	0.938802	1.0671	0.955327	1.01306
ELAGALAYIMDNK	Tryptic+	-0.844289	-0.975263	-1.22178	-1.05159
ELAGGLEDGEPQQK	Tryptic+	-0.987133	-0.86058	-0.983899	-0.956253
ELAGHQTSAESWGTGR	Non-Tryptic+	-1.31704	1.41637	-1.66599	-1.43995
ELAGHTGYLSC	Non-Tryptic+	1.15976	1.13249	1.15726	1.09917
ELAGHTGYLSCCR	Tryptic+	0.418408	0.322263	0.977558	0.924587
ELAGIVCTLNSENK	Tryptic+	-0.343514	-0.311428	-0.331884	-0.350531
ELAHFAK	Tryptic+	1.43567	1.42847	1.33136	1.32878
ELAHLEDSDQAR	Tryptic+	0.423591	0.558428	0.378844	0.406166
ELAIIHGPPGTGK	Tryptic+	1.13892	1.20808	0.964095	1.03702
ELAILLGMLD	Non-Tryptic+	-1.57571	-1.29786	-1.50163	-1.51085
ELAILLGMLDPAEK	Tryptic+	3.5765	3.62349	3.5573	3.55918
ELAILLGMLDPAEKDEK	Tryptic+	-1.30069	-1.30596	-1.41821	-1.56129
ELALALQEALEPAVR	Tryptic+	-1.40334	-1.41201	-1.42423	-1.57566
ELALGQDR	Tryptic+	-1.46509	-1.38226	-1.4271	-1.42073
ELALGSNK	Tryptic+	1.09482	1.28008	1.18468	1.12828
ELALNTAQFAK	Tryptic+	-1.72248	-1.61255	-1.56156	-1.70124
ELALPGELTQSR	Tryptic+	-0.523775	-0.470607	-0.523778	-0.556292
ELALQITK	Tryptic+	1.1133	1.1793	1.1722	1.06081
ELALQQEEGK	Tryptic+	-0.0705328	-0.00685373	-0.115971	-0.155495
ELALQSFDTVQK	Tryptic+	-0.574882	-0.474735	-0.52519	-0.509421
ELALVDVIEDK	Non-Tryptic+	-2.31558	-2.4517	-2.44398	-2.53042
ELAMPGEDLK	Tryptic+	1.58512	1.62986	1.5127	1.59345
ELAMQTFGVLK	Tryptic+	2.12202	2.27501	2.11858	2.15063
ELANHFQSEGTPVMIGGGVLAH	Non-Tryptic+	-1.20194	-0.886487	-0.826547	-0.817171
ELANQVSK	Tryptic+	0.533784	0.546683	0.615754	0.528085
ELANSPDCPQMCAYK	Tryptic+	-2.00492	-1.96867	-2.23917	-2.34926
ELAPLFEELR	Tryptic+	-0.186876	-0.164486	-0.259951	-0.316367
ELAPLQELIEK	Tryptic+	1.85649	1.98838	1.88847	1.8512
ELAPYDENWFYTR	Tryptic+	0.963328	0.82105	0.953229	0.912776
ELAQIAGRPTEDEDEK	Tryptic+	-0.742211	-0.784671	-1.33326	-0.940473
ELAQIYAQR	Non-Tryptic+	-3.35131	-2.23383	-4.69671	-5.01944
ELAQLDQSICK	Tryptic+	0.652946	0.774694	0.476969	0.628104
ELAQNASSDTPMDPVTFIQTLPSDLR	Tryptic+	-4.03289	-4.03189	-4.00734	-4.52626
ELAQQIEEETIK	Tryptic+	0.261865	0.42792	0.330551	0.336445
ELAQQIQK	Tryptic+	1.42248	1.50169	1.5364	1.4674
ELAQQVQQVAAEYCR	Tryptic+	0.0166003	0.0537389	-0.0836299	-0.0776309
ELAQQVQQVADDYGK	Tryptic+	1.63843	1.66577	1.62721	1.61252
ELASGEYFLK	Tryptic+	2.07543	2.12531	2.3001	2.27587
ELASLHDK	Tryptic+	2.85715	3.07086	2.64067	2.70873
ELASPVSPELR	Tryptic+	-1.35359	-1.32273	-1.39232	-1.43869
ELASQIHR	Tryptic+	1.88924	2.02376	1.82867	1.86289
ELASQPDVDGFLVGG	Non-Tryptic+	-1.60843	-1.62335	-1.77826	-1.7983
ELASQPDVDGFLVGGASLK	Tryptic+	-1.00817	-0.989429	-1.01013	-1.03528
ELASQPDVDGFLVGGASLKPEFVDIINAK	Tryptic+	-1.20271	-1.05194	-1.28783	-1.24795
ELASSEQNK	Tryptic+	0.201127	0.231686	0.483818	0.564852
ELATGDYLFEPHSGEEYTR	Non-Tryptic+	-1.27788	-1.19741	-1.39808	-1.20813
ELATVLSDQPGLLGPK	Tryptic+	0.850711	0.879744	0.663698	0.767666
ELAVEGMHR	Tryptic+	2.31195	2.35372	2.23207	2.24765
ELAVETK	Tryptic+	0.0106625	0.0612384	-0.018427	-0.0278677
ELAVQIYEEAR	Tryptic+	0.0489522	0.0390986	0.14512	-0.0442941
ELAVQVK	Tryptic+	-0.345152	-0.306209	-0.255711	-0.285342
ELAWCQEEHK	Non-Tryptic+	-0.872965	2.66775	-1.28285	-0.989525
ELAYQIAEQFR	Tryptic+	-0.561665	-0.710638	-0.662495	-0.776408
ELCHTQSSHASLR	Tryptic+	0.49425	1.08492	0.32683	0.263812
ELCHVCCMK	Tryptic+	0.419063	0.395428	0.165124	0.349365
ELCQQIHAECK	Tryptic+	0.507268	0.494719	0.236439	0.438997
ELCSACHNERL	Non-Tryptic+	-1.19696	-1.01637	-1.28741	-1.27298
ELCSLASDLSQPDLVYK	Tryptic+	-0.435726	-0.472643	-0.425365	-0.580614
ELCSLNQEDFFQR	Tryptic+	-0.536038	-0.526615	-0.117469	0.00366968
ELDAISTNEEEK	Tryptic+	0.833127	0.860543	0.727976	0.817393
ELDAISTNEEEKEENEAESDVK	Tryptic+	0.0277256	0.108127	0.0355967	0.0568865
ELDALDANDELTPLGR	Tryptic+	0.568211	0.680626	0.527669	0.468608
ELDALLEQQNTIESK	Tryptic+	-0.255069	-0.225644	-0.300922	-0.309028
ELDDDVTESVK	Tryptic+	0.985807	0.90881	0.940021	0.948645
ELDDISQEIAQLQR	Tryptic+	-0.301837	-0.216865	-0.225875	-0.265612
ELDDRDHYGNK	Tryptic+	0.581304	0.748488	0.613359	0.631359
ELDEEESIR	Tryptic+	-4.24126	-4.04373	-4.24159	-4.15659
ELDEEGSDPPLPGR	Tryptic+	-0.802091	-0.74326	-0.687602	-0.735024
ELDEEHSQELK	Tryptic+	1.58536	1.77479	1.66751	1.6313
ELDEHELDYDEEVPEEPAPAVQEDEAEK	Tryptic+	-0.488609	-0.288989	-0.396388	-0.389977
ELDEITAK	Tryptic+	-3.48941	-3.75817	-3.67956	-4.17376
ELDELLNCLHPQGIR	Tryptic+	0.531816	0.638445	0.568293	0.585024
ELDELMASLSDFK	Tryptic+	1.15437	1.21184	1.1504	1.14428
ELDESLQVAER	Tryptic+	-0.788686	-0.850347	-0.812049	-0.779568
ELDEYMHGGK	Tryptic+	-1.34876	-1.10188	-1.41613	-1.48342
ELDFVSHHVR	Tryptic+	1.88635	1.96924	1.81388	1.89904
ELDGIIQDGVHNITK	Tryptic+	1.23406	1.25329	1.08028	1.11241
ELDGLWSFR	Tryptic+	-1.06611	-1.04175	-1.08378	-0.973098
ELDHFPLEK	Tryptic+	-1.26469	-1.29143	-1.31049	-1.46748
ELDHNISK	Tryptic+	1.56837	1.62101	1.53948	1.54907
ELDILLQDTTK	Tryptic+	1.44105	1.54072	1.46832	1.46173
ELDIMEPK	Tryptic+	2.16226	2.26159	2.16476	2.1794
ELDLAVK	Tryptic+	-1.24357	-1.17301	-1.25776	-1.19215
ELDLEAADSLK	Tryptic+	-0.88459	-0.657354	-0.949644	-0.844896
ELDLGLNHVVR	Non-Tryptic+	0.110683	0.32034	-0.00444484	0.10675
ELDLHGLYTR	Tryptic+	2.00756	2.07114	1.97025	2.01752
ELDLSELDDPDSAYLQEAR	Tryptic+	-2.42342	-2.11723	-2.2229	-2.22911
ELDLVSHHVR	Tryptic+	2.46912	2.56379	2.48359	2.48192
ELDNFCNPIIYK	Tryptic+	0.602319	0.677814	0.584414	0.603019
ELDNFCNPIIYKPK	Tryptic+	1.21704	1.36749	1.2572	1.23332
ELDPDDSHLNLDETTK	Tryptic+	-1.00358	-0.957628	-1.08693	-1.05247
ELDPILTEVTLMNAR	Tryptic+	-3.45825	-3.40862	-3.43616	-3.47198
ELDPTNMTYITNQAAVYFEK	Tryptic+	1.55924	1.6735	1.57607	1.49878
ELDQDMVTEDEDDPGSHK	Tryptic+	-0.00552617	-0.0598094	-0.0829871	-0.0163898
ELDQWIEQLNECK	Tryptic+	-0.572048	-0.519462	-0.627388	-0.560683
ELDQWVEQLNECK	Tryptic+	0.193525	0.275355	0.202455	0.23678
ELDSGLEVHK	Tryptic+	-0.921773	-1.00869	-1.17557	-0.971316
ELDSITPEVLPGWK	Tryptic+	0.197019	0.218105	0.189201	0.0961765
ELDSLQTEAESLDNTVK	Tryptic+	0.289886	0.368049	0.229257	0.287719
ELDTDGNPFDQDIYGR	Non-Tryptic+	-2.11506	-2.11143	-2.11049	-2.15953
ELDTIQECIK	Tryptic+	-0.776275	-0.855684	-0.799461	-0.75287
ELDTLNNEIVDLQR	Tryptic+	-1.84599	-1.84023	-1.92867	-2.10936
ELDTVTLEDIK	Tryptic+	1.87967	2.02844	1.89409	1.90331
ELDVEEAHAASTEEK	Tryptic+	1.08022	1.27413	1.13038	1.10676
ELDYQATLLEDQAPAHFHR	Tryptic+	-0.925482	-0.835463	-0.954724	-1.06922
ELEAAGK	Tryptic+	-1.15338	-0.949956	-1.04944	-1.02268
ELEAASAPEER	Tryptic+	-2.81775	-2.70923	-2.62438	-2.89518
ELEAEIQQLR	Tryptic+	-1.03625	-1.00576	-1.02035	-1.13763
ELEAELEDERK	Tryptic+	-0.503758	-0.367269	-1.31209	-0.731718
ELEAENYHDIK	Tryptic+	3.16179	3.26868	3.08915	3.15342
ELEAENYHDIKR	Tryptic+	-0.160403	-0.18482	-0.181474	-0.332224
ELEAFREELK	Tryptic+	1.43039	1.50411	1.07857	1.12375
ELEAFSILQK	Tryptic+	-0.353951	-0.528822	-0.393953	-0.467363
ELEAGSLVYVHR	Tryptic+	0.639324	0.748728	0.70238	0.718923
ELEAHSAEAR	Tryptic+	2.29197	2.34787	2.28319	2.3178
ELEAIFGRPVVDGEEGEPH	Non-Tryptic+	-1.89586	-1.91801	-2.09246	-2.0187
ELEAIFGRPVVDGEEGEPHSISPR	Tryptic+	-0.415699	-0.3937	-0.40059	-0.481828
ELEALDEVFTK	Tryptic+	2.09875	2.21387	1.98645	2.00472
ELEANVLATAPDK	Tryptic+	-0.210361	-0.1663	-0.426083	-0.332834
ELEAQLDDAVAEASK	Tryptic+	1.65784	1.70723	1.62488	1.6288
ELEASEELDTICPK	Tryptic+	2.34507	2.41973	2.30664	2.28533
ELEAVEHR	Tryptic+	0.51451	0.699481	-0.224635	-0.0482118
ELEAVLSR	Tryptic+	-1.75961	-1.69605	-1.84935	-1.82284
ELEDAFSR	Non-Tryptic+	-0.600941	-0.601005	-0.535884	-0.777804
ELEDAQAGSGTIGR	Tryptic+	-1.81631	-1.62026	-1.93097	-1.86789
ELEDATETADAMNR	Tryptic+	0.988569	0.989688	0.962482	0.919484
ELEDAYWK	Tryptic+	-2.11239	-2.03553	-2.33738	-2.24941
ELEDDEQFVSLYGTEEYLHPDMYER	Tryptic+	-3.98406	-3.58195	-3.74359	-3.83695
ELEDEVPILGR	Tryptic+	-1.27412	-1.25709	-1.30745	-1.32061
ELEDFEMK	Tryptic+	2.08891	2.10299	2.07755	2.06001
ELEDFEMKK	Tryptic+	0.0180195	-0.00636978	-0.939414	-0.356032
ELEDLEGYQNTIVAGSLITK	Tryptic+	-2.30429	-2.44583	-2.62021	-2.61056
ELEDLEVDGQK	Tryptic+	2.32839	2.40978	2.32338	2.36498
ELEDMYLK	Tryptic+	1.14585	1.07007	1.10926	1.09806
ELEDPHAK	Tryptic+	1.26402	1.3536	1.24585	1.21649
ELEDSLER	Tryptic+	-3.89983	-3.64067	-3.40572	-3.75613
ELEDSSGDQGR	Tryptic+	-1.48765	-1.41924	-1.49621	-1.64082
ELEDYIDNLLVR	Tryptic+	-0.242239	-0.314502	-0.240049	-0.296687
ELEEAMAGER	Tryptic+	0.812219	0.964303	0.9014	0.896678
ELEEAVTSALQQETEK	Tryptic+	-0.593318	-0.558847	-0.656911	-0.631596
ELEEDFIK	Tryptic+	-0.377321	-0.355018	-0.331595	-0.47727
ELEEDFIKSELK	Tryptic+	-0.410848	-0.508853	-1.40928	-1.10547
ELEEEITLR	Tryptic+	-1.03953	-1.0464	-0.992222	-1.13342
ELEEEITLRK	Tryptic+	0.586083	0.577914	-0.688468	0.138732
ELEEELQHLK	Tryptic+	-1.12079	-0.909242	-1.17852	-1.15086
ELEEETGYK	Tryptic+	2.6336	2.76599	2.49693	2.58791
ELEEETNAFNR	Tryptic+	-1.20529	-1.42696	-1.52872	-1.49916
ELEEFINGPNNAHIQQVGDR	Non-Tryptic+	-3.86717	1.3063	-4.91891	-4.67269
ELEEIFHQYSGEDR	Non-Tryptic+	0.671846	0.789361	-2.17049	-2.0676
ELEEIVQPIISK	Tryptic+	3.39573	3.43036	3.36745	3.34407
ELEEIYESSIR	Non-Tryptic+	-4.15321	0.607161	-4.4335	-5.02561
ELEELSLEAQGIK	Tryptic+	2.44828	2.52996	2.44427	2.39965
ELEEMIENLEPHIDDPDVK	Tryptic+	-0.414329	-0.207299	-0.488057	-0.414575
ELEEQHGIH	Non-Tryptic+	0.227726	0.324521	0.246915	0.634686
ELEEQHGIHCN	Non-Tryptic+	0.541657	0.614101	0.474205	0.496573
ELEEQHGIHCNMTLL	Non-Tryptic+	-0.721288	-0.447812	-0.657956	-0.772773
ELEEQHGIHCNMTLLF	Non-Tryptic+	-0.639094	-0.493768	-0.610509	-0.620325
ELEEQLENETLHK	Tryptic+	0.992253	1.10543	1.01127	1.0936
ELEESHDQHAVLVLQPAVEAF	Non-Tryptic+	0.367891	0.436679	0.22034	0.332911
ELEETLNK	Tryptic+	-0.250476	-0.212921	-0.244172	-0.284786
ELEEWYAR	Tryptic+	-0.320035	-0.262302	-0.320678	-0.401705
ELEEYLEK	Tryptic+	1.17671	1.33327	1.24055	1.29125
ELEFHTDK	Non-Tryptic+	-1.74893	2.15427	-2.2772	-2.09404
ELEGILLPSDR	Tryptic+	-2.36406	-2.42927	-2.42712	-2.22256
ELEGILLPSDRDR	Tryptic+	-1.44834	-1.56865	-1.79287	-1.68487
ELEGLAGQLQAQVQDNEGLSR	Tryptic+	-4.17083	-4.72225	-4.39864	-4.84471
ELEGLINTK	Tryptic+	0.767673	0.843215	0.819065	0.655809
ELEGLQVK	Tryptic+	-1.28302	-1.05997	-0.419652	-0.566011
ELEGVITK	Tryptic+	-0.582518	-0.561922	-0.594329	-0.612764
ELEGWEPDDDPIEEHKK	Tryptic+	0.109231	0.149937	-0.105173	0.0583539
ELEHALEK	Tryptic+	-0.694332	-0.581329	-0.551838	-0.772755
ELEHLSHIK	Tryptic+	2.50865	2.59374	2.42324	2.49218
ELEHMVR	Tryptic+	-0.42178	-0.378159	-0.282104	-0.414137
ELEIAQDR	Tryptic+	-1.42479	-1.19116	-1.42637	-1.44734
ELEIESQTEEQPTTK	Tryptic+	-0.977289	-0.801811	-0.913442	-1.00989
ELEIGQAGSQR	Tryptic+	-1.86039	-1.80933	-1.71242	-1.77299
ELEKVCNPIITK	Tryptic+	-0.263417	-0.2747	-0.785095	-0.800314
ELELELDR	Tryptic+	0.075388	0.152754	0.0601819	0.0822471
ELELELESVK	Tryptic+	-0.848574	-0.70475	-0.827677	-0.790336
ELELEVINLQK	Tryptic+	0.0677435	0.20806	0.0998362	0.00211235
ELELGHLPR	Tryptic+	-0.947969	-0.941343	-0.926914	-0.852099
ELELQIGMK	Tryptic+	-1.02153	-0.882859	-0.927671	-1.01728
ELELQILTEAIR	Tryptic+	-4.30059	-4.3572	-4.26977	-4.55269
ELELVYAR	Tryptic+	-3.89967	-4.21734	-4.07984	-3.95507
ELEMIGFIENNVSK	Tryptic+	2.37039	2.46075	2.38096	2.34085
ELENANDLLSATK	Tryptic+	1.7015	1.775	1.67819	1.63493
ELENGEVEGEDAFLSSK	Tryptic+	-2.31139	-2.09706	-2.5406	-2.19806
ELENIIQETEK	Tryptic+	1.71851	1.78028	1.68207	1.68824
ELENLATSLEHYK	Tryptic+	1.94745	2.03146	1.85585	1.92365
ELEPEAAEEALENGPK	Tryptic+	0.616597	0.662006	0.575424	0.568741
ELEPEMEFEIEPDK	Tryptic+	0.422979	0.787275	0.745105	0.839794
ELEPGDGPIAVIVCPTR	Tryptic+	-2.38247	-2.31881	-2.4669	-2.5074
ELEPITTSQALQIAGR	Tryptic+	-0.613268	-0.553123	-0.505859	-0.580325
ELEQALLVSADTFQK	Tryptic+	-3.34534	-3.1974	-3.1678	-3.17767
ELEQEEEER	Tryptic+	-1.9464	-2.00288	-1.88605	-2.11959
ELEQEREDQK	Tryptic+	1.18002	1.19576	0.175244	0.856485
ELEQHIQTSDPENFQSEER	Tryptic+	-0.440515	-0.282724	-0.460753	-0.449064
ELEQIFCQFDSK	Tryptic+	2.46693	2.55774	2.45362	2.4519
ELEQLHLGLYGTSDR	Tryptic+	1.86656	1.91866	1.80342	1.7985
ELEQSHINYVK	Tryptic+	-0.471258	-0.448648	-0.469006	-0.475284
ELEQVCNPIISGLYQGAGG	Non-Tryptic+	-1.76062	-1.62454	-1.72383	-1.70158
ELEQVCNPIISGLYQGAGGPGPGGFGAQGPK	Tryptic+	1.29707	1.30092	1.26768	1.22636
ELEQYGQCVAAKPESWQR	Tryptic+	-3.13497	-3.45439	-3.09538	-3.21355
ELEREESGAAESPALVTPDSEK	Tryptic+	-1.1222	-0.907188	-1.21073	-1.01539
ELESAHHPF	Non-Tryptic+	1.30161	1.39276	1.32558	1.32089
ELESAHHPFTAPHPSDIHLLYTEPK	Tryptic+	1.38463	1.48545	1.35795	1.36919
ELESHSSWYAPEALQK	Tryptic+	-0.810047	-0.683054	-0.877552	-0.838202
ELESQHSILK	Tryptic+	0.288421	0.262761	0.306468	0.156209
ELESQISELQEDLESER	Tryptic+	1.10057	1.11971	1.09653	1.06729
ELESQVSGLEK	Tryptic+	0.435445	0.497843	0.475627	0.516898
ELESSEDR	Tryptic+	-2.99165	-3.22235	-3.36319	-3.14273
ELESSEDRLDK	Tryptic+	0.877137	0.900434	0.318099	0.759016
ELESVCVVEAGPGTCTFDHR	Tryptic+	-1.21602	-1.27924	-1.39043	-1.39782
ELESVGIR	Tryptic+	-2.64499	-2.6914	-2.81903	-2.84264
ELETAVR	Non-Tryptic+	-2.31194	-2.18093	-2.23219	-2.3455
ELETFPPPEDLHDK	Tryptic+	-1.83022	-2.0292	-1.92543	-1.90796
ELETLQQTVEELQAQVHSMDGAK	Tryptic+	-3.83481	-3.59482	-3.78999	-3.94746
ELETVAAHQFPEVR	Tryptic+	-0.601523	-0.538853	-0.713196	-0.829721
ELETVDFK	Tryptic+	1.83079	1.90304	1.78288	1.75646
ELEVAEGGK	Tryptic+	1.47262	1.56026	1.43701	1.51576
ELEVHTEALAAEASK	Tryptic+	-0.415413	-0.475167	-0.460189	-0.52431
ELEVLLMCNK	Tryptic+	2.93778	3.00524	2.92521	2.93931
ELEVLSEQYSQK	Tryptic+	0.767706	0.778771	0.740399	0.756118
ELEVQHPAAK	Tryptic+	2.74885	2.79294	2.56859	2.63579
ELFALHPSPDEEEPIER	Tryptic+	-0.0797625	-0.0641979	-0.152002	-0.199594
ELFASALSNDLLQNCQVSEEDGR	Tryptic+	-3.42002	-3.60226	-3.92566	-3.92728
ELFCHNER	Tryptic+	-2.01679	-1.87781	-2.48457	-2.264
ELFDDPSYVNVQNLDK	Tryptic+	0.793533	0.855211	0.899959	0.809663
ELFDELVK	Tryptic+	0.967372	1.01875	0.837844	0.907424
ELFDFYNK	Tryptic+	0.197824	0.00595682	0.0568479	0.0114653
ELFDQCENK	Tryptic+	-1.47409	-1.46051	-1.54733	-1.47903
ELFEALGIAQPK	Non-Tryptic+	1.65784	1.76295	-1.36287	-1.34408
ELFEELDRPAASDEELTR	Tryptic+	-0.594396	-0.580683	-0.791687	-0.817673
ELFEEVISK	Tryptic+	-0.367265	-0.310684	-0.310716	-0.437421
ELFEFVTDPSITHENMDAYLSK	Tryptic+	-1.21821	-1.14767	-1.09507	-1.13362
ELFESWCTDK	Tryptic+	1.53408	1.52434	1.51728	1.5126
ELFFEDSIDDAK	Tryptic+	0.457483	0.57309	0.515881	0.382001
ELFGHLSK	Tryptic+	3.05183	3.16626	2.94683	2.96232
ELFGPELFR	Tryptic+	-1.09148	-1.09595	-0.46865	-0.597275
ELFIHTEELDEHLQK	Tryptic+	-1.27107	-1.01014	-1.21719	-1.25728
ELFLLGQHYVFEAK	Tryptic+	-1.33267	-1.27343	-1.33561	-1.31189
ELFLTHGNLEEVAEK	Tryptic+	1.27898	1.37183	1.23562	1.20146
ELFPIAAQVDK	Tryptic+	1.74441	1.76245	1.63576	1.66273
ELFPIQMEGVK	Tryptic+	2.41938	2.49746	2.40521	2.41439
ELFPTPALLQVHVK	Tryptic+	-0.850141	-0.824181	-0.901099	-0.896229
ELFQTPCTDNPTTDEK	Tryptic+	-2.01102	-1.93182	-2.1685	-2.12638
ELFQTPDHTEESTTDDK	Tryptic+	-0.224543	-0.139949	-0.300595	-0.23058
ELFQTPGHTEEAVAAGK	Tryptic+	1.52647	1.61023	1.50515	1.4737
ELFQTPGHTEELVAAGK	Tryptic+	2.14935	2.21956	2.17201	2.15194
ELFQTPGHTEESMTDDK	Tryptic+	-0.831168	-0.867068	-0.906496	-0.96085
ELFQTPGTDKPTTDEK	Tryptic+	0.461355	0.551009	0.520423	0.450479
ELFQTPICTDKPTTHEK	Tryptic+	-0.326883	-0.097735	-0.271112	-0.249944
ELFQTPVCTDKPTTHEK	Tryptic+	0.520355	0.632321	0.444474	0.501082
ELFQTVAEGLR	Non-Tryptic+	-3.49778	-1.51156	-4.19374	-4.7533
ELFSAPGHTEESMTIDK	Tryptic+	1.21466	1.36501	1.19723	1.25935
ELFSEMLDK	Tryptic+	0.785291	0.786101	0.78333	0.722102
ELFSNLQEFAGPSGK	Tryptic+	-0.597055	-0.484911	-0.527204	-0.506748
ELFSPLHALNFGIGGDGTQH	Non-Tryptic+	-4.32457	-3.91424	-4.2971	-4.16362
ELFSPLHALNFGIGGDTTR	Tryptic+	1.26232	1.31217	1.1587	1.1666
ELFSQFGK	Tryptic+	1.31116	1.45516	1.34147	1.29307
ELFSQHK	Tryptic+	1.95868	2.07133	1.7327	1.82201
ELFSSSSPSK	Tryptic+	0.372707	0.390683	0.308793	0.285298
ELFSTFGELK	Tryptic+	1.47719	1.52564	1.48181	1.44633
ELFTDCGPLESSSLCDYR	Tryptic+	-2.06017	-1.8741	-2.11242	-2.08588
ELFTELAEDK	Non-Tryptic+	-0.778089	-0.694832	-0.884112	-0.82146
ELFTNNDPK	Tryptic+	-2.48201	-2.72045	-2.72724	-2.75961
ELFVHGLPGSGK	Tryptic+	3.07502	3.12698	2.97998	3.0307
ELGAFGLQVPSELGGVGLCNTQYAR	Tryptic+	-1.57923	-1.63197	-1.57978	-1.73713
ELGATMDGFHR	Tryptic+	-0.892416	-0.817508	-0.846546	-0.862459
ELGDFTPHDNEPGK	Tryptic+	0.470036	0.494714	0.388961	0.432348
ELGDHVTNLR	Tryptic+	1.69875	1.29045	1.87852	1.8899
ELGDPIAHPR	Tryptic+	1.18468	1.34843	1.20317	1.21081
ELGDVLFQMAEVHR	Tryptic+	0.692425	0.749932	0.662963	0.666793
ELGDVQGHGR	Tryptic+	1.26086	1.34442	1.18463	1.19563
ELGELIPLR	Tryptic+	-2.03845	-2.19879	-1.97017	-2.03653
ELGENLDQILR	Tryptic+	0.663793	0.671065	0.597608	0.539403
ELGENLPIEDR	Tryptic+	-2.52325	-2.6193	-2.87209	-2.71683
ELGEYFLFDPK	Tryptic+	2.47767	2.52419	2.50866	2.47279
ELGEYGFHEYTEVK	Tryptic+	0.424909	0.535646	0.414958	0.413368
ELGEYGLQAYTEVK	Tryptic+	-1.2995	-1.1824	-1.41232	-1.38392
ELGFSSHR	Tryptic+	0.266847	0.311999	0.112311	0.165276
ELGGESNFGDALLDAGESMK	Tryptic+	2.01687	2.08387	2.05059	2.02431
ELGGFTEK	Tryptic+	-1.35675	-1.32348	-1.50745	-1.51701
ELGGLEGDPSPEEDEGIQK	Tryptic+	-0.265202	-0.197923	-0.322177	-0.321429
ELGGLGMLSMGHVLIPQSDLR	Tryptic+	1.71737	1.78722	1.71864	1.70172
ELGGPDYGK	Tryptic+	-0.79187	-0.790385	-0.779839	-0.806439
ELGHGALAEK	Tryptic+	0.143137	0.204162	0.0456109	0.160368
ELGHGQPEAR	Tryptic+	-0.621723	-0.563347	-0.787841	-0.671655
ELGHHHGEAHK	Tryptic+	-1.66052	-1.46088	-1.78951	-1.74638
ELGHLTHQQAR	Tryptic+	-2.04676	-1.72949	-1.82301	-1.80534
ELGHPFGYLK	Non-Tryptic+	-0.404612	1.85277	-1.15528	-1.25712
ELGIETYK	Tryptic+	-2.38226	-2.30333	-2.32025	-2.52853
ELGILSK	Tryptic+	-0.0823219	-0.00478154	-0.195935	-0.178007
ELGIQVHSVTR	Tryptic+	0.815769	0.838397	0.77486	0.692255
ELGITALHIK	Tryptic+	4.91958	4.98981	4.90403	4.97168
ELGIWEPLAVK	Tryptic+	2.55022	2.65018	2.5652	2.5616
ELGLAEHQLR	Tryptic+	2.00604	2.07664	2.05742	1.98453
ELGLDEGVDSLK	Tryptic+	1.26994	1.29844	1.21185	1.25
ELGLEELLR	Non-Tryptic+	0.043568	0.641771	-5.07923	-4.7335
ELGLENSHDGHNNVEILPPKPDCK	Tryptic+	-2.18435	-2.26038	-2.27549	-2.18752
ELGLGLGLGLK	Tryptic+	0.958805	0.909083	1.00299	0.907722
ELGLNPEK	Tryptic+	-1.07826	-0.743619	-0.963224	-1.00617
ELGLPEELVSR	Tryptic+	-0.0228625	-0.0779426	-0.0703703	0.0144097
ELGNDAYK	Tryptic+	1.917	1.94374	1.97191	1.87352
ELGNDAYKK	Tryptic+	1.09697	1.14838	0.72742	0.938801
ELGNFEAATESFQK	Tryptic+	-0.0259172	-0.192251	-0.156466	-0.272677
ELGNSLDK	Tryptic+	-1.20511	-1.207	-1.21046	-1.21695
ELGPDGHQR	Non-Tryptic+	0.0617103	0.096058	-4.70037	-4.34792
ELGPYSSK	Tryptic+	0.11903	0.291168	-0.731344	-0.921546
ELGQGSFGMVYEGVAK	Tryptic+	-0.933828	-0.921951	-0.944498	-0.965863
ELGQSLAQEVK	Tryptic+	1.62365	1.81217	1.49657	1.55575
ELGSECGIEFDEEK	Tryptic+	1.5908	1.71548	1.58754	1.55177
ELGSLPLPLSTSEQR	Tryptic+	-1.30456	-1.23706	-1.3282	-1.37684
ELGSLPQEAFEK	Tryptic+	1.03369	1.13066	1.06109	1.00443
ELGSSTNALR	Tryptic+	-3.81424	-3.85034	-3.8055	-3.79562
ELGSSVALYSR	Tryptic+	-1.48845	-1.02923	-2.46262	-2.43097
ELGTFAQSSIALHHQYNPK	Tryptic+	-1.89895	-1.68968	-1.83354	-1.96707
ELGTHIALLK	Non-Tryptic+	-0.387139	-0.170019	-0.509739	-0.303033
ELGVGIALR	Tryptic+	0.321353	0.397313	0.382463	0.276545
ELGVSTNANYK	Tryptic+	0.482148	0.557597	0.393984	0.339662
ELGVTLTK	Non-Tryptic+	-1.1071	-1.05275	-3.94381	-3.74419
ELGYVTLMCGDGTNDVGALK	Tryptic+	0.136973	0.144609	-0.0953668	-0.0976307
ELHADLK	Non-Tryptic+	2.20354	3.79729	-1.47239	-1.43631
ELHAPLTVVADGLFSK	Tryptic+	-0.404237	-0.320945	-0.338184	-0.409791
ELHDLFNLPH	Non-Tryptic+	-2.28502	-2.28839	-2.4554	-2.35319
ELHEAYK	Tryptic+	2.46282	2.48281	2.43226	2.4066
ELHENVLDK	Tryptic+	1.91698	2.00111	1.89276	1.8419
ELHEQLVALDK	Tryptic+	2.60087	2.65483	2.48435	2.50719
ELHESAIVK	Tryptic+	1.25777	1.39265	1.28129	1.25719
ELHEVCHLLEQER	Tryptic+	-2.55574	-2.29826	-2.20431	-2.35048
ELHFEGEEVDYDVSPSDPK	Tryptic+	-0.221559	-0.179141	-0.238593	-0.136228
ELHFLQK	Tryptic+	-0.297192	-0.531225	-0.14697	-0.193027
ELHFSNMK	Tryptic+	1.39938	1.39842	1.17431	1.25167
ELHGEGSSSGK	Non-Tryptic+	1.20033	1.4099	0.842598	0.846786
ELHGPFSQVEDLER	Tryptic+	-1.94524	-2.12487	-2.06296	-2.05797
ELHGQNPVVTPCNK	Tryptic+	0.813499	0.791829	0.843653	0.819037
ELHGTSIVPK	Tryptic+	0.12687	0.182719	0.0198475	0.11652
ELHIALEK	Tryptic+	1.44065	1.42993	1.46638	1.4172
ELHINLIPNK	Tryptic+	5.52173	5.57953	5.52318	5.49925
ELHLDHNQISR	Tryptic+	-0.285822	-0.330808	-0.325424	-0.453643
ELHLDIK	Non-Tryptic+	-1.67421	2.16239	-3.30332	-2.97561
ELHLDNNK	Tryptic+	-1.41866	-1.19289	-1.44374	-1.56235
ELHLQVVAR	Tryptic+	0.190065	0.266651	0.158135	0.189418
ELHNCIIDK	Non-Tryptic+	0.0379703	1.11809	-2.17356	-2.42147
ELHNQLFEHQK	Tryptic+	-0.196556	-0.080318	-0.249907	-0.119066
ELHNSQK	Tryptic+	1.49144	1.5435	1.25038	1.33021
ELHPPATSHEAPGTK	Tryptic+	-1.18728	-1.16248	-1.27717	-1.33392
ELHPQLLSPTK	Tryptic+	-0.401909	-0.386103	-0.604266	-0.420837
ELHQLQNEK	Tryptic+	1.92034	1.96606	1.88412	1.87456
ELHQLQNLFSK	Tryptic+	1.98377	2.0199	1.91355	1.96326
ELHQQYK	Tryptic+	1.16567	1.25347	1.11728	1.10339
ELHSAEEGAEEEEEK	Tryptic+	-1.5511	-1.38466	-1.49621	-1.42954
ELHTADSVVNGSAQADVPK	Tryptic+	-0.445406	-0.40219	-0.492131	-0.492135
ELHVGENQIEMLEAEHLK	Tryptic+	0.365705	0.883471	0.885078	0.784914
ELHVQNVH	Non-Tryptic+	-0.479945	-0.294178	-0.442952	-0.497008
ELHVYGSVVPVSSR	Tryptic+	0.564774	0.508576	0.4663	0.361609
ELHYQEVK	Non-Tryptic+	0.533561	0.619509	0.512824	0.574165
ELIAAELK	Tryptic+	-0.0579808	-0.0496241	-0.106905	-0.16126
ELIALQEDK	Tryptic+	-1.25484	-1.35366	-1.42911	-1.4633
ELIANSLATAGDGLIELR	Non-Tryptic+	-3.24004	1.45661	-5.05929	-4.82292
ELIDHSPK	Tryptic+	2.68856	2.76233	2.66665	2.67411
ELIEEFGQPK	Tryptic+	-1.08639	-0.999563	-1.11001	-0.997198
ELIEELHPIIK	Tryptic+	2.18632	2.27423	2.17213	2.17032
ELIEIGCEDK	Tryptic+	-0.0409281	-0.10951	-0.0994143	0.0461201
ELIEIISGAAALD	Tryptic+	-0.0711003	-0.0275735	-0.0758464	-0.0871084
ELIEPVLTCFNDADSR	Tryptic+	-2.11076	-1.90851	-1.90089	-1.84486
ELIFEETAR	Tryptic+	-1.82932	-1.69676	-1.88753	-1.69266
ELIFQETAR	Tryptic+	-0.672766	-0.659904	-0.696121	-0.777044
ELIGTLNAAK	Non-Tryptic+	-2.0333	1.98414	-2.11767	-2.22778
ELIHLALK	Tryptic+	0.719611	0.734071	0.664482	0.627651
ELIHLLPIK	Tryptic+	1.44229	1.4145	1.46448	1.35168
ELIINEILVMK	Tryptic+	0.481021	0.513346	0.397878	0.370495
ELILENHYNTYASAK	Tryptic+	-1.07758	-1.09677	-1.21876	-1.20007
ELILFSNSDNER	Tryptic+	-0.570965	-0.694251	-0.6249	-0.682725
ELILHNPVTLK	Tryptic+	2.71103	2.80705	2.71177	2.68768
ELILSSNIGQHDLDTK	Tryptic+	2.06245	2.1299	1.97389	2.05363
ELINALYPEGQAPVK	Non-Tryptic+	0.46523	0.57321	0.301936	0.306433
ELIQEYGAQSGGLEK	Tryptic+	-1.20374	-1.00105	-1.14452	-1.17901
ELIQGGEYFSDEQMR	Tryptic+	-3.89846	-3.9057	-3.86483	-4.07545
ELIQKELTIGSK	Tryptic+	1.4822	1.50212	0.510987	0.79402
ELIQTSALNFLTPLR	Tryptic+	-1.52401	-1.37409	-1.54323	-1.51469
ELIRDEGVTSLYK	Tryptic+	-0.639027	-0.655785	-0.672046	-0.581888
ELISDLEHR	Tryptic+	0.873776	0.952443	0.868599	0.851601
ELISDNQYR	Tryptic+	-0.544984	-0.439807	-0.466887	-0.453426
ELISHLPVHETT	Tryptic+	-0.616375	-0.649723	-0.344764	-0.29499
ELISNASDALEK	Tryptic+	3.02526	3.128	3.0486	3.06165
ELISNSSDALDK	Tryptic+	4.06186	4.13135	4.06538	4.03406
ELISWGAPGSADSTR	Tryptic+	-1.8957	-1.84097	-1.88842	-1.91609
ELKEALGIPAAASFK	Tryptic+	-0.905991	-0.794135	-1.28314	-1.27418
ELKEQLGEEIDSK	Tryptic+	-1.77423	-1.58317	-2.13722	-2.04662
ELKPDIVTK	Tryptic+	1.33192	1.41004	0.769133	1.10144
ELLAALQK	Tryptic+	1.71373	1.87396	1.81586	1.78105
ELLACSHPFSK	Tryptic+	1.00969	1.04145	0.881446	0.96252
ELLADQNLK	Tryptic+	1.24662	1.32278	1.37219	1.27661
ELLAFQTSEK	Tryptic+	1.33488	1.31895	1.24901	1.2623
ELLALDSVDPEGR	Tryptic+	-1.64019	-1.4849	-1.70008	-1.46722
ELLASAPTGSGK	Tryptic+	0.93618	0.984345	0.915121	0.962518
ELLASGMVDNMTK	Non-Tryptic+	2.86706	2.91043	-0.451437	-0.385412
ELLASTILTHVPVK	Tryptic+	1.99625	2.10249	1.95726	1.96297
ELLAVACEQFLGK	Tryptic+	1.67401	1.76267	1.7143	1.71563
ELLAVPDNYK	Tryptic+	3.3859	3.4013	3.47367	3.36334
ELLCVSEK	Tryptic+	-1.37254	-1.2524	-1.35305	-1.24086
ELLDGGANPLQR	Tryptic+	-0.664258	-0.625019	-0.687926	-0.665388
ELLDLAMQNAWFR	Tryptic+	-1.00912	-0.935701	-0.854908	-0.924575
ELLDLLYK	Tryptic+	-1.88901	-1.72051	-1.68609	-1.73665
ELLDQLQQK	Tryptic+	0.380266	0.534463	0.299025	0.325334
ELLDTELDLHK	Tryptic+	1.11305	1.29073	1.09211	1.09074
ELLDTELDLYK	Tryptic+	1.19067	0.583873	1.16394	1.15159
ELLDTELDLYKK	Tryptic+	0.324374	0.390034	0.329244	0.352599
ELLDTVNNVFK	Tryptic+	0.814922	0.884901	0.905508	0.775845
ELLDTVNNVFKK	Tryptic+	0.444148	0.358318	0.530216	0.452037
ELLEDHGLLAGAQAAQVGDSYSR	Tryptic+	-0.660529	-0.622121	-0.62045	-0.574654
ELLEEMEILK	Tryptic+	1.28045	1.38951	1.289	1.27635
ELLEIVK	Tryptic+	-1.27101	-1.25582	-1.33058	-1.26761
ELLELASR	Tryptic+	-2.45467	-2.47998	-2.71517	-2.5661
ELLELDSVETGGQDSVR	Tryptic+	-0.220214	-0.19085	-0.30136	-0.247661
ELLELSCCHSCPFSSTAAAK	Tryptic+	-1.31952	-1.22824	-1.44193	-1.27558
ELLENPVQPINDMSYFGCLDSVMENSK	Tryptic+	-1.96785	-1.87124	-1.90301	-1.89759
ELLEQISAFDNVPR	Tryptic+	1.52144	1.5402	1.41219	1.52956
ELLEQVAEFEK	Tryptic+	1.99702	2.02159	1.94155	1.93966
ELLESFDSALQSAK	Tryptic+	-0.260255	-0.165548	-0.390342	-0.335345
ELLESLPLSK	Tryptic+	-0.0361937	-0.0562912	-0.00411844	-0.00429416
ELLESNFTLVGDDGTNK	Tryptic+	0.150958	0.196146	0.16303	0.160315
ELLETAQALER	Non-Tryptic+	-3.03296	-1.01562	-3.26364	-3.50093
ELLETWGSSSAIR	Tryptic+	-1.49073	-1.29022	-1.64154	-1.55808
ELLEYDLQQR	Tryptic+	0.245296	0.335177	0.265827	0.201989
ELLFDAIGR	Tryptic+	-1.08452	-1.17179	-1.18555	-1.19476
ELLFHHEWVVK	Tryptic+	0.743382	0.794732	0.660388	0.711863
ELLFHPALFEVPSLK	Tryptic+	2.45686	2.54724	2.51402	2.49116
ELLFLSNANPSLLER	Tryptic+	0.521892	0.50558	0.428307	0.457456
ELLGQGIDYEK	Tryptic+	0.483904	0.494111	0.482034	0.46078
ELLGQGLLLR	Tryptic+	0.244559	0.157052	-0.141681	-0.159805
ELLHSQNTWLNTELK	Tryptic+	0.16019	0.27632	0.110823	0.110052
ELLHSVHPESPNLK	Tryptic+	1.87064	1.6045	1.8288	1.9168
ELLHTEVQNLMAR	Tryptic+	-1.8232	-1.98114	1.29649	1.37589
ELLIIGGVAAR	Tryptic+	0.333589	0.398866	0.29723	0.218356
ELLKPNASVALHK	Tryptic+	2.8106	2.9504	2.60088	2.76979
ELLLPDTER	Tryptic+	-1.58483	-1.81055	-1.78088	-1.72327
ELLLQPVTISR	Tryptic+	-0.909606	-0.894063	-0.939478	-0.920057
ELLLSAIDSVNATSK	Tryptic+	3.19886	3.24949	3.21115	3.20678
ELLLTGPGLEER	Tryptic+	0.13647	0.220971	0.144928	0.108896
ELLMNADVICCTCVGAGDPR	Tryptic+	-3.25666	-3.24312	-3.48812	-3.44557
ELLNALFSNPMDDNLICAVK	Tryptic+	-1.43687	-1.37451	-1.56742	-1.40694
ELLNETEEEINK	Tryptic+	1.11923	1.18777	1.09124	1.11612
ELLNLAENNK	Tryptic+	1.74051	1.78292	1.70655	1.70295
ELLNPVVEFVSH	Non-Tryptic+	-2.9125	-2.93025	-3.01759	-2.85975
ELLNPVVEFVSHPSTTCR	Tryptic+	2.31937	2.38255	2.32132	2.28913
ELLNVTPEDWDFCCK	Tryptic+	-0.475629	-0.313464	-0.376392	-0.377258
ELLPSFHEVSVYPK	Tryptic+	0.383118	0.395237	0.451298	0.335138
ELLPVLISAMK	Tryptic+	3.21736	3.24094	3.20003	3.16019
ELLQDIGDTLSR	Tryptic+	0.710526	0.740282	0.631183	0.615675
ELLQEQLEQLQR	Tryptic+	-0.762525	-0.682511	-0.429035	-0.424498
ELLQESALIR	Tryptic+	0.137061	0.135756	0.0953995	-0.0175827
ELLQHPFLK	Tryptic+	3.60774	3.66011	3.5923	3.59049
ELLQHQFLK	Tryptic+	1.1669	1.249	1.17955	1.11506
ELLQHVER	Tryptic+	0.144138	0.0840748	0.134667	0.0797545
ELLQLADALGPSICMLK	Tryptic+	-2.45799	-2.41369	-2.34844	-2.64175
ELLQSFDSALQSVK	Tryptic+	0.50228	0.556414	0.607967	0.453588
ELLSAEENK	Tryptic+	1.21189	1.29728	1.24032	1.23058
ELLSGPNR	Tryptic+	-2.80537	-3.15104	-2.56832	-2.67252
ELLSHTVEEK	Non-Tryptic+	-1.83336	-1.75694	-2.36492	-2.24001
ELLSMHHQPDPALTK	Tryptic+	-0.0165388	0.106019	0.136134	0.0810079
ELLSNVDEGIYQLEK	Tryptic+	0.370009	0.620594	0.441356	0.374871
ELLSPLSEPDDRYPLIVK	Tryptic+	-0.480644	-0.468005	-0.521063	-0.526125
ELLSQLEETR	Tryptic+	-2.05708	-2.06209	-2.0636	-2.21046
ELLTEFGYK	Tryptic+	3.5201	3.59956	3.5573	3.49995
ELLTELHQLIK	Non-Tryptic+	-1.25821	-0.0814768	-5.1249	-4.23684
ELLTENHQLK	Tryptic+	1.49605	1.57705	1.40824	1.47719
ELLTHSTTEVTQPR	Non-Tryptic+	0.882144	0.958358	-2.15521	-1.96333
ELLTLDEK	Tryptic+	2.86491	2.93478	2.86035	2.82435
ELLTMWFGESEANVR	Non-Tryptic+	-0.345196	-0.0130181	-1.89402	-2.03568
ELLTQPGDWTLFVPTNDAFK	Tryptic+	-2.03014	-1.87478	-2.097	-2.0523
ELLTQQHGLQCR	Non-Tryptic+	0.440975	1.05696	0.243084	0.194115
ELLTSANEVIVEEIK	Non-Tryptic+	0.3091	0.368552	0.356097	0.236835
ELLTSFGPLK	Tryptic+	1.4049	1.49724	1.43768	1.5096
ELLTVENQK	Tryptic+	-0.714088	-0.719968	-0.979678	-0.960343
ELLTVGQEHWK	Tryptic+	0.400075	0.364418	0.135851	0.410232
ELLVDLIDASAAK	Tryptic+	-1.09235	-1.28309	-1.22227	-1.30046
ELLVHLDDPER	Tryptic+	2.27706	2.16062	2.23062	2.33319
ELLVLPIYANLPSDMQAR	Tryptic+	0.0890844	0.155839	0.171802	0.06713
ELLVPLTSSMYVPGK	Tryptic+	2.01017	2.03573	2.00907	1.93445
ELLVSQGVVNQPEYEEEISK	Non-Tryptic+	-4.68386	-0.994384	-4.75677	-5.35868
ELLVTETQEVVK	Tryptic+	0.785399	0.852996	0.76954	0.720373
ELLYFLDSCEPEFK	Tryptic+	-1.39779	-1.18185	-1.3156	-1.30077
ELMAWNQAENR	Tryptic+	-2.65015	-0.71425	-2.97001	-2.99155
ELMDEEDVLQECK	Tryptic+	-0.0840024	0.0363098	-0.123768	-0.0806414
ELMEMFLPATK	Non-Tryptic+	0.700761	0.693908	-0.385012	-0.494161
ELMETMHR	Tryptic+	-3.20899	-2.64421	-3.06222	-2.96675
ELMGDHVSSTK	Tryptic+	1.4351	1.56636	1.31131	1.38424
ELMGEEILGASLSAPLTSYK	Tryptic+	0.655389	0.689167	0.872137	0.848664
ELMLHAADVEALQAAK	Tryptic+	2.47459	2.53543	2.49479	2.44689
ELMNLDFHEK	Tryptic+	1.55193	1.56085	1.4515	1.52161
ELMNLTGTIPVPYR	Tryptic+	-1.40397	-1.24991	-1.31099	-1.27116
ELMTEGEHIATEITAK	Tryptic+	-2.30087	-2.25526	-2.1623	-2.43647
ELMWLNEK	Tryptic+	1.06979	1.15002	1.18565	1.16563
ELNDVISIWEK	Tryptic+	-0.8278	-0.763483	-0.81028	-0.711452
ELNELTAELK	Non-Tryptic+	-0.0568866	0.124472	0.107701	0.0674111
ELNHMLSDTGNR	Tryptic+	0.88736	0.851034	0.889639	0.874723
ELNHMLSDTGNRK	Tryptic+	3.07759	3.07626	3.07109	3.08914
ELNHPNIVK	Tryptic+	2.29914	2.44707	2.16483	2.28637
ELNHYLEAEK	Tryptic+	1.90684	1.99373	1.91175	1.88362
ELNIDISNIK	Non-Tryptic+	0.858526	0.893117	0.827663	0.835674
ELNISEEGITK	Non-Tryptic+	2.34933	2.38644	-0.612632	-0.530283
ELNITAAK	Tryptic+	0.763266	0.876469	0.768554	0.710307
ELNLDQFHDK	Non-Tryptic+	4.48917	4.51291	0.893844	1.11285
ELNLQDFSHLDHR	Tryptic+	0.725914	0.839549	0.754133	0.769655
ELNLSFCEIK	Tryptic+	2.19288	2.26462	2.14243	2.1565
ELNLTEHFGK	Tryptic+	1.43692	1.51487	1.26645	1.3284
ELNLVLDEIK	Tryptic+	-2.24903	-2.27146	-2.20956	-1.91021
ELNMIIMLPDETTDLR	Tryptic+	0.925168	1.06023	0.911397	0.948916
ELNNTCEPVVTQPK	Tryptic+	1.09457	1.1291	1.05836	1.04689
ELNQVMEQLGDAR	Tryptic+	-0.597752	-0.715963	-0.695264	-0.703326
ELNSFLESQK	Tryptic+	0.176959	0.186033	0.165205	0.252924
ELNSPILFAFSHLESSDGEAGRD	Non-Tryptic+	-4.44959	-4.48855	-4.13816	-4.56045
ELNSPILFAFSHLESSDGEAGRDPPAK	Tryptic+	-3.39232	-3.19523	-3.10106	-3.28865
ELNSTYSEQDPLLK	Tryptic+	-1.62238	-1.43643	-1.39702	-1.48004
ELNVMFIETSAK	Tryptic+	0.948576	1.02589	0.886532	0.906064
ELNVQNGVLK	Non-Tryptic+	1.96028	1.9836	-0.49545	-0.519484
ELNVQVPEEPTHLDQR	Non-Tryptic+	-5.1296	-2.3505	-5.23546	-4.90787
ELNVSFINEK	Tryptic+	1.43816	1.52487	1.43523	1.45183
ELPAAEPVLSPLEGTK	Tryptic+	0.161009	0.209149	0.203614	0.256053
ELPAWVSFPDVEK	Tryptic+	0.0450771	0.063194	0.0262321	-0.0210033
ELPDLEDLMK	Tryptic+	2.97381	3.02154	2.9562	2.95174
ELPDPSQRPLGEPSAGLGEYLK	Tryptic+	0.17657	0.149576	0.245468	0.251912
ELPDTVGELR	Tryptic+	-1.27211	-1.17544	-1.23875	-1.34088
ELPEQLQEHAIEDK	Tryptic+	1.19847	1.2539	1.0993	1.12438
ELPETDADLK	Tryptic+	-1.58214	-1.75786	-1.71239	-1.47945
ELPGFLQSGK	Tryptic+	3.52549	3.57207	3.47814	3.47172
ELPGHTGYLSC	Non-Tryptic+	0.231849	0.389712	0.418727	0.415963
ELPGHTGYLSCCR	Tryptic+	1.51631	1.61693	1.34839	1.44145
ELPGLQVLDLSGNPK	Tryptic+	-1.48039	-1.48713	-1.5709	-1.57498
ELPGQTLHWGPEATEAAGR	Tryptic+	-2.2919	-2.52373	-2.34383	-2.12333
ELPHFTEAGLK	Tryptic+	0.352733	0.399475	0.23505	0.293268
ELPIAELTGHTR	Non-Tryptic+	-0.785059	0.35455	-0.314622	-0.435817
ELPIAPSHVIEMSSSR	Tryptic+	-0.557816	-0.489324	-0.802163	-0.704489
ELPLAADALTFAEVSK	Tryptic+	-2.95463	-3.05779	-3.23995	-3.04902
ELPLDAHVLEPDEDLQR	Non-Tryptic+	-2.95336	-2.43947	-2.52623	-2.43547
ELPLGPADAMELADHLVK	Tryptic+	-2.25191	-2.24759	-2.42961	-2.12271
ELPNAAQAQK	Non-Tryptic+	0.684763	1.07488	-1.85278	-1.89444
ELPPAAAIGATSLVAAPHSSSSSPSK	Tryptic+	1.69827	1.74549	1.64711	1.6986
ELPPDQAEYCIAR	Tryptic+	0.884382	0.855988	0.822581	0.83245
ELPPGVEELLNK	Tryptic+	1.59023	1.6459	1.55945	1.59269
ELPQFATGENLPR	Tryptic+	1.76278	1.84486	1.78708	1.7656
ELPQVSFVK	Tryptic+	-0.484027	-0.483866	-0.556616	-0.541188
ELPSFLGK	Tryptic+	3.4458	3.47552	3.49391	3.4148
ELPSFVGEK	Tryptic+	1.18502	1.15136	1.10939	1.01598
ELPTAFDYVEFTR	Tryptic+	-0.318463	-0.26889	-0.334816	-0.373457
ELPVNAQNYVR	Tryptic+	-0.0288007	-0.0212651	0.042745	0.00178121
ELQAAGK	Tryptic+	1.06892	1.05585	1.35345	1.29672
ELQAEQEDR	Tryptic+	-1.19706	-1.147	-1.15754	-1.22961
ELQAHGADELLK	Tryptic+	2.2163	2.33225	2.08834	2.14897
ELQAIAER	Tryptic+	-3.45962	-3.07256	-3.31714	-3.35566
ELQALYALQASIVK	Tryptic+	-1.40495	-1.17447	-1.32251	-1.34321
ELQDAFSR	Tryptic+	-1.05708	-0.891771	-0.82778	-0.841459
ELQDAQEHDAR	Tryptic+	-0.0420843	0.015009	-0.0462178	-0.0363192
ELQDSFHLRPSPY	Non-Tryptic+	-0.629498	-0.598139	-0.879286	-0.799164
ELQEAHTK	Tryptic+	0.0602253	0.110274	-0.226365	-0.0968059
ELQEEFGYNAETQK	Non-Tryptic+	-0.397263	-0.327359	-4.72291	-4.48052
ELQEESGLTVDALHK	Tryptic+	0.528805	0.566941	0.43312	0.50004
ELQELEPENK	Tryptic+	-1.90257	-1.81747	-2.07496	-2.03483
ELQELNELFK	Tryptic+	2.13953	2.23265	2.11213	2.17904
ELQELQDSLNAER	Tryptic+	0.932103	1.01873	0.961687	0.992378
ELQELSSSIK	Tryptic+	2.12997	2.08742	2.12215	2.09373
ELQELVQYPVEHPD	Non-Tryptic+	-2.35704	-2.2163	-2.28685	-2.18163
ELQELVQYPVEHPDK	Tryptic+	2.22122	2.25544	2.21951	2.17242
ELQETLK	Tryptic+	-1.93117	-1.76314	-1.7856	-1.81878
ELQETNAALQDVR	Tryptic+	-1.20082	-1.29682	-0.260286	-0.237143
ELQGLVTEHVFLLDK	Non-Tryptic+	-1.91395	-1.82714	-4.00558	-4.10942
ELQHAALGGTATR	Tryptic+	0.85827	0.844817	0.937914	0.89238
ELQHDVQK	Tryptic+	1.49749	1.25412	1.43772	1.50747
ELQHELFR	Tryptic+	-0.159072	-0.138679	-0.2261	-0.149912
ELQHYVTMELR	Tryptic+	1.52566	1.60498	1.0796	1.03521
ELQIHDEEVLR	Tryptic+	0.837337	0.771294	0.615254	0.791676
ELQLIPDQLR	Tryptic+	-0.182809	-0.305796	0.181424	0.133692
ELQLLSETLSLEK	Tryptic+	-3.58411	-3.23434	-3.58653	-3.64738
ELQLPSMSMLTSK	Tryptic+	0.482012	0.405825	0.198947	0.226899
ELQMHSHLLK	Tryptic+	0.806766	0.866333	0.747184	0.73533
ELQNEVEK	Tryptic+	0.510972	0.698701	0.568313	0.483307
ELQNFLSMFQK	Tryptic+	-0.808096	-0.866541	-0.684666	-0.710205
ELQNLLLDDFFK	Non-Tryptic+	1.44289	1.55097	-1.55548	-1.43237
ELQNTVANLHVR	Tryptic+	0.535019	0.699382	0.469535	0.353276
ELQNTVSQLLESEGWNR	Tryptic+	-2.8064	-2.67333	-2.70607	-2.60022
ELQPGSHIQSDK	Tryptic+	-0.319073	-0.256095	-0.497157	-0.268186
ELQQELQEYEVVTESEK	Tryptic+	0.0437169	0.126941	0.0620026	0.00265871
ELQQQIEDLQK	Tryptic+	-0.396016	-0.413423	-0.489805	-0.462828
ELQQQLVDAK	Tryptic+	-0.0540045	0.217235	-0.0541656	-0.0828008
ELQREPLTPEEVQSVR	Tryptic+	-0.305446	-0.323766	-0.436952	-0.429661
ELQSMADQEK	Tryptic+	0.559747	0.598382	0.429105	0.526583
ELQSMADQEQVSPAAIK	Tryptic+	-2.13147	-2.1746	-2.44185	-2.26642
ELQSQIQEAR	Tryptic+	-3.79708	-4.51527	-4.34084	-4.55036
ELQSTFK	Tryptic+	-0.733127	-0.721086	-0.644803	-0.581361
ELQSVEQEVR	Tryptic+	-2.16566	-1.91985	-1.90683	-2.04086
ELQSVKPQEAPK	Tryptic+	0.963207	1.07457	1.06026	1.01077
ELQVGIPVADEAGQR	Tryptic+	-1.7591	-1.7719	-1.73467	-1.90866
ELQVLTK	Tryptic+	-0.169995	-0.0578827	0.0419679	-0.00561854
ELQYIDAISNK	Tryptic+	0.756798	0.880909	0.780459	0.726464
ELQYLQGHLVSSDLSPR	Tryptic+	-2.28435	-2.27585	-2.50121	-2.37571
ELRDDQFLK	Tryptic+	0.27757	0.340022	-0.302642	0.125167
ELRDEEQTAESIK	Tryptic+	1.22032	1.31569	1.17893	1.31306
ELSAALQDK	Tryptic+	0.777894	0.900253	0.771297	0.803105
ELSANTAAFAK	Tryptic+	0.638826	0.634491	0.542901	0.603395
ELSAQPEVHR	Tryptic+	1.75575	1.74036	1.68113	1.68181
ELSAVTFPDIIR	Tryptic+	1.04742	1.06636	1.02303	0.960279
ELSDDLSK	Tryptic+	-2.7025	-2.55876	-2.66512	-2.59829
ELSDEIEDYTHR	Tryptic+	0.296418	0.303393	0.206072	0.127853
ELSDEIQVQVFEK	Tryptic+	-0.90916	-0.906988	-0.846211	-0.812424
ELSDFGLESTAGEIPVVAIR	Non-Tryptic+	-2.05911	-1.83356	-2.0932	-2.09445
ELSDFISYLQR	Tryptic+	2.17309	2.35743	2.27196	2.2398
ELSDIAHR	Tryptic+	5.70519	5.76781	5.69286	5.6801
ELSDLEEENR	Tryptic+	-0.218895	-0.146187	-0.187156	-0.223384
ELSDLESAR	Tryptic+	-0.61874	-0.539351	-0.628688	-0.646361
ELSDPAGAIIYTSR	Tryptic+	-0.0100444	-0.0678264	-0.178701	-0.080655
ELSDQATASPIVAR	Tryptic+	-2.11511	-2.16247	-2.1075	-2.13097
ELSDSVTLSSSDR	Tryptic+	-0.709462	-0.667243	-0.769133	-0.760889
ELSEAEK	Tryptic+	-2.67927	-2.50094	-2.87037	-2.74763
ELSEALTR	Tryptic+	0.351192	0.447225	0.419621	0.382916
ELSELIEQLQK	Tryptic+	0.69514	0.69567	0.661356	0.622341
ELSELQEVEK	Non-Tryptic+	2.65592	2.59895	2.60707	2.61287
ELSEPMEFQYLPDTDDR	Tryptic+	-2.0664	-1.96088	-2.10189	-2.21705
ELSEPSSTR	Tryptic+	0.22976	0.217662	0.231086	0.256322
ELSEQIQR	Tryptic+	-0.805305	-0.760351	-0.818529	-1.05235
ELSFSGIPCEGGLR	Tryptic+	-0.775627	-0.709335	-0.826434	-0.887156
ELSFVLDYINQSPK	Tryptic+	1.31714	1.35764	1.35416	1.33438
ELSGLGSALK	Tryptic+	0.884416	0.962544	0.873229	0.826416
ELSHATIDSK	Tryptic+	2.43378	2.47066	2.40354	2.36211
ELSHEDLEPPPEHIPPPPRPPK	Tryptic+	1.76379	1.85114	1.75054	1.77369
ELSHHEFFMPGLVDTH	Non-Tryptic+	-0.634929	-0.50535	-0.716824	-0.49974
ELSHVDLPEDFLR	Tryptic+	-0.505929	-0.4968	-0.394038	-0.337357
ELSIDISSK	Non-Tryptic+	-2.99224	-2.2027	-5.2218	-5.02236
ELSIHSCEVK	Tryptic+	1.97121	2.11173	1.80672	1.84402
ELSLAGNELGDEGAR	Tryptic+	0.694579	0.785193	0.748481	0.687677
ELSLDDPEVEQVSGR	Tryptic+	-2.45909	-1.42688	-1.38902	-1.34216
ELSNFYFSIIK	Tryptic+	1.40533	1.7929	1.80422	1.7753
ELSPAALEK	Tryptic+	-0.944034	-0.864393	-0.934669	-1.07998
ELSPDIAHLASLK	Tryptic+	3.1072	3.21617	3.06309	3.07246
ELSPEEAHR	Tryptic+	1.33055	1.37401	1.27219	1.31186
ELSPLPESYLSNK	Tryptic+	1.18518	1.28305	1.23043	1.21645
ELSPVLTSEVHSVR	Tryptic+	0.735829	0.87207	0.576392	0.547739
ELSQIEACQGPMQMR	Tryptic+	-4.1083	-4.10573	-3.9722	-4.09232
ELSQIEAELNK	Tryptic+	1.4937	1.56059	1.45291	1.50807
ELSQNTDESGLNDEAIAK	Tryptic+	-3.5348	-3.30185	-3.73181	-3.19226
ELSSDDFHLDR	Non-Tryptic+	-0.960706	1.56519	-3.85069	-3.1917
ELSSSTQGELVAPLHPR	Tryptic+	-2.47968	-2.35282	-2.59697	-2.5967
ELSSYEDFLDAR	Tryptic+	-2.40823	-2.39593	-2.28877	-2.35661
ELSTQLIDIIHTAAAR	Non-Tryptic+	1.11468	1.25047	-2.56942	-3.18669
ELSTTLNADEAVTR	Tryptic+	0.264543	0.364607	0.314854	0.351458
ELTAPDENIPAK	Tryptic+	1.0281	1.11273	1.034	0.957729
ELTASHATK	Tryptic+	1.93287	2.24389	1.84695	1.8072
ELTAVVQK	Tryptic+	1.56433	1.54639	1.56468	1.56218
ELTCQILEQK	Tryptic+	-0.213261	-0.192152	-0.107713	-0.189074
ELTDEEAER	Tryptic+	-0.392336	-0.355558	-0.411199	-0.475275
ELTDLHGLR	Non-Tryptic+	-3.26524	1.68626	-4.18825	-3.75532
ELTEDEVER	Non-Tryptic+	-4.95206	-3.19907	-4.82925	-4.88024
ELTELDIYHR	Tryptic+	-0.104634	0.087048	-0.0725353	-0.0326373
ELTGEDVLVR	Tryptic+	-0.299883	-0.119589	-0.197789	-0.186107
ELTGPAVLAVELCSR	Tryptic+	-0.671199	-0.669506	1.15927	1.18904
ELTGYNADVICLQEVDR	Tryptic+	-1.84069	-1.90422	-1.81028	-1.80664
ELTHLSEMSR	Tryptic+	-0.981513	-1.02167	-1.05527	-0.962588
ELTHVASENETELK	Tryptic+	-1.7248	-1.75464	-1.84222	-1.81737
ELTLEKPELK	Tryptic+	-0.104242	-0.0614068	0.0521048	0.0337737
ELTLLGKPK	Tryptic+	0.144171	0.174978	-0.674426	-0.437441
ELTLPVDSTTLDGSK	Tryptic+	-1.25029	-1.32287	-2.1809	-2.40664
ELTMASLPFTFDVER	Tryptic+	-1.81209	-1.85484	-1.5845	-1.55173
ELTNLLGLHPK	Tryptic+	0.965751	1.01528	0.904137	0.971456
ELTNQQEASVER	Tryptic+	-3.62178	-3.21686	-3.46667	-3.61237
ELTPQVVSAAR	Tryptic+	-1.86539	-1.67324	-1.76171	-1.81887
ELTQLTELYLYSNK	Tryptic+	-2.11725	-1.96121	-1.93865	-1.97478
ELTSSGGPTK	Tryptic+	-1.16153	-1.04273	-1.12061	-1.09216
ELTSTCSPIISK	Tryptic+	0.283189	0.291917	0.317661	0.338327
ELTTEIDNNIEQISSYK	Tryptic+	0.362308	0.383686	0.348894	0.312958
ELTTLTSQYIK	Non-Tryptic+	-2.47871	2.60406	-3.50568	-4.30991
ELTVSNNDINEAGVR	Tryptic+	-0.826461	-0.466683	-0.68091	-0.703629
ELTYEELLK	Non-Tryptic+	1.90832	1.99336	1.83639	1.79129
ELTYQNTDLSEIKEEEQVK	Tryptic+	-0.358246	-0.231878	-0.405422	-0.446186
ELTYYCCK	Non-Tryptic+	-0.310867	-0.241207	-0.287921	-0.293577
ELVAEGK	Non-Tryptic+	-0.77214	-0.716309	-1.14671	-0.960826
ELVALMSAIR	Tryptic+	-0.900088	-0.6299	-0.845229	-0.888033
ELVASGENK	Tryptic+	1.28776	1.27403	1.22605	1.25607
ELVDYFLNVATAQGR	Tryptic+	0.0577663	0.00249428	0.0780493	-0.00349423
ELVEAELFAR	Tryptic+	-0.547294	-0.341872	-0.533298	-0.517333
ELVEFAQDDDR	Tryptic+	-2.287	-1.67536	-2.0428	-2.26932
ELVEFAQDDDRLR	Tryptic+	0.350867	0.406911	0.358305	0.307906
ELVEGEMK	Tryptic+	1.85853	1.89329	1.84759	1.77734
ELVELHLK	Tryptic+	0.304099	0.365206	0.202526	0.225325
ELVELSQASPHDISNVLK	Tryptic+	-0.832703	-0.694607	-0.985057	-0.89634
ELVENSLDAGATNIDLK	Tryptic+	-0.262846	-0.199913	-0.369091	-0.187423
ELVEPLTPSGEAPNQALLR	Tryptic+	-0.372758	-0.377156	-0.438328	-0.485305
ELVGPPLAETVFTPK	Tryptic+	1.95661	1.74058	0.135374	0.186798
ELVGTFVSPEVFLK	Non-Tryptic+	-3.2083	0.108413	-4.97095	-5.25868
ELVHDDEDIDWVQTEK	Tryptic+	-1.69418	-1.48461	-1.57637	-1.51916
ELVHIKPDQSNVR	Tryptic+	1.15985	1.26411	1.11744	1.21253
ELVIPLIQNGHR	Tryptic+	1.17779	1.31931	1.16255	1.17453
ELVLADGSFVR	Non-Tryptic+	-0.419049	-0.513456	-0.432549	-0.53273
ELVLALYDYQEK	Tryptic+	1.45899	1.49836	1.45176	1.45449
ELVLDNCK	Tryptic+	1.44466	1.55928	1.50673	1.42465
ELVLDNSR	Tryptic+	0.995983	1.045	0.968783	0.894117
ELVLLLDEER	Tryptic+	-3.23008	-2.94743	-3.06963	-3.28815
ELVLYEIPTKPGEK	Tryptic+	-0.450409	-0.422441	-0.311428	-0.398293
ELVNAQCAK	Tryptic+	-2.34212	-1.9951	-2.14165	-2.17506
ELVNDDEDIDWVQTEK	Tryptic+	-1.68466	-1.4719	-1.65538	-1.70356
ELVNEWSLK	Tryptic+	-0.136878	-0.125543	-0.216233	-0.162998
ELVNLIDNHQVTVISGETGCGK	Tryptic+	-0.594971	-0.507708	-0.587707	-0.678323
ELVNMILMK	Tryptic+	-0.445007	-0.343417	-0.374511	-0.509982
ELVNNLGEIYQK	Tryptic+	2.11485	2.14051	2.08076	2.08983
ELVNWYLK	Non-Tryptic+	-0.384862	-0.39661	-4.07738	-4.33021
ELVPESQAYMDLLAFER	Tryptic+	0.333194	0.447173	0.31001	0.25851
ELVPLLYFSCPYK	Tryptic+	-1.2899	-1.47551	-1.13697	-1.19995
ELVPPDTLHSLPK	Tryptic+	2.44761	2.55561	2.47181	2.48195
ELVPQNYISDSLAQSVVQHLR	Non-Tryptic+	-3.66235	-3.78	-4.8169	-5.11983
ELVPSSDPIVFVVGAFAH	Non-Tryptic+	-2.73762	-2.36972	-2.47786	-2.47246
ELVPSSDPIVFVVGAFAHGK	Tryptic+	-1.85552	-1.72054	-1.82303	-1.75408
ELVQDLLK	Tryptic+	0.203896	0.327626	0.226313	0.200439
ELVQNLLDGK	Tryptic+	-0.141711	-0.0127869	-0.00564177	0.048949
ELVQQYHQF	Non-Tryptic+	-3.8275	-3.65025	-4.11934	-4.04485
ELVSCSNCTDYQAR	Tryptic+	-0.690882	-0.598009	-0.713834	-0.557267
ELVSDANQHVK	Tryptic+	1.06108	1.20658	1.1405	1.09068
ELVSDTNQHVK	Tryptic+	1.01174	1.06887	0.877699	0.945551
ELVTIIPNFSLDK	Tryptic+	0.90927	0.91362	0.896045	0.803546
ELVTQQLPHLLK	Tryptic+	3.64686	3.73331	3.58241	3.58783
ELVTVLLQHR	Tryptic+	-1.25717	-1.13411	-1.42597	-1.38853
ELVVDFLSYK	Tryptic+	0.995546	1.08428	1.01356	0.947449
ELVVTQLGYDTR	Tryptic+	1.4824	1.71739	0.647807	0.562105
ELVYPPDYNPEGK	Tryptic+	2.93279	2.98617	2.9442	2.86523
ELVYTGFWHSPECEFVR	Non-Tryptic+	0.829943	1.02892	-4.63706	-3.92294
ELWDQFHK	Tryptic+	0.221554	0.304518	0.102154	0.216796
ELWFSDDPNVTK	Tryptic+	-0.119386	-0.118	-0.102219	-0.160973
ELWGSVLLESNPYR	Non-Tryptic+	-1.42417	-0.208961	-3.70157	-3.81417
ELWLYHTAAK	Tryptic+	0.490717	0.63985	0.518916	0.557916
ELWSDNFTDFVK	Non-Tryptic+	-0.104377	0.133286	-4.16506	-3.90603
ELYADFIAAQIK	Tryptic+	1.54474	1.59049	1.62391	1.57418
ELYANVVLGDDSLNDCR	Tryptic+	0.471206	0.639492	0.545257	0.516139
ELYEEELR	Non-Tryptic+	-1.18109	-1.2432	-1.15979	-1.11221
ELYENFCK	Tryptic+	0.527937	0.64591	0.617326	0.637658
ELYERPPHLYAVAN	Non-Tryptic+	-1.20587	-0.938144	-1.21642	-1.18243
ELYERPPHLYAVANAAYK	Tryptic+	2.26388	2.39729	2.24526	2.23406
ELYGPDNHLVEWHR	Tryptic+	-0.640952	-0.645053	-0.646208	-0.725045
ELYGSILQENPQVVYK	Tryptic+	-0.360204	-0.342223	-0.233431	-0.392327
ELYGVGVEK	Tryptic+	-0.625847	-0.542512	-0.18648	-0.140051
ELYHVISFDGSYVNYR	Tryptic+	-1.22641	-1.11742	-1.31374	-1.28697
ELYIQHAK	Tryptic+	1.60083	1.61679	1.41446	1.47479
ELYLEDSPLELK	Tryptic+	2.62042	2.66721	2.63601	2.6286
ELYLEEALQNER	Tryptic+	1.00654	1.10752	1.05153	1.09134
ELYLFDVLR	Tryptic+	0.97928	1.07894	1.02747	0.908277
ELYLGLLYPTEDYK	Tryptic+	0.696399	0.683854	0.742592	0.598773
ELYLIGNLNSENNK	Tryptic+	-1.17521	-1.17061	-1.18066	-1.30064
ELYLSHNGIEVIEGLENNNK	Tryptic+	-1.9689	-1.85971	-1.8238	-1.78555
ELYSQLGEK	Tryptic+	0.0755517	0.0803733	0.0747468	0.0283293
ELYTDNQHLK	Tryptic+	-0.0334686	0.048684	-0.0771731	-0.080279
ELYTHLCDVVDK	Tryptic+	-0.528939	-0.611427	-0.649428	-0.586868
ELYTLLNENYVEDDDNMFR	Tryptic+	1.01377	1.08506	0.996323	1.00148
ELYTQNGILHMLDR	Tryptic+	-0.811007	-0.75442	-0.169507	-0.22592
ELYTVVQHVK	Tryptic+	2.52542	2.74143	2.44372	2.46819
ELYVMEISDNPGVHEPGEPEFK	Tryptic+	-1.64889	-1.63443	-1.71822	-1.6088
ELYYHGEPLNVNVHVTNNSTK	Tryptic+	-1.34308	-1.4328	-1.50539	-1.45286
EMACPYSVLISGDIK	Tryptic+	1.11734	1.1804	1.17652	1.10224
EMACTTGVLQTLTLFK	Tryptic+	-0.535838	-0.385027	-0.434241	-0.477164
EMAEEYDEK	Tryptic+	-0.842497	-0.840486	-0.863533	-0.904306
EMAHGSQEAEAPGAVAGAAEVPR	Tryptic+	-2.55261	-2.71669	-2.35472	-2.49258
EMDDPSVGPK	Tryptic+	1.51428	1.61776	1.51274	1.5292
EMDLVGLGLHPLFSSR	Tryptic+	1.15957	1.18527	1.03463	1.03183
EMDNFLAQMEAK	Tryptic+	2.12391	2.21427	2.26861	2.25612
EMDQLPVHSIK	Tryptic+	-0.269598	-0.396668	-0.209447	-0.18496
EMDVVSQHK	Tryptic+	1.56761	1.6626	1.50696	1.58443
EMDYETEVEMEK	Tryptic+	1.32312	1.32894	1.25157	1.24438
EMEEEAEK	Tryptic+	2.2964	2.39053	2.25307	2.24954
EMEENFAVEAANYQDTIGR	Tryptic+	2.61121	2.70509	2.64191	2.58059
EMEHLLER	Non-Tryptic+	-3.49692	-0.428045	-4.71936	-5.00622
EMEHNTVCAAGTSPVGEIGEEK	Tryptic+	-0.297995	-0.316396	-0.516888	-0.36956
EMENEFVLIK	Non-Tryptic+	2.6192	3.50078	-1.00728	-0.843262
EMENFEAPFHCLAK	Tryptic+	0.916682	1.00033	1.0351	1.03683
EMEPLGWIHTQPNESPQLSPQDVTTHAK	Tryptic+	-1.05501	-0.789439	-1.14515	-1.1347
EMEQLVLDK	Tryptic+	-2.25664	-2.03422	-2.08464	-2.14228
EMEQNNGHYFDTAIVNSDLDK	Tryptic+	-3.2083	-3.36929	-3.49913	-3.26058
EMETLEDHPVFNPAMK	Tryptic+	-0.471965	-0.42869	-0.539981	-0.477984
EMETPLSALGIQDGCR	Tryptic+	-0.226919	-0.0688795	-0.174251	-0.233296
EMEYYTHEK	Non-Tryptic+	-1.53611	-1.427	-3.63966	-3.41745
EMFDDVSYDK	Tryptic+	0.387652	0.425397	0.458312	0.385925
EMFEDTVEER	Tryptic+	-2.02202	-2.11122	-2.01757	-2.06469
EMFFEDHIDDAK	Tryptic+	1.57352	1.67224	1.53997	1.60373
EMFGGFFK	Tryptic+	0.163924	0.269281	0.370778	0.247942
EMFGLYGQTTGK	Tryptic+	2.02589	2.14261	1.99065	1.99749
EMFNLFQVTDNR	Tryptic+	0.904556	0.94814	0.851441	0.846165
EMFPYEASTPTGISASCR	Tryptic+	-0.290984	-0.324038	-0.328339	-0.377581
EMGEAFAADIPR	Tryptic+	-2.32359	-2.3623	-2.30254	-2.31138
EMGFGHYEEEESCWEK	Tryptic+	-1.33252	-1.16953	-1.25788	-1.4269
EMGFTNMTEIQHK	Tryptic+	-0.483439	-0.47819	-0.453739	-0.437552
EMGGHHIVALCVLK	Tryptic+	2.10683	2.1087	2.12803	2.08467
EMGLPVGTAAIAPIIAAVK	Tryptic+	0.388512	0.391735	0.331	0.266649
EMGVDVHFPK	Tryptic+	2.62518	2.57189	2.54716	2.56731
EMHFHPK	Tryptic+	-0.400118	-0.266608	-0.728537	-0.513226
EMHLAEQVTNNLK	Tryptic+	0.163104	0.326721	0.191092	0.235073
EMIDIYSTR	Tryptic+	0.173094	0.190302	0.230885	0.225178
EMIFEDTNLK	Tryptic+	-0.326826	-0.368006	-0.444252	-0.402429
EMIFEVLAPLAENDAIK	Tryptic+	-1.88372	-1.77142	-1.99612	-2.09837
EMILNPEGDVNSAK	Tryptic+	-1.16722	-1.19753	-1.29078	-1.3163
EMIPFAVVGSDHEYQVNGK	Tryptic+	1.62301	1.67479	1.60696	1.66183
EMIQHCVNANIDEAYK	Tryptic+	1.28454	1.30911	1.26477	1.25463
EMISSLGVSK	Tryptic+	0.747598	0.795374	0.960378	0.97449
EMIVHSVDDFSSALK	Tryptic+	-2.51502	-2.49233	-1.37713	-1.32089
EMKPPTSQEEWEAEFQR	Tryptic+	-2.48109	-2.23457	-2.24957	-2.48198
EMLAAACQMFLGK	Tryptic+	0.0281932	0.112047	-0.0264402	-0.0317826
EMLAAALR	Tryptic+	-3.19923	-3.19778	-3.11242	-3.11815
EMLDDLMEK	Non-Tryptic+	0.212883	2.45832	-1.09851	-1.06672
EMLEGFYEEISK	Tryptic+	-1.11656	-1.22957	-1.33621	-1.33027
EMLHQIIQR	Tryptic+	-1.99309	-1.95955	-2.312	-2.41755
EMLIEVIEK	Tryptic+	1.99707	2.00569	1.9184	1.94137
EMLMLHEK	Tryptic+	-0.323715	-0.496157	-0.508626	-0.468956
EMLNLYIENEGK	Tryptic+	1.09127	1.1117	1.1184	1.0944
EMLNSVMQELEDYSEGGPLYK	Tryptic+	-1.22813	-1.1267	-1.20126	-1.29391
EMLPHVGVSDFCETK	Tryptic+	0.101894	0.220532	0.0426375	0.0507627
EMLQQSK	Tryptic+	3.5168	3.54114	3.53051	3.49223
EMLTADNLDIDNMR	Tryptic+	-1.02299	-0.949606	-1.04176	-1.00327
EMMLVTSGAVAFGK	Tryptic+	0.670992	0.686993	0.666209	0.644472
EMNDAAMFYTNR	Tryptic+	1.17295	1.32691	1.0195	1.09554
EMNEFIHK	Tryptic+	1.36084	1.43823	1.10013	1.05356
EMNPALGIDCLHK	Tryptic+	1.20215	1.16409	1.08868	1.13906
EMNPNYTEFK	Tryptic+	-0.0773432	-0.000437266	-0.0592445	-0.0520517
EMNPPDNIK	Tryptic+	0.204927	0.254789	0.219052	0.2255
EMNWLDYFALGGNK	Tryptic+	-2.27036	-2.09652	-2.32463	-2.25124
EMPAVLVFK	Tryptic+	-1.69301	-1.35831	-1.54028	-1.45659
EMPPHIYAITDTAYR	Non-Tryptic+	-1.97929	-1.75425	-2.00244	-1.94916
EMPSHCLVHLHK	Tryptic+	-0.696412	-0.759166	-0.93798	-0.87074
EMQADDELLHPLGPDDK	Tryptic+	0.236291	0.250759	0.228588	0.251294
EMQDLSEFCSDK	Tryptic+	-3.76123	-3.28498	-3.78314	-3.62071
EMQDLSEFCSDKPK	Tryptic+	2.37967	2.4591	2.38064	2.3921
EMQDVDLAEVKPLVEK	Tryptic+	2.18893	2.29995	2.15865	2.19988
EMQENDASMR	Tryptic+	-4.47521	-4.59148	-4.7604	-4.94812
EMQNLSFQDCYSSK	Tryptic+	1.88298	2.01118	1.91182	1.8426
EMQNLSQHGR	Tryptic+	-1.30367	-1.21402	-1.23795	-1.18621
EMQPTHPIR	Tryptic+	0.0343692	0.123205	-0.221672	-0.0443262
EMQQLSGGQK	Tryptic+	-0.817109	-0.513748	-2.16053	-2.11723
EMSCIAEDVIIVTSSLTK	Tryptic+	-4.4711	-4.0289	-4.45023	-4.34567
EMSGDLEEGMLAVVK	Tryptic+	1.41946	1.56202	1.40458	1.45022
EMSHSAENPETLDEIYNR	Tryptic+	-1.24177	-1.21534	-1.16278	-1.063
EMSVYEAYR	Tryptic+	-2.93604	-2.7328	-2.8542	-2.68955
EMSWIADTYASTIGHYDINAH	Non-Tryptic+	-1.46333	-1.49294	-1.53881	-1.56416
EMTADVIELK	Tryptic+	2.5903	2.6068	2.53859	2.55104
EMTHLQK	Tryptic+	-0.335763	-0.621062	-0.554362	-0.613775
EMTSTSLYQDK	Non-Tryptic+	0.286817	0.241704	0.252935	0.100654
EMVANWDSLR	Tryptic+	-2.12176	-2.39598	-2.18962	-2.26432
EMVECFNK	Tryptic+	-0.282582	-0.240012	-0.155374	-0.225252
EMVEIITK	Tryptic+	1.67888	1.69287	1.67945	1.69214
EMVELPLR	Tryptic+	-1.20484	-1.25484	-1.24928	-1.33564
EMVHADVELMR	Tryptic+	2.57978	2.63474	2.51725	2.50499
EMVPEFVVPDLTGFK	Tryptic+	1.39129	1.52903	1.38649	1.35126
EMVVFPLLYPEVFEK	Tryptic+	-0.861041	-0.922658	-0.989202	-0.833912
EMVVQLLDDFK	Tryptic+	1.72096	1.81797	1.72784	1.69209
EMWNNTAADDK	Non-Tryptic+	-4.83568	0.475314	-5.19483	-5.08993
EMWTEVPK	Tryptic+	0.903031	1.03713	0.958199	0.887056
EMYDDGVGLPFQSQPDLIGDK	Tryptic+	-2.10407	-2.10117	-2.02344	-2.10513
EMYLQSLFTPGQFTNEALCK	Tryptic+	-1.31843	-1.42775	-1.4033	-1.49226
EMYSVEEAEQLMTLISAAR	Tryptic+	-3.88809	-3.92229	-3.97824	-4.25972
ENAALLTANGLHLSQNR	Tryptic+	-2.36217	-2.28136	-2.25752	-2.28948
ENAAYFQFFSDVR	Tryptic+	-2.51911	-2.53169	-2.46117	-2.53274
ENAEQGEVDMESHR	Tryptic+	1.80795	1.81666	1.74585	1.75097
ENAEVDGDDDAEEMEAK	Tryptic+	1.13705	1.20153	1.05113	1.06915
ENAFFLDHVR	Non-Tryptic+	2.33646	2.41634	-2.56951	-2.31833
ENAIEALK	Non-Tryptic+	-2.38755	1.56383	-3.24563	-2.93086
ENAIIYNNNEDFQVGQAK	Non-Tryptic+	-4.90472	-1.21206	-4.74582	-5.22328
ENAIVVLNHK	Tryptic+	-1.5935	-1.40714	-1.27773	-1.2914
ENALHSYSTQK	Tryptic+	0.396259	0.461511	0.291621	0.43054
ENALSQLDVPFK	Tryptic+	-0.930203	-0.584196	-0.776022	-0.776062
ENALVQMADGNQAQLAMSHLNGHK	Tryptic+	2.55249	2.60916	2.55598	2.57708
ENAPAIIFIDEIDAIATK	Tryptic+	-4.50509	-4.82624	-4.61614	-4.72559
ENASSNHDHDDGASGTPK	Tryptic+	-0.865938	-0.645265	-0.765541	-0.768753
ENATVAHLVGALR	Tryptic+	1.0614	1.17664	1.08846	1.0498
ENAYDLEANLAVLK	Tryptic+	-3.778	-4.19549	-4.07657	-3.83319
ENCGIYFPEIK	Tryptic+	0.974823	1.03363	1.00943	1.00836
ENCHLEQR	Tryptic+	-1.25775	-1.24937	-1.2243	-1.35267
ENCPVPGKPGEAVAAR	Tryptic+	-1.26608	-1.32319	-1.34838	-1.40015
ENDAHLVEVNLNNIK	Tryptic+	0.986045	1.07186	0.936093	0.980502
ENDASNIDGFLGPWAK	Tryptic+	-0.352524	-0.209928	-0.251831	-0.209283
ENDAVTIQVLNQLIQK	Tryptic+	1.43013	1.50945	1.41432	1.40216
ENDEIEAGIHGLVSMTFK	Tryptic+	-1.62317	-1.78098	-0.902652	-1.77604
ENDENCGPTTTVFVGNISEK	Tryptic+	-0.63782	-0.585148	-0.570554	-0.63834
ENDHLFLSLTEQR	Tryptic+	-1.20583	-1.03397	-1.29669	-1.16375
ENDHYQLQVQELTDLLK	Tryptic+	-3.49261	-3.36364	-3.51527	-3.34208
ENDIYNFFSPLNPVR	Non-Tryptic+	-1.35816	1.69148	-5.06663	-4.81349
ENDKTEEMPNDSVLENK	Tryptic+	-2.10935	-2.10775	-2.09739	-2.19932
ENDMSPSNNVVPIHVPPTTENKPK	Tryptic+	2.15216	2.18347	2.15585	2.18411
ENDPSSVLLFLVGSK	Tryptic+	0.312958	0.420846	0.294073	0.259075
ENDSSNDDK	Non-Tryptic+	-1.08536	0.795786	-4.12654	-4.36656
ENDVKPDHETPATEIVQLK	Tryptic+	-0.251248	-0.177529	-0.368736	-0.283677
ENDWYLAYK	Tryptic+	-0.237935	-0.148057	-0.0657589	-0.292987
ENEFAFNAEFK	Non-Tryptic+	-1.45179	2.31686	-1.81026	-1.61962
ENEFSFEDNAIR	Tryptic+	-0.888049	-0.835133	-0.935682	-0.894789
ENEITGALLPCLDESR	Tryptic+	-0.343009	-0.241391	-0.259533	-0.292922
ENELTYYCCK	Tryptic+	1.43263	1.55281	1.55679	1.46907
ENEMLVTVAHFHK	Tryptic+	2.05956	2.08784	2.01295	2.02908
ENENGEYTEHLHSASCQIK	Tryptic+	-0.0922771	-0.0908904	-0.203068	-0.120362
ENEQSLLEYLEK	Tryptic+	0.758525	0.757919	0.755553	0.693979
ENESLTHSTDR	Tryptic+	1.73295	1.77707	1.56805	1.60018
ENEVEEVK	Tryptic+	0.0731933	0.183221	0.0873166	0.129166
ENEVEEVKEEGPK	Tryptic+	0.936442	0.941811	0.541736	0.779722
ENEVLEAWK	Tryptic+	0.963656	0.989639	0.956407	0.926857
ENEVQSLHSK	Tryptic+	1.92078	2.03913	1.63982	1.83672
ENEVSTSATDELLSQFK	Tryptic+	-1.16412	-1.09947	-0.785315	-0.771831
ENFAGEATLQR	Tryptic+	-5.15167	-2.1848	-4.78687	-4.99137
ENFCNIHVSLVPQPSSTGEQK	Tryptic+	0.837664	0.892562	0.833381	0.828462
ENFCVCHLATGDMLR	Non-Tryptic+	1.99571	2.17782	-2.06077	-1.63917
ENFELQAAQEK	Tryptic+	-1.79863	-1.68037	-1.88327	-2.09978
ENFFLGGVTLPLK	Tryptic+	-0.170363	-0.231047	-0.224029	-0.169989
ENFPFVVLGNK	Non-Tryptic+	1.63026	2.49892	-1.02297	-1.09282
ENFQNWLK	Tryptic+	-0.235643	-0.213307	-0.342533	-0.295146
ENFSLDWCK	Tryptic+	1.13051	1.16899	1.15904	1.10689
ENFVDIVDAK	Tryptic+	1.36046	1.38515	1.27646	1.28319
ENFVNSK	Tryptic+	-3.89071	-3.78191	-4.30881	-3.89475
ENGAFTVLVDNYVK	Tryptic+	1.41129	1.46661	1.46475	1.39621
ENGFIYFQK	Tryptic+	0.926303	0.835424	0.905484	0.815354
ENGFTQHVYHK	Tryptic+	-1.20967	-1.20155	-1.15233	-1.25139
ENGGASHPLLDQR	Tryptic+	-0.517317	0.063618	-0.813537	-0.822554
ENGLEVLQEAFSR	Tryptic+	-1.60146	-1.6209	-1.65971	-1.6872
ENGLPLEYQEK	Tryptic+	1.75993	1.91352	1.8132	1.74984
ENGSDNLPSSAGSGDK	Tryptic+	-0.410727	-0.225699	-0.244048	-0.165938
ENGSDNLPSSAGSGDKPLSDPAPF	Tryptic+	-1.01933	-1.01704	-0.990988	-1.07518
ENGTVTAANASTLNDGAAALVLMTADAAK	Tryptic+	-0.43681	-0.431987	-0.58748	-0.462793
ENGVDYVIMGMPHR	Non-Tryptic+	-0.610768	0.0237358	-0.532597	-0.782434
ENGVHSLIIEPVTSR	Tryptic+	0.21476	3.39534e-05	0.132245	0.256393
ENGVHTIDVK	Non-Tryptic+	-0.272737	-0.265309	-0.326441	-0.359596
ENGVTHPIDYH	Non-Tryptic+	-0.29079	-0.255093	-0.53509	-0.398297
ENGVTHPIDYHTTDYVDEIK	Tryptic+	1.50771	1.61817	1.49645	1.54553
ENGVTHPIDYHTTDYVDEIKK	Tryptic+	0.545506	0.598533	0.614958	0.587897
ENGVYLIDVK	Tryptic+	2.95418	3.01061	3.01645	2.95392
ENHADLGIFVK	Tryptic+	1.16269	1.25052	1.15087	1.17547
ENHATFMNELK	Tryptic+	-0.23011	-0.131404	-0.327005	-0.181788
ENHDIANEVFK	Non-Tryptic+	-2.28301	-2.40161	-3.47532	-3.79401
ENHEAQLK	Non-Tryptic+	-0.463909	3.58124	-0.705128	-0.59587
ENHEDPPLK	Non-Tryptic+	1.31423	1.36203	-0.702464	-0.563909
ENHEFDGK	Tryptic+	2.51931	2.78385	2.51107	2.57956
ENHSSEGTK	Tryptic+	0.0444116	0.144577	-0.0278484	-0.00199138
ENIAEWK	Tryptic+	-1.34794	-1.24468	-1.31612	-1.35991
ENIAGHLK	Non-Tryptic+	3.91839	3.98483	0.514014	0.67958
ENIASVLENYHTESK	Tryptic+	1.70602	1.7897	1.7301	1.71105
ENIAYLTHTER	Tryptic+	1.40132	1.47435	1.2948	1.38114
ENIDAQLK	Non-Tryptic+	0.646603	0.883233	-0.620827	-0.740636
ENIEEFAMGPEEAVK	Tryptic+	-0.802502	-0.687039	-0.891257	-0.806666
ENIEHNSTTSTFCGTPEYLAPEVLHK	Tryptic+	-0.963671	-0.922785	-1.13749	-1.05009
ENIFAIQTLK	Tryptic+	-0.113043	-0.0178369	0.000598111	-0.0911438
ENIFGESR	Tryptic+	-2.62725	-2.4211	-2.76173	-2.63888
ENIHGPWDEAEIK	Tryptic+	-1.62976	-1.6041	-1.66006	-1.6181
ENIKPNETSPSFSK	Tryptic+	-0.995607	-1.22581	-1.28589	-1.10767
ENILEEFSK	Tryptic+	3.07213	3.1848	3.0918	3.08825
ENILFGCQLEEPYYR	Tryptic+	-1.41414	-1.34964	-1.38934	-1.54745
ENILFGMGNPLLDISAVVDK	Tryptic+	-2.74611	-2.35605	-2.49779	-2.53745
ENILVSLGAVGEGFHNYH	Non-Tryptic+	-2.06027	-1.84676	-2.06922	-2.20517
ENILVSLGAVGEGFHNYHH	Non-Tryptic+	-1.64212	-1.41931	-1.65976	-1.49106
ENIQHFQAEEEANLLR	Tryptic+	0.246742	0.388674	0.320598	0.282748
ENISLLEK	Tryptic+	-1.39956	-1.38374	-1.37765	-1.31803
ENITDAIWGSESNYEAIK	Tryptic+	-1.5583	-1.66836	-1.4944	-1.54412
ENITEDEAK	Tryptic+	0.878192	1.00439	0.88518	0.910255
ENIVEAIIH	Non-Tryptic+	-0.635201	-0.499218	-0.669966	-0.703428
ENIVEAIIHSPELIR	Tryptic+	1.99993	2.09423	2.03481	1.98394
ENKEEELIDK	Tryptic+	-1.20208	-1.2151	-1.56326	-1.45696
ENKPSIIFIDEIDSLCGSR	Tryptic+	-0.175316	-0.0434003	-0.051786	-0.126152
ENKPSYIHYQPAQDR	Tryptic+	-2.098	-1.85665	-2.04339	-1.98704
ENKPTCYPK	Tryptic+	0.842673	0.707008	0.687964	0.790773
ENKTAVVVGTITDDVR	Tryptic+	-1.13086	-0.909409	-1.68166	-1.59729
ENLAQAVEHR	Tryptic+	1.3651	1.43184	1.39192	1.37492
ENLATVEGNFASIDER	Tryptic+	0.446555	0.539797	0.433702	0.467862
ENLEEEAIIMK	Tryptic+	1.69306	1.7625	1.69999	1.70987
ENLELILTQSVENVGVR	Tryptic+	-0.736683	-0.757785	-0.881898	-0.751812
ENLESWLNYLK	Tryptic+	1.35459	1.39979	1.408	1.38756
ENLFMDLLR	Tryptic+	-2.06403	-2.09643	-2.19502	-2.27207
ENLGDVQISDK	Non-Tryptic+	-0.119377	0.161995	-3.13178	-2.88666
ENLGQGWMTQK	Tryptic+	-1.56735	-1.31647	-1.59459	-1.64199
ENLHYDQGCQTSR	Non-Tryptic+	-0.204044	-0.221659	-1.83405	-1.66113
ENLISALEEAK	Tryptic+	1.42011	1.4351	1.37943	1.3604
ENLISALEEAKK	Tryptic+	0.615659	0.694843	0.703764	0.77783
ENLITHQK	Tryptic+	1.52985	1.72569	1.2965	1.39731
ENLKAAQEEYVK	Tryptic+	1.28187	1.31789	0.804942	0.86119
ENLLDFIK	Tryptic+	-1.46556	-1.25089	-1.29399	-1.36906
ENLLEEQGSIALR	Tryptic+	-2.60922	-2.5561	-2.71147	-2.45984
ENLLGSIK	Tryptic+	1.76363	1.82695	1.783	1.73295
ENLLLSDSPSCR	Tryptic+	-2.18962	-2.05046	-2.23959	-2.15478
ENLLSLACQHQF	Non-Tryptic+	-0.826621	-0.87861	-0.900167	-0.852711
ENLLTYLPDSLTQLR	Tryptic+	-2.42357	-2.33323	-2.25141	-2.23205
ENLMASDHLDTPMLR	Tryptic+	-0.986132	-0.837915	-1.10053	-0.961649
ENLNLSK	Tryptic+	-0.656341	-0.611487	-0.642803	-0.661259
ENLPQDYAR	Tryptic+	-1.53103	-1.50397	-1.58685	-1.57669
ENLPSHFK	Tryptic+	1.11091	1.84801	0.598139	0.694564
ENLQHTQAEEEAHLLTQQR	Tryptic+	-2.7871	-2.88946	-2.72962	-2.71829
ENLSDEDK	Tryptic+	-2.17129	-2.21298	-2.40373	-2.1968
ENLSYDLVPLK	Tryptic+	0.886625	0.898293	0.924171	0.91336
ENLTDLVVDTDTLGESTQPQR	Tryptic+	-3.5769	-3.782	-3.57338	-3.57335
ENLTELSGGQR	Tryptic+	-3.97975	-3.69259	-4.61415	-3.86901
ENLVEALQELK	Tryptic+	-1.60604	-1.73692	-1.50058	-1.66752
ENLVFLAQK	Tryptic+	1.90908	0.911482	2.40496	2.46008
ENLVLHLDR	Tryptic+	0.804145	0.839986	0.734718	0.763232
ENLWLNLTDGSILCGR	Tryptic+	-3.13152	-3.27305	-3.3482	-3.42136
ENMAYTVECLR	Tryptic+	-0.466381	-0.460425	-0.204979	-0.330992
ENMEAISPLK	Tryptic+	-0.571278	-0.489414	-0.497985	-0.529545
ENMPSHFK	Tryptic+	1.24654	1.2853	1.03545	1.12065
ENNAVYAFLGLTAPPGSK	Tryptic+	0.846027	0.83686	0.842772	0.747299
ENNDHINLK	Non-Tryptic+	-1.54685	-1.22044	-1.6056	-1.56949
ENNFQPYPLPHVR	Tryptic+	-2.57557	-2.50892	-2.60612	-2.50727
ENNIDHITK	Tryptic+	0.825124	0.888001	0.633392	0.729147
ENNIEQIYPVNAISFH	Non-Tryptic+	0.00111002	-0.0373925	0.125854	-0.0683902
ENNLPSLHLITIK	Tryptic+	2.18342	2.23188	2.11545	2.18107
ENNLSEEVLGK	Tryptic+	0.829527	0.869683	0.717578	0.838109
ENNTHPEWSFTTVR	Tryptic+	-0.138927	-0.110142	-0.215362	-0.161669
ENNTVSNIHPK	Tryptic+	-0.536372	-0.43657	-0.581047	-0.510909
ENNVDAVHPGYGFLSER	Tryptic+	-0.254921	-0.266877	-0.322422	-0.350311
ENNYLNQHVNR	Tryptic+	-1.46585	-1.31869	-1.39226	-1.35145
ENNYTYEFDFSK	Tryptic+	0.616801	0.591737	0.41535	0.353891
ENPDIYK	Tryptic+	-1.3646	-1.43076	-1.62354	-1.41314
ENPEEDEDQRNPAK	Tryptic+	-1.58368	-1.41119	-1.7821	-1.44637
ENPEFDLHFEK	Tryptic+	2.15364	2.22387	2.13861	2.13619
ENPEGEEK	Non-Tryptic+	-5.38655	1.70427	-4.84398	-5.01577
ENPETEEDVGPVVQHIYELR	Tryptic+	-1.79926	-1.71603	-1.60658	-1.91736
ENPFQNLK	Tryptic+	-1.74047	-1.6474	-1.77823	-1.78024
ENPGFDFSGAEISGNYTK	Tryptic+	1.5761	1.67689	1.5724	1.52323
ENPGLTQDIIMK	Tryptic+	2.27367	2.37275	2.30034	2.27501
ENPGSWFSEFK	Tryptic+	-0.258911	-0.260843	-0.340258	-0.344763
ENPHATSNSIFINWK	Tryptic+	1.26946	1.42071	1.21336	1.24029
ENPHDAVVFHPK	Tryptic+	1.42759	1.50498	1.3453	1.38825
ENPIHIWDAFTGELR	Tryptic+	-5.0246	-4.49794	-4.26656	-4.89633
ENPPVKPDFSK	Tryptic+	2.68918	2.76481	2.51189	2.61755
ENPSATLEDLEK	Tryptic+	0.315246	0.709096	0.656273	0.647545
ENPSATLEDLEKPGVDEEPQHVLLR	Tryptic+	-2.85287	-2.81613	-2.91504	-2.79171
ENPSEEAQNLVEFTDEEGYGR	Tryptic+	0.128221	0.0772644	-0.00655069	-0.0650566
ENPVLDVVSNPEQTAGEER	Tryptic+	-3.61353	-3.68447	-3.70414	-4.25473
ENQELNAHNQELNNR	Tryptic+	-2.02072	-1.88848	-2.13921	-2.11833
ENQGDETQGQQPPQR	Tryptic+	-1.15251	-0.928596	-1.07262	-1.05111
ENQGSHESPTLNPETVAINLSDVDLSK	Tryptic+	-0.449154	-0.244417	-0.445213	-0.488088
ENQKHIYYITGETK	Tryptic+	0.487493	0.538875	0.149565	0.189625
ENQLIIFADDTYPR	Non-Tryptic+	-1.01915	0.818024	-1.40813	-1.30465
ENQLQLSCFINQEVK	Tryptic+	0.92955	1.07096	0.949689	0.978668
ENQQATSGPNQPSVR	Tryptic+	-1.82103	-1.90808	-1.90518	-1.83174
ENQQHYGDLLNHCAVLEK	Tryptic+	0.31235	0.367063	0.348936	0.323186
ENQTAVDVFR	Tryptic+	-2.78381	-2.70512	-2.58684	-2.62725
ENQWFDVGVIK	Tryptic+	2.08346	2.10043	2.02265	1.97822
ENSASSDDLLVAEVGISDYGDK	Non-Tryptic+	-0.183518	1.38634	-4.77099	-4.75812
ENSEGAGAK	Tryptic+	-1.92592	-1.88724	-1.79673	-2.0226
ENSETVVTGSLDDLVK	Tryptic+	0.908079	1.0647	0.932413	0.830053
ENSFGSPLEFR	Tryptic+	-1.56841	-1.55253	-1.60291	-1.6843
ENSGHIYNK	Tryptic+	1.32729	1.5013	1.3418	1.39241
ENSGYLK	Tryptic+	-1.9708	-2.06674	-1.97172	-1.94928
ENSIEILSSTIK	Tryptic+	-0.0246003	0.0136119	-0.133608	-0.0582799
ENSLENEK	Tryptic+	0.304828	0.31725	0.0562332	0.0185097
ENSLILAGGDCQLHTMDLETGTFTR	Tryptic+	-1.28646	-1.36974	-1.28685	-1.3281
ENSLLEETLHFDHAVR	Non-Tryptic+	1.24814	1.3096	-2.33513	-2.26293
ENSLSNLFTMTVEVK	Tryptic+	-0.775508	-0.826288	-0.785438	-0.856506
ENSREDALFCK	Tryptic+	-0.907489	-1.06259	-1.96861	-1.52154
ENSSPSVTSANLDHTK	Tryptic+	-1.70306	-1.97484	-1.71201	-1.80278
ENSTASEVLDSLSQSVHVKPENLR	Tryptic+	-1.53805	-1.29148	-1.50624	-1.42666
ENSTHFSQPNSTK	Tryptic+	3.20917	3.32186	3.1891	3.20705
ENTEEASHK	Tryptic+	0.858026	0.889705	0.22938	0.470473
ENTEFTDHELQEWYK	Tryptic+	1.35931	1.47971	1.42536	1.42637
ENTEGEYSGIEHVIVDGVVQSIK	Tryptic+	1.22103	1.22833	1.19649	1.0944
ENTEGEYSSLEHESVAGVVESLK	Tryptic+	1.5909	1.70971	1.58079	1.57969
ENTEHLAEK	Tryptic+	1.03021	1.00422	1.06057	1.02542
ENTFTIENESVK	Tryptic+	0.192138	0.221049	0.196296	0.155851
ENTHEATYIQR	Tryptic+	-0.607267	-0.728631	-0.730435	-0.801469
ENTHQTLK	Tryptic+	1.53065	1.58682	1.4379	1.40948
ENTLNQLVGAAFGAAGQR	Tryptic+	-0.431871	-0.351114	-0.468638	-0.469572
ENTQTTIK	Tryptic+	0.461095	0.587724	0.46562	0.431392
ENTVGLHR	Tryptic+	1.4535	1.52322	1.49744	1.4428
ENTYPFLAMIMLK	Tryptic+	-2.94777	-2.93347	-2.94594	-2.75599
ENVATTDTLESTTVGTSV	Tryptic+	-1.37647	-1.31746	-1.46275	-1.51963
ENVDTFEASVK	Tryptic+	0.393507	0.504062	0.453068	0.42375
ENVDYIIQELR	Tryptic+	-0.049485	0.16649	-0.0277093	-0.120756
ENVEAAQSYR	Tryptic+	-2.27788	-2.07032	-2.27704	-2.4191
ENVEDAFLEAAK	Non-Tryptic+	-4.70264	1.44337	-4.67511	-4.12717
ENVEGHDLPASEK	Tryptic+	1.56593	1.62183	1.53594	1.57397
ENVFQEHQTLK	Tryptic+	1.91923	1.98671	1.70213	1.75279
ENVILINK	Tryptic+	-1.88195	-1.79479	-1.87701	-1.83446
ENVIMSQILPCIK	Tryptic+	0.65363	0.842671	0.780964	0.700785
ENVLFLTSGTR	Tryptic+	-0.410402	-0.30982	-0.454065	-0.341732
ENVLIGDGAGFK	Tryptic+	2.37848	2.40149	2.35309	2.32422
ENVNATENCISAVGK	Tryptic+	1.04448	1.17984	1.06844	1.02196
ENVNLAQIR	Tryptic+	-2.96126	-3.27034	-2.83543	-3.17518
ENVNSLLPVFEEFLK	Tryptic+	-4.79922	-4.64113	-4.61594	-4.25533
ENVPPGPEVCITHQEGEK	Tryptic+	0.157513	0.111821	0.0697252	0.0221155
ENVSALDMEK	Tryptic+	-0.732992	-0.752676	-0.770331	-0.783937
ENVSNCIQLK	Tryptic+	1.29163	1.27203	1.28647	1.23219
ENVVNFIDCLVR	Tryptic+	-3.63285	-3.34738	-3.50446	-3.40465
ENVVVIHPDFR	Tryptic+	1.1055	1.18688	1.07486	1.03793
ENVYDELR	Tryptic+	0.0553409	0.00831804	0.00831452	0.0320362
ENWHEEVLR	Tryptic+	-0.723289	-0.587473	-1.05497	-0.901512
ENYDLATLK	Non-Tryptic+	1.89827	1.82479	-0.509601	-0.358363
ENYHHNIGSPY	Non-Tryptic+	0.484935	0.522363	0.417873	0.443269
ENYHYVTILMK	Tryptic+	1.06537	1.81607	1.141	1.11108
ENYLFVCSCPK	Tryptic+	0.450444	0.437246	0.463866	0.439161
ENYLIQEGEEITCK	Non-Tryptic+	-0.490487	-0.362802	-0.559591	-0.529703
ENYNQYDLNR	Tryptic+	-2.12485	-2.23339	-2.25145	-2.08284
ENYPNAGLTMNYCR	Non-Tryptic+	-1.67671	-1.48896	-4.79446	-4.90449
ENYSHHTQDDR	Tryptic+	-0.999216	-1.01133	-1.16372	-1.13105
ENYSHHTQDDRR	Tryptic+	-3.16382	-3.29942	-4.27146	-3.95896
EPAFEDITLESER	Tryptic+	-3.63883	-3.91203	-0.302987	-0.34457
EPAFEDITLESERK	Tryptic+	-1.43103	-1.57496	-0.404388	-0.477844
EPAHALAFQQK	Tryptic+	-1.40071	-1.46333	1.03789	0.9991
EPAHLMSLFGGK	Tryptic+	2.50823	2.66215	4.65944	4.67179
EPAHLMSLFGGKPM	Non-Tryptic+	-1.64098	-1.40024	2.36516	2.34315
EPALNEANLSNLK	Tryptic+	-1.62156	-1.53375	0.205424	0.235531
EPAPDSGLLGLFQGQNSLLH	Tryptic+	-4.75988	-5.23165	-3.05843	-2.95144
EPAPETADGPYLVIVEQPK	Tryptic+	-0.482876	-2.3201	0.383988	0.305061
EPATINYPFEK	Tryptic+	-3.44682	-3.02683	1.39758	1.31896
EPAVLELEGK	Tryptic+	-1.01786	-0.910666	2.57703	2.51124
EPCLHPLEPDEVEYEPR	Tryptic+	-5.53849	-1.81136	0.354772	0.282826
EPDHMELEEDR	Tryptic+	2.18228	-1.33571	2.25831	2.23994
EPDHPFYSNISK	Non-Tryptic+	-1.25766	-1.36711	-1.62367	-1.7079
EPEAAAPAPGTGGDSVCGETHR	Tryptic+	-0.724099	-4.79146	-0.401424	-0.503004
EPEDEGEDDD	Tryptic+	-2.01399	-3.469	-1.97773	-1.9409
EPEEINADDEIEDTCDHKEDDLGAVEEQR	Tryptic+	-3.25372	-3.95546	-3.3689	-3.02715
EPEEVATCVGR	Tryptic+	-1.60833	-3.90194	-1.47586	-1.66897
EPELFQTVAEGLR	Tryptic+	0.881742	-4.59048	1.12435	1.06664
EPELGLEELLR	Tryptic+	-2.96901	-4.52115	-1.75795	-1.94963
EPELLEPIPYEFMA	Tryptic+	-0.779376	-5.54127	-0.120858	-0.0802085
EPELQQYVPQLQNNTILR	Tryptic+	-0.0522132	-1.72233	0.189528	0.115903
EPEPNFQLLDNPAR	Tryptic+	-1.64413	-2.2376	-1.41303	-1.40653
EPERPLPPLGPVAVDPK	Tryptic+	-0.536086	-3.19002	-0.402293	-0.630776
EPESFPFVILGNK	Tryptic+	1.06408	-0.992823	2.11656	2.04067
EPESILQVLSQMEK	Tryptic+	0.37537	-1.59282	1.22721	1.18291
EPEVLSTMAIIVNK	Tryptic+	1.72562	-0.028282	2.46051	2.45068
EPEYVPWTATSGPGGIR	Tryptic+	-3.19843	-4.06571	-2.56068	-2.59364
EPFELEAFYTNLHEVPYPDAR	Tryptic+	-5.34452	-5.05713	-2.81648	-2.88478
EPFFHGHDNYDQLVR	Tryptic+	-1.96495	-3.11756	0.676819	0.635897
EPFFHGQDNYDQLVR	Tryptic+	-1.12584	-1.22729	0.36277	0.422518
EPFHSILSVLK	Tryptic+	-1.33382	-1.15543	2.63906	2.52903
EPFLEATDNSHLR	Tryptic+	-5.12283	-4.68221	-2.19722	-2.40773
EPFLQQLK	Tryptic+	-2.69623	-1.95674	3.33345	3.26546
EPFLSCCQFAESLR	Tryptic+	-1.34096	-3.42713	-0.856202	-0.825607
EPFPTIYVDSQK	Tryptic+	-1.00312	-0.676357	2.64231	2.5709
EPFTIAQGK	Tryptic+	0.601023	1.53763	2.283	2.24605
EPGDQGPAHPPGADMSH	Non-Tryptic+	0.252506	-5.11752	1.07873	1.03944
EPGDQGPAHPPGADMSHSL	Tryptic+	-1.05657	-4.80691	-0.459443	-0.32805
EPGDTVHK	Tryptic+	-1.11636	-1.12022	1.30621	1.31051
EPGEYAVHIMCDDEDIK	Tryptic+	0.680092	-0.796064	3.10819	3.04619
EPGHFNPESR	Tryptic+	-4.57474	-4.79398	0.721155	0.69783
EPGSGSGGGVYWVDSQQK	Tryptic+	-5.92386	-5.0544	-0.707061	-0.845371
EPGVNWHAK	Tryptic+	-1.67874	-1.53625	0.915728	0.829122
EPHFQSLLEAHDIVASK	Tryptic+	-3.97852	-3.65679	2.14642	2.13413
EPHGWVVDLVNK	Tryptic+	-1.09091	-1.0111	1.70423	1.69263
EPIDIEEGIK	Tryptic+	-0.292809	-3.55299	-0.0698561	0.00552616
EPIDIEEGIKK	Tryptic+	1.41472	-1.84415	1.73254	1.70554
EPIEDLSPDR	Tryptic+	-1.66038	-3.60845	-1.47005	-1.65452
EPILVVSYK	Tryptic+	0.548119	-0.242231	1.10418	1.04157
EPIPSLEAIYLLSPTEK	Tryptic+	-3.76914	-4.62595	-2.71487	-2.71102
EPIPVLPTVHYNMGGIPTNYK	Tryptic+	1.73608	-3.69098	2.25977	2.18016
EPIVGSTDYGK	Tryptic+	-0.0146267	-1.75369	1.61089	1.57757
EPIVGSTDYGKDEDSAEALLK	Tryptic+	-0.711694	-5.74455	-0.472221	-0.42463
EPIWETLSEEK	Tryptic+	-2.0681	-1.55571	2.71908	2.71667
EPIYHSPITK	Tryptic+	-0.450319	-1.17004	0.583549	0.64649
EPLDPDPSHSPSDK	Tryptic+	2.08776	-3.60293	2.38776	2.35418
EPLEFHAK	Tryptic+	0.00155147	0.0525934	2.91579	2.89183
EPLFGISTGNLITGLAAGAK	Tryptic+	-4.16196	-3.49142	-0.490345	-0.57385
EPLGPALAHELR	Tryptic+	-1.63557	-1.55765	1.81422	1.81367
EPLGTHGHMK	Tryptic+	0.11749	0.0889151	1.64174	1.74898
EPLGVNAK	Tryptic+	-3.22009	-2.82512	-0.899976	-0.951791
EPLIELFVK	Tryptic+	-2.41745	-2.10129	1.65434	1.64349
EPLLVTNGADNALR	Tryptic+	-5.1758	-4.85204	-3.28759	-3.80712
EPLPPIQQHIWNMLNPPAEVTTK	Tryptic+	-3.90139	-3.6214	-0.390953	-0.494231
EPLTIIHPLLGCSDPYALTR	Tryptic+	-5.14647	-4.82044	-0.154228	-0.164694
EPLVDVVDPK	Tryptic+	-1.19256	-3.11647	2.80301	2.70766
EPLVQVHR	Tryptic+	-0.272393	-0.241743	0.843794	0.769531
EPLVYDLASLK	Tryptic+	-2.97761	-3.20246	0.595972	0.553108
EPLYVGVDDDK	Tryptic+	-1.87084	-1.74405	1.50639	1.45023
EPMKDDITGEPLIR	Tryptic+	-4.52434	-4.9209	-0.773161	-0.560894
EPMQTGIK	Tryptic+	1.05134	0.765015	1.50349	1.48319
EPNAEVPRPIPH	Non-Tryptic+	-2.84654	-2.33821	0.499628	0.563161
EPNLFSHDAVVR	Tryptic+	-0.42367	-0.369772	0.201103	0.104294
EPNSENVDISSGGGVTGWK	Tryptic+	-4.01672	-3.42142	-0.79598	-0.978212
EPNSLHGGVR	Tryptic+	-5.9954	-4.82751	0.251952	0.397047
EPPKPPLNNFK	Tryptic+	-1.6872	-1.82785	-1.63376	-1.53388
EPPLLLGVLHPN	Non-Tryptic+	-1.84816	-1.89423	-2.0013	-1.84472
EPPLLLGVLHPNTK	Tryptic+	0.808253	0.808106	0.735598	0.722207
EPPLSLTIHLTSPVVR	Tryptic+	0.900072	0.67956	0.797018	0.754521
EPPNAKPDWLK	Tryptic+	2.03819	2.09676	1.97707	2.04757
EPPPGEAIFPFNIHENDR	Tryptic+	-3.22142	-3.08263	-3.53225	-3.59832
EPPQGAHFLSR	Tryptic+	1.36595	1.21589	1.35529	1.40472
EPPTAQDGELAALHVK	Tryptic+	-2.13256	-2.10086	-2.19121	-2.19231
EPPTDVTPTFLTTGVLSTLR	Tryptic+	-1.08296	-1.05144	-1.05213	-1.05144
EPQGQLQEAFQGK	Non-Tryptic+	-0.0273269	-0.0397856	-0.320033	-0.198479
EPQLAFHQR	Tryptic+	-1.88131	-1.90009	2.23189	2.20257
EPQPEVAAAEEEK	Tryptic+	0.970722	-3.27861	0.99578	0.93745
EPSEVPTPK	Tryptic+	-5.88051	-4.71506	-0.683401	-0.833854
EPSFIVVHYAGPVR	Tryptic+	-3.70371	-3.19619	-1.39831	-1.26722
EPSFPDVQHGVLIHK	Tryptic+	-2.97263	-2.29222	2.95094	2.97186
EPSLATWEATWSEGSK	Tryptic+	-3.74916	-3.8323	-0.291928	-0.264651
EPSPPIDEVINTPR	Tryptic+	-3.02892	-3.15633	-1.6369	-1.89555
EPSSQLFSKPEVIK	Tryptic+	-2.35961	-2.62861	0.31637	0.372624
EPSSYDFVYHYG	Tryptic+	-4.51489	-4.54432	-0.736917	-0.805492
EPSVQEATSTSDILK	Tryptic+	-2.87329	-3.05652	0.164515	0.129794
EPTNEELNR	Tryptic+	-4.1274	-4.71023	-1.3402	-1.35045
EPTYQLNIHDIK	Tryptic+	-2.4355	-2.14822	0.80854	0.756949
EPVDEDLYPEHYR	Tryptic+	0.114596	-2.17789	0.432531	0.403805
EPVDFEQWIEK	Tryptic+	-3.21438	-4.3619	0.91776	0.97459
EPVETAVDNNSK	Tryptic+	0.839517	-2.37052	0.989699	0.901834
EPVFEFVRPPPYHPK	Tryptic+	-2.20655	-2.22308	0.594527	0.626913
EPVGEGEALLGMDLLR	Tryptic+	-0.885363	-2.67561	-0.782118	-0.784226
EPVNLEGDDTSLIHGK	Tryptic+	1.3162	-0.699425	2.08014	2.10672
EPVPLQHGDR	Tryptic+	-2.79723	-4.73011	1.71079	1.74803
EPVVLALAEK	Non-Tryptic+	-1.86085	-2.33327	-0.0310324	-0.0308979
EPVVVETVEEK	Tryptic+	-0.776915	-2.27998	0.131604	0.191355
EPWLLPSQHNDIIR	Tryptic+	1.16219	0.243815	3.08993	3.0085
EPYGHLGPAELLEASPAAR	Tryptic+	-4.45188	-4.40556	0.0950883	0.0662475
EPYMDEIFHLPQAQR	Tryptic+	-2.11912	-2.06176	-0.689628	-0.786905
EPYQILLDGTFCQAALR	Tryptic+	-5.04606	-5.46224	-2.57741	-2.74298
EQAADSILVLEAALK	Tryptic+	-1.22108	-1.18153	-1.22876	-1.33311
EQAAEHYK	Tryptic+	1.17358	1.32765	0.994851	1.05063
EQAAYHLH	Non-Tryptic+	-1.13314	-1.00389	-1.1194	-1.20729
EQADFAIEALAK	Tryptic+	-0.156251	0.0290003	-0.159161	-0.139496
EQADHFTQTPLDPGSQVLVR	Non-Tryptic+	-4.1581	-0.874051	-4.75685	-4.89114
EQADYCVSHMK	Tryptic+	-0.448965	-0.607799	-0.605002	-0.576219
EQAELEAAR	Tryptic+	-0.770499	-0.695904	-0.786013	-0.90511
EQAELTGLR	Tryptic+	-3.34359	-3.2825	-3.23087	-3.24226
EQAIGEYEDLRAENQK	Tryptic+	-0.437683	-0.298473	-0.549464	-0.452827
EQALADLNSVEK	Tryptic+	-1.54764	-1.59566	-1.97904	-2.12355
EQALQDLQQQR	Tryptic+	-1.13212	-1.00068	-1.67202	-1.2453
EQALQLAQK	Tryptic+	-0.0302195	0.0500607	-0.166252	0.0176345
EQCCYNCGK	Tryptic+	0.73415	0.832043	0.85506	0.782518
EQCDIQHFVEK	Non-Tryptic+	1.00582	1.13639	-2.83934	-2.26896
EQCEQLEK	Tryptic+	0.471213	0.58279	0.613686	0.484038
EQCMFHDDWISSIK	Non-Tryptic+	-2.09473	2.36921	-3.86303	-3.51865
EQCPSVVSLLSESYNPHVR	Non-Tryptic+	0.553245	0.686268	-4.91312	-4.44104
EQDDELRK	Tryptic+	-3.02591	-3.29052	-3.04293	-3.46634
EQDDGILQIQK	Tryptic+	-2.43423	-2.40111	-2.7698	-2.35209
EQDDLLVLLADQDQK	Tryptic+	-0.428042	-0.366381	-0.415176	-0.425292
EQDHASDAYTALLSSVLQR	Tryptic+	-0.0445176	-0.162285	-0.232021	-0.302892
EQDHIIIIPR	Tryptic+	0.703419	0.772849	0.601996	0.701455
EQDHLVEEVAR	Tryptic+	1.5812	1.60896	1.51636	1.53659
EQDIYTHLVK	Tryptic+	0.809684	0.819862	0.822176	0.886244
EQDKPPNLVLK	Tryptic+	2.08799	1.92013	1.74668	1.83331
EQDLQLEELR	Tryptic+	-2.75423	-2.58246	-2.50367	-2.61116
EQDQRPLHPVANPHAEISTK	Tryptic+	-0.92023	-0.900916	-0.964886	-1.05402
EQDSEMEK	Tryptic+	1.70562	1.79081	1.6788	1.68855
EQDSEVSEDTK	Tryptic+	0.635073	0.589566	0.61895	0.67252
EQDVDVSSHSYTINGLK	Tryptic+	-1.31842	-1.1475	-1.23881	-1.2324
EQDYLCHVYVR	Tryptic+	1.73302	1.7975	1.72542	1.67295
EQEAGLLQFLR	Tryptic+	-2.50968	-2.49222	-2.42159	-2.49829
EQEAGVLAMDALHR	Tryptic+	0.0684192	0.112494	0.0250251	0.0416338
EQEDVASTTR	Tryptic+	-0.638251	-0.487132	-0.709488	-0.632243
EQEEEEQK	Tryptic+	1.97568	2.11938	1.98419	1.97614
EQEEEREAIR	Tryptic+	-1.9309	-1.79358	-2.29095	-2.14879
EQEELNDAVGFSR	Tryptic+	-3.03433	-3.09661	-3.11904	-3.01206
EQEFPVEPVGEK	Tryptic+	0.118809	0.262982	0.0861681	0.0461236
EQEFQDIYNFVESK	Tryptic+	-3.15374	-3.3301	-3.60155	-3.59453
EQEHMINWVEK	Tryptic+	2.48297	2.59233	2.62124	2.58288
EQEIVASSPSLSGLK	Tryptic+	-0.636361	-0.498163	-0.608681	-0.645815
EQELDQHK	Tryptic+	0.0140396	0.194347	-0.144343	-0.116148
EQELQQTLQQEQSVLDQLR	Tryptic+	-4.43101	-4.19433	-4.29198	-4.30204
EQELSEEDK	Tryptic+	1.83491	1.80539	1.67323	1.65148
EQEPDFEEK	Tryptic+	-0.38656	-0.335065	-0.438251	-0.400436
EQEPELSFLK	Tryptic+	0.046799	0.113385	-0.0981643	-0.0275219
EQEPMPTVDSHEPR	Tryptic+	1.17355	1.26558	1.10022	1.15919
EQEQAAPGPAAGGEAPK	Non-Tryptic+	2.64533	2.87352	-4.08629	-3.29274
EQFASTNIAEELVK	Tryptic+	0.65723	0.740129	0.568859	0.569667
EQFGQQLLAHGHYASPEIK	Non-Tryptic+	-1.53984	-1.57858	-1.67103	-1.57932
EQFHQFLEAK	Tryptic+	0.0896297	0.113706	0.0308698	0.0519494
EQFLDGDGWTSR	Tryptic+	0.438861	0.521214	0.437502	0.365557
EQFLVPDHTIK	Tryptic+	1.4082	1.45975	1.38619	1.3745
EQFPDISQESDSPFVFICK	Tryptic+	-3.13907	-3.15705	-3.78771	-3.22281
EQFTLPSVVHR	Tryptic+	-2.81902	-2.57689	-2.72501	-2.79239
EQFYHSCK	Tryptic+	1.14467	1.18555	0.700745	0.78657
EQGFGGVTDAIGADHR	Tryptic+	-0.156823	-0.0243347	-0.0995578	-0.134473
EQGNAYYAK	Tryptic+	0.326632	0.298403	0.32595	0.314174
EQGPYETYEGSPVSK	Tryptic+	-0.311823	-0.342202	-0.369915	-0.39545
EQGQAPITPQQGQALAK	Tryptic+	-1.83082	-1.648	-1.86418	-1.75455
EQGSLLGK	Tryptic+	-0.151237	-0.0250253	-0.138762	-0.159518
EQGVEEHETLLLR	Tryptic+	0.647201	0.500343	0.495982	0.616558
EQGVLSFWR	Tryptic+	-1.81374	-1.61734	-1.7042	-1.70992
EQGVTFPSGDIQEQLIR	Tryptic+	-0.138312	0.0669029	-0.0516073	-0.0880838
EQGYDPFK	Tryptic+	-1.55504	-1.60965	-1.75074	-1.73148
EQGYDVIAYLAN	Non-Tryptic+	-0.655478	-0.70114	-0.671177	-0.663517
EQGYDVIAYLANIGQK	Tryptic+	3.28585	3.28234	3.31271	3.23506
EQHAAELK	Tryptic+	2.00992	2.01045	2.02871	1.9816
EQHDAQVR	Tryptic+	-2.02681	-1.9448	-2.06714	-1.48889
EQHGLQLQSEINQLHSK	Tryptic+	0.0969713	0.136894	0.00505546	-0.0586319
EQHGVAASCLEDLR	Tryptic+	0.0950494	0.148002	0.0099178	0.0679974
EQHIAECMAK	Tryptic+	0.113501	0.434002	-0.093364	0.0829366
EQHLAQLQQLQQMHQK	Tryptic+	-1.60424	-1.64696	-1.47943	-1.32489
EQHLLEQAELSR	Tryptic+	-0.199371	-0.287744	1.39774	0.121918
EQHLSENEPVDTNSDNNLFTDTDLK	Tryptic+	-0.184044	-0.18186	-0.262953	-0.325774
EQHPDMSVTK	Tryptic+	1.01338	0.991155	0.91965	0.982302
EQHPDMSVTR	Tryptic+	-1.59649	-1.55827	-1.58098	-1.63964
EQHTEDTVK	Tryptic+	1.89331	1.72052	1.68605	1.7009
EQHVGGTK	Tryptic+	1.20156	1.23421	1.03118	1.05257
EQHVPGSPFTAR	Non-Tryptic+	-2.39622	1.21438	-2.3882	-2.30492
EQHVQDIIPINSHFR	Tryptic+	0.292196	0.470747	0.135394	0.113127
EQHYEEK	Tryptic+	0.89933	0.923857	0.798602	0.850598
EQIAHLK	Tryptic+	-0.174907	0.0319103	-0.291988	-0.274349
EQIAPFHTEFTIK	Tryptic+	0.58815	0.623628	0.530962	0.489158
EQIDFLAAR	Tryptic+	-0.554077	-0.474176	-0.610739	-0.514503
EQIDIFEGIK	Tryptic+	1.14866	1.23956	1.23172	1.14023
EQIDNLATELCR	Tryptic+	-1.40949	-1.38208	-1.30112	-1.40076
EQIEHHPR	Tryptic+	-1.33146	-1.28033	-1.27427	-1.26447
EQIEHLHR	Tryptic+	-0.0232751	-0.048772	0.0366122	-0.0369229
EQIESLTEVHR	Tryptic+	0.0829499	0.0508411	0.00909618	-0.0888366
EQIEWLIEHK	Tryptic+	-1.08928	-0.858275	-1.02124	-1.09735
EQIGQTHR	Tryptic+	-1.42002	-1.12734	-2.53275	-2.54676
EQIIELELK	Tryptic+	1.70871	1.75049	1.64253	1.67593
EQILEEFSK	Tryptic+	3.54408	3.60335	3.53015	3.53555
EQILEHESLGLLR	Tryptic+	0.410287	0.425099	0.293955	0.346035
EQILGDEAR	Tryptic+	-0.46547	-0.58521	-0.436821	-0.477698
EQILPPQDLSHYIK	Tryptic+	1.24657	1.24528	1.14116	1.15879
EQIQNQLDHLK	Tryptic+	-0.477671	-0.327017	-0.535832	-0.444865
EQIQSLLHEMVH	Non-Tryptic+	-1.64649	-1.7603	-1.88433	-1.69379
EQISDIDDAVR	Tryptic+	0.248026	0.385284	0.319999	0.250078
EQISDIDDAVRK	Tryptic+	0.215183	0.319979	-0.0582867	0.209771
EQISLYPEVK	Tryptic+	0.663043	0.788319	0.668003	0.533044
EQITLPEQAK	Tryptic+	-1.91069	-1.93694	-2.22649	-2.14213
EQIVEGYYLK	Tryptic+	0.636022	0.864908	0.710596	0.611172
EQIVGPLESPVEDSLWPYK	Tryptic+	-1.98798	-1.81888	-1.99723	-2.20713
EQIVPKPEEEVAQK	Tryptic+	2.89813	2.90121	2.85327	2.87352
EQIVTIGNKPVETIGFDSIMK	Tryptic+	-1.37035	-1.30478	-1.36155	-1.38685
EQIVVDLSHPGVSEDDQVSR	Tryptic+	0.129483	0.249555	0.108869	0.088571
EQLAELQSGFVK	Tryptic+	0.215964	0.360476	0.304898	0.297097
EQLAESILHEGSTGCR	Tryptic+	-0.538822	-0.332835	-0.410404	-0.467978
EQLAIAEFAR	Tryptic+	-1.8713	-1.7873	-1.97887	-1.82655
EQLAQAMFDHIPVGVGSK	Tryptic+	2.89601	2.9645	2.89767	2.91238
EQLDAELLR	Tryptic+	-3.22529	-2.94034	-3.1267	-3.12914
EQLDAFIDQLYK	Tryptic+	0.574386	0.669694	0.570658	0.544644
EQLDNQLDAYMSK	Tryptic+	1.93804	2.0756	2.00403	1.97423
EQLDPDELETITMHK	Tryptic+	-0.619231	-0.544794	-0.595748	-0.582447
EQLDSSNSTIAILQTEK	Tryptic+	-1.58095	-1.55571	-1.57387	-1.60503
EQLDTHMELYSQLK	Tryptic+	-0.0331068	0.117284	-0.0188955	-0.0421091
EQLEAAKPEPVIEEVDLANLAPR	Tryptic+	-3.2411	-2.7247	-2.95425	-2.93856
EQLEAVLEGHLR	Tryptic+	0.483771	0.46629	0.479699	0.45172
EQLEEEEEAK	Tryptic+	1.58451	1.64818	1.61933	1.56365
EQLEHIK	Tryptic+	1.66361	1.78043	1.53967	1.59695
EQLELFQNIR	Tryptic+	-1.34466	-1.27676	-1.29219	-1.14943
EQLFAVSHDK	Tryptic+	1.97678	2.118	1.80637	1.93447
EQLFSSLLR	Tryptic+	-1.4894	-1.43759	-1.45674	-1.48381
EQLGEEIDSK	Tryptic+	2.15091	2.30156	2.17429	2.19116
EQLGPVTQEFWDNLEK	Tryptic+	1.12284	1.20507	1.19272	1.13275
EQLGYIVFSGPR	Tryptic+	-0.794436	-0.88498	-0.860241	-0.904457
EQLHLVMQGDVIR	Tryptic+	1.17752	1.1921	1.18932	1.14346
EQLHLYDTR	Tryptic+	-1.22421	-1.19123	-1.19817	-1.18875
EQLHVSAVETFANGNFPK	Tryptic+	-1.7445	-1.6091	-1.61663	-1.63235
EQLIDYLMLK	Tryptic+	-0.538589	-0.420896	-0.52511	-0.611843
EQLLALSACAPFNVR	Tryptic+	-1.8616	-2.08206	-2.01516	-2.06844
EQLLQSNPVLEAFGNAK	Tryptic+	-1.19819	-1.04328	-1.17975	-1.18429
EQLMASDDFGR	Tryptic+	-2.95176	-2.7318	-2.58837	-2.60355
EQLMFPFHFVDR	Tryptic+	1.80636	1.87319	1.79768	1.75962
EQLMGHSEWDHK	Tryptic+	0.763238	0.859884	0.752709	0.78705
EQLMTVLQAGK	Tryptic+	2.319	2.37746	2.29935	2.29606
EQLNEYK	Tryptic+	-1.86228	-1.61925	-1.93709	-1.72771
EQLQALIPYVLNPSK	Tryptic+	0.826796	0.839825	0.859569	0.770597
EQLQDLHDQIAGQK	Tryptic+	-1.94276	-1.98311	-2.10293	-2.1257
EQLQLLEEQHR	Tryptic+	0.903894	1.00954	0.846364	0.9012
EQLQQEIEDWSK	Tryptic+	-0.109032	-0.0175238	-0.177437	-0.190301
EQLRQEQALLEEIER	Tryptic+	-1.41259	-1.31899	-1.3689	-1.38524
EQLSAAGEGGDAGR	Non-Tryptic+	-4.77335	-2.38075	-5.07234	-5.18139
EQLSDMMMINK	Tryptic+	1.55094	1.59685	1.5082	1.53363
EQLTEEAR	Tryptic+	-0.111474	-0.0546605	-0.123592	-0.108558
EQLTPSQIMSLEK	Tryptic+	1.87009	1.8657	1.82381	1.83267
EQLVTALCDIK	Non-Tryptic+	0.679637	0.619345	0.570785	0.659587
EQLYLELSQLTH	Non-Tryptic+	-3.92356	-3.71265	-4.00378	-3.97528
EQMAQQLAEETQGFQR	Tryptic+	-1.01727	-0.921132	-1.06277	-1.02446
EQMDNAVYTFETLLHQELGK	Tryptic+	-1.72689	-1.52092	-1.5128	-1.68727
EQMEAEIAHLK	Tryptic+	1.94676	2.05008	1.89362	1.93462
EQMELHHQNLNLQETLK	Tryptic+	-1.53721	-1.8528	-1.49331	-1.65033
EQMQPTHPIR	Tryptic+	0.469575	0.651935	0.528584	0.400107
EQNIVFNAETYSNLIK	Tryptic+	-0.949215	-0.909248	-0.942162	-0.943957
EQPLDEELK	Tryptic+	0.974671	1.07347	0.830203	0.930675
EQPQQTVIADHSLSASHMETTMK	Tryptic+	-0.73779	-0.733322	-0.941542	-0.826078
EQPYHPPDIK	Tryptic+	0.207417	0.293189	0.0268544	0.203106
EQQASMEEK	Tryptic+	0.415865	0.611648	0.310042	0.376079
EQQDLEFAK	Tryptic+	1.20768	1.3615	1.17009	1.21103
EQQEAIEHIDEVQNEIDR	Tryptic+	1.70341	1.75325	1.74428	1.71251
EQQEAIEHIDEVQNEIDRLNEQASEEILK	Tryptic+	-1.72179	-1.66716	-1.67199	-1.8705
EQQEPSSGGSVVPTVQEPK	Tryptic+	-3.1974	-2.91104	-3.43026	-3.043
EQQEVADRLETK	Tryptic+	-0.254701	-0.0809355	-0.581927	-0.298975
EQQHFLQDCHELK	Tryptic+	-1.22571	-1.06825	-1.20812	-1.30709
EQQHLLASADTGR	Tryptic+	-0.758258	-0.605636	-0.763494	-0.635696
EQQHVMEELFQSSFR	Tryptic+	1.94335	1.91368	1.91671	1.95504
EQQIEEHR	Tryptic+	1.05877	1.15279	0.997724	1.05979
EQQIVIQSSGGLSK	Tryptic+	0.344829	0.4477	0.480176	0.425658
EQQLAEIEAR	Tryptic+	-1.46498	-1.31697	-1.27468	-1.29366
EQQLPVNEETLFQK	Tryptic+	-0.192188	-0.194512	-0.251241	-0.321604
EQQLVGEK	Tryptic+	-0.903752	-0.655152	-0.761998	-0.932187
EQQPHVER	Tryptic+	-3.40004	-1.27129	-2.24489	0.4132
EQQSPDIAQGVHLDR	Non-Tryptic+	-4.04409	-4.56068	-4.18367	-3.70557
EQSEGVGAR	Tryptic+	-2.39195	-2.13167	-2.26173	-2.38362
EQSELDQDLDDVEEVEEEETGEETK	Tryptic+	-2.07726	-1.92524	-2.16804	-2.03199
EQSELVDLAENIQQK	Tryptic+	-0.957209	-0.767888	-0.984553	-1.19832
EQSGTIYLQHADEER	Tryptic+	-0.905851	-0.287264	-0.998857	-0.854427
EQSGTIYLQHADEEREK	Tryptic+	-1.11505	-1.09037	-1.15844	-1.27562
EQSICAAEEQPAEDGQGETNK	Tryptic+	-2.76449	-2.65146	-2.90314	-2.89818
EQSIFGDHRDEEEETHMK	Tryptic+	0.054972	0.0785074	-0.0304576	-0.0174656
EQSILELGSLLAK	Tryptic+	2.49212	2.56548	2.51131	2.4326
EQSLAAESK	Tryptic+	-0.542853	-0.461356	-0.610837	-0.560049
EQSLDALQTHYDELQAR	Tryptic+	-0.654009	-0.57272	-0.66226	-0.595208
EQSLENLIK	Tryptic+	0.086656	0.0773257	0.0652374	0.13184
EQSLHSFHTLF	Non-Tryptic+	-0.073927	0.076935	-0.143449	-0.15143
EQSQHLDGER	Tryptic+	-2.63158	-2.58143	-2.54978	-2.59433
EQSQLTATQTR	Tryptic+	-4.21319	-4.51844	-4.41548	-4.31307
EQSTCNFQAIVISLK	Tryptic+	-1.17291	-1.14243	-1.27551	-1.12031
EQSVLLLHACAHNPTGVDPRPEQWK	Non-Tryptic+	0.684009	0.743844	-5.38958	-5.02677
EQTADGVAVIPVLQR	Tryptic+	-0.150973	-0.107347	-0.224646	-0.144663
EQTDQTQAQELHR	Tryptic+	-0.813917	-0.862723	-0.9819	-0.960551
EQTEGEYSSLEHESAR	Tryptic+	0.803669	0.711628	0.628682	0.582214
EQTFLSHGALLAK	Tryptic+	0.687353	0.604325	0.749085	0.794557
EQTFSGGTSQDTK	Tryptic+	0.467007	0.473712	0.480754	0.459026
EQTGLEAYALGLDTK	Tryptic+	-0.203558	-0.148555	-0.167063	-0.189759
EQTGNLK	Tryptic+	-0.428775	-0.437947	-0.465813	-0.437192
EQTISLFQAMK	Non-Tryptic+	-0.453654	1.8322	-0.68196	-0.640088
EQTLISMPYHVC	Non-Tryptic+	-2.50087	-2.35135	-2.39475	-2.57432
EQTLISMPYHVCTLK	Tryptic+	1.9983	2.06955	1.89205	1.884
EQTLSPTITSGLHNIAR	Tryptic+	0.863565	1.02405	1.03403	0.929884
EQTPEHGK	Tryptic+	2.94169	3.03312	2.39785	2.67957
EQTTVDHFWGLDDDGDLK	Tryptic+	0.836006	0.97917	0.761956	0.797169
EQVAEETSGDSK	Tryptic+	-0.401748	-0.353105	-0.46404	-0.365544
EQVANSAFVER	Tryptic+	0.567396	0.565717	0.551391	0.48086
EQVDLYQFMAK	Non-Tryptic+	2.46843	2.48754	0.847544	0.783676
EQVEVVEFHSNK	Tryptic+	-1.3466	-1.04442	-1.38344	-1.23909
EQVEVVEFHSNKK	Tryptic+	-0.730485	-0.363012	-0.565462	-0.606884
EQVFPVDALHHK	Tryptic+	-0.144589	-0.0394428	-0.160613	-0.101097
EQVHQGGVELQQLEAGLQEAGEEDTR	Tryptic+	-1.56959	-1.40628	-1.80573	-1.63571
EQVLCHPLLEDR	Tryptic+	-0.264836	-0.200454	-0.354615	-0.27925
EQVLQPVSAELLELDIR	Tryptic+	-3.747	-3.73374	-4.52534	-3.99126
EQVNDLFSR	Tryptic+	-0.58048	-0.484919	-0.607547	-0.542151
EQVPSGAELER	Tryptic+	0.0534302	0.0788961	0.092385	-0.0491254
EQVPSLGSNVACGLAYTDYHK	Tryptic+	1.33791	1.35513	1.25945	1.28622
EQVVEDRPVGGR	Tryptic+	-0.343108	-0.316023	-0.654632	-0.697657
EQVYDAMGEK	Tryptic+	2.25021	2.33772	2.34565	2.33236
EQWDTIEELIR	Tryptic+	-3.84232	-3.90255	-3.94136	-4.01331
EQWIQDAEECDR	Tryptic+	-0.78272	-0.887787	-0.986735	-0.934541
EQWLNNMQIPEK	Tryptic+	1.1609	1.2276	1.16944	1.1097
EQWQEQINQLK	Tryptic+	-0.530768	-0.354452	-0.453784	-0.413474
EQYAQEHGLNFQR	Tryptic+	-1.4665	-1.48606	-1.62231	-1.67202
EQYELVHR	Tryptic+	0.768451	0.871695	0.896437	0.891026
EQYGLGPYEAVTPLTK	Tryptic+	-0.277865	-0.191027	-0.230067	-0.313798
EQYHEEQK	Tryptic+	0.0986985	0.192472	-0.0958507	-0.0613989
EQYIPNEEFLHSDLLEDSK	Tryptic+	0.0012802	-0.0784723	-0.0729425	-0.0779694
EQYLMAISDK	Tryptic+	-0.286449	-0.179895	-0.207525	-0.165006
EQYLYTK	Tryptic+	-0.73639	-0.768559	-0.663644	-0.77649
EQYPGIEIESR	Tryptic+	-2.1697	-2.03504	-2.19187	-2.06707
EQYSDAPEEIR	Tryptic+	-1.5984	-1.43837	-1.44744	-1.46796
EQYSTSLAQSEAELK	Tryptic+	-2.28183	-2.42733	-2.42229	-2.40518
ERAEEIYPIK	Tryptic+	-0.883746	-0.832796	-0.939421	-0.900308
ERDEDDEDGDGDGDGATGK	Tryptic+	-0.138698	-0.123298	-0.280394	-0.33938
ERDEFVVK	Tryptic+	0.108618	0.245906	-0.784289	-0.0924829
ERDEMETHLQSLQFDK	Tryptic+	-1.02814	-0.887325	-1.1265	-0.946632
ERDFTSLENTVEER	Tryptic+	-1.6955	-1.63345	-1.99848	-1.75068
ERDSASFNPELLTHILDGSPEK	Tryptic+	-0.503438	-0.227897	-0.353373	-0.442367
ERDSELSDTDSGCCLGQSESDK	Tryptic+	-4.72737	-4.5944	-4.49749	-4.83328
ERDVEELQLK	Tryptic+	2.02889	2.11553	1.6642	1.90563
ERDVYEELLTQAEIQGNINK	Tryptic+	0.239171	0.248082	0.39028	0.3516
ERECPTVAPAHSLTK	Tryptic+	-0.0965358	-0.0624756	-0.246446	-0.181472
EREDEELNNPMK	Tryptic+	-3.42395	-3.37412	-3.31999	-3.24954
EREDEIATMECINNGK	Tryptic+	-0.220143	-0.105217	-0.089198	-0.130746
EREDGKEDEGGNEEEAGK	Tryptic+	1.78028	1.75824	1.68507	1.68043
EREDSGDAEAHAFK	Tryptic+	0.420678	0.539619	0.291802	0.404077
EREEHLLEQLAK	Tryptic+	1.16802	1.30353	1.18782	1.15744
EREELEQAQIK	Tryptic+	-1.0921	-0.863596	-1.24252	-1.04505
EREEQETTSSK	Tryptic+	-0.468934	-0.452918	-0.471042	-0.541482
EREGLENDLK	Tryptic+	-0.69116	-0.7134	-0.856444	-0.78385
EREIDDYIVQAK	Tryptic+	0.0669039	0.22691	0.103773	0.086245
EREIQSLK	Tryptic+	-0.655611	-0.671766	-2.11943	-1.28636
ERELELLPPPPQQK	Tryptic+	-1.17976	-1.23933	-1.27836	-1.24975
EREVLQLQEEVK	Tryptic+	0.680615	0.780596	0.731488	0.704329
ERGDQTVLILHAK	Tryptic+	1.03166	1.168	0.897307	0.999945
ERGDYVLAVK	Tryptic+	3.01585	3.03758	2.6938	2.9242
ERHPGSFDVVHVK	Tryptic+	2.86076	2.96442	2.71018	2.74218
ERIDFLPHYDTLVK	Tryptic+	2.04255	2.09742	1.98455	1.98281
ERIEIEQNYAK	Tryptic+	-2.36055	-2.27829	-2.37186	-2.33625
ERIPEAPAGPPSDFGLFLSDDDPKK	Tryptic+	-0.626651	-0.605924	-0.449043	-0.451139
ERLDEPHFGAK	Tryptic+	1.62764	1.71427	1.62828	1.64281
ERLDPETLESLGLIK	Tryptic+	1.84972	1.94344	1.83076	1.80401
ERLDQPMTEIVSR	Tryptic+	-1.58159	-1.54929	-1.54518	-1.42026
ERLEDLNFPEIK	Tryptic+	-0.537799	-0.18768	-0.629209	-0.429844
ERLEQELALEER	Tryptic+	-2.59455	-2.31641	-2.3818	-2.43593
ERLEQQVPVNQVFGQDEMIDVIGVTK	Tryptic+	-0.817536	-0.756021	-0.845102	-0.883151
ERNEDFIEIAR	Tryptic+	-0.293298	0.0698197	-0.226411	-0.0602605
ERNPPLAEALLSGDLEK	Tryptic+	0.036423	0.119553	-0.0308558	-0.0144327
ERNVEDLSGGELQR	Tryptic+	-2.9098	-2.96187	-2.9021	-2.98507
ERPAAISIEIK	Tryptic+	-0.739345	-0.572217	-1.06258	-0.699213
ERPDAETQK	Tryptic+	-0.11294	-0.102624	-0.97507	-0.299062
ERPDCLDTVLAR	Tryptic+	-2.54658	-2.611	-2.94541	-2.68237
ERPDLPPIQYEPVLCSR	Tryptic+	-1.36156	-1.38681	-1.55393	-1.3499
ERPDLPPVQYEPVLCSR	Tryptic+	-5.34313	-4.5186	-4.2749	-4.44314
ERPDTGVYVK	Tryptic+	0.248598	0.311682	0.259705	0.370398
ERPDVGVYIK	Tryptic+	-0.288268	-0.112814	-0.605418	-0.281031
ERPFQAGELILAETGEGETK	Tryptic+	-0.432687	-0.306268	-0.591466	-0.406346
ERPGSEEPPAEPVSFYTQPF	Non-Tryptic+	-2.01086	-1.75385	-1.96488	-1.86078
ERPGSEEPPAEPVSFYTQPFSH	Non-Tryptic+	-2.92775	-2.83311	-2.9318	-2.97888
ERPGSEEPPAEPVSFYTQPFSHYGQAL	Non-Tryptic+	-2.02208	-2.03136	-2.08699	-2.1936
ERPISLGIFPLPAGDGLLTPDAQK	Tryptic+	-1.99764	-1.87569	-1.82059	-2.12106
ERPLPPLGPVAVDPK	Non-Tryptic+	-1.79884	1.32292	-2.18403	-2.13997
ERPTDEEGFLHPPGEK	Tryptic+	0.520559	0.616951	0.57035	0.577452
ERPTPSLNNNCTTSEDSLVLYNR	Tryptic+	-3.78663	-4.00506	-4.78536	-3.8944
ERQEAEEAK	Tryptic+	2.63638	2.6738	1.71479	2.39383
ERQENILVEPDTDEQR	Tryptic+	-4.46517	-4.24395	-4.29208	-4.52548
ERSDALNSAIDK	Tryptic+	-0.845505	-0.859038	-1.06235	-0.776159
ERSPEVLSGGEDGAVR	Tryptic+	-0.771136	-0.926102	-1.00762	-0.920165
ERTEIELSYAK	Tryptic+	0.718104	0.699735	0.493428	0.609186
ERTEVEQAYAK	Tryptic+	-0.234115	-0.221182	-0.22901	-0.185676
ERTNEGVIEFR	Tryptic+	0.686533	0.735709	0.614834	0.728953
ERVDELTTDLEILK	Tryptic+	1.46309	1.4936	1.37758	1.41536
ERVEAGDVIYIEANSGAVK	Tryptic+	-0.0879192	0.0642496	-0.117699	-0.0378424
ERVEAVNMAEGIIHDTETK	Tryptic+	2.46964	2.57959	2.47362	2.50731
ERVEDLFEYEGCK	Tryptic+	-1.21649	-1.14739	-1.29045	-1.21797
ERVEDVPIPIYFPPESQR	Tryptic+	0.225809	0.281406	0.0586461	0.0633255
ERVPYTDDGLEAIIFTAQGDMR	Tryptic+	-0.300535	-0.291851	-0.325179	-0.298477
ERWEQGQADYMGADSFDNIK	Tryptic+	-3.19287	-2.93618	-3.17813	-3.00492
ERYDNLEMEYLQK	Tryptic+	-1.27221	-1.1981	-1.27638	-1.36774
ESAAHDYTLR	Tryptic+	1.85996	-1.99138	1.8543	1.86423
ESADGLQGETQLLVSR	Tryptic+	-2.6948	-2.89006	-2.8377	-2.90035
ESADPLGAWLQDAR	Tryptic+	-0.0760714	-0.112143	-0.175245	-0.115172
ESAEFQTQLEK	Tryptic+	1.78354	1.52255	1.77441	1.76017
ESAEGPPPLYNTNHDFK	Tryptic+	-1.14683	-1.27352	-1.0281	-1.07848
ESAINVAEGK	Tryptic+	-0.707697	-0.906591	-0.616045	-0.69926
ESAINVAEGKK	Tryptic+	-0.685451	-1.33042	-1.16015	-0.726966
ESAKPEISAMSAHDK	Tryptic+	-0.311027	-0.948818	-0.685081	-0.281068
ESALASADLEEEIHQK	Tryptic+	-0.402754	-0.434365	-0.577774	-0.397348
ESALDHLK	Non-Tryptic+	-0.510477	-2.11411	1.65239	1.79188
ESALILLQTVPK	Tryptic+	1.21416	1.23032	1.23081	1.23731
ESALLFDAEK	Tryptic+	2.17897	2.0615	2.12973	2.16548
ESAQAIEDLAGFKDPAAGHTEESMTDDK	Tryptic+	-1.57701	-1.65113	-1.5802	-1.52689
ESATADAGYAILEK	Tryptic+	1.94804	1.84728	1.97433	1.93135
ESAVHSQYK	Tryptic+	0.640425	0.350338	0.268874	0.509127
ESAWTKPDGVK	Tryptic+	1.6326	1.35034	1.53339	1.66879
ESCDSALR	Tryptic+	0.603474	0.167455	0.552185	0.533713
ESCEVALDMYEHETGR	Tryptic+	0.366852	0.387902	0.285336	0.409969
ESCGIHETTFNSIMK	Non-Tryptic+	1.68462	0.32274	1.4851	1.56158
ESCLEAYTGIVQGLK	Tryptic+	2.24173	2.12439	2.27343	2.26417
ESDAVECLNYQHYK	Non-Tryptic+	-0.877217	-0.939344	-1.0252	-0.976325
ESDDGTEELEVR	Tryptic+	-3.31749	-3.54542	-3.8309	-3.59861
ESDDPMAYIHF	Non-Tryptic+	-0.712203	-0.589242	-0.692924	-0.566089
ESDELIGQK	Non-Tryptic+	0.557193	0.431227	0.646189	0.484139
ESDEPHHSK	Tryptic+	2.08433	2.17602	1.93385	1.9858
ESDIMTTNGVIHVVDK	Tryptic+	2.41043	2.46143	2.45292	2.46487
ESDLAAHQDR	Non-Tryptic+	0.305952	0.443565	0.216203	0.297214
ESDLNGAQIK	Tryptic+	2.28083	2.26427	2.27494	2.29116
ESDLPSAILQTSGVSEFTK	Tryptic+	-0.549811	-0.320133	-0.53506	-0.590858
ESDLSHVQNK	Tryptic+	2.48957	2.51574	2.41158	2.40508
ESDQTLAALLSPK	Tryptic+	-0.280528	-0.198191	-0.524735	-0.550275
ESDSPHAVTVYMLEPH	Non-Tryptic+	-3.87708	-4.44447	-4.33109	-4.16734
ESDTGLAPPALWDLAADK	Tryptic+	-1.10381	-0.808038	-0.981969	-1.0809
ESDTGLWLHNK	Tryptic+	1.02644	0.941945	0.932437	0.9834
ESDVGFIPTSGLSGENLITR	Tryptic+	-1.97752	-1.82025	-1.84373	-1.90038
ESDVPLK	Tryptic+	1.51051	1.49601	1.46876	1.44942
ESDVPLKTEEFEVTK	Tryptic+	0.0821534	0.102458	-0.371191	-0.491532
ESDVVQELLK	Tryptic+	0.351442	0.456573	0.373955	0.377586
ESDWDGIIACHQGK	Tryptic+	0.912094	0.944056	0.804112	0.887104
ESDYFTPQGEFR	Tryptic+	-0.715792	-0.715334	-0.395681	-0.528058
ESEADNTK	Tryptic+	-2.66692	-2.49435	-2.67322	-2.46451
ESEAFHLIK	Tryptic+	1.25152	1.16939	1.09012	1.16984
ESEAQISWFAPEDHGYGTEVSTK	Tryptic+	-0.484168	-0.583373	-0.49606	-0.452966
ESEDFIVEQYK	Tryptic+	0.681652	0.760866	0.70803	0.663876
ESEDKPEIEDVGSDEEEEK	Tryptic+	0.478477	0.560606	0.446373	0.413625
ESEDKPEIEDVGSDEEEEKK	Tryptic+	-0.148482	-0.303737	-0.210582	-0.241196
ESEDSTDFNDK	Tryptic+	-1.29631	-1.13983	-1.21865	-1.30104
ESEEANEDLRR	Tryptic+	-2.16138	-2.07945	-2.51356	-2.39705
ESEEGCPK	Tryptic+	-1.7796	-1.67634	-1.7365	-1.80887
ESEEGNPVR	Tryptic+	-1.75091	-1.73807	-1.69895	-1.84299
ESEEPNQGNNAAADTGHR	Tryptic+	-1.66037	-1.47382	-1.75718	-1.87096
ESEEVVSR	Non-Tryptic+	-1.84391	0.19036	-4.79317	-4.87709
ESEFDDEPK	Tryptic+	0.220862	0.384563	0.273521	0.315943
ESEGALNEHMTSLASVLK	Tryptic+	1.76118	1.84458	1.62706	1.70125
ESEGLYGQPGDETYQDIFR	Tryptic+	-1.68815	-1.78744	-1.70589	-1.70137
ESEHTGPGWESAR	Tryptic+	-1.78404	-2.59054	-2.61961	-2.59605
ESEIIDFFLGASLK	Tryptic+	-2.83547	-3.05226	-2.7021	-3.01437
ESELGDRPLQVGER	Tryptic+	-1.79699	-1.78827	-1.81368	-1.82406
ESELIYVFK	Tryptic+	0.874492	0.810091	0.798497	0.85752
ESENLASGDQPR	Tryptic+	-2.46253	-2.68115	-2.64484	-2.39757
ESENVVCHFYR	Tryptic+	-0.980583	-0.847665	-1.10148	-0.928987
ESEPQAAAEPAEAK	Tryptic+	2.59208	2.64771	2.59739	2.60041
ESEQELHEGAK	Tryptic+	-1.01665	-0.910575	-1.02862	-1.08452
ESESAPGDFSLSVK	Tryptic+	1.05019	1.11644	1.03061	1.0421
ESESCDCLQGFQLTHSLGGGTGSGMGTLLISK	Tryptic+	0.141483	-0.965251	0.149131	0.147222
ESESEDHR	Non-Tryptic+	-2.36792	-2.25463	-4.85844	-4.91182
ESETTTSLVLER	Non-Tryptic+	-1.69059	-1.46971	-1.65817	-1.71487
ESEVAHVDQLFDDASR	Tryptic+	1.43845	1.49453	1.36903	1.39827
ESEVLEGAER	Tryptic+	-1.86043	-1.21739	-1.48074	-1.40934
ESEVLIGNLGDK	Tryptic+	0.833528	0.876349	0.814204	0.753837
ESFADVLPEAAALVK	Tryptic+	-0.440817	-1.05169	-0.408658	-0.418514
ESFAEMNR	Tryptic+	-2.19885	-4.84164	-2.30449	-2.26942
ESFDGSVR	Tryptic+	2.04311	0.850627	1.97896	1.96223
ESFEGQMTEDNIEVGICNEAGFR	Tryptic+	-0.195592	-0.0992547	-0.148888	-0.166781
ESFESQFLADTER	Tryptic+	0.293636	0.215667	0.307457	0.260424
ESFETFINK	Tryptic+	1.08272	1.11028	1.11522	1.11311
ESFPFVILGNK	Non-Tryptic+	0.92082	1.17589	-0.793198	-0.760177
ESFQIFLDELHEHGQLH	Non-Tryptic+	-1.35933	-1.42373	-1.32785	-1.29363
ESFSLVQVQPGVDIIR	Tryptic+	-0.0563985	0.0221452	-0.112721	-0.122989
ESFTPTEEHVLVVR	Non-Tryptic+	-1.84221	-2.31008	-1.83126	-1.66483
ESFVLASEHNTPVR	Non-Tryptic+	-0.0596306	-0.17644	-4.19104	-3.8517
ESGASHLSFPK	Tryptic+	1.9052	1.89334	1.91664	1.89204
ESGASVDEVAR	Tryptic+	-1.61885	-1.81449	-1.50047	-1.59368
ESGCSFVLALMQK	Tryptic+	0.60737	0.491167	0.543119	0.482003
ESGELYYSIEK	Tryptic+	1.0239	1.04199	1.0569	0.993893
ESGETGPCMEYLLHHK	Tryptic+	0.256627	0.292939	0.1637	0.243042
ESGGDNSVFDIFELTGAAR	Non-Tryptic+	-0.579298	-0.546967	-4.6432	-5.14311
ESGGEEWVLDANDSPVHR	Tryptic+	-1.77471	-1.69506	-1.8439	-1.86736
ESGHSNWLGDPEEPLTGFSWR	Tryptic+	-2.41503	-2.8044	-2.50132	-2.40454
ESGKPGAHVTVK	Non-Tryptic+	0.927186	0.938412	0.583484	0.738675
ESGLAEYLFDK	Non-Tryptic+	-2.10841	0.678289	-2.8229	-2.61492
ESGLISTK	Tryptic+	-1.72572	-1.7993	-1.8507	-1.80065
ESGLQAAHPN	Non-Tryptic+	-0.773006	-0.798044	-0.782436	-0.683907
ESGLQAAHPNSIFLIDHAWTCR	Tryptic+	-1.94977	-2.01414	-2.01504	-1.97578
ESGMNLNPEVEGTLIR	Tryptic+	-0.232108	-0.193832	-0.379607	-0.318713
ESGMSSLYVFNPIFGK	Tryptic+	2.09985	2.0872	2.22565	2.10677
ESGMTTAFIHALER	Tryptic+	-2.3605	-1.91361	-2.05578	-2.40245
ESGPSGIETELR	Tryptic+	-3.44638	-3.73799	-3.59222	-3.1209
ESGSLNPDHGPAVIHC	Non-Tryptic+	-1.44333	-1.43979	-1.4388	-1.60479
ESGSLSPEHGPVVVH	Non-Tryptic+	0.160086	0.0234682	-0.0556218	0.0293483
ESGSLSPEHGPVVVHC	Non-Tryptic+	-0.555197	-0.392064	-0.400754	-0.543278
ESGSLSPEHGPVVVHCSAGIGR	Tryptic+	-2.45818	-2.37042	-2.67667	-2.59725
ESGVDIAAGNMLVK	Tryptic+	1.36162	1.22963	1.25017	1.33213
ESGVGQTDWSGVEAGEFLK	Tryptic+	-3.27746	-3.14909	-3.29908	-3.08586
ESGYCTGHEPDSLEFSTVGGWVSTR	Tryptic+	-1.67383	-1.41243	-1.64452	-1.45898
ESGYHENGVVK	Tryptic+	-0.202113	-0.200668	-0.182895	-0.188
ESGYMHIQCTKPDTVGSALNDSPVGLAAY	Non-Tryptic+	0.0565192	0.170232	0.0619422	-0.00617513
ESHCENQK	Tryptic+	-0.695777	-0.936169	-0.784433	-0.819051
ESHGCPEVTVINER	Tryptic+	-1.18702	-2.19756	-1.32095	-1.22077
ESHLLNDEDLTQAK	Tryptic+	0.969881	0.952522	0.922138	0.924711
ESHPHGVK	Tryptic+	3.97314	2.64598	3.79783	3.88973
ESHQDADIEDFK	Non-Tryptic+	-2.46861	-2.61632	-2.30515	-2.1398
ESHSPFGLDSFNSTAK	Tryptic+	1.26719	1.09574	1.27974	1.31293
ESHTAVVYTEK	Tryptic+	1.85927	1.83851	1.74321	1.75369
ESIDHEK	Tryptic+	2.16131	2.2737	1.93851	1.96271
ESIEEPSAK	Tryptic+	-1.3756	-1.42846	-1.53059	-1.4974
ESIFFNSHNVSK	Tryptic+	-0.812395	-0.740315	-0.868485	-0.722457
ESIKLVSIDSK	Tryptic+	1.20428	1.24924	0.587606	0.592492
ESILDGLK	Tryptic+	3.68672	3.65072	3.63906	3.65794
ESILDLSK	Tryptic+	2.40157	2.40895	2.42086	2.42321
ESILQVLSQMEK	Non-Tryptic+	1.33801	2.13088	-1.09454	-1.02475
ESISDVGFGMLK	Tryptic+	3.3487	3.33345	3.34125	3.35033
ESIVDVEGVVR	Tryptic+	-0.0366807	-0.120898	-0.0638132	-0.147129
ESKEEETSIDVAGKPNEVTK	Tryptic+	2.22895	2.16256	1.93259	2.16703
ESLAEEHEGLVGEGQR	Tryptic+	-0.026873	-1.66082	-0.109876	-0.0265732
ESLAESAAAYTK	Tryptic+	0.615162	-2.04656	0.600621	0.602122
ESLAFAQQHK	Tryptic+	-0.957475	-1.82752	-1.27681	-1.05834
ESLAGNKPANAVLHK	Tryptic+	0.117761	-1.2011	0.206203	0.181492
ESLCDSPHQNLSR	Tryptic+	-1.3462	-2.64206	-1.52426	-1.37671
ESLDDLTNLVVK	Tryptic+	0.214482	0.227682	0.158559	0.128301
ESLDVYELDAK	Tryptic+	0.503157	0.14696	0.513824	0.470292
ESLEALLQR	Tryptic+	-1.11317	-1.61182	-1.17753	-1.1903
ESLEPDAYALFHK	Tryptic+	0.474093	-2.51487	0.520592	0.501618
ESLETPSNGR	Tryptic+	-1.36593	-1.47009	-1.36217	-1.28253
ESLFLLEEMR	Non-Tryptic+	-0.223292	-1	-3.49572	-3.52372
ESLHEVSK	Tryptic+	3.22504	-0.296998	3.1535	3.17491
ESLITLIEK	Tryptic+	1.66732	1.46937	1.64989	1.69359
ESLKEEDESDDDNM	Tryptic+	0.973504	0.116249	0.577236	0.645149
ESLLAEQR	Tryptic+	-1.82955	-2.63899	-1.78923	-1.9332
ESLLCSNLESATYSNR	Non-Tryptic+	-4.69386	-0.931333	-4.89036	-4.94594
ESLLPVAK	Tryptic+	1.11487	0.730533	1.16424	1.13819
ESLLVSHPSVQTK	Tryptic+	-1.14391	-1.10059	-1.23033	-1.16082
ESLMSHAIELK	Tryptic+	2.90862	1.11889	2.89361	2.87332
ESLNAIGVLIYMDQTK	Non-Tryptic+	-0.188272	2.82304	-2.87262	-2.77137
ESLNLEDQIESDESELK	Tryptic+	-1.84834	-2.2532	-1.88821	-1.82496
ESLPELSTAQQNK	Tryptic+	-2.06146	-3.34213	-2.02142	-2.19887
ESLQDTQPVGVLVDCCK	Tryptic+	-1.57642	-1.66	-1.56359	-1.59745
ESLSEEEAQK	Tryptic+	0.878068	-0.194826	0.946628	0.872199
ESLSEVEEK	Tryptic+	0.152545	-1.87518	0.0887419	0.143596
ESLSQPGDFVLSVLSDQPK	Tryptic+	-2.41511	-2.57365	-2.5754	-2.51631
ESLSYVVESIEK	Tryptic+	-0.0403383	-0.887281	0.0144531	-0.035508
ESLTEAEVATEK	Tryptic+	0.685752	0.566333	0.579607	0.654447
ESLTEDEATQFLK	Tryptic+	0.531343	-0.2761	0.545033	0.541841
ESLTEEDVLNCQK	Tryptic+	-0.415002	-0.965134	-0.48448	-0.484671
ESLVVNYEDLAAR	Tryptic+	0.66458	-1.64948	0.663007	0.676412
ESLWPFLIDK	Tryptic+	1.1368	0.404994	1.31626	1.30913
ESMAGNKPANAVLHK	Tryptic+	1.15085	0.0693772	1.02391	1.16297
ESMLQQADK	Non-Tryptic+	1.60261	1.35884	-0.788226	-0.799042
ESMLVEWEQVK	Tryptic+	0.287834	-0.263429	0.305373	0.224279
ESNEEEQVWHFLGK	Tryptic+	-0.625822	-0.906878	-0.768755	-0.675368
ESNSIVK	Tryptic+	-0.441877	-0.787407	-0.575365	-0.437754
ESNSLEISLIK	Tryptic+	1.29636	0.9877	1.23152	1.21959
ESNTAGMDIFAK	Non-Tryptic+	1.06564	0.728362	-1.27101	-0.859164
ESNTAGNDVFHK	Tryptic+	0.964496	0.749066	0.729381	0.893668
ESNVLHEK	Tryptic+	-0.42481	-1.10671	-0.582823	-0.556953
ESPAHPEADGAPK	Tryptic+	1.5319	1.54878	1.41691	1.36418
ESPEIEPLPFTLAHER	Tryptic+	0.629497	0.679001	0.600268	0.533519
ESPELLELIEDLK	Tryptic+	-1.25237	-1.38875	-1.40133	-1.26153
ESPFSTSASPLLSGSQHFDVPPR	Tryptic+	1.9115	1.93322	1.82121	1.81247
ESPGSSEFFQEAVSHGK	Tryptic+	-0.750341	-0.779369	-0.894754	-0.672965
ESPHEPDPEPYEPIPPK	Tryptic+	1.45063	1.54642	1.50837	1.46815
ESPSGTMK	Tryptic+	0.285698	0.34655	0.244775	0.269659
ESPTVHVEVHQR	Non-Tryptic+	-1.59774	-0.224787	-2.81822	-2.66786
ESPVCTSGWYHLAEAQVK	Tryptic+	-0.226575	-0.230852	-0.314516	-0.188472
ESPVEFTGHK	Tryptic+	1.81993	1.93371	1.47037	1.68658
ESPVFAPVYFPEELHR	Tryptic+	0.684954	0.681689	0.620631	0.575868
ESQAKDVIEEYFK	Tryptic+	0.565631	-0.653072	-0.233226	-0.171542
ESQDTSFTTLVER	Tryptic+	-2.43246	-2.38234	-2.31412	-2.52947
ESQHIPTAEGASGSNTEEEIR	Tryptic+	-0.64581	-0.536308	-0.671216	-0.776707
ESQISAEIELLPTNDK	Tryptic+	0.697004	0.688634	0.59366	0.645617
ESQLAHIK	Tryptic+	2.93115	2.89752	2.74181	2.76994
ESQLFDPSDLQDTSNR	Tryptic+	-0.231182	-0.263158	-0.199045	-0.390528
ESQQQHGLR	Tryptic+	-0.432342	-0.66091	-0.0367169	-0.000957874
ESQSEREEFESEFK	Tryptic+	-2.87409	-3.07667	-3.07518	-2.88266
ESQSHPGDFVLSVR	Tryptic+	1.43846	1.60228	2.32152	2.26324
ESQSPDTTIQR	Tryptic+	-0.865683	-1.54449	-0.745975	-0.760023
ESQSVEEALK	Tryptic+	-0.491972	-0.792472	-0.447575	-0.47483
ESQTPTPSATSFFSGK	Non-Tryptic+	-0.397602	2.72073	-1.2534	-1.4729
ESQVITINPELPVEEAAEDYAK	Non-Tryptic+	-0.889837	-0.737019	-4.84607	-4.9418
ESQVSILQSLFGER	Tryptic+	-2.66103	-3.26346	-2.68131	-2.80054
ESSCHSSVK	Tryptic+	0.84774	-0.111322	0.697688	0.796307
ESSCLALNDLLR	Tryptic+	-0.584677	-0.803697	-0.582455	-0.525875
ESSETPDQFMTADETR	Tryptic+	0.483702	0.445087	0.400077	0.421753
ESSFDIILSGLVPGSTTLH	Non-Tryptic+	-1.51021	-1.36521	-1.37879	-1.43816
ESSHSGVVLSVEEVEAGLK	Tryptic+	-1.94269	-2.00336	-1.90737	-2.02788
ESSIIGVTLFSSTK	Tryptic+	1.03027	0.966258	1.13631	1.10038
ESSLILAVTPANMDLANSDALK	Tryptic+	-1.15217	-1.01731	-1.12263	-1.186
ESSLTEPVIVGLLK	Tryptic+	1.48402	1.31086	1.49888	1.4716
ESSLVEITEHK	Non-Tryptic+	-2.22709	-2.10651	-5.15473	-4.73168
ESSPSHGLLK	Tryptic+	1.90987	0.169268	1.85196	1.88855
ESSSEQYVPDVFYK	Tryptic+	-0.123651	-1.03277	-0.173408	-0.215001
ESSSVLSCDISADDK	Tryptic+	-0.735054	-0.812957	-0.766986	-0.78222
ESSTSEGADQK	Tryptic+	0.412263	0.36242	0.497554	0.452324
ESSVAQQPLHTAQK	Non-Tryptic+	-1.2462	-1.24471	-1.41169	-1.18127
ESSVGGEDLDSYPDFLHK	Tryptic+	-0.154086	-1.11509	-0.190167	-0.123903
ESSYACYYDEK	Tryptic+	0.450743	-0.218688	0.566968	0.49946
ESSYGPEIDSHDFVLR	Tryptic+	-2.0616	-2.71503	-2.17726	-2.17696
ESSYHLLISR	Tryptic+	-0.275059	-0.413772	-0.246437	-0.231343
ESTAFLGFLK	Tryptic+	-1.40105	-1.43485	-1.39287	-1.48498
ESTCIHSTWDAK	Tryptic+	-0.816213	-0.722961	-1.06851	-1.01247
ESTFGYVHGVSGPVVTACDMAGAAMYELVR	Tryptic+	-1.64644	-1.44672	-1.60479	-1.5212
ESTGAQVQVAGDMLPNSTER	Tryptic+	0.751493	0.78345	0.695167	0.702021
ESTLEAIGYICQDIDPEQLQDK	Tryptic+	-3.18144	-3.41802	-3.10083	-3.34966
ESTLHLINAEEK	Tryptic+	1.81861	1.89037	1.75039	1.82862
ESTLHLVLR	Tryptic+	6.0632	6.1056	6.02113	5.99012
ESTNYPGDYTLCVSCDGK	Tryptic+	-1.90669	-1.87328	-1.74528	-1.72354
ESTQLSPADLTEGKPTD	Non-Tryptic+	-0.784882	-0.751183	-0.545393	-0.536111
ESTQLSPADLTEGKPTDPSK	Tryptic+	2.46566	2.55142	2.4118	2.44147
ESTSLLDELALINNGSDK	Tryptic+	-4.16056	-4.36754	-4.2558	-4.7348
ESTSYIEEHIDR	Tryptic+	0.417872	0.461946	0.38623	0.40107
ESTTTPGQYVLTGLQSGQPK	Tryptic+	-0.845245	-0.768777	-0.741056	-0.670132
ESTVHIETHQNTSK	Tryptic+	0.843748	0.905655	0.744254	0.712573
ESTYQGHHTPPVQK	Tryptic+	2.11466	2.17081	1.99104	2.0763
ESVAPVLSVLTECAR	Tryptic+	-1.18642	-1.19532	-1.21653	-1.17585
ESVDGQWVCISDVNK	Tryptic+	0.209429	0.264696	0.207432	0.0839774
ESVDHLTIPSR	Tryptic+	2.97588	2.95808	2.93974	2.94145
ESVDTHQR	Tryptic+	-1.62575	-1.6373	-1.8307	-1.58778
ESVELPLTHPEYYEEMGIKPPK	Tryptic+	2.03691	2.10987	1.97411	2.00583
ESVEQQADSFK	Tryptic+	0.237075	0.178467	0.17513	0.162834
ESVFHTTR	Non-Tryptic+	-1.03241	-0.144168	-1.01527	-0.973762
ESVFTVEGGHR	Tryptic+	2.77	2.79769	2.76867	2.72018
ESVHLETYPK	Tryptic+	2.96563	2.92257	2.93272	2.94951
ESVITGHFEK	Tryptic+	-1.77367	-1.66	-2.23833	-1.81525
ESVITHFK	Tryptic+	1.56412	1.58389	1.36477	1.45093
ESVLIISTDPAHNISDAFDQK	Tryptic+	-0.226145	-0.183005	-0.288765	-0.254059
ESVLTATSILNNPIVK	Tryptic+	1.34542	1.36735	1.39376	1.36708
ESVNAAFEMTLTEGSK	Tryptic+	1.52143	1.60923	1.51231	1.51083
ESVPEFPLSPPK	Tryptic+	2.54122	2.61822	2.54774	2.51627
ESVSKPDVSEEAPGPSK	Non-Tryptic+	-3.53684	1.59896	-4.80658	-4.90593
ESVSTASDQPSHSLER	Tryptic+	-2.93554	-3.25246	-3.27254	-3.24957
ESVVFHAYGGSMEDEK	Tryptic+	0.671745	0.784293	0.702872	0.724494
ESWEMDTK	Tryptic+	-0.940856	-0.853659	-1.15544	-1.19856
ESWEMNSEEK	Tryptic+	2.208	2.32532	2.21624	2.19812
ESWHGKPLPK	Tryptic+	3.22596	1.58269	2.91055	3.10859
ESYDDVSSFR	Tryptic+	0.69929	0.57463	0.738961	0.679336
ESYDYNPNK	Tryptic+	0.0315707	0.0642477	0.196874	0.0738661
ESYENDIASMNLQAH	Non-Tryptic+	-2.01112	-2.18345	-1.87167	-1.91945
ESYEVSLTQK	Tryptic+	0.525443	0.446464	0.467205	0.491612
ESYPVFYLFR	Tryptic+	-3.11364	-4.84624	-2.87426	-3.0006
ESYQNILAAIEGSR	Non-Tryptic+	-3.16382	-3.63732	-5.1343	-4.95822
ESYSIYVYK	Tryptic+	3.95383	1.35007	4.0899	3.97057
ESYSIYVYKVLK	Tryptic+	-0.903813	-1.66669	-0.964487	-1.05318
ESYSVYVYK	Tryptic+	5.10219	2.65945	5.24548	5.12642
ESYSVYVYKVLK	Tryptic+	1.86171	0.850964	1.88126	1.72788
ESYTEEIVSEAESHVSGISR	Tryptic+	-0.0250872	-0.776259	-0.0217764	0.0242927
ESYYQLMK	Tryptic+	2.518	2.06696	2.65927	2.59092
ETAAACVEK	Tryptic+	0.575419	0.480865	0.396402	0.427087
ETAAGGLTLK	Tryptic+	-3.11366	-3.27853	-3.23254	-2.86453
ETADAITK	Tryptic+	1.46765	1.55426	1.40729	1.4137
ETADCPGHGLLFK	Tryptic+	1.34558	1.32031	1.26265	1.39617
ETADITHALSK	Tryptic+	0.610093	0.730225	0.747434	0.782462
ETADTDTADQVMASFK	Tryptic+	1.95108	2.0489	1.92764	1.95253
ETAEAYLGK	Tryptic+	-0.217799	-0.189848	-0.280225	-0.245066
ETAEEEKDDLEER	Tryptic+	-0.479143	-0.416121	-0.584972	-0.423449
ETAEHLDLAGASSR	Tryptic+	0.243572	0.280766	0.156529	0.284048
ETAEHLDLAGASSRPK	Tryptic+	-0.108465	-0.0367744	-0.307047	-0.376432
ETAELSETLTR	Tryptic+	-2.76364	-2.39175	-2.54307	-2.45952
ETAENYLGH	Non-Tryptic+	0.176312	0.172868	0.200275	0.148387
ETAENYLGHTA	Non-Tryptic+	-0.474152	-0.511306	-0.478657	-0.500549
ETAENYLGHTAK	Tryptic+	4.14148	4.15254	4.0826	4.06208
ETAESVLK	Tryptic+	-0.442012	-0.295123	-0.449213	-0.406273
ETALDILHNENSDR	Tryptic+	-1.30341	-1.21733	-1.20429	-1.32513
ETALLIDPK	Tryptic+	1.73185	1.74916	1.74054	1.74732
ETANECGEAFFFYGK	Non-Tryptic+	-2.69212	2.52439	-3.39311	-3.0333
ETANEEEVK	Non-Tryptic+	-1.717	1.76036	-2.81514	-2.66909
ETAPGDISPYTIPEEDRH	Non-Tryptic+	-0.321782	-0.386152	-0.231004	-0.309481
ETAPVSQPENKPESK	Tryptic+	1.06817	1.1846	1.09201	1.11805
ETAQAIK	Tryptic+	-1.79233	-1.77607	-1.62892	-1.73695
ETATCLAWCHDNK	Tryptic+	-2.28032	-2.52935	-2.08742	-2.38266
ETAVPGPLGIEDISPNLSPDDK	Tryptic+	-1.73035	-1.73497	-1.76366	-1.98359
ETAVQLFISGDK	Non-Tryptic+	0.439815	1.64702	-1.66334	-1.68104
ETCAQTLGVVLK	Tryptic+	-0.942788	-1.1758	-0.93471	-0.878479
ETCAWFTDNYEQAR	Tryptic+	-1.53012	-2.71781	-1.38727	-1.37269
ETCISFIK	Tryptic+	-1.54322	-1.3448	-1.54949	-1.47689
ETCVDLHLPR	Tryptic+	-0.643293	-1.13752	-0.871858	-0.74494
ETDAHLANPVLPDEVLQEAVPGSIR	Tryptic+	-1.81497	-1.54314	-1.84888	-2.04689
ETDCGVHINAGPEIGVASTK	Tryptic+	1.69701	1.74566	1.63224	1.70528
ETDDTLVLSFVGQTR	Tryptic+	0.42997	0.396584	0.459538	0.45991
ETDEVSNTK	Tryptic+	0.352973	0.312099	0.253102	0.307033
ETDFMAFHQEHEVR	Tryptic+	1.03149	1.02825	0.917633	0.967852
ETDFVAPGENLK	Non-Tryptic+	1.45632	1.43652	1.32264	1.40695
ETDFYHTLH	Non-Tryptic+	-0.0519425	0.112905	-0.0436628	0.0392791
ETDGDHLSSLLNK	Tryptic+	-0.190737	-0.159991	-0.272338	-0.229889
ETDGSSQIK	Tryptic+	-0.817364	-1.02664	-1.13495	-0.968215
ETDLLILFK	Tryptic+	0.618677	0.769657	0.589648	0.670504
ETDLLLDDSLVSIFGN	Non-Tryptic+	-5.01586	-4.30814	-4.39474	-4.54082
ETDLLLDDSLVSIFGNR	Tryptic+	1.04617	1.05276	1.01102	0.992994
ETDLLLDDSLVSIFGNRR	Tryptic+	-2.97708	-2.95946	-2.74986	-2.93034
ETDLQELFR	Tryptic+	-0.218279	-0.0238305	-0.223967	-0.222359
ETDLQELFRPF	Non-Tryptic+	-0.572066	-0.702482	-0.602707	-0.805794
ETDLQELFRPFGSISR	Tryptic+	-0.431687	-0.414084	-0.384108	-0.263358
ETDSSSASAATPSK	Tryptic+	-1.89391	-1.97336	-2.08397	-1.67429
ETDVVNFDDIASSENLLHLTANRPK	Tryptic+	-0.631738	-0.529258	-0.851477	-0.67441
ETDYPAGEDLSESGQVDK	Tryptic+	-2.68878	-2.69302	-2.77874	-3.18999
ETEAAYESDIPEELCGHHLPQQSLK	Tryptic+	0.0738134	0.279888	-0.0200629	-0.000106011
ETEAVIHK	Tryptic+	-0.955609	-0.809337	-1.07442	-0.998082
ETEDEEERNVFK	Tryptic+	-0.914466	-0.858634	-1.67095	-1.1877
ETEEILADVLK	Tryptic+	1.13247	1.27709	1.21208	1.19511
ETEEITSLWQGSLFNANYDVQR	Tryptic+	-2.98882	-2.80478	-3.03128	-2.9133
ETEELVGSNSSK	Tryptic+	-0.317985	0.184176	-0.307037	-0.262525
ETEGDVTSVK	Tryptic+	1.60379	1.66049	1.52756	1.56195
ETEGGTVLTATTSELEAINK	Tryptic+	0.993562	1.01062	0.958126	1.02551
ETEILFHSSLLR	Tryptic+	0.347375	0.459633	0.338172	0.278425
ETENDDLTNVIQK	Tryptic+	1.23054	1.29466	1.16826	1.19664
ETENDDVTNVIQK	Tryptic+	-0.860999	-0.701454	-0.901116	-0.867105
ETEQNYEAEIHCLQK	Tryptic+	-2.4916	-2.52875	-2.29472	-2.32435
ETESEAEDNLDDLEK	Tryptic+	-0.387392	-0.261411	-0.390173	-0.335357
ETESQLLPDVGAIVTCK	Tryptic+	-0.0455009	-0.0819727	-0.0464144	-0.0927037
ETETEVLLLEHDVPHQPF	Non-Tryptic+	-0.697825	-0.570006	-0.582105	-0.634184
ETETVFVPVIQAGMEALK	Tryptic+	-0.0457509	-0.0370797	-0.0730638	-0.122275
ETEVIDPQDLLEGR	Tryptic+	-0.546851	-0.54439	-0.556783	-0.679417
ETEVLQTDHK	Tryptic+	-1.99073	-1.99213	-2.4934	-2.05241
ETFAFIQQLDK	Tryptic+	0.207942	0.134817	0.220367	0.242123
ETFASDTNEALASLDESQEGHAEAK	Tryptic+	-0.950584	-0.859533	-0.961442	-0.932841
ETFEDSNLIPK	Tryptic+	-1.80465	-1.79505	-1.80935	-1.8048
ETFGVNNAVYGIDAMNPSSR	Tryptic+	1.38545	1.39375	1.41395	1.32577
ETFHLVSK	Tryptic+	3.6902	3.70383	3.65943	3.67334
ETFHPFVPEHHLIK	Tryptic+	0.178633	0.230489	0.0438509	0.0339569
ETFIDSGVMSAIK	Tryptic+	-0.605274	-0.794197	-0.732425	-0.652704
ETFQVLNMYGK	Tryptic+	1.11648	1.09022	1.13847	1.11232
ETFSSAEGTVDK	Tryptic+	0.860724	0.813921	0.818016	0.871367
ETFSSATK	Tryptic+	-2.14364	-2.05371	-2.25814	-2.24313
ETGALYK	Tryptic+	-0.673023	-0.61221	-0.991748	-1.03736
ETGDPGGQLVLAGDPR	Tryptic+	-0.63682	-0.53129	-0.544204	-0.469623
ETGEHLVH	Non-Tryptic+	0.740984	0.755913	0.631222	0.654298
ETGEHLVHVK	Tryptic+	4.68525	4.79271	4.62369	4.62427
ETGENVLHVR	Tryptic+	1.17392	1.19956	0.963622	1.01891
ETGFHLTTTNQGASAAGPGFSLK	Tryptic+	0.541314	0.679481	0.511551	0.642673
ETGFSHSQITR	Tryptic+	-0.764532	-0.586048	-0.73577	-0.865489
ETGGFSQEELLK	Tryptic+	1.74509	1.76364	1.62833	1.68142
ETGGTYHVILDESHYK	Tryptic+	1.02415	1.11542	0.965687	1.00534
ETGHVAINCSK	Non-Tryptic+	-1.02692	1.43188	-1.39118	-1.01241
ETGHVSGPDGQNPEK	Tryptic+	1.19843	1.27036	1.21665	1.20602
ETGLDLPQLVYHVENEGAAGVDR	Non-Tryptic+	-2.1669	-2.28002	-4.65537	-5.16968
ETGLLALHSAALVSR	Tryptic+	-0.0446955	-0.00586587	-0.162169	-0.244072
ETGMESVIEAVAHFK	Tryptic+	0.105663	0.261633	0.205077	0.130164
ETGNHYAMK	Tryptic+	0.0660048	0.681715	-0.165746	0.0577923
ETGQGYQR	Non-Tryptic+	-1.0248	-1.05994	-1.02559	-1.04752
ETGSSKGFGFVDFNSEEDAK	Tryptic+	-0.719818	-0.850292	-1.13548	-1.28795
ETGSSSSYHK	Tryptic+	1.82117	1.94336	1.43758	1.6061
ETGVDLTK	Tryptic+	1.74738	1.79821	1.70846	1.67482
ETGVHSLLIDPLTQR	Tryptic+	1.13475	1.14189	1.10689	1.0763
ETGVITPEEFVAAGDHLVH	Non-Tryptic+	-1.47893	-3.42582	-1.59211	-1.92768
ETGVQVYNSLTGR	Tryptic+	-1.88938	-1.76762	-1.80851	-1.97119
ETGWASFSEFTSSLSTK	Tryptic+	-3.33061	-3.51427	-3.57305	-3.4911
ETGYPLAVK	Tryptic+	-0.501614	-0.623726	-0.483168	-0.635416
ETGYTELVK	Tryptic+	0.0304247	0.223448	0.0202763	0.05746
ETGYTYILPK	Tryptic+	0.154977	0.182081	0.21512	0.124452
ETHASAPVK	Tryptic+	3.1144	3.16046	2.81509	3.03276
ETHEALAR	Tryptic+	1.05422	1.09395	0.98859	0.945252
ETHFGFETVSEEEK	Non-Tryptic+	-1.30155	1.05555	-2.39766	-2.29883
ETHLDSQTHR	Tryptic+	-2.25677	-2.22723	-2.26171	-2.4266
ETHLEFQFGDGSCK	Tryptic+	-2.59479	-2.6675	-2.65791	-2.66568
ETHMMGNEEETEFHGLR	Tryptic+	-0.43002	-0.434911	-0.160222	-0.131769
ETHQLLQLR	Non-Tryptic+	1.26269	1.30669	-1.21956	-1.28666
ETHQQVVSR	Tryptic+	0.504829	0.496658	0.440911	0.414721
ETHSALGPALQAAFK	Tryptic+	1.38058	1.3416	1.29378	1.30241
ETIDAVPNAIPGR	Tryptic+	-1.04016	-0.949447	-1.12304	-1.05205
ETIDNNSVSSPLQSLQQR	Tryptic+	-1.34805	-1.33996	-1.81113	-1.38037
ETIEDVEEMLNNLPGVTSVH	Non-Tryptic+	-0.10784	-0.00666758	-0.0993412	-0.101638
ETIEDVEEMLNNLPGVTSVHSR	Tryptic+	0.791503	1.023	0.755382	0.751597
ETIEEHK	Non-Tryptic+	1.2733	1.22269	0.893513	1.04837
ETIELSPTGRPK	Tryptic+	-1.11833	-1.29643	-1.93859	-1.39283
ETIELVHTEPTDVAQLPSR	Tryptic+	1.05182	1.0805	1.04438	0.991222
ETIENLLHR	Tryptic+	0.132748	0.285836	0.136108	0.22212
ETIEQEK	Tryptic+	0.507975	0.591851	0.538333	0.443065
ETIFELEDEVEQHR	Tryptic+	1.55014	1.60574	1.55497	1.5606
ETIFELEDQVEQHR	Tryptic+	1.50563	1.5674	1.49266	1.47831
ETIFSISK	Tryptic+	1.1271	1.02279	1.11363	1.05343
ETIMNQEK	Tryptic+	0.966976	0.949692	0.946587	0.95143
ETIPDIDPNAK	Tryptic+	0.33168	0.402853	0.320639	0.374239
ETITAPVPFDFTHK	Tryptic+	0.834976	0.844772	0.644691	0.745623
ETITAPVPFDFTHKK	Tryptic+	1.29936	0.938418	0.784397	0.783504
ETKPEPMEEDLPENK	Tryptic+	-1.69083	-1.62823	-1.65201	-1.64628
ETKPEPMEEDLPENKK	Tryptic+	1.30475	1.12363	1.41255	1.38472
ETLAQLQQEFQR	Tryptic+	0.597129	0.176798	0.671071	0.710544
ETLATQLDLAETK	Tryptic+	0.205596	0.138969	0.28499	0.359261
ETLAVNYEK	Tryptic+	0.464087	0.0787446	0.580515	0.391545
ETLDAQTFHTR	Tryptic+	0.290963	0.19934	0.21923	0.315873
ETLDTLEK	Tryptic+	-2.65629	-2.80505	-2.68515	-2.6518
ETLEDGFPVHDGK	Tryptic+	0.611467	0.540872	0.470461	0.506417
ETLEEDQQFMLK	Non-Tryptic+	-1.06841	-0.897393	-4.20913	-3.90886
ETLEQLSEFNDSLK	Tryptic+	0.52443	0.577834	0.614609	0.590907
ETLEQLSEFNDSLKK	Tryptic+	-1.5801	-1.55535	-1.67346	-1.68807
ETLESALIALDSEK	Tryptic+	0.321904	0.396955	0.310396	0.366193
ETLESALIALDSEKPK	Tryptic+	-0.00229765	0.0733857	-0.000954766	0.0788339
ETLETISNEEQTPLLK	Tryptic+	0.133262	0.146303	0.141698	0.108455
ETLFNTLANNR	Tryptic+	0.649731	0.724035	0.588544	0.68659
ETLGDVHDFLLR	Non-Tryptic+	-1.21192	-0.68431	-1.48815	-1.62323
ETLGSEAVSSNVIDYGHASK	Tryptic+	0.0553817	0.0816624	0.0890417	0.0551768
ETLGTGAFSEVVLAEEK	Tryptic+	-0.519083	-0.462684	-0.607109	-0.55033
ETLHLFK	Tryptic+	1.86129	1.7404	1.77715	1.83885
ETLIDVAR	Tryptic+	-1.08111	-1.20527	-0.988171	-1.23282
ETLLAMFK	Tryptic+	3.1843	3.19889	3.18862	3.15747
ETLLHLEPPK	Tryptic+	-0.653492	-0.856728	-0.613915	-0.698768
ETLLHQVEELR	Tryptic+	0.339128	0.407138	0.430251	0.345383
ETLLNGVGYLHEGLSPMER	Tryptic+	1.26064	1.30317	1.3069	1.3242
ETLLNSATTSLNSK	Tryptic+	2.28826	2.3393	2.29753	2.28824
ETLMDLSTK	Tryptic+	-0.82843	-0.906094	-0.806423	-0.841276
ETLNISGPPLK	Tryptic+	-0.0213955	-0.505125	0.0800209	0.0701314
ETLNQAETK	Tryptic+	-0.0769529	-0.332657	-0.0435734	-0.0558332
ETLQGFVTDITAK	Tryptic+	0.451553	0.425548	0.428332	0.43326
ETLQYLQQNAK	Tryptic+	-0.617443	-0.73609	-0.603477	-0.616905
ETLSGLAK	Tryptic+	-0.54352	-0.582069	-0.48187	-0.546019
ETLSLTVDAK	Tryptic+	0.0186395	-0.153542	-0.108423	-0.0557956
ETLSSAAK	Tryptic+	-1.0938	-1.2304	-1.03844	-0.981617
ETLTNCTEPLK	Tryptic+	-1.23516	-1.30954	-1.12968	-1.3566
ETLVYLTHLDYVDTER	Tryptic+	1.09774	1.11963	1.08091	1.10373
ETMLSDGLNSLTYQVLDVQR	Tryptic+	-0.241888	-0.296441	-0.250045	-0.339465
ETMQSLNDR	Tryptic+	-1.60632	-2.31891	-1.33642	-1.37559
ETMVTSTTEPSR	Tryptic+	-0.327477	-0.477535	-0.406417	-0.480462
ETNDSYHIILK	Non-Tryptic+	1.6236	1.68296	1.36658	1.38126
ETNISYSQEADDR	Tryptic+	-0.200527	-0.233054	-0.136905	-0.281152
ETNLDSLPLVDTH	Non-Tryptic+	0.235265	0.235784	0.229043	0.269867
ETNLDSLPLVDTHSK	Tryptic+	4.29534	4.32234	4.25495	4.25341
ETNLDSLPLVDTHSKR	Tryptic+	0.00292247	0.0524747	-0.344485	-0.328947
ETNLFETEETRK	Non-Tryptic+	1.54763	1.62654	-3.43938	-3.31726
ETNNAAIIMK	Tryptic+	-1.09103	-1.6719	-1.48851	-1.49884
ETNPHHPPAWIASAR	Tryptic+	-2.4837	-5.03499	-2.55219	-2.6489
ETNPVVFFDVCADGEPLGR	Tryptic+	-2.66629	-3.24306	-2.81408	-3.00021
ETNPWAHAPDAANK	Tryptic+	0.288448	-1.07519	0.281337	0.355748
ETPAATEAPSSTPK	Tryptic+	0.731221	0.810211	0.695004	0.705489
ETPAGYAGLCQAHYK	Tryptic+	-1.73638	-1.78734	-1.81072	-1.95443
ETPALTINR	Tryptic+	-2.4506	-2.53968	-2.73238	-2.50875
ETPEGEEHHPVADTENK	Non-Tryptic+	-0.398408	-0.221753	-0.405197	-0.420025
ETPEHPLK	Tryptic+	1.88218	1.93253	1.77943	1.84268
ETPHSPGVEDAPIAK	Tryptic+	0.0203099	0.119868	-0.00378891	-0.00882034
ETPIGLVPK	Tryptic+	-0.583624	-0.550133	-0.710969	-0.622627
ETPLDLQHR	Tryptic+	1.09326	1.18381	1.04758	1.07422
ETPLKPIPVEALCDFEGEQGLISR	Tryptic+	-0.454035	-0.301787	-0.385213	-0.392559
ETPPDALILESPFTNIR	Tryptic+	-0.842584	-0.791651	-0.863378	-0.85685
ETPVATSPTATDSTSGDSSR	Non-Tryptic+	-5.67077	-1.1753	-4.80982	-5.10544
ETPYSEEDFQHLQK	Tryptic+	0.928629	0.988091	0.919798	0.886273
ETQALILAPTR	Tryptic+	-2.28803	-2.14759	-2.18908	-2.07449
ETQALVLAPTR	Tryptic+	-1.99021	-1.89398	-1.99423	-1.94032
ETQAQACPQEGTEAHGAR	Tryptic+	-1.02299	-0.495077	-1.21007	-1.24049
ETQAQPPDGDHSPGNHEQSYVGK	Tryptic+	-1.47845	-1.47435	-1.70207	-1.59069
ETQDLIEQGALLQAHR	Tryptic+	-1.59899	-1.38897	-1.73784	-1.74245
ETQEEISAEVAAK	Non-Tryptic+	-1.90573	2.72667	-2.78955	-2.8836
ETQELVSEAYPILEQK	Tryptic+	-3.54454	-3.71054	-3.60313	-3.69184
ETQETLALTQGK	Tryptic+	-1.14455	-0.971455	-1.2043	-1.26369
ETQFAQIFEPLHK	Tryptic+	0.269976	0.284647	0.289321	0.243027
ETQFHGSEGR	Tryptic+	0.916559	0.931011	0.755998	0.89903
ETQILLDLLPDR	Tryptic+	-2.94568	-3.00312	-2.96337	-2.89132
ETQKSIYYITGESK	Tryptic+	-0.518885	-0.48772	-0.820579	-0.801403
ETQSHESK	Tryptic+	1.26198	1.37082	0.922602	1.1078
ETQSQLETER	Tryptic+	-2.33484	-2.15201	-2.42491	-2.38786
ETQTDSISR	Tryptic+	-1.11141	-1.3511	-1.26567	-1.28195
ETQTHENMSQLSEEEQNK	Tryptic+	-4.80264	-4.60021	-4.48787	-4.65628
ETQTPVMAQPK	Tryptic+	0.890678	0.789969	0.808566	0.890059
ETQYYDILGVK	Tryptic+	0.17395	-0.111559	0.242058	0.310596
ETQYYDILGVKPSASPEEIK	Tryptic+	-0.0640895	-0.136861	0.0164134	-0.0386328
ETQYYDILGVKPSASPEEIKK	Tryptic+	0.649141	0.733603	0.52101	0.597189
ETSEELLPPPVQTQIK	Tryptic+	0.964374	1.0187	0.915609	0.925775
ETSEHFR	Non-Tryptic+	0.100958	0.568156	-4.66556	-4.28263
ETSELGGSDVSILDTTR	Tryptic+	-3.44287	-3.30696	-3.42985	-3.64866
ETSESQDSEK	Tryptic+	0.501285	0.597521	0.416907	0.446083
ETSGNLEQLLLAVVK	Tryptic+	1.73636	1.79893	1.79781	1.71394
ETSHGSPTVTK	Tryptic+	1.79724	1.82876	1.73412	1.78013
ETSHSLLLYK	Tryptic+	0.775981	0.762698	0.858755	0.814643
ETSHVTMVVAELEK	Tryptic+	0.787637	0.78959	0.745673	0.855339
ETSLEETK	Tryptic+	-0.968288	-1.05001	-0.886065	-1.10405
ETSLHSPSNTSAPH	Non-Tryptic+	-0.87819	-1.04348	-0.895832	-1.05713
ETSLHSPSNTSAPHSQGGIPPPTGI	Tryptic+	-4.61054	-4.00552	-4.41121	-4.59191
ETSLQNFPHIEVVR	Tryptic+	-1.08472	-1.02717	-1.12382	-1.19659
ETSMVHELNR	Tryptic+	1.16073	0.819901	1.16021	1.10692
ETSNLYK	Tryptic+	-0.343569	-0.30096	-0.217554	-0.200038
ETSSDVALASHILTALR	Tryptic+	1.2145	1.29353	1.21033	1.15018
ETSSEYQSR	Tryptic+	-1.97134	-2.09011	-1.89658	-1.89322
ETSSTGEEALVAAVR	Tryptic+	-1.76592	-1.68347	-1.9885	-1.85945
ETSTLQVEQNGDYGR	Tryptic+	-4.14144	-3.90112	-3.99306	-4.11664
ETSVAIEVIEDTK	Tryptic+	0.0872591	0.0729361	0.0821777	-0.00281962
ETSVLGPAEAHYAF	Non-Tryptic+	-1.56626	-1.42632	-1.07847	-0.979696
ETSYGLSFFK	Tryptic+	0.94511	0.948241	1.05848	1.02712
ETTDTDTADQVIASFK	Tryptic+	2.07842	2.15817	2.02535	2.03676
ETTEESIK	Tryptic+	-0.539834	-0.418682	-0.522772	-0.721433
ETTESLHGDISSLK	Tryptic+	1.79162	1.8256	1.80855	1.69633
ETTEVDLLTK	Tryptic+	-1.31448	-1.40305	-1.52476	-1.25281
ETTFPDQVQDLVFNLH	Non-Tryptic+	-3.73719	-3.47982	-4.51138	-4.11275
ETTGTGPNVYHENDTIAK	Tryptic+	0.154631	0.271816	0.0748692	0.15324
ETTTGYYK	Tryptic+	-1.496	-1.21095	-1.27431	-1.26467
ETTYYDVLGVK	Tryptic+	1.46683	1.56917	1.5889	1.49825
ETTYYDVLGVKPNATQEELK	Tryptic+	1.80573	1.82578	1.80379	1.74323
ETTYYDVLGVKPNATQEELKK	Tryptic+	0.591309	0.618922	0.656237	0.630141
ETVAVKPTENNEEEFTSK	Tryptic+	0.891098	0.984058	0.897742	0.979931
ETVAYLQAH	Non-Tryptic+	1.16082	1.21132	1.18999	1.18729
ETVAYLQAHALTTEGIFR	Tryptic+	-1.08416	-1.11388	-1.20635	-1.2986
ETVDAEGR	Tryptic+	-1.97814	-1.88449	-2.07269	-1.98585
ETVDQVEELRR	Tryptic+	0.0125115	0.149186	-0.190168	-0.144278
ETVDSFLDLAR	Tryptic+	-1.68689	-1.59549	-1.69175	-1.97056
ETVEVSVK	Tryptic+	-0.723313	-0.621936	-0.651132	-0.745333
ETVFNFQEK	Non-Tryptic+	1.11365	1.23876	-1.45294	-1.33276
ETVFTKSPYQEFTDHLVK	Tryptic+	-0.872896	-0.862089	-1.18656	-1.30429
ETVGFGMLK	Tryptic+	0.998822	1.12498	0.840266	0.926043
ETVHGVEFDFIPDVK	Non-Tryptic+	1.85238	1.90286	1.82914	1.80451
ETVIKEEEEEK	Non-Tryptic+	1.43076	1.48762	1.25181	1.35804
ETVITMSGDDHPR	Tryptic+	1.47866	1.53535	1.33635	1.41814
ETVKPVEVEEGESVVLPCNPPPSAEPLR	Tryptic+	-0.63329	-0.546098	-0.804888	-0.581122
ETVLENNELEK	Tryptic+	-2.36805	-2.45062	-2.23982	-2.53483
ETVLSALK	Tryptic+	-0.562688	-0.539247	-0.742172	-0.605224
ETVNALISDQK	Tryptic+	-0.25235	-0.158798	-0.35405	-0.236312
ETVNSPAIYK	Tryptic+	0.405554	0.373414	0.33704	0.294713
ETVNVITLYK	Tryptic+	2.91878	2.93023	2.92124	2.94547
ETVQEFDLEK	Tryptic+	-1.37495	-1.36468	-1.508	-1.41258
ETVQHSDVLFLAVK	Tryptic+	0.987544	1.04194	0.993401	0.917903
ETVQHSDVLFLAVKPH	Non-Tryptic+	0.391358	0.64643	0.370068	0.447588
ETVQTTEDQILK	Tryptic+	2.01357	2.11031	2.02308	1.99439
ETVSEESNVLCLSK	Tryptic+	2.94722	3.01869	2.90111	2.89492
ETVYCLNDDDETEVLK	Tryptic+	1.36335	1.41778	1.32573	1.2944
ETWEEAALHLK	Tryptic+	1.03147	0.97313	1.07527	1.05969
ETWELEEFR	Tryptic+	-1.40244	-1.46856	-1.50336	-1.54872
ETWELEEFREGIEEEDQEEDK	Tryptic+	-2.86668	-2.82001	-2.94748	-2.99623
ETYEALLAR	Tryptic+	-1.25687	-1.15724	-1.01864	-1.22697
ETYGHLGALGCAGPK	Tryptic+	-0.185376	-0.0204143	-0.17371	-0.221984
ETYPNYLPLYVAR	Tryptic+	-0.460649	-0.577249	-0.389939	-0.373588
EVAAAEEEK	Non-Tryptic+	0.25516	2.76816	0.133965	0.0661059
EVAAFAQFGSDLDAATQQLLSR	Tryptic+	-4.06568	-4.05559	-4.09591	-4.04376
EVAAQVKAPLVLK	Tryptic+	-0.627567	-0.778836	-1.20371	-1.15288
EVAATEEDVTR	Tryptic+	-1.89428	-1.7665	-1.72602	-1.76524
EVAAVLLHFK	Tryptic+	1.42882	1.4211	1.36654	1.39067
EVADCFK	Tryptic+	-1.69136	-1.88864	-1.91408	-1.80908
EVADEVTRPR	Tryptic+	0.740095	0.710237	0.64464	0.643888
EVADVLVDGYNVH	Non-Tryptic+	-0.261536	-0.261324	-0.267191	-0.277561
EVADVLVDGYNVHYGAR	Tryptic+	1.47012	1.51096	1.4134	1.43728
EVAEAATGEDASSPPPK	Tryptic+	-0.800687	-0.772772	-0.949903	-0.959395
EVAEAYEVLSDK	Tryptic+	1.58436	1.62351	1.59023	1.63057
EVAEAYEVLSDPK	Tryptic+	2.31417	2.35967	2.32167	2.26331
EVAEELNVNHSTVVR	Tryptic+	-1.36316	-1.06712	-1.3943	-1.38249
EVAFFNNFLTDAK	Tryptic+	1.83876	1.90167	1.90419	1.8332
EVAGHTEQLQMSR	Tryptic+	2.02926	2.05245	2.02269	1.93404
EVAGLVTLK	Tryptic+	-0.77869	-0.726064	-0.617413	-0.663251
EVAHEEK	Tryptic+	1.99392	2.07906	1.73307	1.87602
EVAKPSPGEGEVLLK	Tryptic+	-0.45305	-0.38415	-0.498332	-0.378768
EVALDITSSEEKPDVSFDK	Tryptic+	-0.0181756	0.0876295	-0.0338498	-0.0341889
EVALDLSQHK	Tryptic+	0.574373	2.32202	-0.228248	-0.138099
EVALLAEMDK	Tryptic+	0.713262	0.939096	0.639739	0.721835
EVANQETK	Non-Tryptic+	-3.17918	0.898993	-4.86661	-4.60741
EVANSTANLVK	Tryptic+	-3.03539	-3.03881	-2.84807	-2.92274
EVAQQAVDADVHAVGISTLAAGHK	Tryptic+	-2.06671	-2.11097	-2.12317	-2.20625
EVASWVHFDNLK	Non-Tryptic+	0.949618	0.930193	-4.19375	-3.99613
EVATNSELVQSGK	Tryptic+	3.48823	3.5603	3.44214	3.45304
EVATNSELVQSGKSEISELR	Tryptic+	-3.03908	-2.94297	-3.88546	-3.38459
EVAYLGNEVSDEECLK	Tryptic+	-0.521119	-0.393563	-0.408944	-0.3993
EVCDEVK	Tryptic+	-0.412878	-0.614463	-0.435052	-0.458138
EVCEEAGVK	Tryptic+	0.631924	0.727869	0.45826	0.548842
EVCFTIENK	Tryptic+	1.39568	1.4851	1.50395	1.51291
EVCGAGTAAILQFLCK	Tryptic+	-0.220499	-0.0724584	-0.134109	-0.146332
EVCGFAPYER	Tryptic+	0.0915188	-0.168782	0.0182771	-0.104766
EVCHITCKPEYAYGSAGSPPK	Non-Tryptic+	-3.32599	2.57903	-5.30656	-4.41135
EVCHLEAELK	Tryptic+	1.81593	1.82905	1.74687	1.81592
EVCHPDIGGK	Tryptic+	-0.203147	-0.222371	-0.452108	-0.262405
EVCINPYHYK	Tryptic+	1.21915	1.27049	0.96225	1.06572
EVCPAGWKPGSDTIKPDVQK	Non-Tryptic+	-2.53736	3.20885	-1.85492	-1.75218
EVCPVLDQFLCHVAK	Tryptic+	-0.544386	-0.428391	-0.385849	-0.421511
EVDADGDLIAVSNLNDSDK	Tryptic+	-1.06248	-0.973168	-1.06306	-1.0211
EVDAEYEAR	Tryptic+	-0.772602	-0.731133	-0.775227	-0.820184
EVDALLHLAR	Tryptic+	0.152492	0.228431	0.132637	0.0757893
EVDATSPAPSTSSTVK	Tryptic+	0.582182	0.588117	0.584003	0.648039
EVDDALVEMHWVEGQNR	Tryptic+	-1.88563	-1.8698	-1.92192	-2.09867
EVDDDSIEDLGEVK	Non-Tryptic+	2.67323	2.70253	-0.734182	-0.641502
EVDDDSIEDLGEVKK	Non-Tryptic+	-0.228446	-0.0632209	-4.81169	-5.86947
EVDDFFEQEK	Tryptic+	0.951473	1.58804	0.924864	0.900961
EVDDLGPEVGDIK	Tryptic+	-0.831898	-0.802723	-0.956301	-1.01821
EVDDLTAELK	Tryptic+	1.09272	1.16405	0.986403	1.04307
EVDEDFDSK	Tryptic+	0.602804	0.58883	0.487125	0.523405
EVDEDSEPER	Tryptic+	-1.5021	-1.46377	-1.46725	-1.59596
EVDEGAWETK	Tryptic+	-2.01421	-2.09958	-1.93742	-2.13565
EVDEQMLAIQSK	Tryptic+	-0.0926571	-0.023008	-0.161877	-0.210455
EVDEQMLNVQNK	Tryptic+	3.15884	3.24013	3.17035	3.14545
EVDEQYHALLEK	Tryptic+	1.94803	1.98954	1.89573	1.93844
EVDFKPFGTLLHTY	Non-Tryptic+	1.78479	1.89779	1.82767	1.78256
EVDGLDVSK	Tryptic+	0.580732	0.620129	0.601251	0.516461
EVDGLLTSEPMGSPVSSK	Tryptic+	0.281601	0.326159	0.302671	0.217182
EVDIEGPEGK	Non-Tryptic+	1.54526	1.76733	-1.25086	-1.28722
EVDIGIPDATGR	Tryptic+	1.40425	1.46052	1.37428	1.38796
EVDIYTVK	Tryptic+	0.531386	0.614101	0.481533	0.416008
EVDNFVDK	Tryptic+	-0.196072	-0.144855	-0.27666	-0.258469
EVDNTLSLEHQK	Tryptic+	-1.0266	-1.01481	-1.34928	-1.09397
EVDPLVYNMSHED	Non-Tryptic+	-0.670222	-0.543575	-0.653144	-0.712752
EVDPLVYNMSHEDPGNVSYSEIGGLSEQIR	Tryptic+	0.0442744	0.0110551	0.0223645	-0.059361
EVDQIELK	Tryptic+	-1.58781	-1.76338	-1.56486	-1.7457
EVDRDIEQIVK	Tryptic+	-0.285334	-0.325194	-0.821515	-0.398732
EVDRPGSK	Tryptic+	2.03404	2.06676	1.12393	1.58098
EVDRYDAPGIALYPGQAQLLSCK	Tryptic+	-1.74784	-1.80823	-1.80594	-1.93864
EVDSKPVSQKPPPPSEK	Tryptic+	-0.506788	-0.415937	-0.68217	-0.617754
EVDSSHEK	Tryptic+	2.90499	2.9192	2.6646	2.7202
EVDVGLAADVGTLQR	Tryptic+	0.18485	0.197845	0.143447	0.137305
EVDVSGPK	Non-Tryptic+	0.865462	0.975272	-2.98571	-2.83347
EVDYEAGDIPTEWEAWIR	Tryptic+	-1.97096	-1.52173	-1.93041	-1.90014
EVDYSGLR	Tryptic+	-2.08161	-1.84439	-1.97039	-1.89512
EVEAAQGVK	Tryptic+	1.90191	1.95528	1.85496	1.89991
EVEAVDSEYQLAR	Tryptic+	-0.0613913	0.0905979	0.0269582	-0.00745391
EVEAVIPDHCIFASNTSALPISEIAAVSK	Tryptic+	0.293514	0.326873	0.230824	0.179981
EVECLAESHQHLSK	Non-Tryptic+	0.168373	3.10362	-4.08157	-3.05108
EVECQQEHIHELQELK	Tryptic+	-2.54312	-2.48195	-2.64473	-2.29456
EVEDADEK	Tryptic+	-1.39704	-1.34587	-1.44768	-1.28224
EVEDHYCDACQFSNR	Tryptic+	-1.31445	-1.25151	-1.44421	-1.37512
EVEEDEYK	Tryptic+	2.12446	2.17411	2.08536	2.10456
EVEEDEYKAFYK	Tryptic+	0.829735	0.792755	-0.0322573	0.0689326
EVEEEPGIHSLK	Tryptic+	1.81046	1.92139	1.73647	1.81368
EVEEHLR	Non-Tryptic+	-0.754858	-0.799409	-0.833277	-0.758558
EVEEISLLQPQVEESVLNLGK	Tryptic+	-2.05405	-1.88238	-2.08574	-2.02772
EVEELEQLTQQLMQDMEHPQR	Tryptic+	-1.21663	-1.01359	-1.20326	-1.06175
EVEELILTESK	Tryptic+	3.07936	3.16761	3.03078	3.03505
EVEELILTESKK	Tryptic+	-0.253961	-0.122611	-0.109155	-0.130149
EVEENGIVLDPLK	Tryptic+	0.488731	0.467794	0.467151	0.580575
EVEERPAPTPWGSK	Tryptic+	-0.380199	-0.242433	-0.419013	-0.453025
EVEETDEMDQVELVDFDPNQER	Tryptic+	-4.30676	-4.67391	-4.39664	-4.69481
EVEFCGYTTTHPSESK	Non-Tryptic+	1.53923	1.62403	-3.4436	-3.29232
EVEFGGPAPR	Tryptic+	-2.35063	-2.33506	-2.38579	-2.72367
EVEGDDVPESIMLEMK	Tryptic+	1.42668	1.45509	1.34614	1.40342
EVEIAYSDVAK	Tryptic+	3.08503	3.14991	3.1035	3.08673
EVEIQSHLR	Tryptic+	-0.611792	-0.455428	-0.466778	-0.525819
EVEISHLK	Tryptic+	1.43458	1.42816	1.21067	1.34138
EVELHWR	Tryptic+	-3.65337	-3.74915	-3.56187	-3.56528
EVELNELEPEK	Tryptic+	2.50782	2.5153	2.61246	2.47039
EVEMDAVGK	Tryptic+	3.33572	3.40912	3.29949	3.32079
EVEMGPFK	Tryptic+	0.140832	0.162923	0.282659	0.0967444
EVENHYK	Tryptic+	2.14241	2.29232	2.03734	2.11468
EVENLILENTQLLETK	Tryptic+	-1.07955	-0.926172	-1.048	-1.19228
EVEPALELLEPIDQK	Tryptic+	0.616361	0.840307	0.674134	0.672561
EVEPAPVGGEHPSAAAPGPGK	Tryptic+	1.04276	1.02602	1.10073	0.945249
EVEPEPTEDK	Tryptic+	2.73158	2.75906	2.71191	2.72057
EVEQFDVATHLQTAPELVDR	Tryptic+	-1.99442	-2.0601	-2.14101	-2.18167
EVEQFTQVAK	Tryptic+	1.89104	1.95158	1.81034	1.80296
EVEQLIK	Tryptic+	-1.76556	-1.5603	-1.87148	-1.72474
EVESFQQLLNAR	Tryptic+	-0.416986	-0.193383	-0.22086	-0.320051
EVESLEK	Tryptic+	-1.99395	-1.99692	-2.09816	-1.9876
EVESMGAHLNAY	Non-Tryptic+	0.101364	0.0814315	0.229446	0.200658
EVESMGAHLNAYSTR	Tryptic+	1.17297	1.21431	1.14942	1.1442
EVESPYDVHDYIR	Tryptic+	0.099747	0.195279	0.0593307	0.142222
EVESPYEVHDYIR	Tryptic+	0.955097	0.932958	0.936484	1.02512
EVESVDLPHCH	Non-Tryptic+	-2.18811	-1.98353	-2.3709	-1.67207
EVESVDLPHCHLIK	Tryptic+	2.51386	2.62857	2.588	2.55961
EVETHANNSSIELEK	Tryptic+	1.10522	1.18386	1.00622	1.14307
EVETQALALSTNR	Tryptic+	-1.33216	-1.34339	-1.50992	-1.52166
EVETYHR	Tryptic+	-4.25536	-3.88915	-3.80716	-3.86654
EVEVEVESMDK	Tryptic+	1.69561	1.77424	1.67875	1.73899
EVEVIGGADK	Tryptic+	-1.21212	-1.05754	-1.18796	-1.1036
EVFAEAVR	Tryptic+	-1.30281	-1.14186	-1.05225	-1.26042
EVFEAFPNTPINIDIK	Tryptic+	-1.82492	-1.71771	-1.83033	-1.88533
EVFEAINITNNEK	Non-Tryptic+	-1.03476	2.30654	-1.1282	-1.19496
EVFEAINITNNER	Non-Tryptic+	-1.65887	1.58537	-1.75507	-1.76055
EVFEDAAEIR	Tryptic+	2.16014	2.18973	2.17116	2.12518
EVFEFRPELVNDDDEEADDTR	Tryptic+	-0.276034	-0.318298	-0.371885	-0.368068
EVFESSK	Tryptic+	0.415469	0.559064	0.372577	0.376554
EVFGDDSEISK	Tryptic+	1.27782	1.29818	1.22478	1.21361
EVFGSGTACQVCPVHR	Tryptic+	-0.525306	-0.478477	-0.481687	-0.623435
EVFGSSLPSNWQDISLEDSR	Tryptic+	-1.33933	-1.15557	-1.3387	-1.22092
EVFLPSTPGLGMHVEVK	Tryptic+	2.31566	2.33777	2.27076	2.23015
EVFLPSTPGLGMHVEVKDPDGK	Tryptic+	0.0304882	0.142189	0.0197992	-0.0271605
EVFLVMPTGGGK	Tryptic+	1.77816	1.82196	1.80326	1.77694
EVFNILQAAYVSK	Tryptic+	1.04176	1.05936	1.04981	0.998249
EVFNTDECSIQHCLYQFTR	Tryptic+	-4.22937	-4.89601	-2.18899	-2.20734
EVFPTAALMPGAEK	Tryptic+	-0.896286	-1.10325	-0.902804	-0.982225
EVFPVLAAK	Tryptic+	0.199959	0.320262	0.21937	0.192405
EVFQIASNDHDAAINR	Tryptic+	-1.49067	-1.35644	-1.48627	-1.61342
EVFRPLKPADLTALAK	Tryptic+	0.940997	1.03632	0.892652	0.926517
EVFSSCSSEVVLSGDDEEYQR	Tryptic+	-2.49021	-2.39682	-2.57951	-2.66245
EVGAGGNK	Non-Tryptic+	-0.343056	-0.126839	-4.43985	-4.68035
EVGDGTTSVVIIAAELLK	Tryptic+	-0.804779	-0.53505	-0.748645	-0.791175
EVGDYGQLHETEVLLK	Tryptic+	-1.87738	-1.69884	-1.87858	-1.8895
EVGEAFTILSDPK	Tryptic+	2.17494	2.2736	2.17417	2.17124
EVGEAICTDPLVSK	Tryptic+	-1.01906	-0.918082	-1.16178	-1.05895
EVGEDYQIAIPDSHLPVSEER	Tryptic+	-3.06705	-2.98142	-2.78623	-3.06212
EVGEHLVSIK	Tryptic+	3.93048	4.01698	3.92633	3.91931
EVGETLLYYGCR	Tryptic+	1.61772	1.92714	1.69325	1.59077
EVGGVPYLLPLVNQK	Non-Tryptic+	1.57802	1.72199	-3.01351	-2.82304
EVGIGGDQGPHDK	Tryptic+	0.928145	0.924686	0.967424	0.970755
EVGIQEIHHK	Tryptic+	-1.37459	-1.18519	-1.54448	-1.42456
EVGMYGK	Tryptic+	-1.82974	-1.80196	-1.67531	-1.72971
EVGNALLNVVLK	Tryptic+	0.203824	0.211815	0.149151	0.14414
EVGNLYDMFHTR	Tryptic+	1.87334	1.82874	1.88855	1.84285
EVGQQLQDDLMK	Tryptic+	-3.08194	-2.98268	-3.19229	-3.18604
EVGSHFDDFVTNLIEK	Tryptic+	1.93887	2.01538	1.89204	1.91513
EVGSIIGK	Tryptic+	1.6479	1.73428	1.64554	1.64198
EVGVYEALK	Tryptic+	1.47643	1.5283	1.54916	1.43165
EVGYLEFTGPPQKPPR	Tryptic+	-1.95493	-1.98922	-2.72014	-2.48507
EVHDSESHQLALQK	Tryptic+	0.275965	0.396118	0.258394	0.157904
EVHEELAK	Tryptic+	-0.62258	-0.474333	-0.604605	-0.563477
EVHELYK	Tryptic+	3.8954	3.96538	3.88291	3.85497
EVHGMAQPSQNNYWK	Tryptic+	1.22397	1.23287	1.1722	1.1327
EVHLAQLTAATLTK	Tryptic+	1.3711	1.45024	1.29396	1.31322
EVHLGACGALK	Tryptic+	0.660005	0.665603	0.564903	0.641263
EVHLVPWNHDFTK	Non-Tryptic+	1.07617	3.78027	-0.650829	-0.582371
EVHNAGNK	Tryptic+	0.647141	0.754299	0.835804	0.840191
EVHNLNQLLYSQR	Tryptic+	-2.55302	-2.90758	-2.92352	-2.92231
EVHTALTNYLIPK	Non-Tryptic+	0.200924	0.26794	0.194951	0.179458
EVHTQAENAEFMR	Tryptic+	-1.52845	-1.39536	-1.51184	-1.54543
EVHVLCLGLDNSGK	Tryptic+	-0.81317	-0.791926	-0.748593	-0.750857
EVIAVSCGPAQCQETIR	Tryptic+	-1.05821	-0.99577	-0.990121	-1.09332
EVIDLLKPDQVEGIQK	Tryptic+	1.83299	1.92465	1.83186	1.82284
EVIELPLTNPELFQR	Tryptic+	-0.580086	-0.577983	-0.637417	-0.566949
EVIELPVK	Tryptic+	1.27067	1.33264	1.26673	1.24793
EVIFSVEDGSVK	Tryptic+	-0.418206	-0.366248	-0.497874	-0.493007
EVIINFPDPAQK	Non-Tryptic+	-1.09071	-1.07511	-3.43555	-3.5505
EVIITGIQTQGAK	Tryptic+	1.69526	1.78161	1.63108	1.69811
EVILTQESDSK	Tryptic+	-2.87019	-2.66419	-2.91622	-2.69055
EVINGNIK	Tryptic+	1.43693	1.49181	1.43207	1.45085
EVINHHPDVQTK	Tryptic+	0.723533	0.807703	0.691798	0.66945
EVINYEDIEALIGPPPHGPK	Tryptic+	-1.84509	-1.92847	-1.98141	-1.92291
EVIPTHTVYALNIER	Tryptic+	-0.756673	-0.543975	-0.718284	-0.798566
EVIPVNVPEAQEEMK	Tryptic+	1.18819	1.21677	1.12112	1.13573
EVIQALHPETLISCQSQFK	Tryptic+	0.34498	0.43981	0.309608	0.313363
EVIQEWNLTNIK	Tryptic+	0.610461	0.704785	0.689059	0.652673
EVISHIGK	Tryptic+	1.76383	1.84264	1.69005	1.69337
EVISTLLEK	Tryptic+	1.51787	1.9381	1.37413	1.39356
EVITAQDTVIK	Tryptic+	0.122938	0.26738	0.0540191	0.0211868
EVIVHTEDIIR	Tryptic+	-1.19235	-1.16364	-1.1962	-1.14736
EVIYDMLNALAAYHAPEEADK	Tryptic+	1.62526	1.71699	1.58384	1.62954
EVKEEIDPDEEESAK	Tryptic+	-2.50476	-2.45457	-2.49291	-2.82319
EVKPEETTCSEH	Non-Tryptic+	-0.602535	-0.566348	-0.672808	-0.610861
EVKPEETTCSEHCLQK	Tryptic+	1.23819	1.1683	1.24233	1.22486
EVLADFQR	Tryptic+	-1.99128	-2.02985	-1.90347	-1.8013
EVLAELEALER	Tryptic+	-0.712826	-0.702962	-0.650504	-0.802732
EVLAGRPLFPH	Non-Tryptic+	2.27499	2.23699	2.28223	2.24749
EVLASDLVVK	Tryptic+	2.59299	2.62474	2.58217	2.62269
EVLASEAILNVPDK	Tryptic+	1.67632	1.64455	1.60537	1.6896
EVLASHDSSVVPLDAR	Tryptic+	0.354576	0.229713	0.206235	0.216704
EVLASQLLVLTGQR	Tryptic+	-0.707204	-0.47136	-0.416487	-0.394669
EVLCDFCLDDTRR	Tryptic+	-0.588238	-0.596874	-0.535846	-0.572377
EVLCDHMVDGQPLAEDSGLHIIAACNPYR	Tryptic+	-3.46582	-3.15034	-3.39429	-3.30128
EVLCHLIECNK	Tryptic+	-0.630364	-0.641152	-0.655985	-0.794337
EVLCPESQSPNGVR	Tryptic+	-2.91632	-3.2023	-3.14184	-3.25739
EVLDEDTDEEK	Tryptic+	-3.08653	-3.12357	-3.20249	-2.96304
EVLDHEER	Non-Tryptic+	-4.41603	-2.60837	-5.20859	-4.69993
EVLDQVCYR	Tryptic+	-0.17323	-0.273624	-0.266653	-0.347143
EVLDSFLDLAR	Tryptic+	1.0957	1.10417	1.02079	1.08458
EVLDVAAGMIK	Tryptic+	2.82662	3.04695	2.76459	2.77265
EVLEALGEVMVSR	Tryptic+	2.11809	2.14901	2.03687	2.02847
EVLEDFAEDGEK	Tryptic+	0.180397	0.154984	0.0806348	0.0754038
EVLEEISCYPENNDAK	Tryptic+	-0.296163	-0.355507	-0.280269	-0.396477
EVLEGLDYLHR	Tryptic+	-0.343358	-0.391711	-0.455769	-0.340593
EVLEGLEYLHK	Tryptic+	2.4426	2.45959	2.32142	2.40906
EVLEHPWITANSSK	Tryptic+	0.911129	1.0826	0.958335	0.970854
EVLELGQVLDTGK	Tryptic+	1.64522	1.73231	1.61916	1.61936
EVLEYNAIGGK	Tryptic+	2.87565	2.95756	2.91768	2.88385
EVLGEHIVPSDQQQIVR	Tryptic+	0.834357	0.958864	0.781373	0.785239
EVLGFGGPDAR	Tryptic+	-2.05426	-2.05683	-2.02406	-2.28677
EVLGSATR	Tryptic+	-1.33676	-1.19592	-2.07941	-2.23099
EVLGSGMQYHLQSNEFLR	Tryptic+	-2.82469	-2.88727	-3.01802	-3.04929
EVLHELYK	Tryptic+	1.651	1.71472	1.67761	1.66412
EVLHFSGPDLK	Tryptic+	-0.776798	-0.868505	-0.974318	-0.870349
EVLINNINR	Tryptic+	-1.08676	-0.906393	-1.06809	-1.13533
EVLLASQK	Tryptic+	1.66748	1.75426	1.67025	1.6614
EVLLEAQDMAVR	Tryptic+	-1.28939	-1.1304	-1.52225	-1.40002
EVLLEASEETGK	Tryptic+	0.670022	0.783367	0.664525	0.644043
EVLLEVQK	Tryptic+	0.702461	0.786306	0.779234	0.676382
EVLLFPAMKPEDK	Tryptic+	1.56093	1.65432	1.59872	1.57342
EVLLFPAMKPEDKK	Tryptic+	1.23139	1.371	1.19651	1.22368
EVLLLHNNDQDNALEDLMAR	Tryptic+	-0.741278	-0.565928	-0.695077	-0.755523
EVLMDCAHLVK	Tryptic+	2.81577	3.0337	2.72458	2.75399
EVLNEEDEVQPNGK	Tryptic+	-0.819758	-0.679712	-0.893758	-0.78803
EVLPALENNK	Tryptic+	0.455828	0.463606	0.397582	0.361558
EVLPESLPVLHNQR	Tryptic+	-0.347794	-0.292846	-0.270142	-0.314351
EVLPHVPLGVIQR	Tryptic+	1.94688	1.95972	1.80974	1.80963
EVLPLAFLGMHEIADEEK	Tryptic+	1.21107	1.23574	1.16608	1.21906
EVLPPIHAYGNR	Tryptic+	-3.20432	-2.90565	-2.80195	-3.1536
EVLQECK	Tryptic+	-1.01836	-1.10032	-1.21337	-1.13958
EVLQLQEEVK	Tryptic+	1.23339	1.24415	1.13492	1.15937
EVLQNHHSK	Tryptic+	-0.180164	-0.245736	-0.467553	-0.290258
EVLSGGEDGAVR	Non-Tryptic+	-0.878931	-0.869598	-4.63055	-5.21692
EVLSLLQEK	Tryptic+	1.85822	1.88021	1.85956	1.8491
EVLSMDDEIQK	Tryptic+	-1.41731	-1.30113	-1.31027	-1.41377
EVLSSILK	Tryptic+	-0.384916	-0.110383	0.100171	0.0447336
EVLSSLLGGEGHFSK	Non-Tryptic+	1.84247	2.28312	-0.65627	-0.611237
EVLSTMAIIVNK	Non-Tryptic+	2.83052	3.95648	-0.617179	-0.51306
EVLSYFHHQK	Tryptic+	2.56201	2.62517	2.50605	2.55958
EVLTCILCQEEQEVK	Tryptic+	-1.48715	-1.4389	-1.44103	-1.28413
EVLTDIFAK	Tryptic+	-1.57207	-1.58091	-1.08922	-1.0824
EVLTDSHVK	Non-Tryptic+	-0.186471	3.17111	-1.68726	-1.5009
EVLTPESDISIAHVLAAR	Tryptic+	-1.23613	-1.27554	-1.5468	-1.44468
EVLYELIEK	Tryptic+	-2.62966	-2.45863	-2.75712	-2.81685
EVMDLITVCCVSK	Tryptic+	-1.55141	-1.5887	-1.81831	-1.7558
EVMDSLK	Tryptic+	-2.28066	-2.0977	-2.22442	-2.15543
EVMFTEEDVK	Tryptic+	-0.00339705	0.142511	-0.130444	0.0437645
EVMILITGAHK	Tryptic+	-0.864132	-0.82538	-0.872437	-1.00885
EVMLVGIGDK	Tryptic+	2.77667	2.82414	2.69974	2.70478
EVMNADDPDLQRPDEEAIK	Tryptic+	1.47782	1.50972	1.3999	1.3909
EVMPLLLAYLK	Tryptic+	1.84151	1.89186	1.92663	1.79811
EVMQEVAQLSQFDEELYK	Tryptic+	0.695795	0.697037	0.598777	0.650801
EVMSDLEESK	Tryptic+	-1.07577	-1.42762	-1.1673	-1.07903
EVMTHINEDK	Tryptic+	-2.05953	-1.58033	-1.79615	-1.78952
EVMYAYVDQHDFSGK	Tryptic+	-0.61025	-0.585943	-0.661228	-0.680119
EVNAVDSEHEK	Tryptic+	-0.666321	-0.70557	-0.614007	-0.521634
EVNCLSFNPYSEFILATGSADK	Non-Tryptic+	-4.83168	-3.02398	-4.72365	-4.92895
EVNEGIQALSNSEEEK	Tryptic+	0.293058	0.356895	0.269731	0.295465
EVNEQTHFASMPR	Tryptic+	-0.134275	-0.14005	-0.237678	-0.218957
EVNEVIQNPATITR	Tryptic+	-0.849334	-0.906294	-0.866417	-0.958236
EVNFQNGIECGGAYVK	Non-Tryptic+	-0.698896	-0.470794	-0.497677	-0.601628
EVNGHEVGNNPK	Tryptic+	0.243516	0.168389	0.165852	0.219543
EVNLAVQNAK	Tryptic+	2.76227	2.85971	2.81434	2.83365
EVNLVELALATNIPK	Tryptic+	-1.92268	-1.68429	-1.60012	-1.66945
EVPAHSTEVGR	Tryptic+	2.07154	2.09905	2.00603	2.04357
EVPAVPETLKK	Tryptic+	0.159458	0.126638	0.150583	0.0394538
EVPDACFNHNGEHR	Tryptic+	1.61449	1.73115	1.68725	1.64664
EVPDTPTNVQHLTDK	Tryptic+	-0.29985	-0.23284	-0.336429	-0.247393
EVPEHITEEELK	Tryptic+	1.83577	1.90804	1.82438	1.83286
EVPEYLHHVNK	Tryptic+	1.77563	1.77696	1.76395	1.76257
EVPEYLNHVSK	Tryptic+	1.42895	1.46631	1.21893	1.2927
EVPFADLSNMEIGMK	Tryptic+	-1.25861	-1.03565	-1.34151	-1.20801
EVPIPEHIDIYHLTR	Tryptic+	1.9818	2.0855	1.94621	1.94212
EVPLHDTPER	Non-Tryptic+	1.2424	1.30274	-1.70689	-0.911381
EVPLPAGIYNLDDLK	Tryptic+	-0.121659	-0.130497	-0.192238	-0.247652
EVPLVFPK	Tryptic+	0.0615459	0.124963	0.0788788	0.0818578
EVPQDQHLEAPADQSK	Tryptic+	0.188101	0.2241	0.0624249	0.0858612
EVPTAPATDAAPK	Non-Tryptic+	-0.23296	-0.148022	-2.2878	-2.00064
EVPVNFAEFSK	Non-Tryptic+	2.19366	2.19809	-3.54456	-3.03673
EVPYAGINIGPVHK	Non-Tryptic+	-2.13578	-0.146056	-2.51662	-2.70942
EVPYFNYNAK	Tryptic+	-0.600314	-0.609023	0.200417	0.083957
EVQDGIAPR	Tryptic+	0.437649	0.529022	0.434227	0.378975
EVQDLAFLDVVSK	Tryptic+	2.47556	2.52456	2.3959	2.43825
EVQDLFEAQGNDR	Tryptic+	-0.239533	-0.0892568	-0.0474698	-0.117113
EVQEAFLTLHK	Tryptic+	1.43231	1.51419	1.37775	1.40901
EVQEFYK	Tryptic+	-1.00758	-0.985302	-0.931238	-0.974641
EVQGFESATFLGYFK	Tryptic+	1.13512	1.11526	1.23027	1.10824
EVQGISEHYLR	Tryptic+	1.23349	1.17601	1.06342	1.06903
EVQGNESDLFMSYFPR	Tryptic+	1.26893	1.30109	1.26832	1.25055
EVQLAQIFEPLSR	Tryptic+	0.199361	0.252692	0.115577	0.0878367
EVQLEELEAAR	Tryptic+	-1.75724	-1.56307	-1.55819	-1.51284
EVQMGDFVR	Tryptic+	-2.15083	-2.24985	-2.2851	-2.26828
EVQMHSFPLQFTLH	Non-Tryptic+	0.144244	0.134343	0.165141	0.0992683
EVQMYVCNK	Non-Tryptic+	-0.262079	0.714751	-2.94491	-3.34153
EVQPPLPDTFFDHFNR	Tryptic+	-1.42942	-1.38781	-1.37255	-1.34376
EVQQFHPAVR	Tryptic+	-0.676937	-0.412639	-0.764418	-0.438343
EVQQGEEFER	Tryptic+	-1.78694	-1.70227	-1.63522	-1.53946
EVQQGEEFERR	Tryptic+	-1.78471	-1.62286	-1.70433	-1.54493
EVQSALSTAAADDSK	Tryptic+	-0.0319973	-0.0677693	-0.168563	-0.0255027
EVQTNDLK	Tryptic+	2.5097	2.62813	2.53174	2.52808
EVQVEHIK	Tryptic+	3.72895	3.82096	3.55206	3.61227
EVQYDFSLEK	Tryptic+	0.271029	0.432273	0.246308	0.213487
EVQYTLEMIK	Tryptic+	2.85802	2.94881	2.89413	2.84666
EVSALHPLPAQPHLK	Tryptic+	0.490666	0.606765	0.546128	0.470185
EVSDDEAEEK	Tryptic+	-0.801157	-0.855322	-0.786779	-0.835623
EVSDFIQDSGQIK	Tryptic+	0.221638	0.302	0.285936	0.207162
EVSDGIIAPGYEEEALTILSK	Tryptic+	0.984946	1.05653	1.00443	0.961908
EVSEAVVDTLESEYLK	Tryptic+	-2.00076	-1.8531	-1.97603	-2.14912
EVSEEHNLLPQPPR	Tryptic+	1.29584	1.26734	1.21161	1.20515
EVSEEQPVVTLEK	Tryptic+	0.573948	0.724427	0.53164	0.581074
EVSFDVELPK	Tryptic+	2.46764	2.42837	2.60016	2.53796
EVSFQSTGESEWK	Tryptic+	1.61571	1.67911	1.63845	1.55414
EVSGIKAAYEAELGDAR	Tryptic+	0.145194	0.164668	-0.441467	-0.465443
EVSHEMDGLIFQPTGK	Tryptic+	1.87795	1.93238	1.75428	1.83454
EVSHLNALEER	Tryptic+	2.00535	1.69276	1.4096	1.68998
EVSLEHEEQK	Tryptic+	-1.34593	-1.24912	-1.58053	-1.49577
EVSMDDHK	Tryptic+	-1.48021	-1.35078	-1.89735	-1.76571
EVSQHVYQAYETILK	Non-Tryptic+	1.94523	1.93202	-1.72992	-1.85366
EVSQPDWTPPPEVTLVLTK	Tryptic+	-1.98849	-2.1461	-2.01866	-2.02579
EVSSEDIADMHSNLSNYHQYIVK	Tryptic+	1.56501	1.64819	1.56643	1.65585
EVSSSFDHVIK	Tryptic+	3.05951	3.11099	3.01543	3.08036
EVSSSTELHSNEK	Tryptic+	-1.03639	-0.947341	-1.05067	-1.13791
EVSVFTYHK	Tryptic+	1.02256	1.06592	0.778869	0.8207
EVSYNALASHIISEDGDNPEVGEAR	Tryptic+	-2.31308	-2.40532	-2.33518	-2.35853
EVTAIETK	Tryptic+	-0.294558	-0.111222	-0.140701	-0.0962364
EVTDEIVK	Tryptic+	0.0920758	0.175895	0.0995327	0.133066
EVTDMNLNVINEGGIDK	Tryptic+	1.40237	1.44545	1.35826	1.28664
EVTDVHPTLLDNAVK	Tryptic+	-0.335915	-0.437242	-0.255413	-0.316809
EVTEEDLNNHFK	Tryptic+	1.63486	1.74276	1.61336	1.63407
EVTEEEAER	Tryptic+	-3.33995	-3.35629	-3.33658	-3.34701
EVTEFGNK	Tryptic+	0.433586	0.465804	0.371055	0.373797
EVTELAGYTAR	Tryptic+	-2.00632	-2.01391	-2.08232	-2.01453
EVTELIK	Tryptic+	-1.90052	-1.99293	-2.22086	-2.01742
EVTFVPGLYK	Tryptic+	2.00993	2.07248	2.09171	1.99256
EVTHAEEIR	Tryptic+	0.237541	0.322339	-0.134577	-0.0849941
EVTINQSLLAPLR	Tryptic+	0.943601	1.00797	0.967794	0.913556
EVTLIHSQVALADK	Tryptic+	2.52098	2.58728	2.50654	2.53409
EVTLNLYDTAGQEDYDR	Tryptic+	-0.935767	-0.785644	-0.847956	-0.910349
EVTNASAAGNK	Tryptic+	-1.7969	-1.7665	-2.05914	-2.02043
EVTPEGLQMVK	Tryptic+	0.831448	0.882856	0.878915	0.852725
EVTPVSSIPVETHR	Tryptic+	-0.374851	-0.269912	-0.377635	-0.553194
EVTQDDLDR	Tryptic+	-2.38354	-2.09212	-2.53085	-2.70918
EVTSPPPEEDRFQELK	Tryptic+	-3.05887	-2.89446	-3.11192	-3.03242
EVTSTVLHGK	Tryptic+	0.240787	0.690779	0.0446889	0.184245
EVTVPVFYPTEK	Tryptic+	1.05003	1.08806	1.02375	0.998802
EVTWEVLEGEVEK	Tryptic+	1.26537	1.40992	1.28942	1.27452
EVTYELDHPGFQIR	Tryptic+	0.82361	0.896245	0.824764	0.767594
EVTYVELLMDAEGK	Non-Tryptic+	-2.71915	-1.1904	-3.50011	-2.80078
EVVAASHELGQDYEHVTMLR	Tryptic+	-0.110269	0.0587888	-0.0865453	0.0270256
EVVADSVWVDVK	Tryptic+	0.810291	0.920246	0.85575	0.775925
EVVAEEMAHR	Tryptic+	1.05443	1.21921	0.977621	0.998862
EVVAEVVK	Tryptic+	0.561076	0.576673	0.614834	0.576704
EVVAGSHELGQDYEHVTMLQER	Tryptic+	1.66542	1.75559	1.88036	1.88263
EVVDCTIK	Non-Tryptic+	-4.1134	1.81103	-5.10004	-5.33798
EVVEAHVDQK	Tryptic+	2.02429	2.12705	1.97989	1.96332
EVVEEAENGR	Tryptic+	0.521103	0.440229	0.410277	0.314806
EVVEQGLLK	Tryptic+	0.793841	0.862536	0.769485	0.821711
EVVESEGER	Tryptic+	-1.90648	-1.99813	-2.12192	-2.35041
EVVESEGERK	Tryptic+	-4.02319	-4.16373	-4.34981	-4.29142
EVVETPLLHPER	Tryptic+	0.877034	0.963162	0.930836	0.842256
EVVEVGQK	Tryptic+	0.238548	0.367682	0.167527	0.246269
EVVFVEDVK	Tryptic+	1.30252	1.33707	1.34536	1.29395
EVVGIAHK	Tryptic+	1.45012	1.49752	1.14966	1.29983
EVVHTVSLHEIDVINSR	Tryptic+	0.519638	0.587949	0.395023	0.480918
EVVIAQNDK	Tryptic+	-0.624409	-0.569889	-0.553049	-0.589794
EVVIVSATR	Tryptic+	-2.17219	-1.93703	-2.27628	-2.1607
EVVKPVPITSPAVSK	Tryptic+	1.47189	1.58497	1.51286	1.54222
EVVLDANTTQFK	Tryptic+	1.43675	1.58491	1.54125	1.5615
EVVNAIIESGK	Tryptic+	0.974883	0.967133	0.91349	0.873587
EVVNIQTWINKPDVK	Tryptic+	-1.50151	-1.60427	-1.59218	-1.60553
EVVQEILQFQEDPQTK	Tryptic+	-1.85086	-1.96181	-2.08543	-2.12285
EVVQNFAK	Tryptic+	2.33043	2.38654	2.36223	2.26888
EVVTEHLINK	Tryptic+	1.36084	1.47013	1.41232	1.40546
EVVVAESELQK	Tryptic+	0.721512	0.789091	0.64585	0.679897
EVVVHLLK	Tryptic+	0.954737	0.960207	0.853099	0.785399
EVVVVGATNRPDALDPALR	Tryptic+	-0.428604	-0.372641	-0.521224	-0.433004
EVVVYLDDNQKPPVGEGLNR	Tryptic+	1.34445	1.41109	1.27106	1.33459
EVVVYLDDNQKPPVGEGLNRK	Tryptic+	-1.13689	-1.15811	-1.06823	-1.01546
EVWDYVFFK	Tryptic+	0.961171	1.1182	1.08842	0.999923
EVWEELDGLDPNR	Tryptic+	-0.570318	-0.423666	-0.498245	-0.539687
EVWEETDGLDPNDFDPK	Tryptic+	0.980965	1.02759	1.03464	0.964004
EVWFFGLQYQDTK	Tryptic+	-0.507614	-0.447272	-0.437579	-0.459609
EVWNTYELDLVNYQNK	Tryptic+	-0.289766	-0.245018	-0.200796	-0.237362
EVWSEGLGYADVENR	Tryptic+	-1.13207	-1.37698	-1.32812	-1.27417
EVWYFGLH	Non-Tryptic+	-1.7578	-1.68851	-1.69639	-1.81258
EVYALLYSDK	Tryptic+	0.947748	0.996142	0.867424	0.8555
EVYDDFLHYK	Non-Tryptic+	0.884182	0.932991	0.968967	0.947022
EVYEEAGVK	Tryptic+	-4.53884	-4.57922	-4.4412	-4.66805
EVYEGEVTELTPCETENPMGGYGK	Tryptic+	1.84317	1.98397	1.94875	1.85071
EVYEHVYETVDISSSPEVR	Tryptic+	-1.56809	-1.38115	-1.57837	-1.65315
EVYELLDSPGK	Tryptic+	3.12927	3.16765	3.10679	3.11018
EVYFADSFDR	Non-Tryptic+	-1.48711	2.04593	-4.97828	-5.22309
EVYLHAIVR	Tryptic+	1.95134	1.95287	1.93717	1.90675
EVYLQDSFK	Tryptic+	1.24826	1.10012	1.55277	1.42708
EVYQPGSVLDFPR	Tryptic+	-0.749439	-0.764822	-0.720965	-0.886214
EVYQQQQYGSGGR	Tryptic+	1.02205	0.934984	0.994681	0.929089
EWAALGNMSK	Tryptic+	1.2401	1.34643	1.2273	1.17612
EWAHATIIPK	Tryptic+	3.063	3.10669	3.05025	3.05344
EWAMNVGDK	Tryptic+	-1.00879	-1.00441	-1.27572	-1.1899
EWAVVLADTAVTSGR	Tryptic+	0.0405447	0.0174844	-0.0768928	0.0148617
EWCLDYGAHGCR	Non-Tryptic+	-3.59617	-3.32213	-4.72822	-5.0248
EWCLEYGEHGCR	Non-Tryptic+	-0.679527	-0.634798	-4.51336	-4.4586
EWDEFLAK	Tryptic+	-1.24816	-1.13964	-1.26856	-1.1739
EWDILETEEHYK	Tryptic+	-0.685459	-0.716965	-0.644167	-0.511331
EWDLLNENIMLLSK	Tryptic+	-1.19954	-1.03017	-1.25293	-1.10484
EWDLSEYSYK	Tryptic+	0.680571	0.738245	0.927468	0.961159
EWEEAMAK	Tryptic+	-0.997085	-0.809292	-0.965075	-1.00433
EWEEYVQIR	Tryptic+	-1.33396	-1.23364	-1.35622	-1.31902
EWEMQFK	Tryptic+	1.71411	1.69623	1.63575	1.66474
EWESSCFVEK	Tryptic+	-1.52903	-1.50853	-1.58011	-1.45409
EWFLQAAK	Tryptic+	0.817013	0.91655	0.911524	0.84967
EWFLQAAKDPSAVAK	Tryptic+	-1.14938	-1.22113	-1.53872	-1.58194
EWGAEALTSLIK	Tryptic+	1.07465	1.13033	1.11076	1.10517
EWGDDEEEQPSK	Tryptic+	-2.35501	-2.43996	-2.34089	-2.48095
EWGEELQAVLR	Tryptic+	-2.62557	-2.58726	-2.57793	-2.62043
EWGSGSDTLR	Tryptic+	-1.18001	-1.04916	-1.16041	-1.1343
EWGTSCPHDFLGAYK	Tryptic+	0.261247	0.410473	0.334397	0.336612
EWHELEGEFQELQETHR	Tryptic+	-3.19033	-2.96302	-3.08421	-3.32493
EWHHFLVVNMK	Tryptic+	1.2171	1.34156	1.24132	1.17925
EWIDVIHK	Tryptic+	0.79802	0.879222	0.732355	0.701892
EWIECAHGIGY	Non-Tryptic+	-1.389	-1.33192	-1.43215	-1.46135
EWIECAHGIGYTR	Tryptic+	-0.598009	-0.556725	-0.700796	-0.6298
EWIQNTLGVNVEHK	Tryptic+	-0.115736	-0.157508	-0.0151335	-0.117558
EWLEEQQGR	Non-Tryptic+	-3.19847	-3.55146	-4.68929	-4.86799
EWLEGEDLSEELKK	Tryptic+	-1.08958	-1.19231	-1.12822	-1.11843
EWLEQHK	Tryptic+	0.80457	0.851981	0.565991	0.586592
EWLESHQDADIEDFK	Non-Tryptic+	1.34429	1.22841	1.22668	1.15577
EWLEVLEDTK	Tryptic+	0.604905	0.688279	0.650431	0.559832
EWLHEVLK	Non-Tryptic+	0.935602	1.5111	-1.33897	-1.28815
EWLIEVPGNADPLEDQFAK	Tryptic+	-0.852779	-0.806782	-0.912867	-0.871387
EWLLAHEGHR	Tryptic+	-0.813867	-0.822822	-0.9309	-0.847082
EWLLGMLGAESAK	Tryptic+	2.24639	2.27046	2.20989	2.2196
EWLNSCDLK	Tryptic+	1.91349	2.05314	1.95961	1.91675
EWLTELFQQSK	Tryptic+	-0.611011	-0.565343	-0.512719	-0.593319
EWLVGMLGAESTK	Tryptic+	-0.665946	-0.504261	-0.547043	-0.559214
EWMTQQTEHNK	Tryptic+	-2.79752	-2.90351	-3.47032	-3.09334
EWNALETECHSLK	Tryptic+	-1.30193	-1.24177	-1.37745	-1.34074
EWQAAWLLK	Tryptic+	-2.09511	-2.09217	-1.83722	-1.97767
EWQELDDAEK	Tryptic+	0.271959	0.353929	0.186406	0.244847
EWQEQFLIPNLALIDK	Tryptic+	-3.5729	-3.83399	-4.0366	-4.13986
EWQHEEFYR	Tryptic+	1.67375	1.77238	1.64779	1.58581
EWSGLLEELAR	Tryptic+	-1.6472	-1.53618	-1.52989	-1.55761
EWTDGLFTH	Non-Tryptic+	-1.42924	-1.52108	-1.42825	-1.48701
EWTDGLFTHVLR	Tryptic+	0.0860775	0.174449	0.0804882	0.134796
EWTFIIENESK	Tryptic+	-1.28959	-1.47994	-1.12343	-1.29866
EWTGLHDAYLETR	Tryptic+	-1.67309	-1.67855	-1.6311	-1.71175
EWVESMGGK	Tryptic+	2.00269	2.16314	2.02411	2.03966
EWVGLCK	Non-Tryptic+	0.907739	1.46023	-2.29317	-2.17911
EWVNLYHSAAAGR	Tryptic+	-1.64412	-1.533	-1.68068	-1.70458
EWYFGNADK	Tryptic+	-2.2637	-2.20549	-2.18272	-2.43593
EWYGWHFPELGK	Tryptic+	-0.694694	-0.659322	-0.694648	-0.620119
EWYGYHFPELVK	Tryptic+	2.96972	3.06037	2.98269	2.94588
EYACTAVDMISR	Tryptic+	-0.838873	-0.569479	-0.797562	-0.953412
EYADSFGK	Tryptic+	-1.22668	-1.17091	-1.27369	-1.37347
EYAEDDNIYQQK	Tryptic+	1.89464	1.96151	1.92727	1.89122
EYAENIGDGR	Tryptic+	-3.496	-3.08681	-3.35641	-3.34718
EYAESIGAIVVETSAK	Tryptic+	-0.380518	-0.401333	-0.304886	-0.430095
EYAQNIWNVEPSDLK	Tryptic+	-0.910513	-1.07715	-0.911046	-0.984165
EYATEVDVDFVR	Tryptic+	-3.21315	-3.26274	-3.5611	-3.32328
EYATEVDVDFVRK	Tryptic+	-1.23184	-1.25992	-1.23805	-1.36612
EYAVNEVVAGIK	Tryptic+	2.02908	2.0121	2.06552	2.02008
EYCEFSLDELQEGDHIGLTR	Tryptic+	-2.71686	-2.57154	-2.78891	-2.87855
EYCIQAFESFVR	Tryptic+	0.362008	0.336001	0.367379	0.306208
EYCISSDDLFSLPYCPGK	Tryptic+	2.24136	2.2723	2.31495	2.21813
EYCLGPTHEEAITALIASQK	Tryptic+	-0.565336	-0.622447	-0.571043	-0.603642
EYDELAETQGK	Tryptic+	0.755624	0.779116	0.746006	0.741481
EYDEPYVLLQNK	Tryptic+	0.32635	0.410124	0.305229	0.143396
EYDESGPSIVHR	Non-Tryptic+	1.41967	1.40244	1.21861	1.28448
EYDFHLLPSGIINTK	Tryptic+	1.48072	1.53278	1.51087	1.46098
EYDLIVHQLATYPDVNNSIK	Tryptic+	2.062	2.11488	2.09442	2.08643
EYDPDDHLIEEVTSK	Tryptic+	0.811397	0.96779	0.896403	0.838105
EYDQALADLK	Tryptic+	2.22575	2.25621	2.26603	2.21802
EYDQALADLKK	Tryptic+	0.21608	0.273668	0.0095457	0.145984
EYDVAVEAIR	Tryptic+	0.080778	0.28112	0.106556	0.137111
EYDVAVQAIK	Tryptic+	-1.49152	-1.46996	-1.49279	-1.65771
EYDVPYHIR	Tryptic+	0.576365	0.614616	0.295804	0.364815
EYEAALNSK	Tryptic+	2.36922	2.47005	2.49986	2.442
EYEAELETQLQQIETR	Tryptic+	-3.37734	-3.56465	-3.83413	-3.10744
EYEDNDEVHIEVHNPR	Tryptic+	-0.00132372	0.16377	-0.0251632	0.0352299
EYEEEFFQNSK	Tryptic+	0.20627	0.318855	0.218437	0.228014
EYEESVAK	Non-Tryptic+	-6.363	-1.00017	-4.63154	-4.8772
EYEGYEVESSLK	Tryptic+	-0.0678821	-0.00558356	-0.0373988	-0.127111
EYEHEMER	Tryptic+	0.158151	0.311189	0.125964	0.205191
EYEIHHGK	Tryptic+	0.465949	0.579087	0.565766	0.597099
EYEILLQSYENVSNEAER	Tryptic+	-1.67729	-1.70426	-1.64694	-1.72006
EYEIPSNLTPADVFFR	Tryptic+	0.916938	0.933931	0.925202	0.948549
EYELESLFEHYCYSR	Tryptic+	-0.708069	-0.68607	-0.751062	-0.61369
EYELFEFR	Tryptic+	-1.97921	-1.82975	-1.78982	-1.88683
EYELLSDELNQK	Tryptic+	2.14278	2.24227	2.16525	2.11583
EYELVLTDR	Tryptic+	-1.49967	-1.37986	-1.44194	-1.44706
EYENELAK	Tryptic+	-3.42398	-1.40676	-3.06721	-3.30903
EYENIIALQENELK	Tryptic+	1.32442	1.36756	1.34704	1.28915
EYEPEMGK	Tryptic+	0.111335	-0.0778712	-0.0693848	-0.0833456
EYEQELSDDLHVER	Tryptic+	0.684157	0.762884	0.693753	0.741627
EYESCHEGR	Tryptic+	-1.05907	-1.07972	-1.06275	-1.06492
EYETFAEYYK	Non-Tryptic+	0.387643	0.410488	-1.97104	-1.80626
EYEWIHSQTK	Tryptic+	-1.85814	-1.68544	-1.97943	-1.89006
EYFDDSTEER	Tryptic+	-2.1647	-2.19567	-2.35318	-2.26032
EYFDQHFGPF	Non-Tryptic+	0.637299	0.63718	0.62691	0.482997
EYFDQHFGPFFR	Tryptic+	-0.598864	-0.352912	-0.364503	-0.400302
EYFESWGESGEK	Tryptic+	0.604161	0.663814	0.628394	0.542433
EYFGAFGEIENIELPMDTK	Tryptic+	1.72054	1.77588	1.78095	1.75409
EYFGEFGEIEAIELPMDPK	Tryptic+	1.16738	1.17544	1.10736	1.11084
EYFGGFGEVESIELPMDNK	Tryptic+	2.57649	2.6348	2.60958	2.56014
EYFGLQHDDDSVDSPR	Tryptic+	-2.43544	-2.35412	-2.71603	-2.31003
EYFSWEGAFQHVGK	Tryptic+	2.74356	2.83215	2.73402	2.75252
EYFTSLTK	Tryptic+	-1.3666	-1.18908	-1.25726	-1.40212
EYGAEALER	Non-Tryptic+	-2.91357	0.291184	-4.84311	-5.05157
EYGCPCITGKPK	Tryptic+	-0.863367	-0.763241	-0.908234	-0.940446
EYGEQIDPSTHR	Tryptic+	2.91255	2.99716	2.87767	2.90286
EYGFCIMDNHK	Tryptic+	1.40639	1.47804	1.23947	1.36841
EYGFYHDFFLGK	Non-Tryptic+	-1.19098	-1.52212	-2.7356	-2.70719
EYGGLDVLVNNAGIAFK	Tryptic+	1.78603	1.83769	1.80967	1.73063
EYGGLNVLVNNAAVAFK	Tryptic+	-0.319896	-0.226534	-0.178736	-0.350026
EYGIVYYEK	Tryptic+	-0.500802	-0.579843	-0.495989	-0.549818
EYGLETYLGPLQVAYR	Tryptic+	-1.92823	-1.04037	-2.34143	-2.5979
EYGMIYLGK	Tryptic+	3.09833	3.1245	3.20605	3.0661
EYGQIESVR	Tryptic+	-3.33299	-3.10651	-2.97514	-2.96934
EYGSCSHHYQQLLQSLEQGAQEESR	Tryptic+	-1.70011	-1.67765	-1.86825	-1.76332
EYGSQEGK	Tryptic+	-0.647908	-0.669818	-0.742662	-0.791582
EYGYASLHK	Tryptic+	0.690031	0.805441	0.392889	0.52625
EYHAAPQPQK	Tryptic+	0.53424	0.575865	0.497167	0.466035
EYHADIYDK	Non-Tryptic+	4.31126	4.36409	-0.938563	-0.560451
EYHAEGGK	Tryptic+	2.50074	2.65702	2.5014	2.46716
EYHAETIK	Non-Tryptic+	2.45562	2.58097	0.916572	0.884614
EYHEEAQK	Tryptic+	0.0663446	0.188287	0.11107	-0.0382404
EYHFGQAVR	Tryptic+	-2.82557	-2.82582	-2.87723	-2.93287
EYHFLSPYVSPK	Non-Tryptic+	-1.64685	-1.7286	-1.9486	-1.88789
EYHHVLPYQEAEDYPYGPVENK	Tryptic+	0.27448	0.422785	0.231284	0.361898
EYHLAINK	Tryptic+	2.76603	2.83488	2.71768	2.73818
EYHVQFFSNQPER	Tryptic+	-3.94796	-2.8775	-4.12207	-4.00168
EYIEHCNTPTTDSDSSIAVK	Tryptic+	-3.31114	-3.44313	-3.49565	-3.41123
EYIEIITSSIK	Tryptic+	1.92417	1.94178	1.85297	1.83543
EYIIEGFENMPAAF	Non-Tryptic+	-2.22227	-2.23911	-2.17724	-2.08082
EYIIEGFENMPAAFMGMLK	Tryptic+	-0.251141	-0.381633	-0.32265	-0.174265
EYILSHPEDGEK	Tryptic+	0.813423	0.829025	0.717151	0.776261
EYILVEEAK	Tryptic+	1.72118	1.78012	1.76763	1.72417
EYINECDSDYHEER	Tryptic+	-0.846628	-0.812513	-0.772908	-0.897941
EYIPGQPPLSQSSDSSPTR	Tryptic+	-1.61581	-1.41248	-1.7108	-1.80204
EYIPTVFDNYSAQSAVDGR	Tryptic+	0.401258	0.378412	0.423197	0.353239
EYIQILER	Tryptic+	-0.90385	-0.956415	-1.05009	-1.05438
EYISDDHDR	Tryptic+	1.45435	1.43108	1.24606	1.28465
EYITPAQISK	Tryptic+	1.45205	1.46485	1.46343	1.3652
EYIVGLSVETER	Tryptic+	-1.78534	-1.62529	-1.63625	-1.74009
EYLCHLEEAK	Non-Tryptic+	-0.047097	0.0595677	-0.131777	0.0107441
EYLDATGGTLHPYQMEGLNWLR	Non-Tryptic+	0.000572592	0.0255389	-3.5669	-3.3819
EYLDFAEFEDTLK	Tryptic+	-1.77716	-1.43982	-1.64721	-1.83365
EYLDNVQLGHILER	Tryptic+	-0.0786201	0.00510178	-0.037428	-0.028041
EYLDYDDTR	Tryptic+	-0.576914	-0.551914	-0.465367	-0.648843
EYLEFEIENGTHER	Tryptic+	-1.04346	-1.06336	-1.04979	-0.968981
EYLESLQCLESDK	Tryptic+	-0.217502	-0.215037	-0.140093	-0.238745
EYLGANWTLEK	Tryptic+	0.123711	-0.0662062	0.0919578	0.0561694
EYLLGSTAEEK	Tryptic+	2.44039	2.504	2.46439	2.41076
EYLLSGDISEAEH	Non-Tryptic+	-1.72701	-1.57778	-1.61871	-1.67874
EYLLSGDISEAEHCLK	Tryptic+	1.36954	1.47989	1.37241	1.34549
EYLNPLHYTGPPTER	Tryptic+	-0.564051	-0.42959	-0.607798	-0.527261
EYLPFLNTLK	Tryptic+	0.830678	0.835472	0.837942	0.695249
EYLPIGGLAEF	Non-Tryptic+	-1.33617	-1.42656	-1.2786	-1.32149
EYLPIGGLAEFCK	Tryptic+	1.95602	1.96238	1.93307	1.93408
EYLQTHWEEEECQQDVSLLR	Tryptic+	-3.03904	-2.87978	-2.94191	-3.00987
EYLSADAFK	Tryptic+	0.41312	0.533132	-0.114854	-0.150951
EYLSEEVQAVHK	Tryptic+	2.52011	2.55396	2.42733	2.48545
EYLSLFIDDK	Non-Tryptic+	1.95123	2.08344	-1.43481	-1.2769
EYLTAEILELAGNAAR	Non-Tryptic+	-2.1317	-2.14561	-2.19189	-2.34791
EYLTGFHK	Tryptic+	1.58946	1.67737	1.32607	1.47043
EYLTSHLEIR	Tryptic+	1.43955	1.46356	1.40973	1.41065
EYNEDEDPAAR	Tryptic+	-1.66123	-1.58235	-1.69722	-1.47574
EYNEFAEVFLK	Tryptic+	3.37371	3.45192	3.39552	3.33814
EYNEPHESR	Non-Tryptic+	-2.70391	0.883068	-3.40103	-3.25271
EYNLEQQR	Tryptic+	-2.58729	-2.57779	-2.68803	-2.72978
EYPDFNFVGR	Tryptic+	-0.865542	-0.928883	-1.04209	-0.973008
EYPEHLPLEVLEAGIK	Tryptic+	-0.0477363	-0.0565564	-0.0725297	-0.094671
EYPFILDAFQR	Tryptic+	-1.45299	-1.43644	-1.55667	-1.65639
EYPHIVTK	Tryptic+	1.15601	1.46615	1.11144	1.15673
EYPLYINQTCHR	Tryptic+	-1.43551	-1.3719	-1.58398	-1.47448
EYPQVDDLLLR	Non-Tryptic+	-1.51532	-1.5133	-4.61177	-4.39248
EYPSEQIIVTEK	Tryptic+	-1.48462	-1.51902	-1.42755	-1.47428
EYQAAYGK	Tryptic+	-2.30672	-2.41464	-2.3806	-2.83271
EYQAGDFEAAER	Tryptic+	-1.40593	-1.32848	-1.30923	-1.56441
EYQAYIDFEMK	Non-Tryptic+	1.76118	1.85131	-1.40513	-1.47057
EYQDAFLFNELK	Tryptic+	2.43857	2.4813	2.44058	2.42232
EYQEIENLDK	Tryptic+	1.49558	1.6299	1.4891	1.45861
EYQELMSVK	Tryptic+	3.36692	3.44825	3.43194	3.38084
EYQEYLK	Tryptic+	-0.569842	-0.612616	-1.28723	-1.29745
EYQEYNPYEVLNLDPGATVAEIK	Tryptic+	-0.733281	-0.667833	-0.726001	-0.753458
EYQFCDGAVSDDLSIHSK	Tryptic+	-4.40082	-4.42318	-3.94346	-4.45778
EYQISAGDFPEVK	Tryptic+	-0.174339	-0.215073	0.0033837	-0.2651
EYQLNDSAAYYLNDLER	Tryptic+	-1.15073	-1.03868	-0.917879	-1.03449
EYQLNDSASYYLNDLDR	Tryptic+	0.0362157	0.217556	0.0597111	-0.010893
EYQLSDSAK	Tryptic+	-1.55294	-1.43905	-1.46679	-1.42406
EYQNVHEEVLQEYQK	Tryptic+	-2.93018	-2.70382	-2.91133	-2.91681
EYQPHVIVSTTGPNPFTTLTDR	Tryptic+	-0.487412	-0.417601	-0.521041	-0.667327
EYQTQLIQR	Tryptic+	-1.75753	-1.55707	-1.72447	-1.57181
EYQVETIVDTLCTNMLSDK	Tryptic+	-1.13784	-1.14311	-1.14692	-1.2618
EYRPETGSWVFK	Tryptic+	1.26352	1.3039	1.20858	1.25077
EYSEAAITIR	Non-Tryptic+	-1.56148	-0.872243	-4.81667	-4.5754
EYSGFAGVSR	Tryptic+	-3.92682	-4.15848	-4.47224	-4.26012
EYSHILVGLEDGK	Tryptic+	0.35303	0.439566	0.392414	0.363233
EYSNIEEFAEGSK	Non-Tryptic+	-0.97355	-0.915388	-0.937119	-1.02309
EYSSELNAPSQESDSHPR	Tryptic+	0.986908	1.11312	0.909544	0.914095
EYSVEAEER	Tryptic+	-1.38886	-1.21961	-1.25285	-1.33784
EYTAAVEAK	Tryptic+	2.07863	2.07316	2.05389	2.01692
EYTACELMNIYK	Tryptic+	0.980066	1.0589	1.01564	0.965371
EYTDENIQEGLAPKPPPPIK	Tryptic+	0.0686563	-0.0569786	0.0725919	0.0839714
EYTEDGQVK	Tryptic+	1.08371	1.14459	1.06494	1.03874
EYTEENIQLVADGCCNLQK	Tryptic+	-2.13518	-2.13815	-2.24458	-2.3722
EYTEYNEEK	Tryptic+	0.389849	0.400057	0.442292	0.355335
EYTGFPDPYDELNTGK	Tryptic+	0.300735	0.363016	0.345014	0.31798
EYTINIHK	Tryptic+	3.84436	3.88132	3.58727	3.61721
EYTLDVYR	Tryptic+	0.360874	0.458206	0.442165	0.268282
EYTLSQEGGPAHK	Non-Tryptic+	0.44728	0.479616	-2.30059	-2.17832
EYTQATIYVHK	Tryptic+	1.3605	1.3565	1.26552	1.35207
EYTSILHLFNVNFTDEGK	Non-Tryptic+	-2.50216	-2.36291	-2.47675	-2.51465
EYTVTQESGPAHR	Non-Tryptic+	-0.729786	-0.7523	-5.0213	-6.26494
EYVAAVLK	Tryptic+	-0.588652	-0.358713	-0.170648	-0.149597
EYVAYSHTGR	Tryptic+	0.603022	0.74722	0.65415	0.659081
EYVDWILEK	Non-Tryptic+	-0.78946	-0.703003	-4.90875	-5.25925
EYVEHTVK	Tryptic+	0.351408	0.419205	-0.782873	-0.68445
EYVELCDAAGRPDQEVAQEAWQNHK	Tryptic+	-2.23648	-2.31981	-2.45348	-2.33623
EYVEPELHINDLWR	Tryptic+	-1.7457	-1.78175	-1.77848	-1.67114
EYVESQLQR	Tryptic+	0.54236	0.535839	0.434448	0.428522
EYVHLVCQMR	Tryptic+	1.27823	1.31668	1.21973	1.19435
EYVNASEVSSGK	Tryptic+	-0.882525	-0.752363	-1.05288	-0.993064
EYVNASEVSSGKPVSAR	Tryptic+	-0.323896	-0.355543	-0.697959	-0.428444
EYVNSTSEESHDEDEIRPVQQQDLHR	Tryptic+	-0.864094	-0.653804	-0.941687	-0.866036
EYVPEIVNFVQK	Non-Tryptic+	-1.18254	1.81663	-1.28377	-1.24519
EYVPGGEMFSHLR	Non-Tryptic+	-2.39337	-2.18899	-2.15178	-2.38683
EYVTCHTCR	Tryptic+	1.86646	2.19354	1.77847	1.83716
EYVTDLLQGNEGK	Tryptic+	0.0284619	0.080666	0.0567258	-0.0391708
EYWDYEAHVPSWGNQDDYQLVR	Tryptic+	-1.65081	-1.61136	-1.68578	-1.74077
EYWDYESHVVEWGNQDDYQLVR	Tryptic+	-1.82064	-1.75802	-1.85509	-1.87407
EYWMDPEGEMK	Tryptic+	3.36164	3.47959	3.41686	3.37585
EYWNKPEETK	Tryptic+	0.12597	0.270629	-0.161572	0.000771773
EYYDHLPELK	Tryptic+	2.20021	2.33043	2.22803	2.23722
EYYEALPELK	Tryptic+	0.0523637	0.0685021	0.0974977	-0.105993
EYYLLHLQR	Tryptic+	1.52294	1.6083	1.53953	1.50023
EYYLTHGLYLTAK	Tryptic+	2.31769	2.4077	2.42306	2.34136
EYYSVHNK	Tryptic+	0.698655	0.755656	0.288669	0.339906
FAAATGATPIAGR	Tryptic+	0.279895	-0.656697	1.18468	1.21447
FAADIISVLAM	Non-Tryptic+	-4.91769	-4.81918	-2.58222	-2.61677
FAADIISVLAMTMSGER	Tryptic+	-5.16215	-4.68284	-3.72988	-3.40702
FAALDNEEEDKEEEIIK	Tryptic+	2.13803	-3.81396	2.15117	2.12617
FAALMQHQAK	Tryptic+	-4.20453	-4.25742	0.0971068	-0.06455
FAANSDLK	Tryptic+	-0.940643	-0.699025	0.483208	0.512595
FAAQELIEVK	Tryptic+	-0.219697	-1.45372	0.715079	0.76058
FAASGGFLHH	Non-Tryptic+	-2.23609	-2.20738	-1.6455	-1.59918
FAATTVEEILAK	Tryptic+	0.624512	-2.09635	1.53958	1.58437
FAAVGFHK	Tryptic+	-1.73195	-1.14616	3.73524	3.675
FAAYFQQGDMESNGK	Tryptic+	-2.31278	-1.85173	2.77272	2.7359
FACAVVCIQK	Tryptic+	-1.32192	-0.977871	2.54794	2.45344
FACHSASLTVR	Tryptic+	-0.128343	-0.25379	1.52313	1.47563
FADALGLELAQVK	Tryptic+	-3.64353	-4.2968	-1.75167	-1.88641
FADDTYTESYISTIGVDFK	Tryptic+	-3.10056	-4.9934	-2.37653	-2.29721
FADEHVPGSPF	Non-Tryptic+	1.08329	-4.4926	1.40496	1.36239
FADEHVPGSPFTVK	Tryptic+	4.52147	1.73731	4.54836	4.53688
FADEILESNK	Tryptic+	1.67423	-0.618655	1.71991	1.71467
FADENFK	Non-Tryptic+	0.554356	-4.77227	-4.14965	-3.84327
FADIGNTVK	Tryptic+	-2.20394	-2.33219	1.10523	0.967253
FADISNLLQIEPR	Non-Tryptic+	0.0107828	-3.36265	-2.84785	-3.02755
FADIVSILDK	Tryptic+	0.402422	-4.50083	1.43253	1.36819
FADLAASHLEAIR	Tryptic+	-1.23171	-3.98239	-0.903263	-0.86179
FADLSEAANR	Tryptic+	1.84179	-0.618896	1.95517	2.01234
FADPIYQAGLADDIDRR	Non-Tryptic+	0.450598	-1.959	-2.14978	-2.02876
FADQDDIGNVSFDR	Tryptic+	1.36056	-2.21048	1.33255	1.37734
FADQHVPGSPFSVK	Tryptic+	4.14537	1.03224	4.32657	4.30256
FADTHSMPLFETSAK	Tryptic+	-1.11114	-1.2147	0.126959	0.0497795
FADVLVHR	Tryptic+	-2.11761	-4.1409	0.809186	0.716939
FAEAECLAESHQHLSK	Tryptic+	1.59489	-0.0795414	2.03872	2.08613
FAEAFEAIPR	Tryptic+	-2.9247	-3.68339	0.845422	0.786225
FAEALGSTEAK	Tryptic+	1.47772	-0.450551	2.43196	2.4032
FAEASEEAVSVQR	Tryptic+	-0.415269	-1.23724	-0.4363	-0.321829
FAEEDKK	Tryptic+	-1.5566	-4.14935	-1.58492	-1.70451
FAEEFYSFR	Tryptic+	-0.990277	-1.72721	-0.147977	-0.156323
FAEELIHR	Tryptic+	-0.619287	-2.56484	-0.390105	-0.31703
FAEEQLLK	Tryptic+	-0.492051	-1.69915	-0.433591	-0.418811
FAEFQYLQPGPPR	Tryptic+	-2.14808	-2.38607	0.42078	0.381887
FAEGITK	Tryptic+	0.167169	-3.21621	1.05036	1.0072
FAEHGETLAMK	Tryptic+	2.77973	0.0355816	3.21709	3.20192
FAEHISDECK	Non-Tryptic+	4.43073	-0.678974	-0.468196	-0.04469
FAELAQIYAQR	Tryptic+	2.08153	0.33397	2.54698	2.50395
FAELETILGDIDR	Tryptic+	-3.56051	-4.7621	-3.40169	-3.28779
FAELHNCIIDK	Non-Tryptic+	1.53187	0.0820313	0.534524	0.631936
FAELVYTGFWH	Non-Tryptic+	-4.69477	-4.83902	-3.37329	-3.10894
FAELVYTGFWHSPECEFVR	Tryptic+	-3.88862	-4.1198	-2.20053	-2.16379
FAEQDAK	Tryptic+	-1.21972	-5.21238	-1.01802	-0.922905
FAEVECLAESHQHLSK	Tryptic+	2.73605	-2.41044	2.88994	2.93285
FAEVYFAQSQQK	Tryptic+	1.47196	-1.68887	2.23324	2.21344
FAEWCLEYGEHGCR	Tryptic+	-2.44473	-2.08089	-1.15868	-1.36444
FAEYGEIK	Tryptic+	-1.73092	-3.35977	0.960002	0.840596
FAEYTHK	Tryptic+	-0.79892	-1.00081	2.88045	2.89495
FAFLQTGNYK	Non-Tryptic+	-1.74311	-1.63743	2.40782	2.32963
FAFPLSLFQGSSDGVEVR	Tryptic+	-5.19631	-4.98343	-3.79417	-3.66487
FAFQAEVNR	Tryptic+	-3.90131	-3.54081	-0.172502	-0.266685
FAFVEFADQNSVPR	Tryptic+	-2.33506	-2.08892	1.35219	1.32961
FAGDDAPR	Non-Tryptic+	2.25614	-5.01151	-4.46252	-3.88489
FAGGLHFSGPK	Tryptic+	0.411675	0.743471	3.93134	3.93765
FAGLHFFNPVPVMK	Tryptic+	-0.504286	0.112813	3.42242	3.31197
FAGLVQEISFGTTK	Non-Tryptic+	1.50993	-2.06633	-2.30769	-2.39585
FAGQMGIQLFETSAK	Tryptic+	-0.496976	-1.2374	1.71783	1.63827
FAGSAGWEGTESLK	Tryptic+	-1.07474	-3.01498	0.722409	0.756269
FAGSENLSAFNCLHK	Tryptic+	0.35756	0.516322	0.53235	0.443723
FAGSESAVFHGFF	Non-Tryptic+	-4.77171	-4.93738	-0.632087	-0.695834
FAGVFHVEK	Tryptic+	2.44077	2.51152	4.46672	4.42647
FAHCPGIK	Non-Tryptic+	-1.25704	-0.823886	0.216366	0.127239
FAHEHEEMK	Tryptic+	-0.123052	-2.85936	1.02498	1.06407
FAHFDNFPK	Non-Tryptic+	-0.968755	-0.157726	2.5144	2.46664
FAHPADSTMIDTNDNTVTVCMDYIK	Tryptic+	-1.04638	-1.58475	0.414635	0.426144
FAHPPSAEVEAIALATLHDR	Non-Tryptic+	0.90384	-1.28906	-2.16558	-1.55723
FAHTNVESLVNEYDDNGEGIILFR	Tryptic+	-4.77649	-5.11813	-3.18356	-3.35559
FAIELNELDPVLK	Tryptic+	-1.66434	-5.13051	-1.64757	-1.71053
FAIGSQTTK	Non-Tryptic+	-0.999759	-3.36937	-4.26671	-3.98392
FAIGSQVSEH	Non-Tryptic+	-0.751875	-3.2024	-0.641768	-0.708973
FAIGSQVSEHSIIK	Tryptic+	2.17338	-0.398969	2.31227	2.30921
FAIQDISVEETSAK	Tryptic+	-1.25301	-2.44839	-1.29447	-1.10286
FAITAIK	Non-Tryptic+	0.184721	-2.35331	-3.50465	-3.52547
FALACNASDK	Tryptic+	-0.352761	-0.0607045	2.54114	2.58254
FALENFTVSAAK	Tryptic+	-0.760771	-1.85824	0.435075	0.404625
FALEVAAK	Tryptic+	-3.55705	-3.41929	1.06891	0.990589
FALGIFAINEAVESGDVGK	Tryptic+	-3.11151	-2.71234	-0.80925	-0.914712
FALGSVVAVTK	Tryptic+	-1.1462	-2.05796	1.70042	1.62128
FALMAQK	Tryptic+	-4.50892	-4.43455	-0.525461	-0.461542
FALPTAHHTLGLPVGK	Tryptic+	0.166031	-1.26706	2.02413	2.0351
FALTFGLDQIK	Tryptic+	-2.51585	-1.87523	0.74042	0.706557
FALTNGIYPHK	Non-Tryptic+	2.06601	-3.14807	-3.18142	-3.23486
FAMEPEEFDSDTLR	Tryptic+	0.818742	-2.98016	0.962304	0.964068
FAMVAPDVQIEDGK	Tryptic+	-3.32464	-2.56298	1.35129	1.33393
FANDATFEIK	Non-Tryptic+	0.622536	0.62943	4.25451	4.20541
FANDGSFLELFK	Non-Tryptic+	-3.4503	-3.26527	-0.0952306	-0.276905
FANHSVNPNCYAK	Tryptic+	0.0332481	-3.47282	0.888487	0.99724
FANHVSGTLETALGK	Tryptic+	0.264681	-2.62559	0.73995	0.738885
FAPEMDDYVGTFLEGCQDDPER	Tryptic+	0.0284459	0.106904	-0.0383668	0.0544209
FAPGLSCVTYAGDK	Tryptic+	-1.35821	-1.29723	-1.40497	-1.39099
FAPPLVIK	Tryptic+	-0.783183	-0.925665	-0.896416	-0.878683
FAPQGLPVVPK	Non-Tryptic+	2.40637	2.26623	2.1722	2.23887
FAPSVSLNK	Non-Tryptic+	1.6638	1.64148	-2.04191	-1.9815
FAPVNVTTEVK	Non-Tryptic+	1.59046	0.310165	0.38041	0.351853
FAPYKPQDILLK	Tryptic+	0.136748	0.248615	0.332406	0.194409
FAQALGLTEAVK	Tryptic+	-1.16556	-2.94674	1.07168	0.999774
FAQHGGIYVK	Non-Tryptic+	-0.111887	-1.63661	2.13433	2.08356
FAQHGTFEYEYSQR	Tryptic+	-0.526479	-0.575754	1.77687	1.7659
FAQHQAEVAK	Non-Tryptic+	1.20842	-0.903202	-1.07761	-0.858336
FAQIVQK	Tryptic+	-2.51695	-4.07441	0.0809948	0.0315824
FAQLEFQLGDAER	Tryptic+	-1.85641	-4.15086	-1.02805	-1.01329
FAQPGSFEYEYAMR	Tryptic+	-0.3251	-0.720424	3.04371	2.99128
FAQSTNLK	Tryptic+	-1.317	-2.96688	0.902693	0.781309
FAQVVLQDLDK	Tryptic+	1.13771	-0.957634	2.7072	2.69832
FASDDEHDEHDENGATGPVK	Tryptic+	1.75451	-0.412285	1.8453	1.79547
FASEAEDK	Tryptic+	-0.65397	-4.33825	0.667076	0.680823
FASEIAGVDDLGTTGR	Tryptic+	1.7067	-3.81033	2.12858	2.09243
FASFNAYENHLK	Tryptic+	-1.40651	-1.22138	1.89672	1.8208
FASFPEYLVVQIK	Tryptic+	-4.19659	-3.85412	-0.463167	-0.564128
FASGGCDNLIK	Tryptic+	-1.24573	-1.41509	3.52424	3.49502
FASHCLMNHPDLAK	Tryptic+	0.653466	0.518819	2.78841	2.78976
FASNVVEK	Tryptic+	-2.61059	-2.19737	-0.0744205	-0.11767
FASQEIPASPFR	Non-Tryptic+	-0.652803	-2.75283	-2.80058	-2.70178
FASTVFPSDHIPSR	Tryptic+	-2.05257	-2.84821	-0.242444	-0.257562
FASVFGTMPLK	Tryptic+	-2.83836	-2.45643	-0.363996	-0.427037
FASVLPEYLK	Tryptic+	-1.65083	-1.5739	1.68443	1.67004
FASWALESDNNTALLLSK	Tryptic+	-5.17346	-5.04287	-0.133949	-0.160482
FASYLTFSPSEVK	Tryptic+	-1.48496	-0.839041	3.1128	2.97797
FATASADGQIYIYDGK	Tryptic+	0.0218559	-1.08596	0.130303	0.101247
FATDGEGYKPCDPQVIR	Tryptic+	2.56223	0.603234	2.61386	2.59782
FATEAAITILR	Tryptic+	-2.92826	-3.89618	-2.70805	-2.86296
FATEFVAHGGVQK	Tryptic+	0.581553	-2.95585	0.530972	0.637649
FATEYCNTIEGTAK	Tryptic+	1.26905	-2.74434	1.37571	1.36726
FATHAAALSVR	Tryptic+	0.693267	-2.74789	1.18562	1.21377
FATHGAALTVK	Tryptic+	2.02216	-0.992214	2.09984	2.06332
FATSEELLSHLR	Tryptic+	-0.776977	-3.06446	-0.687438	-0.652719
FATSLVDNSVPLLR	Tryptic+	0.329804	-0.081849	0.4359	0.495959
FATVEVTDKPVDEALR	Tryptic+	0.0637165	-5.84	-0.027638	0.00964115
FAVAEALEK	Non-Tryptic+	1.01812	1.06872	1.00386	1.00987
FAVALDSEQNNIHVK	Tryptic+	0.419998	-4.26325	1.12598	1.09146
FAVALLDDSVR	Tryptic+	-4.43452	-4.75153	-0.222432	-0.28224
FAVFGLGNK	Tryptic+	-2.74792	-0.227023	2.11766	2.12534
FAVFLSEVSENK	Tryptic+	-1.72385	-0.570219	1.0209	0.99511
FAVLHGEAPR	Tryptic+	2.30354	-2.21472	2.85157	2.79576
FAVLQTYGDTTHTLVEK	Tryptic+	0.797102	-0.0537268	1.2897	1.25342
FAVNHDEK	Tryptic+	-3.22716	-4.8465	-2.61273	-2.29797
FAVSDGLELRPK	Tryptic+	0.901341	-3.55731	1.01501	1.0165
FAVYLPPK	Tryptic+	-0.997772	-0.962411	3.15486	3.079
FAWAIDMADEDYEF	Tryptic+	-5.05842	-4.77091	-3.51076	-3.64572
FAWGHDELK	Tryptic+	0.873669	0.682821	1.94305	1.96683
FAYADYEESR	Non-Tryptic+	-1.78071	-1.47005	-0.127401	-0.369308
FAYGYIEDLK	Tryptic+	-2.81725	-2.13498	2.90202	2.80396
FAYIVDLDSDTADK	Tryptic+	-1.19057	-1.02873	1.70733	1.6773
FAYWSGYVK	Tryptic+	-4.20399	-4.07039	-0.59408	-0.49745
FCACPEEAAHALELR	Tryptic+	-1.56518	-1.50119	-1.4574	-1.66154
FCADHPFLFF	Non-Tryptic+	-0.452655	-0.446243	-0.359069	-0.41173
FCADHPFLFFIQH	Non-Tryptic+	-1.68583	-1.64403	-1.60504	-1.65881
FCADLVEHLK	Tryptic+	1.47035	1.50957	1.30922	1.42509
FCADSDGFSQELR	Tryptic+	-2.46916	-2.11734	-2.37382	-2.48878
FCAEEHFK	Tryptic+	0.174432	0.278249	-0.152833	-0.0408447
FCAGNPGNQALLHK	Tryptic+	1.72436	1.7985	1.71241	1.66452
FCDAHLVLDGEEIPVQK	Tryptic+	0.784534	0.772362	0.694143	0.680655
FCDDILSSYFR	Tryptic+	-0.619405	-0.669563	-0.610872	-0.601473
FCDGAHTK	Non-Tryptic+	2.63676	2.21192	-1.67159	-1.46966
FCDNSSAIQGK	Tryptic+	0.565201	0.803871	0.59218	0.673007
FCECDNFNCDR	Tryptic+	-0.732134	-0.685574	-0.787948	-0.770379
FCEDWMQAFLNGAK	Tryptic+	-0.492565	-0.401616	-0.266833	-0.353384
FCEEDIDQILLR	Tryptic+	-1.24798	-1.11999	-1.17789	-1.14643
FCELLIHR	Tryptic+	-0.661537	1.6554	-0.945737	-0.913874
FCEQVHAAIK	Tryptic+	-0.244749	-0.230593	-0.31158	-0.387647
FCETGAGK	Non-Tryptic+	-0.75685	-1.24957	-0.775628	-0.923693
FCETTIGSK	Tryptic+	0.385215	0.484859	0.377623	0.339998
FCEYETAEQGLLNR	Tryptic+	-1.28141	-1.14246	-1.16177	-1.40473
FCFEVVSPTK	Tryptic+	0.0468278	0.110373	0.117124	0.12572
FCFSNEFSTFTHK	Tryptic+	-1.17135	-0.966484	-1.17358	-1.04154
FCFTPHTEEGCLSER	Tryptic+	0.107491	0.126057	0.661008	0.631722
FCGQHNQSVNYFK	Tryptic+	-0.269843	-0.155542	-0.358286	-0.382359
FCGTSFFTVGDDK	Tryptic+	1.51259	1.64707	1.53217	1.51019
FCHGILTK	Tryptic+	2.2412	2.30175	2.12351	2.21049
FCHLAWVNTPK	Non-Tryptic+	1.37613	1.41728	1.42063	1.39121
FCHQGLSNVLDDPK	Non-Tryptic+	-0.168651	-1.04161	-4.01778	-3.47144
FCHVFHK	Tryptic+	0.82029	1.02072	0.646581	0.870411
FCHVGEEENEAR	Non-Tryptic+	-2.6302	0.40003	-4.11477	-4.50291
FCHVLHK	Tryptic+	1.02395	1.1328	0.91311	0.901821
FCINSVALK	Tryptic+	-0.0391733	0.0872265	-0.0287847	-0.0593134
FCIQEIEK	Tryptic+	1.72197	1.71838	1.62195	1.63369
FCIWTESAFR	Tryptic+	-0.368308	-0.135329	-0.293372	-0.363922
FCLDNGAK	Tryptic+	3.55073	3.62521	3.6679	3.5887
FCLICNYLSK	Tryptic+	0.869599	0.957639	0.99931	0.965551
FCLTPAGEFK	Tryptic+	-0.667617	-0.591445	-0.599814	-0.605859
FCMQCWSEYLTTK	Tryptic+	0.642263	0.368389	0.520541	0.342671
FCNIMGSSNGVDQEHFSNVVK	Tryptic+	-0.396603	-0.246967	-0.209114	-0.328848
FCNPGFPIGCYITDK	Tryptic+	1.35725	1.4964	1.43601	1.36842
FCNTTCLGAYK	Tryptic+	-0.0487019	0.000765887	-0.106844	-0.0137088
FCNTVHDIVNR	Tryptic+	0.281788	0.403494	0.352141	0.313297
FCNVDDDELR	Tryptic+	-1.07425	-1.01865	-1.08977	-1.02545
FCPHHLVNSESK	Tryptic+	1.09599	1.15098	1.06886	0.990857
FCPMVGSEVYSTEIK	Non-Tryptic+	1.97019	1.96335	-2.7852	-2.82281
FCPTENVAK	Tryptic+	0.723105	0.851487	0.778571	0.776875
FCSDCIVTALR	Tryptic+	-3.4539	-3.32715	-3.09659	-3.18486
FCSGSWDK	Tryptic+	-1.66106	-1.47109	-1.74154	-1.59644
FCSLPEK	Tryptic+	-1.25948	-1.11993	-1.33371	-1.38657
FCTDHTVLVQTR	Non-Tryptic+	-1.42824	-1.14172	-4.72511	-5.34623
FCTGLTQIETLFK	Tryptic+	2.44875	2.56702	2.52474	2.50642
FCTSAADMK	Tryptic+	1.21388	1.2686	1.22548	1.2704
FCTTGIDGAMTIWDFK	Tryptic+	-0.631228	-0.673655	-0.547179	-0.65226
FCYLTDSHTSVVGMR	Tryptic+	-0.630684	-0.71503	-0.598527	-0.752109
FDAATLHTSTAMAAQHGMDDDGTGQK	Non-Tryptic+	-2.16923	-1.89557	-5.06111	-4.98904
FDADYAEK	Tryptic+	1.36512	1.38892	1.36803	1.32433
FDAELLEIK	Tryptic+	1.54412	1.59786	1.55522	1.50809
FDAERPVDCSVIVVNK	Tryptic+	-0.508991	-0.449883	-0.573698	-0.534203
FDAFPGEPDK	Non-Tryptic+	2.62642	-1.25911	-0.288686	-0.263316
FDAGELITQR	Tryptic+	-0.287003	-0.181673	-0.187853	-0.232527
FDAGTLLLSTHR	Tryptic+	1.6469	1.72952	1.59531	1.61274
FDALALATSAALMNIR	Tryptic+	-1.89702	-1.71708	-1.83757	-1.90067
FDAPEDSHLEK	Tryptic+	0.540113	0.633401	0.472807	0.413063
FDASFFGVHPK	Tryptic+	4.41207	4.48258	4.31667	4.33652
FDAVIGYK	Tryptic+	1.99515	1.9422	1.886	1.90715
FDAYFHQK	Tryptic+	2.40417	2.46737	2.19171	2.26414
FDCHHCNESLFGK	Tryptic+	1.38942	1.48927	1.2985	1.38473
FDDAIAELDTLNEDSYK	Non-Tryptic+	2.96307	1.79857	-1.42221	-1.22619
FDDAIAELDTLSEESYK	Non-Tryptic+	2.52672	3.30627	-1.25033	-1.00731
FDDAVVQSDMK	Tryptic+	2.93926	2.98579	2.8715	2.93451
FDDENFILK	Tryptic+	0.928714	1.00034	1.35395	1.40277
FDDESAEEIR	Tryptic+	-1.60393	-1.64153	-1.74598	-1.8657
FDDGAGGDNEVQR	Tryptic+	0.19373	0.245449	0.169665	0.200423
FDDGAVFLAACSSGDTDEVLK	Tryptic+	-0.800083	-0.839808	-0.877638	-0.756396
FDDGDVTECK	Tryptic+	-1.14839	-0.934743	-1.15944	-0.972669
FDDGEDPLDAESQQGGGGNPFHR	Tryptic+	-3.52465	-3.58423	-3.79772	-3.78099
FDDHDPVDK	Non-Tryptic+	2.71124	2.44172	-0.0821957	-0.0101408
FDDHDSVDK	Non-Tryptic+	2.66763	2.65483	-1.73462	-1.3618
FDDHEVSDISVSSVK	Tryptic+	1.85379	1.9279	1.82299	1.78529
FDDIAGQDLAK	Tryptic+	0.305912	0.420785	0.11317	0.208206
FDDLENLNSLAK	Tryptic+	-0.200735	0.00472417	-0.346946	-0.286551
FDDLQFFENCGGGSFGSVYR	Tryptic+	-2.99571	-2.97834	-3.13774	-3.301
FDDLSGEYNPEVFDK	Tryptic+	-0.578563	-0.434334	-0.651031	-0.614297
FDDPGLMLMGFK	Tryptic+	2.15721	2.24833	2.09679	2.12246
FDDSFSEAHSEFLK	Non-Tryptic+	0.877188	0.950068	0.884211	0.905731
FDDVTSEDTR	Tryptic+	-3.97523	-3.71294	-3.87714	-4.14972
FDDVWPMDPHPR	Tryptic+	-0.645346	-0.708379	-0.785418	-0.796668
FDEAIAELDTLNEDSYK	Non-Tryptic+	3.08369	0.27484	-4.40966	-3.10839
FDEAIAELDTLNEESYK	Non-Tryptic+	3.05374	0.171507	-4.60163	-3.96924
FDEAIAELDTLSEESYK	Non-Tryptic+	3.12439	0.398165	-2.52376	-1.67946
FDEAMADLHTLSEDSYK	Non-Tryptic+	4.25721	-1.363	-1.65965	-1.69243
FDECVLDK	Tryptic+	0.255231	0.25305	0.194604	0.0752603
FDEEAYK	Non-Tryptic+	0.603815	-0.432431	-4.64536	-4.47943
FDEHDGPVR	Tryptic+	1.86145	1.91488	1.96474	1.97169
FDEILEASDGIM	Non-Tryptic+	-2.02434	-2.18119	-2.24834	-2.18937
FDEILEASDGIMVAR	Tryptic+	3.00575	3.08775	2.91875	2.9305
FDEISFVNFAR	Tryptic+	0.996942	1.04933	0.906681	0.939707
FDELLHLASR	Tryptic+	0.00494961	-0.514019	0.36315	0.326537
FDELSASNLPPNLK	Tryptic+	0.728975	0.756382	0.626382	0.62609
FDELYHLK	Tryptic+	1.43621	1.53939	1.31299	1.39108
FDENGLPTHDMEGK	Tryptic+	-0.192068	-0.0408585	-0.107074	-0.132355
FDENYAFLHR	Tryptic+	1.07091	1.18615	1.05545	1.03828
FDETEQALANER	Tryptic+	-0.939462	-1.03974	-1.02354	-0.892647
FDEVDMAHR	Non-Tryptic+	-1.46666	1.85095	-2.93489	-2.68869
FDFDACNEVPPAPK	Tryptic+	-1.42364	-1.2394	-1.01481	-1.05478
FDFDYTTMHR	Tryptic+	-2.56655	-2.56426	-2.55568	-2.62732
FDFGEDSEHSEEPK	Tryptic+	0.521075	0.606645	0.476588	0.498078
FDFGEDSEHSEEPKK	Tryptic+	-0.677258	-0.713187	-0.861879	-0.673752
FDFLCMPVFHPR	Non-Tryptic+	-0.321068	-1.13732	-4.42287	-4.17063
FDFLCQYHK	Tryptic+	2.95269	3.00667	2.76307	2.95409
FDFPVSYLPGPVK	Tryptic+	1.30614	1.34691	1.37113	1.32984
FDFPYPNVEEAQK	Tryptic+	-1.8837	-1.87198	-1.86206	-1.95145
FDFQAQSPK	Tryptic+	-1.22369	-1.0414	-1.8262	-1.37975
FDFVHDLVLY	Non-Tryptic+	0.0850237	0.140528	0.157503	0.118667
FDGAEGSWFQK	Tryptic+	1.33854	1.43943	1.34403	1.33009
FDGALNVDLTEFQTNLVPYPR	Tryptic+	-1.66636	-1.62765	-1.74064	-1.88478
FDGCYCDSLENLADGYK	Tryptic+	-0.195577	-0.106501	-0.196074	-0.18819
FDGILGMAYPR	Tryptic+	-0.176587	-0.133871	-0.146743	-0.192428
FDGILTEGEGPR	Tryptic+	-0.545376	-0.58315	-0.550779	-0.588151
FDGKNEDLVDK	Tryptic+	0.589032	0.635452	0.335629	0.453149
FDGLLGFPGGFVDR	Tryptic+	-2.34268	-2.13004	-2.30327	-2.3755
FDGRPTKPPPNSYSLY	Non-Tryptic+	0.0518777	0.129102	0.0404382	0.114966
FDGVEGPR	Tryptic+	-1.97154	-1.74031	-1.74212	-1.89117
FDGYLNQGANNK	Tryptic+	-1.48178	-1.2852	-1.45956	-1.56467
FDHGAEAIVPTLFNLVPNSAK	Tryptic+	-1.74665	-1.59485	-1.48651	-1.60008
FDHIFYTGNTAVGK	Tryptic+	2.92031	3.00597	2.96434	2.89969
FDHILYTGSTGVGK	Tryptic+	2.37356	2.47782	2.38559	2.34493
FDHLEEHLEK	Tryptic+	2.07877	2.15902	2.03097	2.0376
FDHVPLATPNGDVLIR	Tryptic+	1.45303	1.55505	1.53264	1.5389
FDHYLNPYYK	Tryptic+	2.33657	2.40248	2.31346	2.30917
FDIFEDYASPTTAAQTLLYTAAK	Tryptic+	-4.50395	-4.23142	-3.27857	-3.67372
FDIIGIIGEGTYGQVYK	Tryptic+	-4.01155	-4.13781	-4.48355	-3.97498
FDINDATGDLDANRPVPFR	Tryptic+	-3.07182	-3.03121	-3.47432	-3.36011
FDIPVFHPLVDPTSGELDVK	Non-Tryptic+	-1.35084	-4.85512	-4.77734	-4.87657
FDITIGPK	Tryptic+	-0.473007	-0.489007	-0.376079	-0.597042
FDIYDPFHPTDEAYSPPPAPEQK	Tryptic+	-0.809808	-0.835945	-0.919332	-0.965742
FDLADALDDPEPTK	Non-Tryptic+	-1.23293	-0.604277	-5.2172	-4.66907
FDLAEYTADVDGVGTLR	Non-Tryptic+	1.37362	-2.20843	-4.6485	-4.79539
FDLALAATEAR	Tryptic+	1.06569	1.1371	0.892033	0.877143
FDLCLTEQQMK	Tryptic+	0.624087	0.565608	0.547196	0.533241
FDLELPDGNR	Tryptic+	0.0380294	0.0996903	-0.0585237	-0.10154
FDLGIICVDNK	Tryptic+	1.38687	1.49019	1.38081	1.40678
FDLGQDVIDFTGH	Non-Tryptic+	-0.456954	-0.453192	-0.50407	-0.395227
FDLGQDVIDFTGHAL	Non-Tryptic+	-2.43434	-2.23707	-2.28862	-2.02249
FDLHSSSHIDTLLER	Tryptic+	-0.270863	-0.0811145	-0.0652205	-0.135074
FDLLASNFPPLPGSSSR	Tryptic+	0.520531	0.657373	0.497989	0.447544
FDLLEELVAK	Tryptic+	1.76722	1.82276	1.70377	1.70401
FDLLGDFGR	Tryptic+	-0.44595	-0.367093	-0.540485	-0.540761
FDLLICDEGHR	Tryptic+	-0.237898	-0.148918	-0.126197	-0.234702
FDLMYAK	Tryptic+	4.53251	4.57514	4.59124	4.54654
FDLNEPLHLSFLQNAAK	Tryptic+	-3.36191	-3.29088	-3.55499	-3.71886
FDLNSPWEAFPVYR	Tryptic+	0.31323	0.396733	0.410016	0.389809
FDLNTTSHVDK	Tryptic+	-2.28678	-2.0826	-0.628087	-0.697242
FDLQVEHPYQFLLK	Tryptic+	1.37315	1.43111	1.47605	1.40222
FDLSHGSAQVK	Non-Tryptic+	2.00473	2.12529	1.94702	1.99413
FDLSMPHVQDPSLVR	Tryptic+	-0.473193	-0.321388	-0.462067	-0.491151
FDLSQNHPLGMAIFLK	Tryptic+	1.40582	1.48704	1.33563	1.38698
FDLVYHNENGAEVVEYAVTQESK	Tryptic+	-1.50704	-1.40564	-1.59993	-1.74618
FDLYDVDSK	Tryptic+	0.318423	0.41646	1.1611	1.10247
FDMAENVVIVASQK	Tryptic+	-0.0211579	0.193511	0.0183307	0.00296626
FDMATNAACASLLK	Non-Tryptic+	-1.23135	-0.902111	-4.31947	-3.71914
FDMELDDLPK	Tryptic+	1.73203	1.78083	2.30373	2.33595
FDMIVPILEK	Tryptic+	2.6305	2.71247	2.53337	2.5256
FDNIGMNAMANK	Tryptic+	0.421376	0.527111	0.4221	0.382517
FDNTYSFIHAK	Tryptic+	1.45977	1.44407	1.43533	1.45516
FDNVLPVSLAFDK	Tryptic+	2.13224	2.16417	2.14983	2.12204
FDPAFDELPHYALLK	Non-Tryptic+	0.248491	-1.32675	-3.81661	-4.39708
FDPELLFNK	Tryptic+	1.54647	1.65645	1.6049	1.60658
FDPETNSDDACTYHPGVPVFHDALK	Tryptic+	2.62991	2.6967	2.5951	2.59066
FDPFADASK	Non-Tryptic+	1.32025	1.51251	1.19252	1.17189
FDPLINPISHR	Non-Tryptic+	1.06392	1.19861	1.10747	1.12258
FDPTSSYTLEDLKPDTLYR	Non-Tryptic+	-1.06158	-3.04186	-4.61248	-4.36614
FDPYEHEALFHTPVEG	Non-Tryptic+	-0.50684	-0.422928	-0.576132	-0.583522
FDPYEHEALFHTPVEGK	Tryptic+	2.62686	2.70291	2.66465	2.66761
FDQLFDDESDPFEVLK	Tryptic+	0.141925	0.238952	0.0909047	-0.0359574
FDQLLAEEK	Tryptic+	-0.91448	-0.864932	-0.855418	-0.870825
FDQPLEASTWLK	Tryptic+	1.42807	1.51823	1.39453	1.36916
FDQSVDPEIIAR	Tryptic+	-2.69437	-2.66448	-2.55652	-2.53384
FDREVDIGIPDATGR	Tryptic+	-0.516088	-0.398591	-0.512093	-0.542034
FDSASSSYYLDMH	Non-Tryptic+	-0.32504	-0.254267	-0.249558	-0.373545
FDSASSSYYLDMHSLPHVINPVESR	Tryptic+	0.448142	0.485747	0.411209	0.382533
FDSCLSDLAAVSNK	Tryptic+	1.39714	1.44909	1.19689	1.18492
FDSDAASPR	Tryptic+	-0.0513963	-0.00362491	-0.0647101	-0.113108
FDSELSQAHEEAQR	Tryptic+	-0.0661049	-0.0771515	-0.583411	-0.494995
FDSEPSAVALELPTR	Tryptic+	0.70481	0.68162	0.632297	0.65629
FDSIDNLEAAPHDIGYVK	Non-Tryptic+	2.19902	-1.82869	-1.89931	-1.81528
FDSLTDLVEHYK	Tryptic+	2.56151	2.68354	2.5378	2.57126
FDSNCITPGTEFMDNLAK	Tryptic+	0.825689	0.848288	0.717524	0.784605
FDSNEEDSASVFSPSFGLK	Tryptic+	-0.255139	-0.121017	-0.157544	-0.216587
FDSNHNPEEPNIIR	Tryptic+	0.0267192	0.23286	-0.0535803	-0.0993341
FDSNNVVLIEDNGNPVGTR	Tryptic+	1.07554	1.0783	1.1243	1.04733
FDSPESHVGVAWR	Tryptic+	1.608	1.59739	1.67781	1.636
FDSSFSPNTGK	Non-Tryptic+	1.16032	0.456043	-1.95182	-1.53532
FDSSHDRNEPFVFSLGK	Tryptic+	1.51581	1.62555	1.50435	1.53063
FDSSYDRDSTFNVFVGK	Tryptic+	-2.19051	-2.33781	-2.14468	-2.32064
FDSVGGLSNHIAALK	Tryptic+	2.31203	2.44673	2.17662	2.2339
FDSYPMVLGAQHFHSGK	Tryptic+	1.17109	1.46692	0.0774535	0.161871
FDTFSSLVPEDSPHVGHR	Tryptic+	-1.67655	-1.81873	-1.90695	-1.65525
FDTGNLCMVTGG	Non-Tryptic+	-1.80478	-1.59711	-1.80778	-1.60459
FDTGNLCMVTGGANLGR	Tryptic+	2.33867	2.41479	2.39489	2.38925
FDTIYQILLK	Tryptic+	0.693424	0.716337	0.623794	0.627279
FDTLFDHAPDK	Non-Tryptic+	0.496764	2.46736	-1.83984	-2.06347
FDTPFLPK	Tryptic+	0.950621	1.10094	0.954977	0.970906
FDTQYPYGEK	Tryptic+	2.57611	2.64753	2.60607	2.57793
FDTTFSPNTGK	Non-Tryptic+	2.02102	-0.656762	-4.80225	-5.53201
FDVDAADEK	Tryptic+	-1.04692	-1.00422	-1.07177	-1.02675
FDVHDVTLHAD	Non-Tryptic+	-1.01104	-1.18701	-1.04632	-1.28363
FDVHDVTLHADAIHR	Tryptic+	2.10231	2.1731	2.04704	2.05865
FDVHQLANDPYLLPH	Non-Tryptic+	-1.02781	-0.889785	-0.947082	-0.945125
FDVINLAAEK	Tryptic+	1.3889	1.52703	1.41277	1.35414
FDVLAPHLTK	Tryptic+	0.616862	0.229132	0.656293	0.595669
FDVNTSAVQVLIEH	Non-Tryptic+	-3.66477	-3.44231	-3.65376	-3.18342
FDVQFPENNWINPDK	Tryptic+	1.50101	1.5694	1.41314	1.45771
FDVQLKDLEK	Tryptic+	2.5195	2.51667	1.92634	1.95904
FDVQSSLK	Tryptic+	-0.141827	-0.00823975	-0.130005	-0.155713
FDVSGLTTEQMLR	Tryptic+	-0.715095	-0.769083	-0.913354	-0.830977
FDVSGYPTIK	Tryptic+	3.18952	3.22943	3.25857	3.16699
FDVSSTSVFK	Tryptic+	2.4724	2.50493	2.44445	2.44929
FDVYFISPQGLK	Tryptic+	-0.540432	-1.59335	-0.417824	-0.437299
FDWLDLDPLSK	Tryptic+	-1.49342	-1.2644	-1.22131	-1.44678
FDYAFDDSAPNEMVYR	Tryptic+	0.471153	0.354588	0.558415	0.489464
FDYSGVGSSDGNSEESTLGK	Tryptic+	0.802751	0.87741	0.869957	0.770295
FDYVAQQEQELDIK	Tryptic+	-0.871348	-0.886219	-0.999374	-0.881161
FDYVMQFLNK	Tryptic+	2.73557	2.80284	2.80776	2.75228
FDYVPSFLYK	Tryptic+	-1.3482	-1.21059	-1.19501	-1.1784
FDYYPFHWAGDSCK	Non-Tryptic+	-0.354453	-0.39012	-2.83619	-3.02366
FEAAETLEEAAMR	Tryptic+	1.22616	1.37653	1.25085	1.23506
FEAAILTQLHPR	Non-Tryptic+	3.14951	0.222114	-1.30767	-1.26839
FEAASLLSELYCQENSVDAAK	Tryptic+	-4.16385	-4.422	-4.18142	-4.62682
FEAFEHENK	Tryptic+	2.56481	2.64776	1.60067	1.67102
FEAGQFEPSETTAK	Tryptic+	0.0579861	0.0926798	0.0227081	-0.015436
FEAHPNDLYVEGLPENIPFR	Tryptic+	2.0915	2.10865	2.05948	2.03788
FEAIALVEK	Non-Tryptic+	2.27788	2.30102	2.27416	2.21317
FEALAAHDALVELSGAMN	Non-Tryptic+	-0.899755	-0.918145	-0.992648	-0.911868
FEALAAHDALVELSGAMNTTAC	Non-Tryptic+	1.09366	1.19941	1.12874	1.10825
FEALAAHDALVELSGAMNTTACSLMK	Tryptic+	0.0724358	0.187841	0.188436	0.201709
FEALDIEK	Tryptic+	0.390565	0.500853	0.466473	0.360605
FEALNLSFK	Tryptic+	0.95953	1.09296	1.02479	1.03186
FEAPEALFQPH	Non-Tryptic+	0.973064	0.997172	0.922543	0.907159
FEAPLFNAR	Tryptic+	-1.14527	-1.07957	-1.27822	-1.17372
FEASESPCLECPEHTLPSPEGATSCECEEGFFR	Tryptic+	-1.86682	-1.62583	-1.89049	-1.97932
FEAYTDHATYK	Non-Tryptic+	0.0619027	2.89107	-1.69883	-1.75445
FECGEGEEAAETE	Tryptic+	-2.19007	-1.96365	-2.26852	-2.02291
FECMYTLLDSCLDR	Non-Tryptic+	-1.26358	-1.08111	-4.30971	-4.15883
FECSEEEVLSCLYNR	Tryptic+	-3.23241	-2.42359	-3.06755	-3.00528
FEDATDFFGR	Non-Tryptic+	0.108064	-1.64179	-4.96053	-4.77308
FEDAVINLDPFTR	Tryptic+	-3.0806	-2.72878	-2.83939	-2.88388
FEDCSSAK	Tryptic+	0.119014	0.188509	0.110203	0.117419
FEDEDSDDVPR	Tryptic+	-1.06124	-0.895871	-0.974547	-1.03866
FEDEEAQAVYWH	Non-Tryptic+	-0.418077	-0.368651	-0.300474	-0.338414
FEDEEAQAVYWHSSAH	Non-Tryptic+	1.64417	1.71603	1.52619	1.60223
FEDENFDVK	Tryptic+	2.20807	2.27146	2.16028	2.17077
FEDENFHYK	Tryptic+	1.53342	1.49839	1.20295	1.3478
FEDENFILK	Tryptic+	4.24225	4.31207	4.2095	4.17286
FEDGHYK	Tryptic+	-0.360363	-0.385565	-0.45821	-0.461677
FEDGLGDDK	Non-Tryptic+	-2.72486	-2.92247	-4.69156	-5.33501
FEDHEGLPTVVK	Tryptic+	2.86474	2.92397	2.81853	2.84954
FEDKTVAYTEQK	Tryptic+	-0.177327	-0.269681	-0.781862	-0.72419
FEDLEVSTFER	Tryptic+	0.0390158	0.0607616	0.0103444	-0.0690365
FEDLLSPAEYEALQSPSEAFR	Tryptic+	-0.560696	-0.410765	-0.516824	-0.464658
FEDLMENLPLPEYTK	Tryptic+	-0.00827529	0.164698	0.0544792	0.0890193
FEDPKFEVIEK	Tryptic+	2.14295	2.24555	2.17118	2.16353
FEDQPEGIDLEVVTESTGK	Tryptic+	-1.9709	-1.92717	-2.07314	-1.95717
FEDSPSYVK	Tryptic+	1.95775	2.04698	1.99143	1.91615
FEDTLEFVGFDAK	Tryptic+	0.646325	0.619624	0.563989	0.499333
FEDTNLCAIHAK	Non-Tryptic+	-0.342896	-0.20046	-0.355076	-0.353651
FEDVAFDEK	Non-Tryptic+	0.768788	0.598221	0.620275	0.615585
FEDVVNQSSPK	Tryptic+	1.52611	1.66657	1.52387	1.55252
FEDYLNAESR	Tryptic+	-0.385779	-0.322019	-0.258537	-0.433355
FEEAENSLLHLK	Tryptic+	3.3869	3.41274	3.33148	3.36601
FEEDFIEK	Tryptic+	0.332579	0.435955	0.232051	0.277753
FEEDVEEETER	Tryptic+	-2.52946	-2.27751	-2.5923	-2.70203
FEEELAAR	Tryptic+	-1.30934	-1.21621	-1.39124	-1.36739
FEEESKEPVADEEEEDSDDDVEPITEFR	Tryptic+	-1.19392	-1.02582	-1.32915	-1.24845
FEEFQNTLSK	Tryptic+	2.78155	2.86984	2.78534	2.77608
FEEFQTDMAAHEER	Tryptic+	0.679777	0.891166	0.545347	0.686582
FEEFYGLLQHVHK	Tryptic+	1.53673	1.6708	1.59251	1.59191
FEEHVQSVDIAAF	Non-Tryptic+	2.17337	2.17277	2.08429	2.11288
FEEHVQSVDIAAFNK	Tryptic+	3.63663	3.7209	3.63166	3.63422
FEEILQEAGSR	Tryptic+	-1.42177	-1.37991	-1.5827	-1.55328
FEEIPIAHIK	Tryptic+	1.97263	2.24177	1.82781	1.82758
FEELCSDLF	Non-Tryptic+	-1.17956	-0.971873	-1.13468	-1.22542
FEELCSDLFR	Tryptic+	3.00349	3.03942	2.96687	2.93893
FEELFAQTFSK	Non-Tryptic+	-2.49221	1.61616	-3.18528	-3.07577
FEELGVK	Tryptic+	0.131007	0.203438	0.152729	0.009323
FEELLLQASK	Tryptic+	0.772299	0.895469	0.782843	0.775703
FEELNADLF	Non-Tryptic+	-0.429486	-0.282088	-0.37968	-0.297234
FEELNADLFR	Tryptic+	2.87448	2.942	2.89942	2.88188
FEELNMDLFR	Tryptic+	2.73123	2.71711	2.69977	2.73603
FEELRDDLVELSK	Non-Tryptic+	-1.98055	-1.48432	-4.69309	-4.9647
FEELSAWTEK	Tryptic+	-0.0133122	0.0485925	-0.0480003	-0.108316
FEELTNLIR	Tryptic+	-1.53218	-1.64732	-1.70597	-1.6137
FEEMIQQIK	Tryptic+	4.62858	4.68401	4.62874	4.63488
FEENTYCFGR	Tryptic+	-3.81061	-3.55098	-3.78439	-3.83461
FEEPAPLSYDSRPR	Tryptic+	-0.915568	-0.895624	-0.982166	-1.00598
FEEPLANLLNEQHR	Tryptic+	-1.1243	-0.951146	-1.12848	-1.1457
FEEPVVLPDLDDQTDHR	Tryptic+	-0.605598	-0.498238	-0.702916	-0.620647
FEEQGDFESEK	Tryptic+	0.463505	0.615519	0.452955	0.506965
FEETHLTSLDPVK	Non-Tryptic+	0.15535	4.12591	-1.93454	-1.70068
FEETTADGR	Tryptic+	-0.257332	-0.220526	-0.409126	-0.290773
FEEVHIPGSPFK	Non-Tryptic+	2.52176	-1.49044	-1.78049	-1.72198
FEEVVYQAMEEVQK	Tryptic+	-1.55518	-1.37677	-1.7949	-1.58109
FEEYGPVIECDIVK	Tryptic+	0.364422	0.336	0.302926	0.215134
FEFHYPNSDQAQK	Tryptic+	-0.129207	0.0347778	0.141704	0.0503679
FEFQSLLSSR	Tryptic+	-1.92026	-1.80578	-1.57052	-1.73314
FEGAVTESQSLFSDNFR	Non-Tryptic+	-2.44478	-2.41437	-3.80097	-3.74232
FEGDFDFESANAQFNR	Tryptic+	-0.63212	-0.637695	-0.633693	-0.750225
FEGDTGLIVR	Tryptic+	-0.370395	-0.322428	-0.354933	-0.449122
FEGEPATHTQPGVQLQSNTYDLQESNVR	Tryptic+	-1.29026	-1.13737	-1.27771	-1.28417
FEGFMDYSVPEILR	Tryptic+	-1.86716	-1.96773	-1.9917	-2.07914
FEGGDRDLEHLSK	Tryptic+	3.77617	3.9058	3.68941	3.75457
FEGGVVIAADMLGSYGSLAR	Tryptic+	0.211604	0.245276	0.181254	0.0983975
FEGLCCHPFFSK	Tryptic+	-0.745643	-0.633424	-0.758782	-0.647951
FEGNFVHGEK	Tryptic+	0.890189	0.986428	0.700239	0.879356
FEGPYTDFTPWTTEEQK	Tryptic+	-0.698306	-0.800326	-0.70388	-0.833245
FEGQFSINK	Tryptic+	-0.344618	-0.240543	-0.239232	-0.328994
FEGTGFSNIPQLIDHHYTTK	Tryptic+	0.748944	0.817428	0.628746	0.739169
FEGVELNTDEPPMVFK	Tryptic+	-1.24752	-1.40421	-1.50124	-1.44081
FEHCNFNDVT	Non-Tryptic+	-0.715131	-0.707973	-0.840222	-0.737676
FEHCNFNDVTTR	Tryptic+	3.06886	3.15644	3.08212	3.05914
FEHGGQDSVYWK	Tryptic+	1.2575	1.40363	1.28691	1.27803
FEHLVTQMK	Tryptic+	1.25109	1.41462	1.28564	1.28711
FEHQEWK	Tryptic+	2.53789	2.62828	2.53218	2.53792
FEHQLIK	Tryptic+	1.10851	1.19315	1.10507	1.0887
FEIGEGENLDLPYGLER	Tryptic+	0.674349	0.667979	0.645841	0.551281
FEIHTPVSDK	Tryptic+	0.0320763	0.124512	0.00726349	0.0359066
FEILSVESLCEGMR	Tryptic+	-2.44478	-2.299	-2.62666	-2.63837
FEINCIPNLIEYVK	Tryptic+	-3.8887	-3.99719	-3.78439	-3.69352
FEINLISPDTK	Tryptic+	0.485063	0.491334	0.434686	0.484747
FEIPDEEHCLK	Tryptic+	1.37704	1.34566	1.16019	1.2723
FEIPYFTTSGIQVR	Tryptic+	-0.0821087	-0.124922	0.0353845	-0.124632
FEIWDTAGQER	Tryptic+	1.04708	1.15995	1.06975	1.06664
FEKEAAEMGK	Tryptic+	0.595255	0.60618	-0.0150353	-0.00418912
FELACLANLCPETAEESK	Tryptic+	0.15935	0.173142	0.167829	0.127334
FELALQLGELK	Tryptic+	1.60205	0.888232	1.91678	1.86219
FELAQEEYQQLHK	Tryptic+	-0.419157	-0.473386	-0.521326	-0.477805
FELAVDAVHR	Tryptic+	2.92507	3.04277	2.98759	2.97044
FELDTSER	Tryptic+	-0.536336	-0.35538	-0.448906	-0.490626
FELEAFYSDPQGVPYPEAK	Non-Tryptic+	1.14764	0.521164	-4.38396	-3.86927
FELEAFYTNLHEVPYPDAR	Non-Tryptic+	-1.67482	-1.61319	-4.76394	-4.51494
FELFADK	Non-Tryptic+	1.73045	0.336949	-1.61357	-1.56215
FELFVMK	Tryptic+	3.25415	3.28442	3.31014	3.24242
FELGKLMELHGEGSSSGK	Tryptic+	0.347443	0.329272	-0.485562	-0.317722
FELGSSSIAH	Non-Tryptic+	-1.95395	-2.31644	-2.39142	-2.11421
FELINIDDLEDDPVVNGER	Tryptic+	-0.941219	-0.923229	-4.62436	-4.26361
FELLCSPLFNK	Tryptic+	0.388774	0.468008	0.42101	0.377592
FELLELLK	Non-Tryptic+	-1.58342	-1.85726	-4.75237	-5.2806
FELLSEPQSGDLTSVTLMK	Tryptic+	-3.00421	-2.78511	-2.927	-2.95908
FELLTNFPR	Tryptic+	-0.345964	-0.168622	-0.327142	-0.238431
FELQHGTEEQQEEVRK	Tryptic+	1.05453	1.17822	0.926996	1.01874
FELSCYSLAPQIK	Tryptic+	3.93508	4.01161	4.03836	3.96979
FELTYEELLK	Non-Tryptic+	2.96767	-1.20319	-3.9895	-3.5923
FELVVSGNK	Non-Tryptic+	-0.145654	2.53323	-2.20804	-2.15563
FELYFQGPSSNK	Tryptic+	0.48085	0.422544	0.450868	0.491608
FELYQIFSTPDYGK	Tryptic+	-2.63212	-2.56525	-2.48557	-2.53418
FELYTCLSPLVTK	Tryptic+	-1.78057	-1.55598	-1.69157	-2.10513
FEMLNAELEENQELANSR	Tryptic+	-3.40258	-4.17663	-3.91958	-3.88363
FENAFLSHVVSQH	Non-Tryptic+	1.84525	1.98602	1.90286	1.90769
FENAFLSHVVSQHQA	Non-Tryptic+	-1.37446	-1.94301	-2.24785	-2.09194
FENAFLSHVVSQHQAL	Non-Tryptic+	0.897377	0.970255	0.895055	0.938898
FENLDMSHR	Tryptic+	1.23857	1.33667	1.19535	1.21337
FENLGIQPPK	Tryptic+	1.72088	1.87069	1.8606	1.86509
FENLGVSSLGER	Tryptic+	-2.04483	-1.86612	-1.87834	-1.97096
FENNCEIGCFAK	Non-Tryptic+	-1.11594	1.84083	-2.27325	-2.06402
FENVNGYTNCCFGFHR	Tryptic+	0.0380821	0.024419	0.0497661	-0.0165173
FEPEYSQIK	Tryptic+	1.26206	1.2566	1.09843	1.1391
FEPIHGNFLLTGAYDNTAK	Tryptic+	1.27445	1.37905	1.37245	1.26817
FEPQINAEESEIR	Tryptic+	0.385082	0.395901	0.169884	0.212483
FEPQVDTEAEDMISAVK	Tryptic+	-1.94512	-1.8122	-1.65867	-1.80049
FEPSSQMIEVQEGQNLK	Tryptic+	-0.415026	-0.166738	-1.57654	-1.55936
FEPVHFVASSSK	Tryptic+	2.77142	2.9295	2.8882	2.83612
FEPYANPTK	Tryptic+	2.46503	2.49816	2.49605	2.43709
FEQAFYTYDTSSPSILTLTAIR	Tryptic+	-1.58643	-1.60547	-1.50315	-1.56791
FEQALEFHK	Non-Tryptic+	0.557019	0.484586	-2.18826	-2.2824
FEQAQMLDPYLIK	Tryptic+	-0.352609	-0.276173	-0.128215	-0.102862
FEQEVEEWEEEQSCK	Tryptic+	-2.39554	-2.24739	-2.45547	-2.35972
FEQLCLQQQEK	Tryptic+	-0.80279	-0.744809	-0.857608	-0.789596
FEQLSESAK	Tryptic+	1.61472	1.68438	1.52374	1.59572
FEQQLAQTDGTLSTLEFQR	Tryptic+	-1.12388	-1.11169	-1.16236	-1.11824
FEQVILDNIVTR	Tryptic+	-3.25189	-3.41282	-3.52381	-3.44456
FERPDGSHFDVR	Tryptic+	-0.685502	-0.548775	-1.02471	-0.746793
FESAEAQLLNK	Non-Tryptic+	3.9677	4.0321	-1.33137	-1.10238
FESATFLGYFK	Non-Tryptic+	-0.702016	1.55959	-0.686898	-0.743912
FESGDVK	Tryptic+	0.213229	0.393431	0.175026	0.238088
FESIAIAQEK	Tryptic+	0.165148	0.231295	0.155221	0.184519
FESILPRPH	Non-Tryptic+	0.537387	0.424979	0.697255	0.708544
FESIMTNLEYPSPSEVFTK	Tryptic+	-3.13371	-2.79266	-2.54266	-3.11204
FESLEPEMNNQASR	Tryptic+	-0.827387	-0.787342	-0.839522	-0.8793
FESPEVAER	Tryptic+	-1.76356	-1.44329	-1.52442	-1.71017
FESSFSHK	Tryptic+	0.351065	0.402899	-0.156857	0.140176
FESTDLDMLIK	Tryptic+	0.597638	0.765366	0.543972	0.608013
FESVIHEFDPYFNYR	Tryptic+	-2.01112	-1.83755	-2.08484	-2.01958
FETALLSSGFSLEDPQTHSNR	Non-Tryptic+	-2.47076	-2.27913	-2.67984	-2.55141
FETEPVSK	Tryptic+	-2.54583	-2.65839	-2.83212	-2.7641
FETEQALR	Tryptic+	-0.123271	-0.0177868	0.0178597	-0.02904
FETFCLDPSLVTK	Tryptic+	1.45469	1.52612	1.39729	1.44277
FETFQTITSYIK	Tryptic+	0.372338	0.337217	0.346351	0.287725
FETGDAGASATFPMQCSALR	Non-Tryptic+	-0.941076	-1.28326	-0.979972	-1.09856
FETLQAQAGK	Tryptic+	3.9061	4.02584	3.93519	3.90757
FETLQAQAGKHGDDLR	Tryptic+	-1.13409	-1.16484	-1.48954	-1.45349
FETPGIMQFTNEEK	Tryptic+	1.34764	1.45385	1.21579	1.24444
FETPLDLAALYGR	Tryptic+	-2.50734	-2.9882	-2.74468	-2.6477
FETTAVNTLFCSK	Tryptic+	0.747282	0.820145	0.813925	0.723521
FEVAQVESLR	Tryptic+	-0.632531	-0.635395	-0.923594	-0.818773
FEVEALMEK	Non-Tryptic+	-0.728378	-0.373194	1.40083	1.40713
FEVFCYALSPDDGTNFR	Tryptic+	0.395861	0.447465	0.424987	0.424887
FEVGDIMLIR	Tryptic+	2.85975	2.93748	2.64936	2.72792
FEVIEFDDGAGSVLR	Tryptic+	-0.590379	-0.584921	-0.721378	-0.676639
FEVLYCGK	Tryptic+	0.937141	0.897174	0.947096	0.875492
FEVNNTILHPEIVECR	Tryptic+	-0.196909	-0.15977	-0.240741	-0.173009
FEVNPVWK	Tryptic+	1.07142	1.14153	1.09429	1.05831
FEVQGLQPNGEEMTLK	Tryptic+	2.30066	2.42143	2.32821	2.31292
FEVQHSEGYR	Tryptic+	-0.41131	-0.280906	-0.46655	-0.335411
FEVQVGPEAGMQK	Non-Tryptic+	2.16586	1.96961	0.92387	1.09459
FEWELPLDEAQR	Tryptic+	-1.72138	-1.7337	-1.80392	-1.85349
FEYQMSLEPIK	Tryptic+	-1.03416	-1.08015	-0.95761	-0.979318
FEYSHGPIAVLANSSDPSTGPESTHPLPAK	Tryptic+	0.728188	0.762685	0.625966	0.693301
FFADDTQAALTK	Tryptic+	2.3662	2.42312	2.34806	2.34877
FFAGLVK	Non-Tryptic+	2.23489	-1.53842	-1.28231	-1.1133
FFALAAVNQK	Tryptic+	-1.01584	-0.867197	-1.00835	-0.889586
FFAPQGLPVVPK	Non-Tryptic+	-0.0917934	-0.0837659	-0.116986	-0.125092
FFCFQVLEHQVK	Tryptic+	0.482682	0.552548	0.548209	0.536225
FFCIVEGLR	Tryptic+	-3.53408	-3.02156	-2.98766	-3.20555
FFCSYSEPHYIK	Tryptic+	-0.58471	-0.639616	-0.808715	-0.779736
FFDANYDGK	Tryptic+	2.57582	2.67966	2.60006	2.59832
FFDDDLLVSTSR	Tryptic+	-0.41365	-0.366146	-0.54451	-0.445437
FFDDPMLLELAK	Tryptic+	2.7415	2.79505	2.68303	2.65258
FFDEESYSLLR	Tryptic+	0.215866	0.196893	0.148773	0.0696714
FFDELDSIAK	Non-Tryptic+	3.81929	1.2939	0.156321	0.413279
FFDELHNVGR	Non-Tryptic+	0.0115498	-0.200491	-4.71956	-4.16023
FFDGELTK	Tryptic+	-0.580599	-0.685662	-0.724265	-0.694003
FFDHCEK	Tryptic+	0.433421	0.497838	0.205269	0.30583
FFDHSGTLVMDAYEPEISR	Tryptic+	1.44817	1.56085	1.4481	1.39195
FFDTELENLER	Tryptic+	-0.916849	-1.082	-1.03535	-1.03307
FFDTNTSVLMK	Tryptic+	2.48941	2.59422	2.48923	2.45953
FFEDLILK	Tryptic+	-0.0284381	-0.0337257	-0.10661	-0.0281599
FFEDYGLFMR	Tryptic+	1.68121	1.7182	1.75353	1.71629
FFEEVNDPAK	Tryptic+	1.91754	1.96534	1.89869	1.87068
FFEFGSLDQK	Tryptic+	2.34075	2.39399	2.30354	2.33879
FFEFLTK	Non-Tryptic+	-0.848653	-0.683016	-0.846784	-0.805108
FFEFQAAK	Non-Tryptic+	1.26961	-0.182898	-4.94834	-4.52414
FFEGPVTGIFSGY	Non-Tryptic+	-1.46533	-1.31091	-1.4187	-1.36088
FFEGPVTGIFSGYVN	Non-Tryptic+	-0.875238	-0.913044	-0.780115	-0.954823
FFEHEVK	Tryptic+	2.8407	2.94568	2.76927	2.78709
FFEHFIEGGR	Tryptic+	1.77204	1.83315	1.73405	1.75677
FFEILSPVYR	Tryptic+	-1.81317	-1.70649	-1.59064	-1.57973
FFEMIENHPLSTK	Tryptic+	-0.0739236	-0.0836737	-0.116347	-0.0415565
FFENYNQSLEK	Tryptic+	-1.35485	-1.38018	-1.41334	-1.16301
FFEQLDQIEK	Tryptic+	1.62364	1.38382	1.56808	1.6095
FFESFGDL	Non-Tryptic+	0.610265	0.624569	0.633319	0.577163
FFESFGDLSTPDAVMGNPK	Tryptic+	0.409592	0.474618	0.455426	0.385127
FFEVFDNSMK	Tryptic+	1.00922	1.10303	0.939069	0.946485
FFFDVGCNK	Tryptic+	1.68071	1.78698	1.76166	1.67726
FFFDVGSNK	Tryptic+	1.82292	1.92294	1.9004	1.79556
FFGAENSVNLK	Tryptic+	-0.117411	0.0141245	-0.0316015	-0.0141246
FFGDSAASMAIK	Tryptic+	3.51595	3.50778	3.47307	3.48005
FFGEDAEIAAR	Tryptic+	-2.94278	-2.76681	-3.01843	-3.18382
FFGEIDPSLMR	Tryptic+	0.0806162	0.249585	0.127961	0.00593825
FFGGYVPEMVLTPDDQR	Tryptic+	1.38297	1.43567	1.39323	1.30232
FFGLQYQDTK	Non-Tryptic+	2.16035	2.03121	2.27055	2.25554
FFGLQYVDSK	Non-Tryptic+	-0.404397	-0.294334	-0.405336	-0.408688
FFGNLAVMDSPQQICER	Tryptic+	-1.05712	-0.875464	-0.990273	-0.904381
FFGNLMDASK	Tryptic+	3.64523	3.73068	3.64508	3.61107
FFGNSWAETYR	Tryptic+	-2.4806	-2.6009	-2.27083	-2.26054
FFGPDFITVTK	Non-Tryptic+	1.44562	-2.22425	-2.38826	-2.40211
FFGPGEFDPSVDVYAMK	Tryptic+	-2.06579	-2.26744	-2.23959	-2.29233
FFGTHETAFLGPK	Non-Tryptic+	3.16358	3.26416	3.26852	3.28789
FFGVIPSGK	Tryptic+	0.162095	0.318638	0.164388	0.150833
FFGYCNDVDR	Tryptic+	-2.15635	-1.93697	-2.14165	-2.18967
FFHDILHTK	Tryptic+	1.52522	1.55348	1.47155	1.52021
FFHETEAPRPK	Tryptic+	2.69097	2.78611	2.70849	2.76182
FFHGHDNYDQLVR	Non-Tryptic+	1.1084	1.24749	-4.82412	-5.23821
FFHGQDNYDQLVR	Non-Tryptic+	0.768048	0.822644	-3.36245	-3.30198
FFHSLLGTNAK	Tryptic+	1.55915	1.58336	1.59607	1.56737
FFHSLSEK	Non-Tryptic+	2.81811	-1.66579	-2.11068	-1.89872
FFHSNQK	Tryptic+	2.24454	2.32192	1.96076	2.4164
FFIDQSK	Tryptic+	1.01774	1.21246	1.12995	1.02875
FFIEEMIR	Tryptic+	0.224559	0.459665	0.309081	0.203983
FFIGFGGK	Tryptic+	-1.08007	-0.949303	-1.02572	-1.1486
FFLGHTDK	Tryptic+	-0.00664628	0.0316098	0.0490203	-0.00617215
FFLINGPEIMSK	Non-Tryptic+	1.00223	0.972394	0.941395	0.930858
FFLLENVR	Tryptic+	-1.84972	-1.72405	-1.80529	-1.80436
FFLQDPQSQELDVQVK	Tryptic+	-0.627871	-0.593438	-0.716334	-0.681613
FFLQGIQLN	Non-Tryptic+	0.7614	0.7961	0.952628	0.799468
FFLSHPAYR	Tryptic+	0.0755609	0.204798	0.248757	0.17071
FFLSSGLIDK	Tryptic+	1.2972	1.42201	1.36415	1.32396
FFMEQHVENVIK	Tryptic+	-1.56314	-1.48446	-1.5055	-1.37727
FFMGNQVLK	Tryptic+	4.07396	4.15501	4.09536	4.06343
FFMGTVVK	Tryptic+	1.25113	1.34691	1.28134	1.16926
FFNSANVLQGFQMH	Non-Tryptic+	-1.46764	-1.51615	-1.49394	-1.46799
FFNSSSFAK	Tryptic+	-1.76711	-1.76985	-1.87545	-1.7594
FFNTHQLK	Tryptic+	0.736797	0.891207	0.620801	0.714755
FFNTLAGFANIDQETYR	Tryptic+	-1.7945	-1.60045	-1.71741	-1.76919
FFNVLTTNTDGK	Tryptic+	0.217884	0.192766	0.286998	0.276303
FFNYVPSGIR	Tryptic+	-0.469288	-0.350581	-0.479388	-0.543003
FFPEDVSEELIQEITQR	Tryptic+	-2.15023	-2.10739	-2.38092	-2.17141
FFPHVLEK	Tryptic+	1.00706	1.07016	1.02976	1.00421
FFPLESWQIGK	Tryptic+	1.48065	1.61974	1.57734	1.53984
FFPLIEVNK	Tryptic+	1.60708	1.76393	1.65842	1.6356
FFPLVPDLLSPR	Tryptic+	-3.89278	-3.47211	-3.85091	-3.79718
FFPQYPDK	Tryptic+	2.27182	2.40476	2.21154	2.27188
FFPTQGHDYVLAEK	Non-Tryptic+	1.1999	1.24805	1.17195	1.17623
FFPYYVYNIIGGLDEEGK	Tryptic+	-4.41652	-4.17535	-4.39606	-4.37499
FFQADIAENALK	Tryptic+	0.11043	0.173838	0.0992497	0.192544
FFQALGITTK	Non-Tryptic+	4.58019	-0.705265	-2.19377	-1.58592
FFQDISMEIPQEFQK	Non-Tryptic+	-0.713453	-0.67411	-0.753207	-0.77258
FFQEENTEK	Tryptic+	0.251468	0.285242	0.31581	0.24596
FFQELPGSDPVFK	Tryptic+	1.00364	1.06659	0.838125	0.879251
FFQELSK	Tryptic+	0.426977	0.404649	0.600261	0.569458
FFQGMPEK	Tryptic+	1.67739	1.73569	1.69958	1.72425
FFQPTEMAAQDFFQR	Tryptic+	0.567094	0.601766	0.510795	0.525147
FFQPTEMASQDFFQR	Tryptic+	-1.07498	-0.950002	-1.11853	-1.21907
FFQSTGSLK	Tryptic+	0.756561	0.85761	0.730341	0.730665
FFQTACDVPELQDK	Tryptic+	-0.0881841	0.0838551	-0.00968521	-0.0782696
FFSEQQQSK	Tryptic+	0.866888	0.933901	0.845246	0.800276
FFSEYEK	Tryptic+	2.34139	2.34354	2.31008	2.30314
FFSGEWSEFCK	Tryptic+	-0.354489	-0.450284	-0.324598	-0.523669
FFSHFCHDQK	Tryptic+	0.323524	0.533465	0.271079	0.390106
FFSLNDGQSWSQK	Tryptic+	-2.22787	-2.36521	-2.15688	-2.45543
FFSLSSVDK	Tryptic+	1.38651	1.4466	1.4343	1.39916
FFSSQIPSSVNK	Tryptic+	-0.189015	-0.0503178	-0.0735089	-0.130051
FFSTIDWNK	Non-Tryptic+	0.389401	-0.0623496	-3.99681	-4.00143
FFTDDLFQYAGEK	Tryptic+	1.7015	1.73807	1.75618	1.70427
FFTDNVPALVQGFHAAPQDVK	Tryptic+	-1.85765	-1.8064	-1.67494	-2.03839
FFTEASEAK	Tryptic+	1.12012	1.18592	1.14571	1.06706
FFTEEVDSR	Tryptic+	-0.134862	-0.0571786	-0.232995	-0.221542
FFTGDVFGYHGY	Non-Tryptic+	0.544487	0.59221	0.563949	0.600485
FFTGSLAEVEK	Tryptic+	0.705087	0.650042	0.684857	0.586323
FFTQCDILPK	Tryptic+	1.74415	1.80434	1.75519	1.66754
FFTYGNFPLEQHLK	Tryptic+	-0.119278	-0.0944753	-0.121686	-0.122449
FFVADTANEALEAAK	Tryptic+	-0.948442	-0.796449	-0.990189	-0.884328
FFVFGEK	Non-Tryptic+	2.13443	2.09977	-1.04031	-0.843234
FFVGGNWK	Tryptic+	1.01286	1.04772	1.0659	1.03847
FFVSCNVQSVDEK	Tryptic+	0.580998	0.552582	0.477225	0.603407
FFVTLDETEEGYR	Non-Tryptic+	0.105305	0.162776	-2.96478	-3.02901
FFWGNAETLK	Tryptic+	2.79816	2.86591	2.79058	2.77381
FFYAGTPPAGLAADSHVK	Tryptic+	-0.143475	-0.0945601	-0.165997	-0.128051
FFYSDQNVDSR	Tryptic+	0.243763	0.373493	0.198471	0.191886
FGAEDLFK	Tryptic+	-2.4863	-2.68137	-2.45826	-2.30773
FGAFHSPALEDADFDGK	Tryptic+	0.53498	0.0673315	0.494149	0.46022
FGALLSDQGFDLMNK	Tryptic+	0.265867	-1.37767	0.393358	0.357196
FGALSIVNLPSNLEK	Non-Tryptic+	2.59983	1.66555	-2.05961	-2.15281
FGALTAEK	Tryptic+	1.79063	0.367665	1.75978	1.73985
FGAPPHAGGGIGLER	Tryptic+	2.42754	0.339424	2.38222	2.34079
FGAQLAHIQAL	Non-Tryptic+	0.309753	-1.01938	0.176929	0.274148
FGAQQDTIEVPEK	Tryptic+	0.504345	-0.0726514	0.463687	0.381317
FGATLDVK	Non-Tryptic+	-0.169457	-0.469384	-2.81475	-2.85063
FGATLEIVTDK	Tryptic+	2.50302	1.94074	2.4504	2.42402
FGAVEGAVAK	Tryptic+	1.01883	-0.288052	1.05342	0.968751
FGAVLEALEK	Tryptic+	1.9737	0.251478	2.00043	1.98206
FGAVWTGDNTAEWDHLK	Tryptic+	-0.286472	-2.38908	-0.29924	-0.394307
FGAYGGLLK	Non-Tryptic+	2.71537	2.2587	-1.95469	-2.01561
FGAYIVDGLR	Tryptic+	-0.666925	-1.5138	-0.126302	-0.132802
FGDDLNHISCVIK	Tryptic+	2.88836	3.05422	2.75548	2.8587
FGDFVSDEVVAPVR	Tryptic+	-0.926798	-0.888634	-1.05346	-1.02763
FGDLTDNFSSPHAR	Tryptic+	-0.575287	-0.843452	-1.65188	-1.57877
FGDPECQVILPLLK	Tryptic+	2.39934	0.206416	2.38775	2.33226
FGDPVVQSDMK	Tryptic+	2.17782	0.638766	2.11882	2.06388
FGDQGGFK	Tryptic+	-1.23926	-2.13886	-1.42625	-1.35296
FGDQSVEQIEHLR	Tryptic+	-2.31811	-2.58493	-2.39041	-2.60886
FGDTLQVQNIHGAFNALGGADR	Non-Tryptic+	-1.44323	-1.73544	-3.43009	-3.57717
FGDYNKEVHK	Tryptic+	1.94553	1.40265	1.51952	1.49859
FGDYQCNSAMGISQMLK	Tryptic+	-0.0964543	-0.675782	-0.207733	-0.114091
FGEAIGMGFPVK	Tryptic+	1.00256	0.541251	0.907113	0.883132
FGEAPMHFCEVMLK	Tryptic+	-0.360312	-1.90647	-0.39886	-0.419451
FGEDAGYTK	Tryptic+	-2.54528	-2.6603	-2.63333	-2.69368
FGEDMPHPH	Tryptic+	0.316137	0.285116	0.250725	0.244905
FGEDVVEVIK	Tryptic+	0.504639	0.544303	0.459547	0.481089
FGEENIEVYHSY	Non-Tryptic+	-0.754799	-0.716245	-0.794979	-0.903985
FGEEVDAVDTGISR	Non-Tryptic+	0.814408	2.16471	0.10204	0.327537
FGEGIHTAFLK	Non-Tryptic+	1.58079	1.17311	1.8837	1.93389
FGELGGFAAIQAK	Tryptic+	0.258125	0.273204	0.166937	0.15538
FGELLNHVQQK	Tryptic+	0.242641	0.073288	0.219869	0.167284
FGELLQAVPLADSFR	Non-Tryptic+	-1.61951	2.23747	-4.3001	-3.89552
FGELVAEEAR	Tryptic+	-0.502642	-0.590434	-0.604171	-0.671079
FGELVMTK	Tryptic+	2.63455	2.6175	2.57913	2.53783
FGESDELIGQK	Non-Tryptic+	-0.479367	3.94675	-1.26861	-1.13432
FGESIEDLHTCR	Tryptic+	-2.78067	-3.78063	-3.16295	-3.05861
FGESTTGFNFSFK	Tryptic+	-3.61132	-4.25071	-3.16811	-3.24917
FGEVISYQQLAALAGNPK	Tryptic+	-0.257248	-0.456791	-0.301501	-0.496137
FGEVLEISGK	Tryptic+	1.38015	0.66621	1.35301	1.31147
FGEVLIDTHLFK	Tryptic+	-0.0783203	-1.10553	-0.12328	-0.225892
FGEVQLVR	Non-Tryptic+	-2.61535	-2.87543	-5.098	-5.39459
FGEYNSNMSPEEK	Tryptic+	-1.2648	-1.49424	-1.29221	-1.18964
FGEYVAEILPK	Non-Tryptic+	3.45777	-0.201805	-1.73245	-1.54106
FGFAESIANQR	Tryptic+	-0.323104	-1.22886	0.226938	0.291864
FGFAIGSQTTK	Tryptic+	1.78226	1.41194	2.29432	2.20375
FGFEIIETK	Tryptic+	1.383	1.47441	1.5155	1.53403
FGFGFGGTGK	Tryptic+	0.760988	0.581398	0.964178	0.871786
FGFGFGNGMK	Tryptic+	0.467975	0.222085	0.87852	0.85524
FGFIFNCDIK	Tryptic+	-2.34616	-1.80687	-1.56043	-1.58316
FGFLHEEELPDHNVAVER	Tryptic+	-2.1693	-2.08666	-2.13087	-2.22639
FGFPEGSVELYAEK	Tryptic+	2.02828	1.29195	1.99833	1.91486
FGFSTLALVEK	Tryptic+	0.594027	0.675438	0.757959	0.752767
FGFVDAQK	Tryptic+	0.745681	-0.270194	1.34823	1.26651
FGFVTFDDHDPVDK	Non-Tryptic+	3.65858	1.22634	-1.36809	-1.20785
FGGALDAAAK	Tryptic+	0.828816	0.582242	0.739765	0.796496
FGGDEAAGLEADLECK	Non-Tryptic+	0.679319	0.776547	0.6505	0.625014
FGGDFLVYPGDPLR	Tryptic+	-0.211675	-0.321506	-0.210825	-0.129366
FGGEHVPNSPFQVTALAGDQPSVQPPLR	Tryptic+	-0.189915	-0.215667	-0.325991	-0.28494
FGGETDEATR	Non-Tryptic+	-0.226928	-0.605878	-3.50629	-2.94519
FGGGNPELLTQMVSK	Tryptic+	2.97545	2.8716	2.9019	2.94577
FGGLAAGEDNGQR	Tryptic+	0.110889	-0.590506	0.147751	0.129849
FGGLVLSPVGK	Tryptic+	0.195431	-0.187031	0.183529	0.0411528
FGGSSEPCALCSLHSIGK	Non-Tryptic+	-0.908762	-1.30895	-4.05714	-3.9942
FGGSYIVQGLK	Tryptic+	0.310678	0.197025	0.388338	0.265008
FGGVSALSK	Non-Tryptic+	-0.777825	-1.37819	-0.77752	-1.01627
FGHAHNHAK	Non-Tryptic+	-0.214238	-0.52516	-1.1233	-1.06358
FGHDWDPTCMK	Tryptic+	1.12331	1.03451	1.13567	1.11908
FGHEFLEFEFRPDGK	Tryptic+	-1.13764	-1.0759	-1.07921	-1.03322
FGHGSDYSR	Tryptic+	0.0360927	-0.668825	0.0791563	0.116664
FGHIPVYTLGFESPQR	Tryptic+	-0.576412	-0.555808	-0.448112	-0.560172
FGHLEFLSGEK	Non-Tryptic+	3.6823	1.85445	-0.764045	-0.659674
FGHLTDPFDTPAFNK	Non-Tryptic+	0.684662	-0.201084	0.540667	0.612063
FGHNQSQQDILQENTILK	Non-Tryptic+	-2.14332	-2.17327	-4.52347	-5.41889
FGHTFCK	Tryptic+	0.493303	0.962565	1.03236	1.01205
FGHYQQAELALQEAIR	Tryptic+	-1.35172	-1.44449	-1.40224	-1.5302
FGIDDQDFQNSLTR	Tryptic+	0.860186	0.860483	0.751619	0.777626
FGIDDQDYLVSLTR	Tryptic+	-2.51265	-2.39443	-2.34386	-2.46959
FGIDDQDYQNSVTR	Tryptic+	-2.34979	-2.12997	-2.28779	-2.21551
FGIGQDIQPK	Non-Tryptic+	-2.16831	-2.21126	-2.59307	-2.39666
FGIHEEMLK	Non-Tryptic+	1.74196	1.47084	1.75227	1.77167
FGILLDQGQLNK	Non-Tryptic+	-2.61896	-2.57654	-2.76922	-2.84582
FGIMGLYK	Tryptic+	-1.86353	-2.03016	-1.66154	-1.83506
FGIQAQMVTTDFQK	Tryptic+	2.04081	2.04179	2.00147	1.9237
FGIQEEK	Tryptic+	-2.68479	-2.98707	-2.63295	-2.95037
FGISDSYVDGSSFDPQR	Non-Tryptic+	0.158117	0.0343405	-4.51273	-4.10467
FGISEPGNQEK	Tryptic+	1.81986	1.82833	1.72712	1.77867
FGISSVPTK	Tryptic+	1.53156	1.59273	1.47507	1.43552
FGIVTSSAGTGTTEDTEAK	Tryptic+	0.455728	0.536136	0.379849	0.369077
FGIVTSSAGTGTTEDTEAKK	Tryptic+	-1.28397	-1.09224	-1.31066	-1.41823
FGIYDIDNK	Tryptic+	2.70522	2.6483	2.71314	2.6529
FGIYDTAK	Non-Tryptic+	-1.73121	-1.71482	-1.69673	-1.91686
FGKPDPIVSVIFK	Tryptic+	2.08766	1.31283	2.42508	2.4091
FGLEDEPLETATK	Non-Tryptic+	-0.883346	3.15151	-2.929	-2.65492
FGLEGCEVLIPALK	Tryptic+	1.69734	1.09546	1.64754	1.69096
FGLESHAH	Non-Tryptic+	0.12498	-1.15734	0.208936	0.12035
FGLESHAHTIQICK	Tryptic+	2.73975	1.97061	2.73906	2.70262
FGLFAPIHK	Tryptic+	-0.450144	-0.699414	-0.683684	-0.686975
FGLFSAEIK	Tryptic+	1.04284	0.23982	1.19338	1.14958
FGLGSVAGAVGATAVYPIDLVK	Tryptic+	0.37631	0.195184	0.301266	0.232924
FGLHYVDNK	Non-Tryptic+	-0.730438	-2.13176	-0.40136	-0.444574
FGLIQSMK	Tryptic+	2.14622	1.79063	2.28762	2.23399
FGLISSTAYAQEIQK	Tryptic+	0.11734	0.0512454	0.245269	0.157472
FGLLDQDLSNIGPAYDNQK	Tryptic+	-1.70852	-2.15042	-1.70255	-1.83832
FGLLEICGVK	Non-Tryptic+	-0.331188	-1.84577	-0.288273	-0.388972
FGLSAAEDITPR	Tryptic+	0.235007	-1.28138	0.0937893	0.087713
FGLSEAGFNTACVTK	Non-Tryptic+	3.44748	1.57525	-1.36118	-1.37598
FGLSVGHHLGK	Tryptic+	3.23478	2.42636	3.20349	3.20883
FGNAGLLLGEAGK	Non-Tryptic+	3.45625	1.96435	-2.0186	-1.80245
FGNCGFSGNEYK	Tryptic+	1.08221	-0.197708	1.05944	1.02257
FGNDGLHEPLDWAQEEGK	Tryptic+	-0.0840641	-0.0828028	-0.196149	-0.244892
FGNDVQHFK	Tryptic+	1.46527	1.53247	1.37197	1.32914
FGNEITQLAR	Tryptic+	-1.7578	-2.14245	-1.8728	-1.82067
FGNEVIPVTVTVK	Tryptic+	1.36375	1.30861	1.28887	1.23216
FGNFIHK	Tryptic+	1.01857	1.09775	0.908237	0.97092
FGNLPICMAK	Non-Tryptic+	-0.270729	1.42476	-2.71224	-2.67159
FGNLVETK	Tryptic+	-1.95634	-1.90235	-1.98688	-1.97093
FGNPLLVQDVESYDPVLNPVLNR	Tryptic+	-3.56805	-4.66263	-3.51028	-4.14544
FGNQADHFLGSLAF	Non-Tryptic+	0.405457	-1.10459	0.443874	0.400462
FGNQADHFLGSLAFAK	Tryptic+	2.88763	1.33443	2.91194	2.87699
FGNQEDAHEFLR	Tryptic+	-2.55294	-2.70515	-2.87896	-2.48879
FGNTEQGFK	Tryptic+	0.677079	0.259887	0.66891	0.662611
FGPDTQHLVLNENCASVHNLR	Tryptic+	-1.35798	-1.09465	-1.31622	-1.28522
FGPEGFHEK	Non-Tryptic+	1.27013	1.66987	1.33732	1.51341
FGPGGQLIK	Tryptic+	-1.83635	-1.45075	-1.62014	-1.78445
FGPHGIPVTVFPK	Tryptic+	1.02562	1.35755	1.35255	1.2818
FGPIPLGSLGWK	Tryptic+	-2.19967	-1.59875	-1.71745	-1.78077
FGPLASVK	Tryptic+	-0.776649	-0.245218	-0.176565	-0.162907
FGPLTPELMVPR	Tryptic+	-1.49707	-0.304592	-0.229868	-0.265699
FGPLVVDWPHK	Tryptic+	-2.44924	-0.172769	0.804384	0.792678
FGPYESYDSR	Tryptic+	-4.48201	-2.77718	-2.63628	-2.75926
FGPYYTEPVIAGLDPK	Tryptic+	-1.50297	1.57528	2.51516	2.40525
FGQAATMEGIGAIGGTPPAFNR	Tryptic+	0.202958	-1.5207	0.184502	0.173327
FGQDIISPLLSVK	Tryptic+	1.80867	1.14212	1.77882	1.70831
FGQETNVPLNNFSADQVTR	Non-Tryptic+	0.23234	0.118022	-4.19109	-3.62848
FGQGDLPK	Tryptic+	-0.675615	-1.57611	-0.766025	-0.732305
FGQMLGSNMTEFHSQISK	Tryptic+	0.70619	-0.133361	0.617639	0.584016
FGQVGLCDLTQQPK	Tryptic+	-0.981341	-1.91701	-1.25622	-1.16155
FGQYAGHVVPTILEK	Tryptic+	2.06407	1.84839	2.07075	2.10305
FGSAIPIPSLPDK	Tryptic+	1.66977	0.673883	1.58158	1.58329
FGSCQQGVAATFTK	Tryptic+	0.981425	0.707399	0.697243	0.67228
FGSDEDDHYR	Tryptic+	-1.94657	-2.05653	-1.93358	-1.86557
FGSDQSENVDR	Non-Tryptic+	-0.861409	-1.68844	-1.06781	-1.1719
FGSFLCHK	Tryptic+	-0.580042	-0.790166	-0.476036	-0.407463
FGSFTYATTEK	Tryptic+	1.06303	0.643419	1.0896	1.03343
FGSGGGYGSSFGGVDGLLAGGEK	Non-Tryptic+	0.118649	0.491721	-1.96447	-1.7812
FGSLLPIHPVTSG	Tryptic+	1.65543	0.945205	1.65097	1.60433
FGSNINLEADES	Tryptic+	-2.266	-3.55001	-2.16388	-2.17652
FGSTADALVSDDETTR	Tryptic+	-1.87362	-1.88056	-1.8007	-1.74662
FGSVNELLNHK	Tryptic+	0.96217	-0.375971	0.820883	0.948705
FGSVPHGGFGMGFER	Tryptic+	-0.804691	-0.380152	-0.0630501	-0.158816
FGTAIAAVK	Tryptic+	1.75714	1.85106	1.86696	1.78332
FGTDHVEVGSQAGADGTRPPK	Tryptic+	-1.23914	-1.33509	-1.25397	-1.3306
FGTDYGCCIVELGK	Non-Tryptic+	2.73691	2.72061	-0.104502	-0.047747
FGTEELFKDEATDGGGDNK	Tryptic+	-2.31163	-2.22867	-2.68037	-2.33391
FGTFGGLGSK	Tryptic+	2.4872	2.58738	2.4006	2.3931
FGTHETAFLGPK	Non-Tryptic+	3.45694	3.2447	3.41963	3.38084
FGTINIVHPK	Tryptic+	3.98782	4.03082	3.84718	3.88258
FGTLLSGSWDTTAK	Tryptic+	1.23754	1.35782	1.16432	1.10416
FGTLNGFQILHDR	Tryptic+	-2.45865	-2.21097	-2.22487	-2.23499
FGTSETSK	Tryptic+	0.0423422	0.073203	-0.0372109	-0.0551157
FGTVAVPNILLFQGAK	Tryptic+	-3.33687	-3.22586	-3.60871	-3.46359
FGTVLTEHVAAAELGAR	Tryptic+	1.81655	1.88737	1.7196	1.68733
FGVAPDHPEVK	Tryptic+	2.06793	2.0093	1.86106	1.93067
FGVEQDVDMVFASF	Non-Tryptic+	-2.64037	-2.75498	-2.67474	-2.75696
FGVEQDVDMVFASFIR	Tryptic+	-1.58892	-1.53294	-1.8594	-1.84073
FGVEQPEGDEDLTK	Tryptic+	0.460137	0.469091	0.439339	0.372524
FGVFLSEVSENK	Tryptic+	0.1527	0.198306	0.131099	0.109104
FGVIFAGAQK	Tryptic+	3.30076	3.32458	3.23878	3.22187
FGVILQTPK	Non-Tryptic+	1.07987	1.27943	-3.09045	-2.65683
FGVITNK	Tryptic+	0.293426	0.332162	0.0767006	0.0844349
FGVLGSSK	Tryptic+	0.208709	0.312414	0.103522	0.0936607
FGVLSDNFK	Tryptic+	1.82132	2.07718	1.98262	2.01451
FGVPIIADGGIQTVGHVVK	Tryptic+	0.900528	0.830524	0.810444	0.839985
FGVPVIADGGIQNVGH	Non-Tryptic+	-0.506631	-0.580445	-0.701383	-0.692974
FGVPVIADGGIQNVGHIAK	Tryptic+	2.76007	2.69477	2.61707	2.59695
FGVSSESKPEEVK	Tryptic+	1.33887	1.38134	0.803466	1.11553
FGVSSSSSGPSQTLTSTGNFK	Tryptic+	-1.28653	-1.21977	-1.3696	-1.21259
FGVSSVAEAMALGR	Tryptic+	-0.1785	-0.189821	-1.51215	-1.01164
FGVTSGSSELEK	Tryptic+	0.0692376	0.137705	-0.0234525	-0.0324668
FGVVGFHESLSHELK	Tryptic+	-0.272058	-0.19207	-0.421223	-0.368814
FGVVLDEIK	Tryptic+	2.88775	2.79682	2.7528	2.78664
FGVVLDEIKPSSAPELQAVR	Tryptic+	0.00517939	0.0690659	-0.0914959	-0.086501
FGVYDIDNK	Tryptic+	2.87682	2.78088	2.86408	2.784
FGWDCHGLPVEYEIDK	Tryptic+	0.74889	0.774911	0.888229	0.903004
FGYDEIDNGYLK	Tryptic+	0.391806	0.285282	0.483129	0.447074
FGYDTNLFTVVQGEMR	Tryptic+	-1.45372	-1.26327	-1.25869	-1.30252
FGYFEVTHDITK	Non-Tryptic+	1.12373	1.58726	-4.7435	-5.1578
FGYTVSEENYMCR	Tryptic+	-0.0983302	-0.606165	0.386772	0.344316
FGYVDFESAEDLEK	Tryptic+	3.12722	2.23968	3.31514	3.26075
FHADEEMEGTSSK	Tryptic+	0.0364487	0.173355	-0.0305267	-0.0413378
FHADFIHK	Tryptic+	0.678081	0.891724	1.63709	1.67828
FHADPDIIGTIHQHEPK	Tryptic+	-1.24444	-0.850394	-1.06576	-1.22181
FHADSVCK	Tryptic+	1.49363	1.53896	1.46692	1.52983
FHAGPPYEDIAFK	Tryptic+	1.86169	1.87056	1.69686	1.7036
FHAIGCLETVEGEK	Tryptic+	2.33219	2.41962	2.30951	2.32843
FHALAQPGLPGLVLPYK	Tryptic+	-1.97783	-2.01327	-2.58372	-2.561
FHALGPIYYR	Tryptic+	0.997334	1.08859	1.07283	0.993412
FHALIQK	Tryptic+	1.51504	1.57636	1.60063	1.55481
FHALTSILK	Non-Tryptic+	3.65598	1.56889	-2.75721	-1.93169
FHATVSFDTDTGLK	Tryptic+	-0.250287	-0.000428845	-0.383534	-0.406076
FHCDPTFWAK	Tryptic+	1.17695	1.22837	1.20768	1.1423
FHCPHCDTVIAR	Tryptic+	-0.663683	-0.473061	-0.755555	-0.720655
FHCQNGCILGDEMGLGK	Tryptic+	-4.45217	-3.94606	-4.42474	-5.11854
FHCSECGK	Non-Tryptic+	1.42097	1.47174	-2.4735	-2.12324
FHDALHK	Tryptic+	-1.20548	-1.22232	-1.56317	-1.44408
FHDFETWK	Tryptic+	0.929517	1.02931	1.02525	0.916864
FHDFLGDSW	Non-Tryptic+	-0.752261	-0.706626	-0.903041	-0.826097
FHDIDDVK	Tryptic+	3.6232	3.68329	3.60348	3.59601
FHDIISDAEIEIVK	Tryptic+	1.84767	1.91893	1.81156	1.80531
FHDLLSQLDDQYSR	Tryptic+	0.270425	0.421736	0.315057	0.332442
FHDNFGFDDLVR	Tryptic+	-0.696101	-0.576922	-0.774282	-0.875202
FHDPDSAVVAQHLTN	Non-Tryptic+	-0.382609	-0.232909	-0.303542	-0.384077
FHDPDSAVVAQHLTNTVFVDR	Tryptic+	1.09565	1.21735	1.13727	1.16166
FHEALESILSPQETLK	Tryptic+	1.18839	1.39906	1.2592	1.23813
FHEAQLSEK	Tryptic+	2.61663	2.70198	2.47524	2.40514
FHEDDPFFYDEHTLR	Non-Tryptic+	0.736652	0.852832	0.642008	0.607015
FHEEDESSFQLVDTAR	Non-Tryptic+	-0.338165	-0.235604	-0.333398	-0.38709
FHEEFIHYLK	Non-Tryptic+	2.22999	0.490562	-1.77857	-1.49358
FHEFHSPALEDADFDNK	Tryptic+	1.03488	1.19549	1.10066	1.10205
FHEFHSPALEDADFENK	Tryptic+	-1.94806	-2.13459	-2.10964	-2.13438
FHEFVEK	Tryptic+	3.28981	3.39286	3.26093	3.24065
FHEGQEIPLLLGR	Tryptic+	1.14095	1.15564	1.17592	1.06557
FHEICSNLVK	Tryptic+	1.58875	1.68841	1.52423	1.58325
FHELEAIILR	Tryptic+	-1.31835	-1.20192	-1.22863	-1.29627
FHELMSQLQNPK	Tryptic+	2.17128	2.19192	2.1135	2.1186
FHELSPGSCFFLPK	Non-Tryptic+	-1.14829	-1.51476	-1.4772	-1.59551
FHELYNMYK	Non-Tryptic+	-0.523023	1.05329	-2.46917	-2.79456
FHFASALK	Tryptic+	3.50167	3.57462	3.58579	3.54211
FHFFEDQLR	Tryptic+	1.50729	1.6055	1.54619	1.50539
FHFFQSGQAK	Non-Tryptic+	-0.871599	2.59008	-0.767035	-0.86007
FHFGDSLCTHK	Tryptic+	3.08857	3.16566	3.0604	3.08254
FHFQGQAPQVMK	Tryptic+	0.16735	-0.0823209	0.202001	0.154024
FHFTVDGNK	Non-Tryptic+	2.12944	2.27788	2.13731	2.10066
FHFVDLAGSER	Tryptic+	0.656159	0.841327	0.691685	0.621317
FHGAAPDISVK	Non-Tryptic+	-1.27952	-1.25619	-1.50664	-1.35256
FHGDCLTLTK	Non-Tryptic+	1.68784	3.82417	-1.61906	-1.51629
FHGDQECYYQDDLR	Tryptic+	-0.209617	-0.10475	-0.290178	-0.279625
FHGDSEIDQLFR	Non-Tryptic+	-0.279307	-0.0324953	-0.659208	-0.725035
FHGEGDQEPGLEPGDIIIVLDQK	Non-Tryptic+	-1.20312	-2.52096	-3.49327	-3.17986
FHGQDNYDQLVR	Non-Tryptic+	-0.409419	-0.450036	-0.664913	-0.587382
FHGTAEQDLPFCK	Non-Tryptic+	-0.771556	2.89692	-2.4572	-2.15208
FHGTVK	Tryptic+	-0.0720994	0.0796443	-0.308729	-0.180797
FHGTVKAENGK	Tryptic+	1.77727	1.89616	1.38191	1.42182
FHGVAILSPLLNIEK	Tryptic+	-4.05895	-3.68572	-3.80277	-3.86331
FHGVLPDDEDALR	Tryptic+	-2.28123	-2.03382	-1.97542	-1.97282
FHHTFSTEIAK	Tryptic+	2.01307	2.20206	1.94776	2.02748
FHINQPALK	Tryptic+	1.81571	1.86316	1.8108	1.74022
FHINWEDNTEK	Tryptic+	1.07463	1.03159	1.07266	1.14206
FHIQAEVTMK	Non-Tryptic+	3.44233	4.03117	-0.0476371	0.107141
FHISEFPTLK	Tryptic+	1.2748	1.45436	1.21064	1.27555
FHISLGTVGPN	Non-Tryptic+	-2.17083	-2.18743	-2.16398	-2.21708
FHKPGENYK	Tryptic+	0.586293	0.641821	0.280337	0.518953
FHLEANNK	Tryptic+	1.51106	1.52424	1.38897	1.42174
FHLENSGWQK	Non-Tryptic+	-0.566867	-0.611477	-0.583999	-0.746722
FHLEPQAQATQVSDVPATSR	Non-Tryptic+	-3.18602	-3.40384	-5.17615	-5.29143
FHLESVMIANPNVPAYR	Tryptic+	-2.00274	-1.93707	-1.88179	-1.98216
FHLFDIHK	Tryptic+	1.35679	1.35766	1.36098	1.34641
FHLGDRPIPVTFK	Tryptic+	1.44388	1.54755	1.46478	1.42492
FHLGLFTDR	Tryptic+	2.08905	2.1785	2.10482	2.02123
FHLISPLIQK	Tryptic+	2.598	2.68982	2.68293	2.59352
FHLLELEK	Tryptic+	2.52779	2.58314	2.54543	2.50125
FHLPLEVAYQR	Non-Tryptic+	1.35422	1.51602	-2.0898	-1.91537
FHLQATEIEK	Non-Tryptic+	0.796393	0.894393	-0.204877	-0.223999
FHLQDYDQAR	Non-Tryptic+	-1.07216	-1.06843	-1.27921	-1.35386
FHLQNTLYPQYDPVYR	Tryptic+	1.14268	1.25455	1.13664	1.12208
FHMDPSGTFVQCDAR	Non-Tryptic+	1.86331	-0.989341	-2.71721	-2.85083
FHMDSETHDPIDLQTK	Tryptic+	2.42729	2.53626	2.36303	2.36617
FHMVDGNVSGEFTDLVPEK	Tryptic+	4.1319	4.20173	4.07408	4.08623
FHMYEGYPLWK	Tryptic+	3.75424	3.80493	3.81007	3.77776
FHNCLIQLYCEK	Tryptic+	0.168627	0.225017	0.266632	0.228674
FHNELNAH	Non-Tryptic+	-0.924965	-0.862227	-1.14092	-1.08204
FHNELNAHIK	Tryptic+	2.69665	2.75152	2.66604	2.63019
FHNELNLR	Tryptic+	0.754565	0.818694	0.804942	0.754455
FHPAMEALSLSSLSEK	Non-Tryptic+	-3.59621	-0.284825	-3.90481	-3.89543
FHPASVLSQPQYK	Tryptic+	1.73339	1.86419	1.68459	1.72679
FHPDHFTCTF	Non-Tryptic+	-1.03667	-1.01034	-1.20602	-1.04792
FHPDTDDVPVPAPAGDQK	Tryptic+	0.915602	1.00404	0.890581	0.925103
FHPEPYGLEDDQR	Tryptic+	0.796417	0.850834	0.719863	0.721071
FHPFTPCIAVADK	Tryptic+	0.0333239	0.118809	0.0380058	0.0585657
FHPGLGYEQR	Tryptic+	1.34209	1.38455	1.3332	1.38843
FHPLAANVLASSSY	Non-Tryptic+	-0.30577	-0.135986	-0.365186	-0.295969
FHPLQEHVVK	Tryptic+	2.02641	2.1198	2.04676	2.03968
FHPNGSTLASAGFDR	Tryptic+	0.390394	0.489188	0.489188	0.445186
FHPNSNYLATGSTDK	Tryptic+	0.459419	0.584221	0.927321	0.894056
FHPSMLSNYLK	Tryptic+	-0.0304528	0.0861457	-0.127049	-0.105091
FHPVEDFPAPEEYK	Non-Tryptic+	1.01506	1.03537	-4.82681	-4.7415
FHPYYTIK	Non-Tryptic+	2.83773	1.30143	-2.46778	-2.05265
FHQAVDDVK	Non-Tryptic+	-1.46371	-0.953979	-1.64894	-1.80714
FHQDQSPVGGLTAEDIEK	Non-Tryptic+	0.771424	0.914079	0.781162	0.78325
FHQEQGHQLLK	Non-Tryptic+	3.08387	3.17262	-2.36875	-2.48005
FHQFLVSETESGNISR	Tryptic+	0.839365	0.91645	0.829095	0.901738
FHQLDIDDLQSIR	Tryptic+	2.83251	2.93613	2.78939	2.79332
FHQNQLLSSLK	Tryptic+	1.36511	1.38569	1.48952	1.43767
FHSAAMDEK	Tryptic+	-0.0250914	0.0570484	-0.191757	-0.153575
FHSACLYK	Tryptic+	1.02013	1.03387	0.924146	0.98884
FHSDDTITK	Tryptic+	1.15072	1.24106	0.448558	0.479122
FHSEDYIDFLQR	Tryptic+	1.36677	1.462	1.33939	1.34238
FHSETLTEGDLVDLMK	Tryptic+	1.88304	2.03612	1.89701	1.9076
FHSFPNVYHELSK	Tryptic+	0.618498	0.865006	0.719824	0.72672
FHSFSFYELK	Tryptic+	1.54296	1.68908	1.6542	1.59466
FHSLSEK	Non-Tryptic+	3.09989	2.7404	2.7283	2.68168
FHSPFIVENYR	Tryptic+	0.55377	0.672621	0.567478	0.554698
FHSPNPEIPALLDGR	Non-Tryptic+	-0.946291	-0.846307	-0.971603	-0.853211
FHSPPDKDEAEAPSQK	Tryptic+	0.779449	0.757584	0.700873	0.708549
FHSVFLSQK	Tryptic+	1.63285	1.80615	1.68835	1.66517
FHTEALTALLSDD	Non-Tryptic+	-0.12139	-0.0623443	-0.106931	-0.195569
FHTEALTALLSDDSK	Tryptic+	3.44861	3.49491	3.45423	3.43306
FHTGLVDAHLY	Non-Tryptic+	2.37931	2.45434	2.27926	2.28826
FHTGLVDAHLYCLK	Tryptic+	1.79341	1.85655	1.85031	1.82574
FHTITTSYYR	Tryptic+	-0.658662	-0.565134	-0.749871	-0.640503
FHTMITEK	Tryptic+	0.99347	1.07949	0.891901	0.895946
FHTVEDLVK	Non-Tryptic+	2.04727	2.14683	-1.56833	-1.44106
FHTVSGSK	Tryptic+	4.96181	5.04997	4.94578	4.97515
FHTVSGSKCEIK	Tryptic+	-0.538288	-0.474685	-0.885947	-0.932003
FHVEEEGK	Tryptic+	6.02725	6.09137	5.96601	5.97878
FHVEEEGKGK	Tryptic+	-0.411836	-0.479193	-1.13653	-1.10058
FHVQLSNPK	Tryptic+	-0.0825471	0.0568528	0.0237945	-0.0793002
FHVTPLFGNVK	Tryptic+	-0.355449	-0.273381	-1.37439	-0.552429
FHWCCYVK	Tryptic+	-0.602492	-0.529251	-0.680368	-0.760871
FHWEQDQIAH	Non-Tryptic+	-2.37446	-2.36846	-2.52739	-2.42248
FHWEQDQIAHMK	Tryptic+	2.42778	2.56651	1.95399	2.01564
FHYGTAFGGSK	Tryptic+	1.08804	1.13773	1.0945	1.07259
FIADGGPEVETIALQNNR	Tryptic+	-1.68562	-1.7387	-1.82414	-1.99756
FIADQLDHLNVTK	Tryptic+	-0.317133	-0.210455	-0.361678	-0.268875
FIADVVEK	Non-Tryptic+	-1.05728	-0.0845231	-2.02601	-1.96994
FIAEDDENLESDYFGK	Non-Tryptic+	-1.38071	-1.14689	-1.29148	-1.17046
FIAEEAAASGAK	Tryptic+	0.727722	0.845764	0.83074	0.818088
FIAELGVPLSQVK	Tryptic+	-0.256656	-0.244943	-0.20564	-0.300831
FIAHVPVPSQQEIEEALVR	Tryptic+	0.955301	1.01543	0.95233	0.870563
FIALANVGNPEK	Tryptic+	1.62265	1.67014	1.67321	1.6084
FIAVGYVDDTQFVR	Tryptic+	0.4877	0.626919	0.562908	0.554074
FIAYQETVEK	Tryptic+	2.91003	2.91717	2.87299	2.8567
FIAYQFTDTPLQIK	Tryptic+	1.64838	1.77614	1.73042	1.68989
FICDASSLHQVR	Tryptic+	0.342776	0.484197	0.225179	0.281052
FICEQDHQNFLR	Tryptic+	-1.44478	-1.42548	-1.55117	-1.29696
FICGTQSIHK	Tryptic+	-0.715054	-0.52921	-1.16369	-0.747373
FICHDQETIK	Non-Tryptic+	-2.25757	-2.09761	-2.38983	-2.39661
FICHVVGITY	Non-Tryptic+	-0.496783	-0.199827	-0.012429	-0.274895
FICNDDFK	Tryptic+	-0.21749	-0.242949	-0.23191	-0.132832
FICTEVDCK	Non-Tryptic+	-0.453826	-0.440852	-4.21043	-3.41678
FIDASNK	Tryptic+	-0.616685	-0.482045	-0.594064	-0.562431
FIDDVVSAVLR	Tryptic+	-4.18047	-3.87284	-3.80734	-3.83726
FIDETSDIENLLK	Non-Tryptic+	-2.77427	-2.53549	-2.98916	-2.82769
FIDIAAAK	Tryptic+	0.935082	1.01519	0.982794	0.94693
FIDLESDNLCR	Tryptic+	-0.712496	-0.56093	-0.3144	-0.375826
FIDLLQQCTQEHAK	Tryptic+	-0.860575	-0.795428	-0.720387	-0.71728
FIDNLHHLCK	Non-Tryptic+	2.20046	2.23868	0.0216854	0.0576742
FIDNMLMGSGAFVK	Tryptic+	0.985547	1.01105	0.891293	0.882302
FIDPFCK	Tryptic+	1.39488	1.41939	1.3135	1.31347
FIDQVVEK	Tryptic+	1.04558	1.05542	0.988128	0.963291
FIDTSQFILNR	Tryptic+	0.554635	0.615629	0.470081	0.463501
FIDTTSK	Tryptic+	1.26185	1.23314	1.23268	1.1586
FIDVGGYK	Tryptic+	1.85577	1.9191	1.9454	1.83246
FIDVPTLCEMLSYTPSSSK	Tryptic+	-0.431226	-0.372483	-0.512631	-0.526237
FIEDELQIPVK	Tryptic+	2.57615	2.65121	2.57652	2.57242
FIEDLNMYEASK	Tryptic+	1.77118	1.81043	1.78677	1.78353
FIEEHATK	Tryptic+	3.65995	3.79608	3.66988	3.60147
FIEFEDSQEQEK	Tryptic+	1.33654	1.30721	1.34446	1.32878
FIEGGDGHLFEDEEIK	Tryptic+	2.61128	2.70152	2.61167	2.60579
FIEGHVVIPR	Non-Tryptic+	3.30591	4.17867	-0.352851	-0.116379
FIEGISEK	Tryptic+	0.527111	0.554236	0.594034	0.616906
FIEHGEFEK	Tryptic+	0.805017	0.862459	0.374853	0.383734
FIENEEQEYVQTVK	Non-Tryptic+	0.471554	0.683419	0.374512	0.399608
FIESAHTELAK	Tryptic+	1.39189	1.37972	1.41019	1.28086
FIESIQSIPEALK	Tryptic+	0.387805	0.489949	0.498573	0.520359
FIEVPCSEDYDSHR	Tryptic+	-0.771144	-0.651526	-0.812279	-0.756366
FIFDCVSQEYGINPER	Tryptic+	0.0143295	0.0395409	0.153983	0.10407
FIFNGEFK	Tryptic+	-1.95468	-1.51643	-1.5551	-1.52936
FIFVGTLK	Tryptic+	-2.11743	-1.67943	-1.75858	-1.81553
FIGDHANMFPHLK	Non-Tryptic+	1.08844	1.25417	1.14096	1.24378
FIGNLPHEVDK	Non-Tryptic+	-0.887485	-1.83409	-2.80778	-2.3554
FIGNSTAIQELFK	Non-Tryptic+	4.23936	2.5121	-0.230471	-0.101299
FIGPDQHR	Tryptic+	-1.80379	-1.66308	-1.72496	-1.75495
FIGPSPEVVR	Tryptic+	-0.0627164	-0.0938831	-0.0961361	-0.118549
FIGSPPGYVGHEEG	Non-Tryptic+	-1.46136	-1.40193	-1.29576	-1.36647
FIGSPPGYVGHEEGGQLTK	Tryptic+	1.76395	1.77834	1.79453	1.69623
FIGTGEHIDDFEPFK	Non-Tryptic+	2.05137	-2.74915	-2.6023	-2.07233
FIHDQTSPNPK	Tryptic+	1.90034	1.96883	1.8686	1.85214
FIHGQHSPK	Tryptic+	0.584678	0.74027	0.551609	0.511318
FIHPATGGYNPDLVR	Non-Tryptic+	2.54788	2.17648	-1.25296	-1.13436
FIHPGVNDK	Tryptic+	0.641348	0.605655	0.538162	0.547565
FIHQQPQSSSPVYGSSAK	Tryptic+	-0.0393201	0.0455596	-0.18791	-0.0423747
FIHQSDLK	Tryptic+	1.34146	1.44576	1.43055	1.30482
FIHSCAK	Tryptic+	2.79421	3.00601	2.71681	2.77622
FIHVSHLNAN	Non-Tryptic+	0.473306	0.631702	0.585756	0.49369
FIHVSHLNANIK	Tryptic+	2.31221	2.42749	2.36293	2.2547
FIIAEIGQNHQGDLDVAK	Non-Tryptic+	-1.19397	-1.12706	-1.14377	-1.19865
FIIDNTK	Tryptic+	-2.08868	-2.14009	-2.22054	-2.16068
FIIENTDLAVANSIR	Tryptic+	-1.55767	-1.58894	-1.64725	-1.586
FIIGSVSEDNSEDEISNLVK	Tryptic+	-2.61773	-2.50596	-2.50034	-2.64835
FIIHAPPGEFNEVFNDVR	Tryptic+	1.63013	1.74184	1.59079	1.61312
FIIHTVGPK	Tryptic+	1.71438	1.77026	1.69288	1.70101
FIIQIPEK	Non-Tryptic+	2.67532	2.7296	2.63909	2.62112
FIIQSEKPPHYLESR	Tryptic+	0.781538	0.944424	0.768051	0.809634
FIITALPTIYH	Non-Tryptic+	0.800733	0.794889	0.833239	0.806285
FIITALPTIYHCK	Tryptic+	0.193271	0.253116	0.218703	0.226655
FILANEHNVALFK	Non-Tryptic+	1.7638	2.53879	-1.00137	-1.05749
FILGSDLDK	Non-Tryptic+	0.406944	0.515271	0.433013	0.483977
FILNALGEK	Tryptic+	-0.592498	-0.548296	-0.672718	-0.610809
FILNLPTFSVR	Tryptic+	-3.95867	-3.40473	-3.21899	-3.45174
FILPCTDSFIK	Non-Tryptic+	-0.387458	-0.355598	-0.378695	-0.55373
FILPHQQVDK	Non-Tryptic+	4.02691	4.08268	-0.435965	-0.167682
FILPVNEGK	Tryptic+	0.12106	0.238842	0.103344	0.203771
FILPVNEGKK	Tryptic+	1.77379	1.88426	1.69769	1.70912
FILSCADDK	Tryptic+	2.37604	2.4352	2.41899	2.41156
FILSIAYSPDGK	Tryptic+	1.73501	1.82276	1.77128	1.61161
FILSLASCK	Tryptic+	2.66586	2.72309	2.74034	2.6467
FILVVGEK	Non-Tryptic+	-1.03928	-1.04256	-1.15255	-1.11856
FIMDESNVLDSGFLER	Non-Tryptic+	0.898423	0.918349	-2.04152	-1.91186
FIMESGAK	Tryptic+	3.91824	3.98775	3.94146	3.92679
FIMGDSSVQDQWK	Tryptic+	-0.0656569	-0.0937389	-0.109807	-0.0886036
FINDCTELFR	Tryptic+	-2.66292	-2.79829	-2.72402	-2.97658
FINDQYEK	Tryptic+	0.610347	0.658917	0.55596	0.637914
FINDYGTHY	Non-Tryptic+	0.352351	0.474503	0.319306	0.312959
FINHLCDPNIIPVR	Tryptic+	-1.43092	-1.50972	-1.35923	-1.49728
FINLQPSTLTDK	Tryptic+	0.0122423	0.147028	0.0972798	0.0804438
FINMFAVLDELK	Tryptic+	-2.31707	-2.12375	-2.09214	-2.27951
FINNEYYPADLQVAPTQDLR	Tryptic+	-3.36746	-2.96092	-2.86878	-2.8361
FINNIALAQIK	Non-Tryptic+	4.00889	-0.816437	-1.94862	-1.64682
FINNNAVTK	Tryptic+	1.59589	1.64753	1.61112	1.55617
FINPAIVSPYEAGILDK	Tryptic+	-0.816063	-0.703912	-0.781553	-0.854005
FIPDLLFAQR	Non-Tryptic+	-1.65773	-1.65949	-1.78485	-1.8433
FIPEITISDILR	Tryptic+	-3.53672	-3.60542	-3.24861	-3.4894
FIPGKPVLETR	Tryptic+	-1.37903	-1.29892	-1.78639	-1.36377
FIPGLQMLSDAAPGK	Tryptic+	-1.0246	-1.08141	-1.28893	-1.1496
FIPGPPGNK	Tryptic+	0.183543	0.217437	0.347368	0.414048
FIPHENGVHTIDVK	Tryptic+	3.58102	3.66282	3.61483	3.61435
FIPLGETSSLSHTLFAESGNK	Non-Tryptic+	-0.360049	-1.87384	-2.41364	-2.65905
FIPLSEPAPVPPIPNEQQLAR	Tryptic+	-2.56227	-2.66737	-2.67775	-2.49983
FIPYTEEFSEK	Tryptic+	1.92357	1.99806	1.94478	1.93177
FIQDHLKPSPQFQEQVK	Tryptic+	0.949335	1.0477	0.975622	0.910422
FIQENIFGICPH	Non-Tryptic+	1.06411	1.1122	1.37007	1.34279
FIQENIFGICPHMTEDNK	Tryptic+	2.41115	2.53545	2.344	2.38378
FIQEVHAHY	Non-Tryptic+	0.40672	0.82792	0.357432	0.420663
FIQFEPEEDIK	Tryptic+	1.47021	1.40619	1.30247	1.38604
FIQGNQK	Tryptic+	-0.295686	-0.0633131	-0.355084	-0.378009
FIQLLSDQSDQSVL	Non-Tryptic+	-1.87934	-1.91007	-1.97586	-1.87066
FIQLLSDQSDQSVLIQK	Tryptic+	1.35662	1.44446	1.33012	1.38594
FIQPNIGELPTALK	Tryptic+	-0.556473	-0.568648	-0.710918	-0.786714
FIQQTYPSGGEEQAQYCR	Tryptic+	-2.23563	-2.21393	-2.08244	-2.0869
FIQSQDFLEGLQK	Non-Tryptic+	-1.09885	-0.983196	-1.05509	-1.10707
FIQTLSHK	Tryptic+	-0.477032	-0.457012	-0.782747	-0.708331
FIQVHPITK	Tryptic+	2.08738	2.1727	2.00398	2.04613
FISAAIEPESGK	Non-Tryptic+	-1.75986	2.03185	-1.96202	-2.07499
FISADVHGIWSR	Tryptic+	-0.504928	-0.27953	-0.168613	-0.132359
FISDIANDALQHCK	Tryptic+	1.57383	1.60785	1.51461	1.60648
FISEFEHR	Non-Tryptic+	-0.125013	-0.000113333	-0.189525	-0.0734
FISEFLQPNR	Tryptic+	-1.2997	-1.40635	-1.38815	-1.47997
FISGSMAGATAQTFIYPMEVMK	Tryptic+	-0.928291	-0.90059	-0.773608	-0.847247
FISLASLEYSDYSK	Tryptic+	1.53489	1.70095	1.57	1.51802
FISLGEACK	Tryptic+	0.658692	0.794824	0.7457	0.648125
FISQLQALQK	Tryptic+	-0.736275	-0.696821	-0.672213	-0.739435
FISSEQLQQHLNSHDEK	Tryptic+	-1.47488	-1.50033	-1.62943	-1.50361
FISVGYVDDTQFVR	Tryptic+	-0.549925	-0.475111	-0.427167	-0.464431
FITDNTVEER	Tryptic+	-0.506297	-0.554325	-0.509023	-0.52353
FITEIWHPNVDK	Tryptic+	-0.0198163	0.0494337	-0.0472659	-0.0644794
FITGGGTGLGK	Non-Tryptic+	1.21386	1.3147	-4.74806	-5.09924
FITHAPPGEFNEVFNDVR	Tryptic+	0.622714	0.682865	0.589845	0.577226
FITHLFK	Tryptic+	1.28261	1.40234	1.43465	1.35772
FITHLQDK	Non-Tryptic+	2.31304	2.39471	-0.00323705	-0.0517345
FITLIDNFYDLK	Tryptic+	-1.86473	-1.5574	-1.80182	-1.90332
FITLLADTSDSR	Tryptic+	-0.299334	-0.240519	-0.247581	-0.263752
FITNNSSK	Non-Tryptic+	0.768756	0.762224	-2.43115	-1.89766
FITPTSK	Non-Tryptic+	-0.508651	-0.554863	-0.56709	-0.538787
FITSSASDFSDPVYK	Tryptic+	0.889866	0.972268	0.890368	0.866146
FITVCDYTNPCTK	Tryptic+	-0.575247	-0.512696	-0.533698	-0.592442
FITYPFDQNR	Tryptic+	-1.43428	-1.35884	-1.44504	-1.44928
FIVDGWHEMDAENPLHQPSPSLNK	Tryptic+	1.76827	1.74895	1.68132	1.6462
FIVDLTVQEK	Tryptic+	0.48113	0.471541	0.478775	0.457476
FIVSPVPESR	Tryptic+	-3.21238	-2.94747	-2.99702	-3.19207
FIVTDLSGHR	Tryptic+	0.247752	0.230068	0.128417	0.192506
FIWTNHK	Tryptic+	1.5566	2.15026	1.90312	2.08275
FIYFNHMNLAEK	Tryptic+	0.485396	1.17376	1.12165	1.10509
FIYGNQDLFATSQSK	Tryptic+	-0.817947	-0.854838	-0.686931	-0.772685
FKDDVMPATYCEIDLDK	Tryptic+	2.91518	2.98864	2.88053	2.89837
FKDELDIMK	Tryptic+	1.99568	1.9977	1.72973	1.89179
FKDPNCVGTVLASRPH	Non-Tryptic+	-0.165245	-0.0700714	-0.175051	-0.230896
FKEPAHALAFQQK	Tryptic+	-0.255664	-0.0894097	-0.167212	-0.184169
FKLITEDVQGK	Tryptic+	1.68246	1.77812	0.824934	0.918483
FKNEEEVFAWNNEVK	Tryptic+	0.388591	0.37572	0.353134	0.379844
FKPAYNPYTEPSMEVFSYHQGLK	Tryptic+	2.06018	2.16157	1.99653	2.12263
FKPDCVNVEEVLPH	Non-Tryptic+	0.786994	0.840045	0.733818	0.748555
FKPDFYLK	Non-Tryptic+	1.46138	1.56935	1.47826	1.47414
FKPDIQEIPK	Non-Tryptic+	1.93315	1.98009	1.85912	1.934
FKPHWDEK	Non-Tryptic+	-1.00366	2.28092	1.91063	1.96404
FKPNTPIGMLEVEK	Tryptic+	-0.299594	-0.221144	-0.447547	-0.309271
FKPPPPNSDIGWR	Tryptic+	0.00261873	0.0453373	-0.105148	-0.0688962
FKPSSLPHPLEGSR	Tryptic+	-0.328987	-0.113254	-0.277842	-0.173174
FKPTLSQQQK	Tryptic+	4.31244	4.36628	3.97435	4.17671
FKPVAVEQK	Tryptic+	1.11609	1.21831	0.586833	1.04513
FKPVIGTWDCDTCLVQNKPEAIK	Tryptic+	-0.757746	-0.870479	-1.096	-1.05474
FKPYCNFDK	Tryptic+	-1.12228	-0.6748	-0.595395	-0.677726
FKVESEQQYFEIEK	Tryptic+	0.187141	0.368175	0.172033	0.242447
FLAAASGLGEK	Tryptic+	1.72591	1.66561	1.67945	1.55882
FLAAGTHLGGTNLDFQMEQY	Non-Tryptic+	0.409288	0.406313	0.339416	0.350307
FLAAGTHLGGTNLDFQMEQYIYK	Tryptic+	-0.630039	-0.56775	-0.775006	-0.688478
FLAAVAHSPLAAQLK	Tryptic+	-1.22041	-1.22502	-1.40436	-1.25346
FLADDFDVK	Tryptic+	0.897218	1.01366	0.93741	0.960738
FLADQQSEIDGLK	Tryptic+	1.27264	1.47223	1.31836	1.30833
FLAEEGFYK	Tryptic+	2.86366	2.8584	2.85187	2.84618
FLAEEQAGLER	Tryptic+	-3.51095	-3.19482	-3.77012	-3.48432
FLAELCENDYPDVLK	Non-Tryptic+	-2.4437	-2.19377	-2.42818	-2.36171
FLALEGNPLR	Tryptic+	-0.561661	-0.541274	-1.42736	-1.33575
FLALGDSGVGK	Tryptic+	0.759663	0.759741	0.803737	0.843268
FLALGTHYGK	Tryptic+	1.73002	1.92671	1.75163	1.75294
FLANEVLQENYTHLPK	Tryptic+	-0.566949	-0.47828	-0.148191	-0.230134
FLASDLDQK	Tryptic+	2.26583	2.35708	2.29314	2.23773
FLASESLIK	Non-Tryptic+	-1.00368	-0.97334	-1.09401	-1.15337
FLASVSTVLTSK	Tryptic+	0.439573	0.629404	0.515127	0.461806
FLATEVEAFSPSQMSEK	Tryptic+	-1.37639	-1.22626	-1.73679	-1.75197
FLATEVSQFSPSLISEK	Tryptic+	-1.46931	-1.4421	-1.44586	-1.43016
FLAVGLVDNTVR	Tryptic+	-0.958829	-0.834967	-1.00995	-0.899869
FLCADYAEQDELDYHR	Tryptic+	1.48984	0.899213	1.64232	1.61511
FLCFGSEGGTYYIK	Tryptic+	1.83375	1.89506	2.05212	1.89753
FLCGVMK	Non-Tryptic+	4.19347	4.38234	-2.81437	-1.8973
FLCHSNALPSHVK	Tryptic+	0.092561	0.158946	0.0438833	0.128551
FLCIFLEK	Tryptic+	-2.71119	-2.56925	-2.25644	-2.70818
FLDAGHK	Tryptic+	0.655774	0.761619	0.494188	0.588084
FLDAGHKLNF	Non-Tryptic+	2.74592	2.81658	2.59281	2.60514
FLDALELSQSPM	Non-Tryptic+	-1.46584	-1.38637	-1.49246	-1.59184
FLDASGAK	Tryptic+	2.30551	2.36261	2.30422	2.33511
FLDAYAEHK	Tryptic+	2.15225	2.20052	2.01357	2.1238
FLDDFESCPALYQR	Tryptic+	-2.79745	-2.75375	-2.69509	-2.70253
FLDDLGLK	Tryptic+	0.470235	0.687373	0.422473	0.471731
FLDDLGNAK	Tryptic+	3.33884	3.35016	3.28181	3.29506
FLDELEDEAK	Tryptic+	0.736614	0.689186	0.647429	0.654618
FLDFFSK	Tryptic+	-1.55591	-1.32431	-1.29354	-1.3896
FLDGDELTLADCNLLPK	Tryptic+	0.427541	0.595475	0.477991	0.460895
FLDGIYVSEK	Tryptic+	4.74648	4.71979	4.71768	4.71026
FLDGNELTLADCNLLPK	Tryptic+	3.15345	3.1929	3.0758	3.0574
FLDGNEMTLADCNLLPK	Tryptic+	2.73224	2.78135	2.71101	2.70661
FLDHPEIYR	Tryptic+	0.194168	0.572015	-0.0604799	-0.032429
FLDHYLDVPVDLSK	Non-Tryptic+	1.5673	1.95891	1.57957	1.49534
FLDIIDAVK	Tryptic+	-3.38576	-3.00785	-3.3805	-3.09158
FLDINLYK	Tryptic+	1.23388	1.31555	1.33076	1.22906
FLDKPEDVLLK	Non-Tryptic+	2.47998	2.52129	2.29487	2.48524
FLDLIPQDTLAVASFR	Tryptic+	-3.67205	-3.71547	-3.85082	-3.95956
FLDLWNK	Tryptic+	-2.26876	-2.3205	-2.38174	-2.09055
FLDPDMYSLLEDSTSDLR	Tryptic+	-0.946877	-0.898743	-0.922338	-1.02921
FLDQNLQK	Tryptic+	0.891644	0.962424	0.830233	0.79165
FLDQSGPPSGDVNSLDK	Tryptic+	-0.683888	-0.638261	-1.07603	-1.19528
FLDQSLGEQVVK	Tryptic+	1.0519	1.13646	1.06382	1.06767
FLDSGPNK	Tryptic+	-0.575315	-0.448899	-0.683419	-0.433583
FLDTDTICYR	Tryptic+	-0.038987	-0.0796078	-0.247644	-0.15563
FLDTLVVLHR	Non-Tryptic+	-2.49835	-0.31341	-2.62926	-2.68504
FLDTSHYSTAGSSSVR	Tryptic+	-0.49883	-0.615364	-0.541861	-0.499154
FLDVLELAEK	Tryptic+	1.68645	1.8037	1.64997	1.66062
FLDVNSHK	Tryptic+	-0.195571	-0.125137	-0.3486	-0.330276
FLDWTELK	Tryptic+	-1.69697	-1.61966	-1.55334	-1.65829
FLDYLSDLCVSMNK	Tryptic+	-0.269213	-0.331946	-0.307586	-0.38649
FLEANVPHAYLK	Non-Tryptic+	-0.963466	-0.765426	-0.908391	-0.714658
FLEDALGQK	Tryptic+	-0.488082	-0.390265	-0.468073	-0.426814
FLEDDDKLEQIR	Non-Tryptic+	0.77815	0.789545	0.264878	0.445804
FLEEDDK	Non-Tryptic+	-0.668329	1.97565	-3.00355	-2.98044
FLEEEVYPLLK	Tryptic+	1.19337	1.2324	1.17334	1.18453
FLEEGNLEAAASEK	Tryptic+	0.239434	0.273649	0.174333	0.236903
FLEEGNLEEAEIQK	Tryptic+	0.61406	0.666697	0.603124	0.581131
FLEELGEGK	Tryptic+	1.83901	1.92324	1.78707	1.80373
FLEENSSDPTYTSSLGGK	Tryptic+	-1.52101	-1.20201	-1.21726	-1.34477
FLEEQEITDLK	Tryptic+	0.374153	0.355115	0.421492	0.332737
FLEESVSMSPEER	Tryptic+	1.01131	1.0366	1.15152	1.22125
FLEETNCLYAAEGQR	Tryptic+	-0.274143	-0.193317	-0.191426	-0.249734
FLEEYDAVLK	Tryptic+	0.424339	0.403232	0.342889	0.363667
FLEEYLSSTPQR	Tryptic+	1.13991	1.16376	1.13321	1.03332
FLEEYTSQLR	Tryptic+	-0.950655	-1.05643	-1.13985	-1.08269
FLEFGPENCTSWIK	Tryptic+	0.0950742	0.180751	0.155215	0.173559
FLEFQEELEQVYK	Non-Tryptic+	-0.215617	-0.134378	-0.299076	-0.415958
FLEFQYLTGGLVDPEVHGR	Tryptic+	-0.330106	-0.160535	-0.30349	-0.329371
FLEGATIEVDQIHTH	Non-Tryptic+	0.635046	0.624495	0.540865	0.556906
FLEGTSCIAGVFVDATK	Tryptic+	-0.747575	-0.628152	-0.675552	-0.83304
FLEHLSGAGK	Tryptic+	3.79677	3.92634	3.66395	3.76497
FLEHMAFK	Non-Tryptic+	1.26931	1.47855	1.2488	1.32984
FLEIHGETIEK	Tryptic+	1.86157	1.94316	1.82838	1.84474
FLELHLEDK	Tryptic+	1.56624	1.61807	1.48996	1.538
FLELLPVSK	Tryptic+	0.855993	0.971578	0.770753	0.823602
FLENALAVSTK	Tryptic+	1.68512	1.69213	1.53074	1.66711
FLENGSQEDLLHGNPGSTYLASNSTSAPNWK	Tryptic+	-2.55432	-2.15004	-2.41832	-2.04178
FLEPPSGLEQPSPSWSSR	Non-Tryptic+	-2.71568	-2.98714	-3.09534	-2.79452
FLEQLEEQEK	Tryptic+	-0.59224	-0.411549	-0.478024	-0.571315
FLEQLQELDAK	Tryptic+	1.05779	1.14567	1.06535	1.06442
FLEQPEIHTGR	Tryptic+	-0.128769	0.0438143	-0.122246	-0.00333405
FLEQQNKLLETK	Tryptic+	1.23127	1.27339	0.470813	0.553779
FLEQQNKMLETK	Tryptic+	0.297156	0.346308	-0.143208	-0.134468
FLEQSMDIEDLK	Tryptic+	1.21528	1.27578	1.14027	1.16602
FLESGGQDGAGDDDDLEDLEEAEEPDMEEDDDQK	Tryptic+	0.719093	0.766767	0.680906	0.644052
FLESHLDDAEPYLLTMAK	Tryptic+	0.727758	0.825946	0.719371	0.691692
FLESIAMHDIIAAEK	Non-Tryptic+	1.7927	1.91022	1.82506	1.83176
FLESLLQK	Tryptic+	-0.404899	-0.242983	-0.496851	-0.318146
FLESLPEEEQQR	Tryptic+	0.923451	1.08574	0.901152	0.896916
FLESPDFQPNIAK	Tryptic+	1.92411	2.12958	2.03793	2.04599
FLESQEFQPSIAK	Tryptic+	1.63098	1.69725	1.5922	1.64799
FLESTDSFNNELK	Tryptic+	0.551621	0.582994	0.638378	0.521611
FLESYATDNEK	Tryptic+	-0.555586	-0.441934	-0.477431	-0.637605
FLETGHEDK	Tryptic+	0.41087	0.430985	-0.126376	0.0894816
FLETVELQISLK	Tryptic+	-2.82054	-2.62753	-2.53846	-2.50197
FLEVDEYPEHIK	Tryptic+	1.89806	1.887	1.88465	1.8655
FLEVNDPGEPSGLETLK	Non-Tryptic+	-0.431727	-0.308057	-2.1556	-2.11403
FLEVQYLTGGLIEPDTPGR	Tryptic+	-0.906902	-1.00008	-0.970185	-1.13344
FLEYFEQK	Non-Tryptic+	0.185283	0.25581	-1.75826	-1.85658
FLEYSISDEITK	Tryptic+	0.848829	0.956839	0.847127	0.852999
FLFASVMADK	Tryptic+	-0.0773631	0.340233	0.326495	0.270198
FLFCSEFRPK	Non-Tryptic+	-1.11322	-0.953619	-1.1007	-0.946468
FLFCSEHRPK	Non-Tryptic+	2.01203	1.96864	2.00947	2.0642
FLFDSVSSQNVGLR	Tryptic+	0.780902	1.01572	0.995142	1.03905
FLFENQTPAHVY	Non-Tryptic+	0.313227	0.444969	0.336641	0.293142
FLFENQTPAHVYYR	Tryptic+	0.608394	0.727163	0.650919	0.567298
FLFGGLAGMGATVF	Non-Tryptic+	-3.81459	-2.77668	-2.86184	-3.15068
FLFGIYQQAEK	Tryptic+	1.24347	1.39332	1.39696	1.32775
FLFPEYILDPEPQPTR	Tryptic+	-2.05607	-1.91062	-1.87754	-1.97138
FLFTTGFHTK	Tryptic+	-0.119417	0.320631	-0.0196976	0.147784
FLFVDADQIVR	Tryptic+	-1.62079	-1.71745	-1.44705	-1.36613
FLGAVAMDLGIDK	Tryptic+	-0.200977	-0.14493	-0.170579	-0.258626
FLGDDESALDNDETQFK	Non-Tryptic+	-0.214233	-0.125689	-4.804	-4.66395
FLGDEQDQITFVTR	Tryptic+	0.12004	0.190279	-0.0194074	0.0346241
FLGDIEVWDQAEK	Tryptic+	2.12748	2.16642	2.09811	2.10723
FLGDYVENLNK	Tryptic+	1.12133	1.2832	1.2538	1.2475
FLGETDFAK	Tryptic+	0.60187	0.642324	0.598927	0.590724
FLGGDMEHTHLVK	Tryptic+	3.40183	3.49514	3.38429	3.39713
FLGGVFSK	Tryptic+	-1.21005	-1.01868	-1.08942	-1.01072
FLGIDVHDVGGYPEGVER	Non-Tryptic+	-0.403218	-0.367472	-0.29237	-0.294619
FLGLDNAGK	Non-Tryptic+	2.31836	0.0754481	-2.89729	-2.42653
FLGMHPCER	Tryptic+	1.11697	0.978505	0.971292	1.03345
FLGNAPCGHYTFK	Tryptic+	1.18022	1.28905	1.01438	1.14635
FLGPEDSHVVVASNSPCLK	Tryptic+	1.51457	1.64195	1.508	1.47208
FLGSDEEDK	Tryptic+	1.02964	1.09637	0.961881	0.94839
FLGSDEEDKDSLQELSTEQK	Tryptic+	0.642246	0.635881	0.43589	0.424413
FLGSGGFIGYAPNLSK	Tryptic+	0.765775	0.792134	0.897847	0.764017
FLGSIVNFSQDPDVHFK	Non-Tryptic+	-1.3118	-1.11541	-1.29167	-1.21042
FLGTEPEPDAVGLDSGHIR	Tryptic+	2.44984	2.52148	2.36998	2.35722
FLGTLENEHLK	Non-Tryptic+	-0.195452	-0.0691106	-0.316953	-0.172935
FLGTTCYDR	Tryptic+	-1.59938	-1.48361	-1.55969	-1.62676
FLGVAEQLHNE	Non-Tryptic+	-0.839667	-0.748908	-0.720202	-0.887893
FLGVAEQLHNEG	Non-Tryptic+	-0.638574	-0.551099	-0.670754	-0.606715
FLGVAEQLHNEGF	Non-Tryptic+	-1.7394	-1.64781	-1.71604	-1.85292
FLGVAEQLHNEGFK	Tryptic+	3.43306	3.47892	3.32277	3.38388
FLGVTNTIDYHK	Tryptic+	1.03541	1.08238	0.801847	0.94816
FLHATQK	Non-Tryptic+	-0.302809	-0.185607	-0.424154	-0.0804297
FLHCTEK	Tryptic+	3.65166	3.7009	3.5626	3.5872
FLHDNMVEIPNR	Tryptic+	-0.749509	-0.972178	-0.519878	-0.547147
FLHGNVTLGALK	Tryptic+	1.56959	1.64556	1.55535	1.51773
FLHHLIIEEK	Tryptic+	-2.52956	-2.41674	-2.40176	-2.64358
FLHLNTVQLSK	Tryptic+	1.15002	1.11512	1.19849	1.08404
FLHLTPVAIK	Non-Tryptic+	-0.391079	-0.3205	-0.795714	-0.690344
FLHNPDAAQGFVGCALSSTIQR	Tryptic+	-2.54398	-2.50373	-2.54545	-2.79781
FLHPEEYDYMK	Non-Tryptic+	-1.64375	-1.92089	-3.20331	-3.47108
FLHPEVTETMEK	Tryptic+	2.74158	2.76061	2.85031	2.83532
FLHPLLSSK	Tryptic+	1.48217	1.59799	1.5809	1.52691
FLHQDIDSGQGIR	Tryptic+	-0.138913	-0.495534	-0.286872	-0.213786
FLHSEALLAVAQNR	Tryptic+	-2.08277	-1.94907	-2.05199	-2.18008
FLHSSIFEQDSK	Tryptic+	-0.296323	-0.24616	-0.432525	-0.253245
FLHTLDWQEEK	Tryptic+	0.0115811	0.0717088	0.0634231	0.0539773
FLHTYSAATQDLQAK	Tryptic+	0.241352	0.396598	0.264702	0.2714
FLICTDVAAR	Tryptic+	0.942454	0.902129	0.963365	0.811898
FLIDNPSEK	Tryptic+	2.12146	2.1526	2.0756	2.03514
FLIDSIYSK	Tryptic+	2.0473	2.13621	2.0604	2.06829
FLIHLSK	Tryptic+	2.07204	2.23322	1.91721	1.99558
FLIIDEADR	Tryptic+	-2.66148	-2.33919	-2.54791	-2.3471
FLIIPLGSHPVAK	Tryptic+	-0.238412	-0.29654	-0.15596	-0.263875
FLILPDMLK	Tryptic+	3.49353	3.55453	3.49061	3.45097
FLINGPEIMSK	Non-Tryptic+	1.74668	1.84381	1.7645	1.75977
FLINLEGGDIR	Tryptic+	-0.837408	-0.780618	-0.74168	-0.863224
FLIPNASQAESK	Tryptic+	4.5219	4.63002	4.5289	4.50476
FLITGADQNR	Tryptic+	-1.09979	-0.881096	-1.00712	-1.09946
FLITHNPTNA	Non-Tryptic+	-0.369056	-0.24995	-0.354672	-0.408925
FLITHNPTNATLNK	Tryptic+	1.88186	1.96151	1.87311	1.87266
FLIVAHDDGR	Tryptic+	2.84932	2.83701	2.77852	2.79578
FLIWDTAGQER	Tryptic+	-0.437945	-0.216468	-0.468527	-0.372751
FLKSGDAAIVDMVPGK	Tryptic+	1.85411	1.83557	1.4374	1.4073
FLLADNLYCK	Tryptic+	1.16993	1.13691	1.35887	1.28994
FLLDAVFAK	Tryptic+	-1.39582	-1.26413	-1.22825	-1.34449
FLLDHGDVAFAPLGK	Tryptic+	2.24669	2.38185	2.2298	2.30258
FLLDHQGELFPSPD	Non-Tryptic+	-0.283228	-0.279696	-0.26942	-0.232964
FLLDHQGELFPSPDPSGL	Tryptic+	1.08274	1.12563	1.09098	1.04573
FLLEAGADQEHK	Tryptic+	1.39232	1.41768	1.28026	1.33868
FLLEGQVFR	Tryptic+	-2.03072	-1.87651	-1.82897	-1.90883
FLLEHHK	Tryptic+	3.41683	3.58995	3.25975	3.2804
FLLENSVLK	Tryptic+	0.465065	0.54721	0.357764	0.381274
FLLESFNNDR	Tryptic+	-0.384042	-0.302636	-0.706752	-0.632742
FLLEYIAPMTEK	Tryptic+	3.22169	3.29445	3.20385	3.18338
FLLHEPIVNK	Tryptic+	3.03114	2.8219	3.09483	3.07618
FLLHLADK	Tryptic+	1.90946	2.12099	2.07769	2.09303
FLLHQETLPEQLLAEK	Tryptic+	1.21018	1.25376	1.24357	1.17991
FLLLQGLVEK	Tryptic+	-0.28994	-0.19166	-0.181235	-0.348116
FLLLYATQQGQAK	Tryptic+	-1.83327	-1.73661	-1.91813	-1.86058
FLLMLQSVK	Tryptic+	0.274827	0.294723	0.369114	0.158901
FLLPYVHNK	Tryptic+	0.770921	0.823297	0.644884	0.72102
FLLQEEISK	Tryptic+	-0.666819	-0.539007	-0.840468	-0.751264
FLLSCQIPGLVK	Non-Tryptic+	-2.20839	0.970051	-2.20995	-2.16508
FLLSDQSLLLLPEYHQR	Tryptic+	-0.621681	-0.448485	-0.476163	-0.498086
FLLSESGSGK	Tryptic+	1.32153	1.22366	1.27757	1.3014
FLLSGTSYK	Non-Tryptic+	2.78925	2.92507	-3.30992	-2.57096
FLLSLAENK	Tryptic+	1.05688	1.18626	1.14451	1.14033
FLLSLPEHR	Tryptic+	2.82491	3.02918	3.05249	2.98784
FLLTGAYDNTAK	Non-Tryptic+	-0.23529	-0.123573	0.124709	0.0482618
FLLVDCQK	Tryptic+	0.799532	0.89865	0.843426	0.812292
FLLVGQTMPTLLDEDLTK	Tryptic+	-2.30864	-2.44939	-2.35208	-2.29564
FLLVGTQIDLR	Non-Tryptic+	0.841398	0.837545	-1.34197	-1.26182
FLLYDQTK	Tryptic+	0.63663	0.642585	0.599655	0.520081
FLMANGQLVK	Tryptic+	3.74331	3.68223	3.83861	3.7987
FLMLGTCTGQLK	Tryptic+	1.91931	2.08961	2.00576	1.96065
FLMSLVNQVPK	Tryptic+	1.7668	1.74569	1.7788	1.75694
FLMYGSK	Tryptic+	2.35843	2.51841	2.46865	2.43363
FLNAEGSGGIVGHDEISR	Tryptic+	-3.42124	-3.38285	-3.414	-3.2319
FLNAENAQK	Tryptic+	1.92348	1.88812	1.84674	1.86823
FLNDSEQVAR	Tryptic+	-1.34637	-1.37045	-1.33728	-1.31637
FLNEHLQEACTPELK	Tryptic+	-0.719623	-0.67669	-0.652504	-0.746571
FLNEHLQEACTPELKPVEK	Tryptic+	1.66772	1.7468	1.62875	1.631
FLNEHPGGEEVLLEQAGVDASESFEDVGHSSDAR	Tryptic+	-1.65582	-1.65735	-2.0583	-1.6393
FLNEMIAPVMR	Tryptic+	-0.228532	-0.111921	-0.184447	-0.184489
FLNEQDLDELVNK	Tryptic+	0.22701	0.27555	0.18089	0.192989
FLNEVEVQEGFLR	Non-Tryptic+	-2.36577	-2.54774	-2.48492	-2.59863
FLNHIEK	Non-Tryptic+	-0.518823	-0.304093	-0.239223	-0.306159
FLNHYLSK	Non-Tryptic+	1.81063	1.80481	1.7775	1.78891
FLNNQEYVLAHTEMPTTLEGAEAAIK	Non-Tryptic+	-1.75194	1.41184	-2.68854	-2.50291
FLNPDEVHAILR	Tryptic+	-0.57193	-0.536959	-0.532971	-0.640216
FLNPFIYSLRNK	Non-Tryptic+	-2.15186	-2.19575	-2.30102	-2.10835
FLNTEDKGDSLDSVEALIK	Non-Tryptic+	-5.67553	0.898373	-4.83016	-5.05353
FLNVQAAEEALPR	Non-Tryptic+	0.0412652	0.101915	-4.73365	-3.95637
FLPAVSDENSK	Tryptic+	1.87128	1.95399	2.42765	2.41674
FLPDAQALKPIR	Tryptic+	0.360955	0.451142	-0.0970977	-0.0707501
FLPEALFLHR	Tryptic+	1.26475	1.35384	1.39136	1.25312
FLPEFAGTQLK	Tryptic+	0.56575	0.216858	0.591547	0.640329
FLPEFPSCSLLK	Tryptic+	0.312131	0.468305	0.383811	0.34
FLPEILALQR	Tryptic+	-1.74389	-1.74625	-1.74573	-1.75813
FLPFSFEHIR	Tryptic+	2.43096	2.64533	2.68299	2.60573
FLPGDSDLDQLTR	Non-Tryptic+	-0.579037	-0.455158	-2.57831	-2.52268
FLPGMAIGYSSSK	Tryptic+	2.59458	2.66721	2.69117	2.56423
FLPGYVGGIQEGAVTPAGVVNK	Tryptic+	-0.263882	-0.292845	-0.249889	-0.380671
FLPLANTLK	Non-Tryptic+	1.41355	1.46118	1.39769	1.38546
FLPMFLSDNPNPK	Tryptic+	1.966	2.01997	1.94721	2.0085
FLPSHPIVGK	Tryptic+	0.212741	0.27225	0.250935	0.116954
FLPSLPADLLSR	Non-Tryptic+	-1.61446	-1.5723	-1.44373	-1.70212
FLPSYQAVEYMR	Tryptic+	-1.1438	-0.721283	-0.853186	-0.840267
FLPTGISSK	Tryptic+	-1.53361	-1.59378	-1.60378	-1.63558
FLPTLEQK	Tryptic+	0.944514	0.96139	0.893227	0.938877
FLPVEETLK	Non-Tryptic+	-1.16334	-1.07918	-1.11518	-1.23269
FLPVIGLVDAEK	Non-Tryptic+	2.32749	2.34785	2.28917	2.28931
FLQAPGDLTVQEGK	Non-Tryptic+	0.733903	0.601703	0.551029	0.564632
FLQAPGDMVAHEGR	Non-Tryptic+	-1.59374	-1.96465	-1.69061	-1.87127
FLQDGTVEGCLEQR	Tryptic+	-0.483305	-0.17069	-0.598043	-0.493769
FLQDTIEEMALK	Tryptic+	3.32361	3.37155	3.22678	3.21746
FLQDYFDGN	Non-Tryptic+	-0.72564	-0.640684	-0.890025	-1.05029
FLQDYFDGNL	Non-Tryptic+	-0.494063	-0.484038	-0.380271	-0.453653
FLQDYFDGNLK	Tryptic+	5.29011	5.32092	5.28637	5.27538
FLQEEAEK	Tryptic+	-0.448574	-0.311379	-0.371934	-0.422004
FLQEFYQDDELGK	Tryptic+	2.90609	2.93308	2.85539	2.8778
FLQEHEETPPSK	Tryptic+	-1.16461	-1.05595	-1.18137	-1.3607
FLQEHGSDSFLAEHK	Tryptic+	3.44768	3.50158	3.40775	3.42337
FLQEHLAPK	Tryptic+	1.63537	1.7329	1.55362	1.53648
FLQEQLVELK	Non-Tryptic+	1.80085	-2.28982	2.00629	1.84329
FLQESNVLYQH	Non-Tryptic+	-1.81587	-1.90748	-1.93038	-2.08192
FLQESNVLYQHNLR	Tryptic+	-0.379752	-0.292785	-0.420078	-0.425501
FLQFAYFK	Tryptic+	-3.84584	-3.63432	-3.64128	-4.02429
FLQFVTGTSK	Tryptic+	1.29502	1.49695	1.39663	1.33105
FLQGDSFLNEDLNQLIK	Tryptic+	-1.34298	-1.15595	-1.33119	-1.38343
FLQGFMAPK	Tryptic+	1.10556	1.32115	1.21228	1.13751
FLQHCVTMNTPVEK	Non-Tryptic+	0.865332	0.752448	0.853944	0.859095
FLQLESLQELMK	Tryptic+	1.60221	1.47747	1.62347	1.57635
FLQLFGTK	Tryptic+	-1.17169	-1.20278	-0.927993	-1.18901
FLQLVDAGK	Non-Tryptic+	1.56975	1.57343	1.49955	1.53886
FLQMCNDDPDVLPDLK	Tryptic+	0.603971	0.676739	0.620828	0.594969
FLQQMQQEQIIQVK	Tryptic+	-0.735527	-0.757834	-0.70962	-0.735897
FLSAEEYQQK	Tryptic+	1.67031	1.38041	1.7166	1.7279
FLSAIVSSVDK	Tryptic+	3.00233	3.06311	3.02804	3.01832
FLSDAEIIQLVNAK	Tryptic+	-0.704403	-0.733271	-0.66244	-0.65478
FLSDEENLK	Tryptic+	-2.041	-1.83414	-1.93542	-1.90095
FLSDHPYLVCEETAK	Tryptic+	0.818193	0.904405	0.839308	0.876321
FLSDLVNCH	Non-Tryptic+	-0.277142	-0.0901307	-0.165236	-0.157148
FLSDPQVHTVLVER	Tryptic+	2.25524	2.36498	2.35501	2.35262
FLSDVYPDGFK	Tryptic+	0.498756	0.534936	0.595424	0.491355
FLSEQHGVK	Tryptic+	-0.386826	-0.332413	-0.436785	-0.438352
FLSESVLAVAGDEEVIR	Tryptic+	-1.94514	-1.98938	-2.05116	-2.11213
FLSFLENDDWK	Tryptic+	-2.25833	-1.79184	-1.99626	-1.93182
FLSFPTTK	Non-Tryptic+	-0.0347767	-0.154322	-0.248532	-0.14933
FLSGLELVK	Tryptic+	0.63046	0.674717	0.759381	0.677824
FLSGSWSEFSTQPENFLK	Tryptic+	-2.99728	-2.94747	-2.97719	-2.8658
FLSGWQQENK	Tryptic+	0.122495	0.158647	0.0249234	-0.0475395
FLSHLIEK	Tryptic+	1.71856	1.64824	1.73225	1.72079
FLSHLVDGVK	Tryptic+	2.50555	2.51618	2.23785	2.21382
FLSHSTDSLNK	Tryptic+	0.606968	0.519495	0.986034	0.93473
FLSISSPK	Non-Tryptic+	2.32547	2.30272	-1.6146	-1.49365
FLSLEGDR	Tryptic+	-1.82114	-1.94841	-1.63099	-1.66487
FLSLPDTWMK	Tryptic+	0.777756	0.906992	0.889878	0.854307
FLSLPEVR	Tryptic+	-0.444764	-0.966793	0.171286	-1.01625
FLSLYGDQIDMHR	Tryptic+	-0.17655	-0.168918	-0.242455	-0.0823547
FLSNGHVTIPGQQDK	Tryptic+	3.44359	3.50147	3.42907	3.45278
FLSPQDTFEALK	Tryptic+	2.36709	2.3256	2.38346	2.39403
FLSPVVPNYDNVHPN	Non-Tryptic+	-1.09105	-1.38336	-1.11154	-1.06668
FLSPVVPNYDNVHPNYHK	Tryptic+	3.28547	3.27097	3.3416	3.35913
FLSPYVSPK	Non-Tryptic+	0.518126	0.175758	0.288404	0.262939
FLSQLEDGGTEYVIATTK	Tryptic+	-0.500564	-0.364848	-0.377362	-0.463022
FLSQPFQVAEVF	Non-Tryptic+	-0.298565	-0.215568	-0.228662	-0.395073
FLSQPFQVAEVFTGH	Non-Tryptic+	0.903707	0.818249	1.08557	0.748297
FLSQPFQVAEVFTGHM	Non-Tryptic+	0.00260516	0.202676	0.10962	0.117432
FLSQPFQVAEVFTGHMGK	Tryptic+	2.22081	2.25641	2.26775	2.19522
FLSSAAAVSK	Tryptic+	1.96727	2.08087	1.97308	1.97591
FLSYALIDPTHEGTAEGMENMADAVTHAR	Tryptic+	-3.85504	-3.62791	-3.45996	-4.15081
FLTALGNEK	Tryptic+	-0.752372	-0.610095	-0.783684	-0.696208
FLTASQDK	Tryptic+	1.88065	1.96639	1.87872	1.92571
FLTAVNLEHPEMLEK	Tryptic+	2.39404	2.50224	2.35639	2.37986
FLTCDEYK	Tryptic+	-0.314172	-0.250557	-0.21748	-0.413569
FLTDTSHLLSAVK	Tryptic+	2.15361	2.16515	2.10441	2.11375
FLTELMYQNLK	Non-Tryptic+	1.51258	1.50781	-2.3599	-2.58484
FLTFDSPEGK	Tryptic+	0.88078	0.948502	0.799086	0.869979
FLTGPLNLNDPDAK	Tryptic+	0.203064	0.291637	0.213826	0.166576
FLTGYEVK	Tryptic+	0.321981	0.381966	0.427504	0.330434
FLTHYADK	Non-Tryptic+	0.0661397	-0.0235823	-0.110676	-0.193167
FLTINIMNK	Tryptic+	-1.09002	-0.990609	-1.02523	-1.09982
FLTLGSK	Tryptic+	1.88553	1.96905	1.8443	1.84306
FLTLTQAIDK	Non-Tryptic+	-0.0968918	0.0288687	-0.395608	-0.409885
FLTPIYHPNIDSAGR	Tryptic+	0.15933	0.244118	0.067858	0.114005
FLTTHLEK	Non-Tryptic+	-0.911368	-0.72431	-0.871586	-0.848214
FLVADDIMDSSLTR	Non-Tryptic+	1.46647	1.45919	1.26864	1.24068
FLVDQGYSFK	Tryptic+	1.04551	1.07394	1.54381	1.50275
FLVFDHAPF	Non-Tryptic+	-1.0656	-1.11632	-0.936965	-1.00041
FLVGAGAIGCELLK	Non-Tryptic+	-1.59288	-1.74963	-1.73889	-1.69863
FLVGFTNK	Tryptic+	1.87476	1.96524	1.9215	1.94298
FLVGPDGIPIMR	Tryptic+	-1.28796	-1.23687	-1.19347	-1.29543
FLVGPDGVPLR	Tryptic+	0.417108	0.39608	0.458733	0.395562
FLVGTQSLK	Tryptic+	0.284669	0.336774	0.362071	0.239723
FLVHNVK	Tryptic+	4.11309	4.18872	4.02152	4.03312
FLVIGNAGTGK	Tryptic+	-0.121057	-0.00255276	-0.183828	0.0170306
FLVLASDLGK	Non-Tryptic+	1.07639	1.18373	1.08217	1.09417
FLVLECPNLK	Non-Tryptic+	0.653439	0.66573	-1.80163	-1.85936
FLVPAPPPPLK	Non-Tryptic+	0.387723	0.535776	-2.59316	-2.74798
FLVPDHVNMSELIK	Tryptic+	1.27849	1.4342	1.32988	1.32109
FLVQNIHTLAELK	Tryptic+	2.20879	2.27167	2.12332	2.14044
FLVSQNVDGLHVR	Tryptic+	-0.827854	-0.663555	-0.856584	-0.887884
FLVYVANFDEK	Tryptic+	2.12128	2.22716	2.019	2.04486
FLYCCEK	Tryptic+	-3.23883	-2.56681	-3.06074	-2.83284
FLYFSNW	Non-Tryptic+	-4.94465	-3.63399	-3.26365	-3.39033
FLYLGPFK	Tryptic+	-4.16196	-2.54269	-2.46224	-2.82303
FLYPTNALVTHK	Tryptic+	-0.211571	-0.118665	-0.245606	-0.202518
FLYQLHETEK	Tryptic+	1.94416	2.08016	2.01248	1.98024
FLYSELMK	Tryptic+	1.56272	2.71278	2.69621	2.59738
FLYYEMGYK	Tryptic+	0.688436	3.51108	3.55362	3.46716
FMADCPHTIGVEFGTR	Tryptic+	1.95571	2.00965	1.97438	1.95603
FMADIDLDPGCTLNK	Tryptic+	2.04481	2.02299	1.97325	1.98694
FMATNDLMTELQK	Tryptic+	2.69919	2.72556	2.86791	2.87866
FMCEVQVEGYNYTGMGNSTNK	Tryptic+	0.631616	0.67163	0.581151	0.533736
FMCSQLPNQVLK	Tryptic+	0.288434	0.265181	0.230659	0.252647
FMDASALTGIPLPLIK	Tryptic+	0.420176	0.542504	0.495901	0.39701
FMDLYPCSASELK	Tryptic+	0.118402	0.211837	0.123548	0.084898
FMDQHPEMDFSK	Tryptic+	1.62773	1.7066	1.7063	1.68309
FMEAIAPPLLQELK	Non-Tryptic+	-0.598087	-0.547686	-0.572439	-0.566344
FMEDTAAEK	Tryptic+	-1.56351	-1.49553	-1.82412	-1.59603
FMELLEPLNER	Tryptic+	-0.329738	-0.214903	-0.243365	-0.226377
FMELNLAQK	Tryptic+	2.68978	2.74965	2.71923	2.68702
FMEPYIFGSR	Tryptic+	-1.95206	-1.91941	-1.87236	-1.90438
FMESELDLNDIIQEMH	Non-Tryptic+	-1.54888	-2.26788	-2.1833	-2.18349
FMETVAEK	Tryptic+	1.1858	1.23122	1.14071	1.19855
FMEVMYGTK	Tryptic+	-0.761845	-0.640422	-0.530747	-0.445673
FMGTELNGK	Tryptic+	3.14999	3.24332	3.21969	3.21517
FMIELDGTENK	Tryptic+	0.773628	0.785978	0.907295	0.889717
FMITGGNLQDSK	Tryptic+	1.9442	2.02967	1.97151	1.9516
FMNPFNMPNLYQK	Tryptic+	-0.241006	-0.102675	-0.0168744	-0.114793
FMNSHLQK	Tryptic+	1.28998	1.39791	1.21059	1.2683
FMNTELAAFTK	Non-Tryptic+	1.04571	0.981429	0.267541	0.218713
FMPAGLIAGASLL	Non-Tryptic+	-2.41632	-2.5454	-2.259	-2.37069
FMPAGLIAGASLLMVAK	Tryptic+	-3.29003	-3.32952	-3.43232	-3.16569
FMPVEGMVFCSVECK	Tryptic+	0.0738541	0.214657	1.12913	1.05191
FMQASEDLLK	Tryptic+	3.59606	3.5599	3.59708	3.60964
FMQDASDVMQLLLK	Tryptic+	3.87913	3.91347	3.89898	3.90804
FMQDPMEIFVDDETK	Tryptic+	2.56543	2.65993	2.62202	2.61033
FMQDPMEVFVDDETK	Tryptic+	2.49655	2.50096	2.42441	2.43863
FMQEVYLDK	Tryptic+	1.21462	1.22644	1.20554	1.17503
FMQTFVLAPEGSVANK	Tryptic+	2.77829	2.84581	2.75923	2.81552
FMQTFVLAPEGSVPNK	Tryptic+	2.71455	2.79684	2.72955	2.72497
FMQVAHLER	Non-Tryptic+	0.261898	0.296952	0.140642	0.221403
FMSDAYMGCDQEYK	Non-Tryptic+	0.659142	0.822044	0.621765	0.594096
FMTPVIQDNPSGWGPCAVPEQFR	Tryptic+	-3.18358	-3.09819	-3.14311	-3.13953
FMVQTIFAPPNTSDMEAVWK	Tryptic+	0.118981	0.0573839	-0.0107906	-0.0501132
FMYDPQTDQNIK	Tryptic+	0.362186	0.353197	0.510187	0.415323
FMYFEFPQPLPVCGDIK	Tryptic+	-4.43894	-3.99449	-3.75429	-3.74862
FMYGPLDVVTLTGEK	Tryptic+	-1.31657	-1.18044	-0.89005	-0.90944
FNADEFEDMVAEK	Tryptic+	3.79653	3.87168	3.77517	3.77054
FNAHGDANTIVCNSK	Tryptic+	4.2731	4.25631	4.29477	4.28319
FNAHHGDTK	Tryptic+	1.90361	1.89384	1.67354	1.68978
FNALFAQGNYSEAAK	Tryptic+	1.56471	1.52681	1.66186	1.62786
FNASQLITQR	Tryptic+	0.392278	0.473373	0.23386	0.327255
FNCEENQHSDSCYK	Tryptic+	-0.203511	-0.372323	-0.204184	-0.163658
FNCTPIEGMLSHQLK	Non-Tryptic+	-1.31101	1.68804	-3.79295	-4.02078
FNDEHIPESPYLVPVIAPSDDAR	Tryptic+	3.23088	3.24674	3.24828	3.17143
FNDGSDEK	Tryptic+	1.54442	1.55822	1.53433	1.55415
FNDIHVPIR	Tryptic+	2.15079	2.09859	2.1332	2.11891
FNDIHVPVR	Tryptic+	1.90342	1.81139	1.89139	1.85913
FNDQDIEEIVK	Tryptic+	1.41613	1.46781	1.4097	1.47567
FNDTFVHVTDLSGK	Non-Tryptic+	1.19748	3.10074	-0.663752	-0.606314
FNDVQTLK	Non-Tryptic+	2.37002	0.350205	-0.227546	-0.111053
FNDYFEFPR	Tryptic+	-1.51797	-1.55709	-1.75077	-1.71436
FNECGHVLYADIK	Tryptic+	3.51395	3.53989	3.54235	3.53327
FNEDEGELPEWFVQEEK	Non-Tryptic+	-4.36368	-1.35071	-4.82185	-4.88257
FNEEHIPDSPFVVPVASPSG	Non-Tryptic+	-2.54944	-2.43621	-2.31646	-2.46106
FNEEHIPDSPFVVPVASPSGDAR	Tryptic+	2.15133	2.26386	2.1311	2.1498
FNEENYGVK	Tryptic+	0.432291	0.40632	0.507355	0.406353
FNEGVILNEK	Non-Tryptic+	1.28365	0.896204	-0.625948	-0.635546
FNEQIEPIYALLR	Tryptic+	-2.65327	-2.54024	-2.6408	-2.71518
FNESGDPSCVIMQNWAR	Tryptic+	-2.30545	-1.93819	-2.14945	-2.12662
FNESIVVDMK	Non-Tryptic+	0.327093	0.381837	0.326449	0.324433
FNETIGLQHIK	Tryptic+	0.922048	0.843507	0.842948	0.871801
FNEVAAQYSEDK	Tryptic+	2.68383	2.75364	2.649	2.64749
FNEVSSQQAAIQAYEDMVR	Tryptic+	-2.67014	-3.0122	-2.66666	-3.01045
FNEVVSVLK	Tryptic+	0.223265	0.202696	0.135119	0.0885423
FNFGEEEFK	Tryptic+	2.35792	2.05	2.32513	2.34899
FNFLAPELPAVSEFSTSETMGH	Non-Tryptic+	-3.6179	-3.47715	-4.22212	-3.79121
FNFLAPELPAVSEFSTSETMGHSADR	Tryptic+	1.51689	1.61075	1.52879	1.49533
FNFLEQAFDK	Tryptic+	0.839503	0.904154	0.828547	0.879897
FNFLNPNDPYHAY	Non-Tryptic+	-0.717127	-0.724638	-0.868006	-0.793021
FNFLNPNDPYHAYYR	Tryptic+	1.78745	1.63545	1.96897	1.89624
FNGEDIDTISPTLGFNIK	Tryptic+	-0.0985652	0.0214782	-0.0667386	-0.0480508
FNGGGHINH	Non-Tryptic+	-0.52382	-0.538795	-0.499853	-0.380731
FNGGGHINHSIFWTNLSPNGGGEPK	Tryptic+	0.158051	0.204344	0.275583	0.21991
FNGHDALPFIPADK	Tryptic+	0.220827	0.130806	0.242073	0.239555
FNGITEK	Tryptic+	-0.857078	-0.821794	-0.760618	-0.752192
FNGSHVVGSPFK	Tryptic+	3.22714	3.2544	3.24549	3.21268
FNGTHIPGSPFK	Tryptic+	3.72088	3.58782	3.75928	3.76424
FNHDGEEEEEDDDYGSR	Tryptic+	-1.24598	-1.1897	-1.25084	-1.26783
FNHNLLPSETAHKPDLSSK	Tryptic+	0.526019	0.526685	0.488216	0.471767
FNHPVEVQK	Tryptic+	1.11554	1.10114	1.06458	1.07052
FNIDQISPNK	Non-Tryptic+	-0.268302	-0.159159	-0.266874	-0.333373
FNIDQISPNKK	Non-Tryptic+	-1.10615	-0.9563	-0.970337	-1.04632
FNIENIDGPHSK	Tryptic+	-0.945883	-0.956277	-1.07778	-0.947441
FNIFYPDLIDK	Tryptic+	0.184852	0.198997	0.12707	0.0692206
FNILGTHTK	Tryptic+	2.49528	2.60528	2.19933	2.28624
FNILGTNTK	Tryptic+	1.22441	1.31917	1.27509	1.17984
FNILTSNQK	Tryptic+	-1.10316	-1.05198	-1.14163	-1.23289
FNIPHSVTLDSAGR	Tryptic+	-1.45755	-1.38118	-1.32345	-1.34903
FNISNGGPAPEAITDK	Tryptic+	-0.067821	0.0321378	-0.0194454	0.129844
FNISSHNQSPK	Tryptic+	1.23317	1.2368	1.05126	1.11669
FNKPDIDAWELR	Non-Tryptic+	-0.612607	-4.40713	-0.927433	-0.730245
FNLDATELSIR	Tryptic+	-1.32316	-1.22321	-1.23776	-1.07203
FNLEELEK	Non-Tryptic+	-0.0308089	3.14901	-0.964398	-1.14503
FNLETEWK	Tryptic+	-2.41193	-2.28545	-2.26433	-2.32182
FNLHSDK	Non-Tryptic+	1.22067	3.71002	-1.30819	-1.32555
FNLIDDSSGNLASVTYK	Tryptic+	1.33232	1.1499	1.31194	1.26959
FNLNTYK	Non-Tryptic+	-1.0395	-3.57162	-4.88864	-5.13877
FNLTGLNEQVPHYR	Tryptic+	1.07077	1.1049	1.08493	1.08914
FNLTYVSHDG	Non-Tryptic+	-1.2075	-1.36884	-1.25009	-1.16024
FNLTYVSHDGDD	Non-Tryptic+	-0.558192	-0.348464	-0.449139	-0.404106
FNLTYVSHDGDDK	Tryptic+	3.01848	3.05636	2.95511	2.98898
FNLTYVSHDGDDKK	Tryptic+	-0.412117	-0.483927	-0.278792	-0.346007
FNNWGGSLSLGHPF	Non-Tryptic+	-0.0977346	0.0207003	-0.0209041	4.54736e-05
FNNYVDCMK	Tryptic+	1.77351	1.67254	1.76423	1.74012
FNPDFAEAHYLSYLNNLR	Tryptic+	-1.4562	-1.51176	-1.38232	-1.37076
FNPETDYLTGTDGK	Tryptic+	-0.375327	-0.233415	-0.285155	-0.245779
FNPETDYLTGTDGKK	Tryptic+	0.470938	0.601796	0.522389	0.495758
FNPFVTSDR	Tryptic+	0.578653	0.784502	0.755376	0.725399
FNPIETFLLGSCASDR	Tryptic+	-1.57449	-1.36394	-1.43272	-1.4905
FNPLNTNQFYASSMEGTTR	Tryptic+	-2.30208	-2.32921	-2.20934	-2.47236
FNPSISMIK	Tryptic+	1.42615	1.51904	1.33326	1.34701
FNPTDTNALVAAVAFGK	Non-Tryptic+	-0.489131	-0.637398	-3.51939	-3.48457
FNQCGTCNEFK	Tryptic+	-0.141599	-0.538158	-0.217428	-0.189618
FNQEEGVGDTHNSYAYDGNR	Tryptic+	-2.57237	-2.29338	-2.63535	-2.38703
FNQLVEQYK	Tryptic+	2.17331	1.99682	2.11488	2.14302
FNQQTLGFFMK	Non-Tryptic+	-0.861436	0.501435	-1.02368	-0.956553
FNQTYQLAHGTAEEK	Tryptic+	1.05855	1.02574	0.79699	0.925518
FNQVESDK	Tryptic+	1.4982	1.08283	1.63962	1.48902
FNQVIQTGPDEEGSDDK	Non-Tryptic+	-3.26535	-4.80688	-5.09631	-4.87484
FNQVLDQFGEK	Tryptic+	1.25303	0.437867	1.25254	1.25643
FNSLNELVDYHR	Tryptic+	0.188666	-0.259144	0.231416	0.259565
FNSSDHIESK	Tryptic+	1.0693	0.718408	0.887188	0.975365
FNTANDDNVTQVR	Tryptic+	-1.18094	-0.941066	-1.06264	-1.1662
FNTGPVGK	Tryptic+	-0.250521	-0.25689	-0.209022	-0.315502
FNTPQQPK	Tryptic+	-0.0469411	0.0372135	-0.147582	-0.105769
FNTTSVIK	Tryptic+	0.569433	0.58937	0.670293	0.55382
FNVDEYSDLVTLTK	Tryptic+	2.02353	2.12981	1.95971	1.91274
FNVEDGEIVQQVR	Tryptic+	-0.382735	-0.403152	-0.378297	-0.36035
FNVIEFPYK	Non-Tryptic+	0.278947	0.823831	-2.16734	-2.2911
FNVINGGSHAGNK	Non-Tryptic+	1.48138	1.40567	1.01418	1.21375
FNVIQPGPIK	Tryptic+	2.71485	2.81044	2.74363	2.71003
FNVLADTPSGLVPLHLR	Non-Tryptic+	-1.63014	-1.72763	-1.59855	-1.66061
FNVLQYVVPEVK	Tryptic+	1.31038	1.36705	1.35677	1.27058
FNVPVSLESK	Tryptic+	1.22385	1.26975	1.25848	1.20692
FNVSNFYHVK	Tryptic+	1.85202	1.99502	1.85752	1.88536
FNVTGTPEQYVPYSTTR	Tryptic+	0.673892	0.622187	0.62356	0.588155
FNVWDTAGQEK	Tryptic+	3.30376	3.31971	3.2891	3.25566
FNVWDVGGQDK	Tryptic+	1.61147	2.07521	1.59537	1.64244
FNWNHCGEMAPACK	Tryptic+	2.58959	1.77542	2.62442	2.65495
FNYCILDEGHVIK	Tryptic+	2.11996	2.06345	2.03404	2.11679
FNYGFEYLGVQDK	Tryptic+	2.42459	2.40874	2.57734	2.49445
FNYLPITFGDK	Non-Tryptic+	-1.36537	-0.959216	-0.817323	-0.86443
FNYSVQEESDTCLGGK	Tryptic+	0.579883	0.397178	0.633734	0.531878
FPAEDEFPDLSAHNNH	Non-Tryptic+	-3.60877	-3.27036	-1.65153	-1.62828
FPAEDEFPDLSAHNNHMAK	Tryptic+	1.08865	1.17441	4.2596	4.2598
FPAITHLK	Tryptic+	-1.84525	-1.27864	3.01199	2.9565
FPALTQEQK	Tryptic+	0.569487	1.82355	1.59743	1.61986
FPCFDEPIYK	Non-Tryptic+	0.896705	0.947203	0.861526	0.892506
FPDAGEDELLK	Tryptic+	-2.1004	-1.84076	3.29	3.20203
FPDEDEILEK	Tryptic+	1.94094	-5.31137	2.28505	2.18516
FPDELAHVEK	Tryptic+	-2.99673	-2.7868	2.2468	2.27668
FPDLAAEK	Tryptic+	-2.62037	-2.29031	0.108207	0.0959413
FPDLTVELNR	Tryptic+	-1.95113	-1.52928	1.6501	1.59809
FPDREENAVHSTEPVVQENGDEAGEGR	Tryptic+	-5.0712	-4.93159	-3.90203	-3.73996
FPEAEALSPEQAAHYLR	Tryptic+	-3.59879	-3.29209	-0.80102	-0.841708
FPEDHDPTIEDAYK	Tryptic+	-4.94533	-4.56231	-1.31942	-1.67292
FPEDLENDIR	Tryptic+	-3.64211	-3.94465	-1.59069	-1.76368
FPEEEAPSTVLSQNLFTPK	Tryptic+	-1.60517	-4.69009	1.32792	1.34029
FPEELEHVESASK	Tryptic+	-1.59584	-1.45439	2.55976	2.61362
FPEEPHVPLEQR	Tryptic+	-2.76162	-2.74793	-0.642223	-0.594882
FPEHELTFDPQR	Tryptic+	-2.07388	-1.92184	2.0261	1.96007
FPELNYQLK	Tryptic+	0.244129	0.408886	2.44192	2.31752
FPEPQEVVEELK	Tryptic+	-2.3681	-1.86027	1.30136	1.27817
FPEVIINFPDPAQK	Tryptic+	-3.44682	-3.24379	-0.713342	-0.718595
FPFCDGAHTK	Tryptic+	-1.35573	-1.17274	1.912	1.90991
FPGINYPVLTPNLK	Tryptic+	-5.76671	-4.72225	-0.548473	-0.669678
FPGLHSFAPDK	Tryptic+	-1.40866	-1.09622	1.83578	1.80062
FPGQLNADLR	Tryptic+	-5.21385	-4.2455	1.91697	1.91022
FPGQLNADLRK	Tryptic+	-1.32752	-1.34842	1.39953	1.25365
FPGYDSESK	Tryptic+	-1.6653	-1.17562	2.8133	2.68176
FPHFDLSHGSAQVK	Non-Tryptic+	-1.80371	-1.5114	0.890572	0.854115
FPHHDNELAQSEAYFENDCWVR	Tryptic+	-3.71199	-3.86205	0.255467	0.263243
FPHLAEAQK	Tryptic+	-1.04121	-0.790648	1.20466	1.14478
FPHLFTGK	Tryptic+	-0.346691	0.045783	3.52123	3.49897
FPHSAHQK	Tryptic+	0.705976	1.03561	3.50208	3.52137
FPHYFGK	Tryptic+	-1.51318	-1.16311	2.66377	2.62626
FPIDYPYSPPAFR	Tryptic+	-3.76893	-4.24334	-1.18962	-1.06828
FPLDSTGSELK	Tryptic+	-1.17322	-1.14472	0.696198	0.718007
FPLDYYSIPFPTPTTPLTGR	Tryptic+	-5.21663	-4.7307	-0.544255	-0.694194
FPLFGGWK	Tryptic+	-5.22711	-4.35683	-0.845421	-0.893199
FPLLVAHMEK	Tryptic+	-2.48425	-2.12352	1.09356	1.09851
FPLMLDMYELCTPELQEK	Tryptic+	-4.74488	-4.33423	0.249227	0.193929
FPLSHLDALK	Tryptic+	-1.29301	-0.0202265	4.06722	4.01556
FPLTTESAMK	Tryptic+	0.502831	0.486371	3.57334	3.54586
FPLYNLGFGNNLNY	Non-Tryptic+	-4.85538	-4.86152	-1.96362	-2.07545
FPNLVDPWTPHLY	Non-Tryptic+	-5.88378	-4.97399	0.184558	0.21455
FPNLVDPWTPHLYAR	Tryptic+	-5.62852	-5.19034	-0.36184	-0.410209
FPPEASGYLHIGH	Non-Tryptic+	2.80118	2.87791	2.73268	2.7213
FPPEASGYLHIGHAK	Tryptic+	4.70136	4.79747	4.7089	4.65621
FPPEPNGILHIGHAK	Tryptic+	0.736926	0.791644	0.889037	0.776305
FPPVVFYTPK	Tryptic+	1.83497	1.86001	1.86251	1.82586
FPPYHVGQTFDR	Tryptic+	0.761968	0.80489	0.684653	0.775508
FPQEEAIIDK	Tryptic+	-0.0837501	-0.0377102	1.69855	1.70733
FPQLDSTSFANSR	Tryptic+	-2.00608	-1.64872	-0.802775	-0.816005
FPSGSVLTGTLSVLK	Tryptic+	-4.77164	-4.72225	-1.85053	-2.11912
FPSHFSSDLK	Tryptic+	0.325725	0.547316	3.9457	3.99668
FPSLLTHNENMVAK	Tryptic+	1.80929	2.0779	5.5978	5.5468
FPSPHPSPAK	Tryptic+	-2.00796	-1.502	1.62881	1.55814
FPSSGPVTPQPTALTFAK	Tryptic+	-5.04665	-5.11598	-1.15392	-1.22188
FPTLCNQYYK	Tryptic+	-0.605976	0.56937	1.80969	1.79668
FPTLTNINENNPTLLNPIK	Tryptic+	-5.14019	-4.74024	-2.43747	-2.47601
FPTYPVPHYS	Non-Tryptic+	-4.98942	-3.91442	-0.360342	-0.607905
FPVEMTHNHNFR	Tryptic+	-1.64315	-1.55299	0.893793	0.916359
FPVFNMSYNPAENAVLLCTR	Tryptic+	-5.37827	-4.91217	-2.90593	-2.98198
FPVIQHFK	Tryptic+	-0.830367	-0.486034	2.49655	2.45794
FPVISVPHLPEK	Tryptic+	-3.84608	-3.44618	0.0489967	0.0750983
FPVTDAVNK	Tryptic+	-2.59045	-2.92988	1.63077	1.6152
FPVVAMGVLK	Tryptic+	-2.21201	-2.89439	0.102862	0.024643
FPYESWGTPFQQLK	Tryptic+	-5.35112	-4.84026	-1.75413	-1.85515
FQAECPHLCETSLAGR	Tryptic+	-4.99563	-4.23617	-4.8	-4.43557
FQAELEESHR	Tryptic+	-0.267583	-0.220568	-0.0372578	-0.065604
FQAHLTK	Tryptic+	2.48726	2.61406	2.52763	2.48365
FQAHQQQGNK	Tryptic+	-0.354168	-0.234145	-0.612268	-0.427363
FQALAQYQK	Non-Tryptic+	2.30446	-1.0485	-4.16868	-3.53863
FQALQDNCK	Tryptic+	-1.4183	-0.945387	-1.61687	-1.64468
FQAMYTSHLFNLDPSDPNFK	Tryptic+	-0.653849	-0.671807	-0.709268	-0.821758
FQAQSLGTTYIYDIPEMFR	Tryptic+	-3.33316	-3.29916	-3.13531	-3.33645
FQASGLIVK	Tryptic+	-0.804934	-0.90317	-0.627697	-0.858975
FQASQGENLEGK	Tryptic+	-1.17854	-1.15903	-1.17376	-1.21025
FQAVLDELK	Tryptic+	1.97714	2.05662	1.90709	1.9752
FQDAAELAQHVR	Tryptic+	-2.63315	-2.60802	-2.95272	-2.73311
FQDAHFEFYQSK	Tryptic+	-1.99103	-1.96537	-2.05003	-2.06555
FQDATAVVPPMCLLPNSHYEQVMTAFGGK	Tryptic+	-2.82675	-2.6105	-2.59841	-2.87103
FQDAVLANSFFIMPATVADATAVR	Tryptic+	-4.81625	-4.45032	-4.73801	-4.28578
FQDDNVEGDK	Tryptic+	-0.0265067	-0.0287389	0.0154612	-0.0589762
FQDELESGK	Tryptic+	1.38408	1.5133	1.38532	1.37871
FQDIEETHLIHIK	Tryptic+	2.62987	2.63036	2.49754	2.43796
FQDLGAAYEVLSDSEK	Tryptic+	1.97228	2.02389	1.93587	1.93042
FQDLVDAVR	Tryptic+	-0.00456076	-0.0232828	0.0285166	-0.0733544
FQDQVLDLLK	Tryptic+	0.925924	1.04593	0.915923	0.986514
FQDTAEALAAFTALMEGK	Tryptic+	1.83357	1.9146	1.81985	1.79127
FQDTDGK	Tryptic+	0.669378	0.743897	0.643802	0.746652
FQDTDGKHLLPK	Tryptic+	-2.01204	-1.82183	-2.37284	-2.519
FQDTVSQHVVK	Tryptic+	-1.24666	-1.17004	-1.33286	-1.13266
FQDVGPQAPVGSVYQK	Tryptic+	0.723308	0.817165	0.886867	0.781353
FQDVLMSLAK	Tryptic+	-0.0810534	0.0343415	-0.0941755	-0.0885737
FQEAEERPK	Tryptic+	-0.373041	-0.416685	-1.0861	-0.73259
FQEAGELYNR	Tryptic+	-0.411932	-0.427735	-0.437999	-0.46915
FQEALDAAGDK	Non-Tryptic+	4.87312	5.23548	1.68102	1.77638
FQEDIISIWNK	Tryptic+	0.248453	0.398625	0.18083	0.267085
FQEEANIYAAK	Tryptic+	-1.47188	-1.29887	-1.77121	-1.69748
FQEEMVK	Non-Tryptic+	-0.331089	-0.330621	-0.380946	-0.413081
FQEEVLAK	Tryptic+	-2.91635	-3.12032	-2.91793	-2.84627
FQEGQEEER	Tryptic+	-1.9203	-1.69697	-1.83686	-1.8509
FQEHCPDLER	Tryptic+	-0.0188305	0.0154565	-0.176431	-0.0809511
FQEHIIQAPK	Tryptic+	3.55519	3.60671	3.53434	3.55
FQEHIIQAPKPVEAIK	Tryptic+	2.1538	2.24889	2.10799	2.11396
FQELIFEDFAR	Tryptic+	-1.13214	-0.970172	-1.04575	-1.13335
FQELIQEYEDSGGSK	Tryptic+	-0.154122	-0.0181734	-0.0840591	-0.109003
FQELLASPAYR	Tryptic+	0.0175903	-1.12358	0.0487467	0.0548254
FQELLQDLEK	Tryptic+	1.22691	1.2544	1.22174	1.19624
FQELVLPHFGK	Tryptic+	0.652196	0.908924	0.68398	0.623181
FQESEERPK	Tryptic+	1.13827	1.0547	0.888058	1.00562
FQETGFFK	Tryptic+	-2.02142	-2.05897	-2.09395	-2.33859
FQETSDEFEAAR	Tryptic+	-1.66478	-1.58575	-1.80169	-1.67105
FQEYHIQQNEALAAK	Tryptic+	1.59105	1.7254	1.662	1.62406
FQEYIDAHPETIVLDPLPAIR	Tryptic+	-0.819528	-0.630039	-0.670124	-0.837394
FQFFDEEEETGENHTIFIGPVEK	Non-Tryptic+	-3.37276	-3.59753	-3.50024	-3.40731
FQFLPHAYYQQEK	Tryptic+	0.205326	0.280781	0.346577	0.265814
FQFLYDVQVPIVDK	Tryptic+	-1.92066	-1.80774	-1.84589	-1.83814
FQFNLQDFR	Tryptic+	-1.7274	-1.73916	-1.82363	-1.71779
FQFPSHVTDVSEEAK	Tryptic+	0.61587	-0.250397	0.649116	0.8048
FQFSSLQQGK	Tryptic+	0.865666	-0.492772	-0.980781	-0.92656
FQFSYGTK	Non-Tryptic+	-1.41939	-3.69573	-5.0199	-5.32189
FQFVSGADEK	Tryptic+	0.855007	0.972677	0.931946	0.944825
FQGAGSNK	Tryptic+	-1.42428	-1.51747	-1.52679	-1.42134
FQGEDTVVIASK	Tryptic+	-1.85898	-1.5883	-1.85404	-1.89132
FQGEYGSDPEERPPNLK	Tryptic+	-0.983697	-0.995408	-1.03459	-1.00362
FQGHGAGNLAGLK	Non-Tryptic+	-1.42025	-1.41826	-1.68176	-1.45137
FQGILEASLEGDSGR	Non-Tryptic+	-1.89477	-1.91448	-2.0889	-1.98807
FQGPDNGQGPK	Tryptic+	0.920986	0.917961	0.933735	1.03327
FQGQTCEMCQTCLGVCAEHK	Tryptic+	-1.07016	-1.05694	-1.09123	-1.0837
FQGVSLPVHLR	Tryptic+	1.83897	1.38487	1.85655	1.82876
FQHDPETSVLVLR	Non-Tryptic+	3.42152	3.67962	0.123729	0.239452
FQHFNPVLETYIK	Tryptic+	1.03287	1.13208	0.686262	0.730422
FQHFNPVLETYIYK	Tryptic+	0.0400581	0.118796	-0.0110232	0.0529719
FQHGVIAAVDSR	Tryptic+	1.55147	1.61147	1.69277	1.72418
FQHLGWVK	Non-Tryptic+	-2.5495	-2.52643	-4.40039	-3.96514
FQHPSHELLK	Tryptic+	3.19773	3.33814	3.09926	3.17297
FQIATVTEK	Tryptic+	2.71526	2.81524	2.74892	2.6988
FQIEANFPR	Tryptic+	-0.887495	-0.737636	-0.989149	-0.894278
FQIGELANTLTSK	Tryptic+	-4.64344	-4.46168	-4.6718	-4.54279
FQIINNTEGDWWEAR	Tryptic+	-3.30727	-3.4283	-3.36739	-3.29282
FQILDFTSPK	Tryptic+	-0.102964	-0.029992	-0.0939561	-0.183722
FQIMNEIVYEK	Tryptic+	1.27317	1.3369	1.24467	1.28911
FQIPPNAELK	Tryptic+	2.48958	2.57067	2.52364	2.50921
FQIQDISVETEDNK	Tryptic+	-0.626233	-0.415058	-0.599437	-0.58006
FQLAVEALEQEK	Tryptic+	0.739961	0.765933	0.998998	1.01366
FQLHHLK	Tryptic+	-1.0407	-1.00035	-1.15446	-1.2311
FQLLEGPPESMGR	Tryptic+	0.365823	0.421913	0.426236	0.366342
FQLQATTK	Tryptic+	0.907415	1.06306	0.901538	0.891103
FQLSNSGPNSTIK	Tryptic+	-0.675303	-0.589489	-0.66374	-0.739235
FQMIPLDPK	Tryptic+	2.39853	2.40686	2.40057	2.45329
FQMPDQGMTSADDFFQGTK	Tryptic+	-0.204077	-0.299851	-0.368219	-0.303629
FQMQVLPQCGHAVHEDAPDK	Tryptic+	-0.504321	-0.527545	-0.683306	-0.625795
FQMTQEVVCDECPNVK	Tryptic+	0.325028	0.586752	0.286958	0.327709
FQNAYLELGGLGER	Non-Tryptic+	-1.25341	1.62929	-2.51887	-2.41582
FQNHDAADK	Non-Tryptic+	1.04499	1.00901	0.801144	0.878098
FQNIDFAEEVYTR	Tryptic+	-0.350382	-0.325153	-0.406633	-0.433533
FQNVADLHLY	Non-Tryptic+	0.870867	0.871574	0.845843	0.843224
FQNVADLHLYLYSAK	Tryptic+	1.56944	1.57308	1.56903	1.48682
FQNYMVALVNK	Tryptic+	-2.52887	-2.57944	-2.53264	-2.69792
FQPDLVTIVDDLR	Tryptic+	-4.31881	-4.51639	-4.68314	-4.90606
FQPGETLTEILETPATSEQEAEHQR	Tryptic+	0.820289	0.792995	0.765316	0.675077
FQPLFGDFAAEK	Tryptic+	2.56109	2.59233	2.50867	2.53066
FQPLLDGLK	Tryptic+	2.77154	2.85094	2.8394	2.79439
FQPQSPDFLDITNPK	Tryptic+	1.38324	1.37624	1.32198	1.28148
FQPSFLGMESCGIHETTFNSIMK	Non-Tryptic+	1.04331	1.14269	1.02969	1.01605
FQPSLWPWDSVR	Tryptic+	-3.32584	-3.29044	-3.29315	-3.62177
FQQAADLIDAEQR	Tryptic+	-0.933612	-0.830406	-0.97506	-0.934318
FQQDDAHIFCAMEQIEDEIK	Tryptic+	-1.59288	-1.51709	-1.66129	-1.70971
FQQHILGQQK	Tryptic+	0.708291	0.768613	0.683204	0.731942
FQQKPPPPPK	Non-Tryptic+	1.90752	2.02796	-4.56004	-4.41509
FQQQLEQLSAMGFLNR	Tryptic+	-1.24815	-1.20685	-1.12392	-1.20192
FQQVPTDALANK	Tryptic+	-0.125332	-0.000729228	-0.130297	-0.181686
FQRPGDPQSAQDK	Tryptic+	-0.58174	-0.53433	-0.570441	-0.595056
FQSDSSSYPTVDSNSLLGQSR	Tryptic+	-2.62081	-2.32864	-2.41653	-2.53884
FQSFQDHK	Tryptic+	-0.0234614	-0.0682371	-0.501094	-0.487089
FQSGDFHVINGVLR	Tryptic+	2.68231	2.75641	2.75884	2.71139
FQSHEPEFDYLK	Non-Tryptic+	-0.939155	-1.6846	-2.71022	-3.05412
FQSIAGLSTMK	Tryptic+	-0.612183	-0.51825	-0.857851	-0.735126
FQSISTEFLALMK	Tryptic+	2.65875	2.72939	2.6597	2.64579
FQSIVIGCALEDQK	Tryptic+	1.95324	1.95402	1.92827	1.95519
FQSIVIGCALEDQKK	Tryptic+	0.144843	0.242435	0.210965	0.128618
FQSLGVAFYR	Tryptic+	-0.34517	-0.24515	-0.16923	-0.280981
FQSLLDAQADEAVLDHPDLK	Non-Tryptic+	-0.157957	0.294626	-4.68483	-5.36144
FQSLNADINK	Tryptic+	1.95593	2.06125	1.99021	2.00604
FQSPYEEQLEQQR	Tryptic+	-1.58502	-1.49689	-1.49378	-1.57979
FQSSHHPTDITSLDQYVER	Tryptic+	2.37546	2.47479	2.19949	2.32282
FQSVESGANNVVFIR	Tryptic+	0.377603	0.437222	0.35813	0.373302
FQSVIITSGTLSPLDIYPK	Tryptic+	-2.28277	-2.36251	-2.31375	-2.44344
FQSVVLPAFEK	Non-Tryptic+	-1.05736	2.97045	-2.6403	-2.5092
FQTEIQTVNK	Tryptic+	1.56386	1.69629	1.55988	1.54631
FQTFVQDAESNPLCR	Tryptic+	-2.33637	-2.24039	-2.50243	-2.37718
FQTIPLYYIEDHNGR	Tryptic+	0.143834	0.32906	0.163902	0.183954
FQTLINDLDK	Tryptic+	-0.426611	-0.311225	-0.394834	-0.423598
FQTLQTSK	Tryptic+	0.0652797	0.105789	-0.0041763	-0.0953799
FQTMEEK	Tryptic+	0.525236	0.638559	0.577407	0.523483
FQTPGHTEEAVAAGK	Non-Tryptic+	-0.239196	-0.111736	-0.276013	-0.239434
FQTPGHTEELVAAGK	Non-Tryptic+	-0.812181	-0.699699	-0.879119	-0.752865
FQTPGHTEESMTDDK	Non-Tryptic+	-1.31703	-1.16881	-1.5116	-1.37501
FQTPSHTK	Non-Tryptic+	0.628981	0.734261	0.329726	0.521407
FQVATDALK	Tryptic+	1.26558	1.51831	1.13063	1.14192
FQVDPSGEIVELAK	Tryptic+	1.2207	1.25483	1.08731	1.14587
FQVGDGIGMDLK	Non-Tryptic+	0.566053	-2.60268	0.604698	0.639001
FQVGDLVWSK	Tryptic+	0.0670528	0.140609	0.0248438	0.0592623
FQVLLAELK	Tryptic+	0.379026	0.444682	0.46851	0.372481
FQVWDLGGQTSIRPY	Non-Tryptic+	-0.196399	-0.197156	-0.183026	-0.292907
FQYDSTHGK	Non-Tryptic+	1.5101	1.47849	0.959307	1.11639
FQYECGNYSGAAEYLYFFR	Tryptic+	-4.80638	-4.4054	-4.84227	-4.56422
FQYEGTYK	Non-Tryptic+	1.06594	1.3155	-1.43343	-1.51539
FQYGNYCK	Tryptic+	0.952674	1.04747	1.0781	1.06428
FQYTDEHGEVCPAGWKPGSDTIKPNVDDSK	Non-Tryptic+	1.60593	0.526813	-2.83851	-2.67146
FRGPFTDVVTTNLK	Tryptic+	0.307458	0.438558	0.492098	0.453581
FRLPPGEYVVVPSTFEPNK	Tryptic+	-0.467623	-0.388086	-0.413086	-0.466323
FRNEDIVPTNYK	Tryptic+	0.240633	0.309233	0.238912	0.162644
FRPDMEEEEAK	Tryptic+	0.244442	0.349967	0.18632	0.264771
FRPLQLETINVTMAGK	Tryptic+	0.139275	0.290552	0.255416	0.196554
FRPLSFEVPK	Tryptic+	0.332981	0.426089	0.0380384	0.247342
FRQDLMNIAGTTLSSK	Tryptic+	1.55843	1.63389	1.57826	1.51158
FRSETITEEELVGLMNK	Tryptic+	-0.321021	-0.340981	-0.396757	-0.462799
FRTDEADDVK	Tryptic+	-0.754184	-0.655846	-1.09058	-0.852519
FSAACGPPVTPECEHCGQR	Tryptic+	-3.42886	-5.00592	-3.27973	-3.22929
FSADEFFIPR	Tryptic+	-0.752272	-2.64467	-0.793343	-0.772647
FSAELIQHIPLSLR	Tryptic+	-1.38666	-2.56548	-1.08397	-1.16831
FSAEQDAFLQEAQEQHAR	Tryptic+	-2.35157	-3.7249	-2.18252	-2.3517
FSAMHEFQNLHAQSK	Tryptic+	-0.0971203	-0.461774	-0.121139	-0.0399655
FSAPLFLSHPH	Non-Tryptic+	1.31761	-0.22112	2.10455	2.05345
FSASGELGNGNIK	Tryptic+	3.70806	0.460588	3.8421	3.80523
FSATCPHWVFNVAK	Non-Tryptic+	0.183447	-2.54398	0.35644	0.331181
FSATEVTNK	Tryptic+	1.96268	-0.227717	1.98656	1.94856
FSAVLDELK	Non-Tryptic+	0.809617	-2.31646	-1.64109	-1.77448
FSCDIEQLK	Tryptic+	1.83403	-0.953035	1.89646	1.92838
FSCEPAGGLTSLTEPPK	Tryptic+	-0.81176	-1.7592	-0.874266	-0.88545
FSCFHYSTEEIK	Non-Tryptic+	1.32947	-1.19838	-1.09906	-1.02984
FSCIIGPNGSGK	Tryptic+	0.85106	-1.34262	1.1104	1.03878
FSCLGGSDNFK	Non-Tryptic+	4.50096	1.15628	0.679727	0.752838
FSCMAWTHDGK	Tryptic+	-0.195327	-0.860119	0.236528	0.226964
FSDEPPEVYGDFEPLVAK	Tryptic+	-2.44509	-2.79295	-2.4517	-2.3103
FSDFLGLHSK	Tryptic+	3.69558	2.09735	3.83904	3.88533
FSDFLLDPYK	Tryptic+	2.4881	1.17332	2.70608	2.65216
FSDFPLSK	Tryptic+	-0.753228	-0.941419	-0.763746	-0.681965
FSDGITSVK	Non-Tryptic+	1.82443	-0.687939	-2.52545	-2.37584
FSDHVALLSVF	Non-Tryptic+	1.52784	-2.25736	1.57948	1.58226
FSDIHDFEYDK	Non-Tryptic+	-0.745655	-1.86692	-0.142644	-0.180572
FSDQFPLPLK	Tryptic+	2.65258	-1.64397	2.69006	2.6628
FSDSEIGGITIAHVIR	Tryptic+	0.472335	-0.302446	0.278445	0.36575
FSDSYASVIK	Tryptic+	2.16368	0.651472	2.22794	2.18167
FSDVLHTIK	Tryptic+	2.82085	1.62936	2.74884	2.77135
FSEEVNIK	Non-Tryptic+	-1.51447	-1.65073	-4.52709	-4.54455
FSEGNILELLHR	Tryptic+	1.32122	-2.88848	1.34493	1.37459
FSEHLPLSK	Non-Tryptic+	3.17231	-0.424237	-0.435014	-0.306006
FSEHYHSLCK	Tryptic+	2.59014	-0.280067	2.58307	2.60329
FSEISAFK	Non-Tryptic+	0.427442	-1.06077	-2.35185	-2.18867
FSEIYHNINADQSK	Tryptic+	-0.109094	-1.20557	-0.144983	-0.111708
FSELTAEK	Tryptic+	0.676128	-0.908577	0.682632	0.661923
FSEPDPSHTLEER	Tryptic+	1.00467	-0.408611	1.03559	1.03437
FSEQGINEFLR	Non-Tryptic+	-1.91728	-1.68079	-2.41585	-2.44096
FSETGAGK	Non-Tryptic+	1.27797	1.06854	1.25247	1.26674
FSFDLGKGEVIK	Tryptic+	0.158994	-0.0280034	-0.133504	-0.0428306
FSFEQPDGR	Tryptic+	-2.10196	-2.21205	-1.72433	-1.69144
FSFITHLQDK	Tryptic+	-0.199471	-0.343464	1.55039	1.49963
FSFNSSYNVVK	Tryptic+	-1.30576	-2.24442	0.357717	0.132133
FSFSPEPTLEDIR	Tryptic+	-2.16711	-4.9569	-1.23488	-1.02635
FSGDLDDQTCR	Tryptic+	1.99097	1.33874	2.04357	1.97996
FSGEEGEIEDDESGTENREEK	Tryptic+	-2.20029	-2.21083	-2.15177	-2.28288
FSGEELDK	Tryptic+	-0.167785	-0.591878	-0.25231	-0.262243
FSGFEASHGPIK	Tryptic+	2.28157	1.02583	2.15514	2.2209
FSGFGSGAGGK	Tryptic+	0.100886	-1.53632	0.125021	0.158318
FSGGYPALMDCMNK	Tryptic+	-1.21098	-2.92913	-0.866477	-1.05253
FSGHVSWVGK	Tryptic+	1.51127	0.802818	1.52155	1.60003
FSGLEIVPNGITLPVDFQGR	Non-Tryptic+	-3.21188	-4.76102	-2.6509	-2.97853
FSGLEIVPNGITLPVDPEGK	Non-Tryptic+	-2.83613	-3.85644	-2.89279	-2.95151
FSGLPSNDEPILSFSPK	Tryptic+	-1.9985	-2.14237	-2.14757	-2.12369
FSGNLFQHQEDSK	Non-Tryptic+	2.52435	-1.12342	-2.31698	-1.8812
FSGNTLVSSSADPEGHFETPIWIER	Non-Tryptic+	-3.05213	-3.25275	-4.87951	-4.91074
FSGVAFTGAK	Non-Tryptic+	1.92744	-0.283705	-2.36971	-2.53376
FSGWYDADLSPAGHEEAK	Tryptic+	2.5166	2.23207	2.78716	2.78318
FSGWYDADLSPAGHEEAKR	Tryptic+	-0.923426	-1.49477	-0.658976	-0.734493
FSHADAQK	Tryptic+	1.54383	-1.20595	1.71957	1.76042
FSHDADPEVSYNSIF	Non-Tryptic+	-1.40749	-1.83911	-1.25822	-1.39555
FSHDAPPPGTK	Tryptic+	-0.627578	-1.32356	-0.52415	-0.453298
FSHDFTYLVSGSEDK	Non-Tryptic+	1.0567	1.02015	-3.20814	-3.13538
FSHDLTLER	Tryptic+	-1.37488	-2.15008	-1.0942	-1.12288
FSHEEIAM	Non-Tryptic+	0.189814	0.173229	0.21465	0.21631
FSHEEIAMATVT	Non-Tryptic+	-0.798005	-1.0312	-0.781629	-0.744261
FSHEEIAMATVTALR	Tryptic+	4.77501	4.6745	4.75982	4.77487
FSHEENGPEPDWVLSER	Non-Tryptic+	-4.363	-4.47551	-3.95794	-4.44721
FSHELSDFGLESTAGEIPVVAIR	Non-Tryptic+	-1.81114	-2.85521	-4.19636	-4.05063
FSHGTHEYHAETIK	Non-Tryptic+	3.23092	2.03984	-0.0877721	0.0135102
FSHLTSLPQQLPSQQLMSK	Tryptic+	0.515884	0.555649	0.464025	0.464681
FSHNISNK	Tryptic+	0.712043	-2.65479	0.862406	0.861815
FSHNPNTTNNFSLTCK	Tryptic+	-0.0487681	-1.28335	0.0381216	0.0601679
FSHQGVQLIDFSPCER	Tryptic+	0.516641	-1.69324	0.994965	1.01406
FSHVAMILGK	Tryptic+	2.0795	1.74267	2.85081	2.7851
FSHYSGLK	Non-Tryptic+	3.38842	1.46833	-2.23789	-1.6943
FSIEEALQSGR	Tryptic+	-1.01995	-1.0918	-1.06196	-1.08429
FSIQTMCPIEGEGNIAR	Tryptic+	-1.93926	-2.29004	-1.95175	-2.08302
FSISAHGK	Tryptic+	4.19048	3.98365	3.92057	4.06022
FSISPDEDSSSYSSNSDFNYSYPTK	Tryptic+	0.974053	0.4216	1.04362	0.998337
FSIYPPIPGEESSLR	Tryptic+	-0.768086	-0.796211	-0.783239	-0.805064
FSKSATSPEGK	Tryptic+	1.70248	0.0354333	1.24733	1.28406
FSLADAINTEFK	Non-Tryptic+	2.13521	-0.895271	2.30499	2.25734
FSLAEMHFQK	Tryptic+	-0.344577	-0.615338	0.935432	0.95517
FSLCSDNLEGISEGPSNR	Tryptic+	-0.973005	-2.15257	-0.811281	-0.878729
FSLDAVSLK	Tryptic+	0.761916	-1.3858	0.912704	0.962977
FSLDGEAWQGVSEEAK	Tryptic+	-0.741169	-1.22723	-0.805415	-0.86022
FSLENNFLLQHNIR	Tryptic+	-1.51397	-1.85096	-1.39995	-1.53695
FSLFDKDGDGTITTK	Non-Tryptic+	-2.30329	1.02229	-4.57583	-4.89533
FSLFGLGGEPGGGAAGPAAAADGGTVDLR	Tryptic+	-3.18107	-3.03695	-2.25783	-2.27152
FSLFTAVHK	Tryptic+	0.653778	0.15627	0.794471	0.722899
FSLGGNIVCK	Non-Tryptic+	1.86122	1.94296	1.92241	1.87646
FSLLTASSSITEMK	Tryptic+	0.163398	-0.402406	0.190254	0.0891027
FSLPGATCLQGEGQGHLSQK	Tryptic+	-2.42636	-5.06334	-2.44538	-2.50615
FSLQDPPNK	Tryptic+	0.117438	-3.82916	0.165993	0.237037
FSLSGGYWNSVSDTAK	Tryptic+	-0.816157	-1.32314	0.0442694	0.11842
FSLVDAMNGK	Non-Tryptic+	3.29255	1.62516	0.166454	0.128858
FSLVDLAGNER	Tryptic+	-2.07883	-4.09013	-1.96882	-1.92142
FSLVPHNYGLVLYENK	Tryptic+	1.76251	0.929169	2.52765	2.46894
FSMALCDQEK	Tryptic+	1.15431	0.575872	1.82339	1.90782
FSMGSVVAGLLK	Tryptic+	1.85259	0.426	1.60675	1.7417
FSMQAIDQVINSAAK	Non-Tryptic+	0.629581	-1.44442	0.731463	0.706833
FSMVVQDGIVK	Tryptic+	3.92742	1.77428	4.68007	4.65449
FSNIISDMK	Non-Tryptic+	1.35617	0.57317	-0.518177	-0.48502
FSNISPENHISLTNVVGH	Non-Tryptic+	-0.757186	-1.05014	-0.818348	-0.882738
FSNLASDEQDSVR	Non-Tryptic+	-1.42801	-2.46398	-1.24963	-1.40173
FSNLFGGEPLSYTR	Non-Tryptic+	0.669695	-2.48799	-3.95611	-3.28143
FSNLLGTVYR	Tryptic+	-2.10992	-2.73967	-1.69183	-1.80672
FSNQETCVEIGESVR	Tryptic+	-1.68939	-2.3163	-1.52961	-1.65867
FSNQETSVEIGESVR	Tryptic+	0.0834071	-1.26335	0.0227662	0.0692267
FSNTLELK	Tryptic+	1.87081	1.43794	1.91282	1.92123
FSPAGPILSIR	Tryptic+	-0.89638	-1.02491	-0.961653	-0.982647
FSPAGPVLSIR	Tryptic+	-0.711094	-0.610155	-0.705158	-0.83327
FSPDGELYASGSEDGTLR	Tryptic+	1.51521	1.53213	1.48278	1.51608
FSPEAFTEQLYR	Tryptic+	0.601981	0.690729	0.505091	0.436627
FSPEFVDFTAQCLR	Tryptic+	-0.383233	-0.238054	-0.359124	-0.338571
FSPEPTLEDIRR	Non-Tryptic+	0.31136	0.926706	-0.35952	-0.362038
FSPFGNIIDLSMDPPR	Non-Tryptic+	0.858482	0.626609	-0.364011	-0.520813
FSPFPVQDRPESSLVFK	Tryptic+	-0.397162	-0.23218	-0.358518	-0.477957
FSPGAPGGSGSQPNQK	Tryptic+	-0.66623	-0.682641	-0.787713	-0.780812
FSPGFFPGTGDVSDVGLGK	Tryptic+	-0.538954	-0.194291	-0.392171	-0.383224
FSPIPFPPLSYK	Tryptic+	1.68449	1.72264	1.73883	1.70252
FSPLTILVGPNGAGK	Non-Tryptic+	-2.18931	-2.28074	-2.40399	-2.32007
FSPNGEWLASSSADK	Tryptic+	0.809244	0.856063	0.805891	0.800117
FSPNSSNPIIVSCGWDK	Tryptic+	2.24375	2.3205	2.24563	2.19725
FSPTDFLAK	Tryptic+	2.67859	2.70425	2.58283	2.6274
FSPYVSADMHR	Non-Tryptic+	1.2046	1.04879	1.14121	1.07089
FSQELLSNGELNHLPLK	Tryptic+	1.98741	-0.320927	1.88977	1.96824
FSQEVQITEAR	Tryptic+	-2.52496	-3.57629	-2.6852	-2.5837
FSQFLETEYK	Tryptic+	2.61768	-1.04078	3.16719	3.13877
FSQLAEAYEVLSDEVK	Tryptic+	0.102497	-0.673681	-0.0138194	0.0686466
FSQMLHPIFEEASDVIK	Tryptic+	0.637453	-2.35523	0.643866	0.650629
FSQQYSTIVK	Tryptic+	0.161165	-2.13994	0.35037	0.21113
FSQWLDDHPSEK	Tryptic+	-0.615471	-1.22182	-0.472941	-0.482393
FSSELEQIELHNSIR	Tryptic+	1.47033	-2.24042	1.38651	1.43665
FSSETWQNLGTLHR	Tryptic+	-1.29068	-4.14531	-1.1813	-1.1973
FSSITAHPER	Tryptic+	-1.01008	-2.04994	-0.919996	-1.00136
FSSLPLGR	Tryptic+	-1.56363	-2.77901	-1.17228	-1.28285
FSSNGGVVK	Non-Tryptic+	1.27189	-4.8384	-4.95379	-3.97439
FSSPHLLEALK	Tryptic+	0.625756	-1.78055	0.711899	0.815602
FSSQFVSK	Tryptic+	-2.57956	-4.78466	-2.46209	-2.49297
FSSQQAATK	Tryptic+	-2.64403	-4.39858	-2.56594	-2.6227
FSSSGDFLVAGVGQEHR	Tryptic+	1.27062	-0.182209	1.23754	1.2062
FSSTSLLK	Non-Tryptic+	1.65496	-0.0954853	-1.85689	-2.24736
FSSVLASCPK	Non-Tryptic+	1.20175	-0.57602	1.26431	1.2873
FSSWEDFEEEHGK	Tryptic+	-0.465983	-1.189	-0.532701	-0.488916
FSSYYLSLPPEMR	Tryptic+	0.43598	0.0594176	0.327825	0.260885
FSTAAALQSAK	Non-Tryptic+	1.23386	1.22188	-1.56437	-1.56453
FSTETTFLVDK	Tryptic+	2.97884	2.96786	2.98457	2.96657
FSTFFDDAPVFR	Tryptic+	-0.952261	-0.945702	-0.939242	-0.819259
FSTGTDEHGLK	Tryptic+	1.19989	1.07719	0.642856	1.0194
FSTHESAAH	Non-Tryptic+	0.720424	0.0833978	0.659291	0.6659
FSTIASSYEECR	Tryptic+	-1.09698	-1.03663	-1.08985	-1.21942
FSTIEEFSYIR	Tryptic+	-1.94457	-2.35334	-1.84056	-1.96408
FSTLLMMLK	Tryptic+	0.0961432	0.329507	0.978029	0.986063
FSTMEELVEHYK	Tryptic+	0.463361	-0.0350307	0.215597	0.471177
FSTPEQAAK	Tryptic+	2.34006	2.12588	2.38583	2.39999
FSTSPESPYTHWK	Non-Tryptic+	-0.55931	-0.343423	-2.66712	-2.45919
FSTWTNTEFR	Tryptic+	-2.54997	-2.25758	-2.26291	-2.18492
FSTYTSDK	Tryptic+	-1.36137	-1.27083	-1.31937	-1.44712
FSTYTSDKDENK	Tryptic+	-0.308163	-0.280829	-0.482971	-0.322088
FSVAVSPSLDLSK	Non-Tryptic+	2.88271	2.77419	-4.13624	-3.35782
FSVCVLGDQQ	Non-Tryptic+	-1.21795	-1.20415	-1.89805	-1.54614
FSVCVLGDQQHCDEAK	Tryptic+	2.36513	2.29188	2.32319	2.32599
FSVFHYEIANSPEEAISLAK	Non-Tryptic+	-0.706388	-0.614135	-0.678439	-0.702607
FSVGGMTDVAEIK	Tryptic+	1.31373	1.3253	1.34337	1.30187
FSVHQQSEMDTSVK	Tryptic+	0.132893	0.0505981	0.0568139	0.0273143
FSVPGFK	Tryptic+	0.327244	0.271942	0.442782	0.371179
FSVPHVCAR	Tryptic+	0.0967274	-0.381318	0.0360728	-0.00587917
FSVSGAK	Tryptic+	0.982979	1.03124	0.641635	0.889676
FSVTHHYLVQESTDK	Tryptic+	0.0282831	0.0765478	-0.0137827	0.145368
FSVYVTESQPDLSGK	Tryptic+	0.672401	0.626041	0.677291	0.618021
FSVYVTESQPDLSGKK	Tryptic+	-1.92628	-1.96777	-2.05941	-2.04993
FSWAQGTDTILADEMGLGK	Tryptic+	-1.63147	-4.59473	0.159404	0.161519
FSWFAGEK	Tryptic+	-1.62055	-1.34984	2.3628	2.27447
FSYEQLETDLQASR	Tryptic+	-0.866655	-1.2254	-0.64449	-0.589778
FSYESELFPTFK	Tryptic+	-0.362391	-1.76595	0.197037	0.0906962
FSYLAVIEGAK	Tryptic+	0.00320679	0.186552	1.13158	1.115
FSYVELHR	Tryptic+	-3.91364	-3.0546	-0.404437	-0.381942
FTAFEEAQLPR	Non-Tryptic+	1.49156	0.916074	-0.689349	-0.491647
FTAGDFSTTVIQNVNK	Tryptic+	0.168596	0.141153	-0.0661367	-0.109133
FTAIIGPNGSGK	Tryptic+	0.57367	0.149777	0.964341	0.940648
FTALSSESIENLPSVFGSNPK	Tryptic+	0.439909	-0.236134	0.439356	0.429609
FTAQGLPDLNHSQVYAVK	Tryptic+	1.21569	-0.458948	1.30421	1.19994
FTASAGIQVVGDDLTVTNPK	Tryptic+	1.70432	1.70408	1.80028	1.68465
FTATASLGVIHK	Tryptic+	2.77017	2.31195	2.73007	2.66672
FTAVAQTDLK	Tryptic+	-0.25822	-0.818905	-0.217282	-0.110385
FTAVEDQYYCVDCYK	Tryptic+	-0.0962197	-6.00057	0.246362	0.229245
FTCEMFHPNIYPDGR	Tryptic+	-3.39253	-4.1393	-2.4765	-2.42013
FTDDTFCEACK	Tryptic+	-1.79398	-1.47662	-1.75896	-1.65561
FTDDYQLFEELGK	Tryptic+	-0.619083	-0.516769	-0.507255	-0.656407
FTDEEVDELYR	Tryptic+	1.23108	1.25285	1.22346	1.19653
FTDELMEQGLTYK	Tryptic+	2.94017	2.91734	2.97932	2.91855
FTDHSDAGADELGEVIK	Non-Tryptic+	0.867823	0.479157	0.586002	0.519159
FTDISYSIPHR	Non-Tryptic+	1.74347	-0.14423	-3.16911	-2.54974
FTDSAIAMNSK	Tryptic+	1.40229	0.761205	1.33126	1.38625
FTDVATGSLGQGLGAACGMAYTGK	Non-Tryptic+	3.72117	3.56283	-4.82414	-3.63437
FTDVVTTNLK	Non-Tryptic+	2.83325	2.3682	-0.242685	-0.287343
FTEDHYVEFSK	Non-Tryptic+	-0.395227	3.22946	-1.68757	-1.47293
FTEDSLLR	Tryptic+	-0.954156	-1.02794	-0.946137	-0.912669
FTEEDVLNIFPVVK	Non-Tryptic+	0.843163	1.17878	-2.85144	-2.61533
FTEEIPLK	Tryptic+	1.8082	1.72753	1.69909	1.6775
FTEELPDER	Tryptic+	-3.10863	-3.57432	-3.24086	-3.12298
FTELNHDQVQK	Non-Tryptic+	0.929694	0.248326	0.922231	0.97051
FTELVCSLSDVYQMEK	Tryptic+	-2.85934	-3.13226	-2.93666	-2.73149
FTELYVEELESK	Tryptic+	1.56657	1.49895	1.53894	1.5904
FTEYETQVK	Tryptic+	2.06002	1.27851	2.06389	1.99787
FTEYSSLYK	Tryptic+	1.57341	1.15892	1.8285	1.79995
FTFYDGPPFATGLPHYGH	Non-Tryptic+	-2.03248	-1.38057	0.503569	0.481185
FTGEADQAPGVEPGDIVLLLQEK	Non-Tryptic+	-0.470451	-4.54935	-4.78108	-4.9887
FTGLESIFR	Tryptic+	0.060187	-2.0666	0.978746	0.952407
FTGSTEVGHLIQK	Non-Tryptic+	2.86274	2.50022	-1.18766	-1.11933
FTGSVPTGMK	Non-Tryptic+	2.67747	2.19618	-1.26605	-1.10454
FTGTNIAPDEHVQPQLMFDYDGK	Tryptic+	-1.94527	-2.23162	-1.96345	-2.02444
FTHAFSSDLMR	Tryptic+	-4.42063	-3.59759	-1.59166	-1.59959
FTHCEQVLGEGALDR	Tryptic+	0.505758	0.385011	0.702539	0.718347
FTHDDSHLVSLGGK	Tryptic+	1.79877	1.89224	1.98854	2.00505
FTHDELLK	Non-Tryptic+	-0.866015	3.96004	-1.57978	-1.75637
FTHNPLLQPGK	Non-Tryptic+	3.57414	0.992023	1.1085	1.18153
FTHVDHINFMK	Tryptic+	1.91161	2.57959	3.27531	3.23655
FTIENVTR	Tryptic+	-1.7988	-1.74532	-1.85791	-1.79362
FTIGDHSR	Tryptic+	1.62778	1.67585	1.63092	1.66309
FTILDSQGK	Tryptic+	2.44114	2.49882	2.43606	2.44129
FTIQNEK	Tryptic+	-1.51103	-1.25742	-1.46489	-1.32589
FTISDHPQPID	Non-Tryptic+	0.520444	0.656873	0.497443	0.538788
FTISDHPQPIDPLLK	Tryptic+	3.08457	3.08239	3.00778	3.01931
FTISEAVLER	Tryptic+	-2.58561	-2.74279	-2.7436	-2.80854
FTISHMYADIK	Tryptic+	2.57472	2.6466	2.68181	2.71768
FTITPPTAQVVGVLK	Tryptic+	1.42072	1.4691	1.38538	1.30855
FTITPSTTQVVGILK	Tryptic+	2.24088	2.33109	2.28555	2.29573
FTLAGHTK	Tryptic+	0.220933	-0.685734	3.60066	3.53914
FTLHESK	Non-Tryptic+	1.17012	-2.11463	2.3319	2.26688
FTLPTDHALAEK	Tryptic+	1.40089	-1.8446	1.52021	1.47927
FTLSGGNWNTVSETAK	Tryptic+	-0.960392	-0.924001	-0.212923	-0.267513
FTLTGLKPDTTYDIK	Tryptic+	0.892359	0.705146	0.888214	0.942685
FTLWGLETIPGPDAK	Tryptic+	-6.06953	-1.23195	-0.702897	-0.630826
FTMDCVAPTIHVYEHHENR	Tryptic+	-3.0632	-2.79382	-2.55354	-2.7667
FTNEDHLAVHK	Tryptic+	1.67573	1.57509	1.6491	1.69865
FTNEPYPLFVTWK	Tryptic+	-1.2309	-1.97132	-1.0574	-1.20048
FTNILESSFLMNNK	Tryptic+	-2.92911	-2.72552	-2.63516	-2.73362
FTNLLTSILDSAETK	Tryptic+	-1.59994	-1.65519	-1.78302	-1.68796
FTNMLGQPGSTALDLFK	Tryptic+	0.874909	0.420756	0.955734	0.927839
FTNMMMIGGNK	Tryptic+	0.0612899	-0.557713	0.101358	0.126195
FTNSDTPTSFNHMDSDK	Tryptic+	0.900335	0.211919	0.862945	0.793614
FTNSLTTVGSNK	Tryptic+	0.548046	0.137318	0.634867	0.526325
FTNSNTPNSYNHMDPDK	Tryptic+	-2.60167	-3.25934	-2.33239	-2.47183
FTNTQITEHYSTCIK	Tryptic+	-2.13931	-2.14603	-2.33636	-2.06779
FTPDIPTMLYHGTQEER	Tryptic+	-0.30221	-0.191086	-0.416722	-0.421836
FTPGTFTNQIQAAFR	Tryptic+	1.31334	1.31459	1.12168	1.10584
FTPLHEAAAK	Tryptic+	1.25704	1.41321	1.27254	1.25992
FTPLPEGK	Tryptic+	0.137082	0.184082	0.0568701	0.162661
FTPPLEDSCFHYGFNSNYLK	Tryptic+	-1.30725	-1.19772	-1.38426	-1.3856
FTPQEAYSHLK	Tryptic+	1.17069	1.23564	0.95534	1.07164
FTPSEAHSR	Tryptic+	-1.29632	-1.51635	-1.74156	-1.80191
FTPSLDSDFTFTLPAGQK	Non-Tryptic+	0.233137	0.41511	0.387505	0.450036
FTPSSTMMEVFLQEK	Non-Tryptic+	0.833139	0.916085	-3.01943	-2.83849
FTPVGDVFELNFMNVK	Non-Tryptic+	0.0973109	-1.48656	-4.23707	-3.95404
FTQADVDSGR	Tryptic+	-0.176534	-2.78913	0.176803	0.0644741
FTQAGSEVSALLGR	Tryptic+	1.80014	-0.205805	1.98497	2.00116
FTQDTQPHYIYSPR	Tryptic+	0.499963	-0.0351541	0.507927	0.563026
FTQISPVWLQLK	Tryptic+	-0.983337	-2.12472	-0.56404	-0.658927
FTQLDLEDVQVR	Tryptic+	0.459153	-2.52104	0.563748	0.435713
FTQQDIDEAK	Tryptic+	0.436583	-1.90039	0.477954	0.402843
FTQTSGETTDADKEPAGEDK	Tryptic+	-0.937602	-1.13872	-0.92952	-1.00041
FTQVLEDDEK	Tryptic+	1.67884	-2.47569	1.67164	1.6859
FTSDTKPIINK	Tryptic+	1.68903	1.30368	1.28781	1.6226
FTSEVPIWLDYHGK	Tryptic+	-0.898706	-2.5487	-0.514904	-0.654252
FTSGAFLSPSVSVQECR	Tryptic+	-1.68841	-1.71194	-1.29661	-1.32769
FTSGLQAGLK	Non-Tryptic+	-0.135626	-0.665253	-0.0452994	-0.143585
FTSNGLVTK	Non-Tryptic+	-0.142661	-1.47968	-0.0315348	-0.102698
FTSPADLDASGAGPGPK	Tryptic+	0.116995	-1.90518	0.067008	0.0760421
FTTALSFYDGYR	Non-Tryptic+	-2.5924	-1.10132	-0.764576	-0.973601
FTTDDSICVLGISK	Tryptic+	1.33505	1.44695	1.31851	1.31983
FTTEEEVDYTVEK	Tryptic+	0.115462	0.201186	0.155889	0.154918
FTTEIHPSCVTR	Tryptic+	-1.30942	-1.4616	-1.42754	-1.47501
FTTGDAMSK	Tryptic+	2.31971	2.38027	2.07239	2.20048
FTTLEGLLK	Tryptic+	2.66244	2.74937	2.69883	2.6617
FTTNANHVVFNGDGTK	Tryptic+	1.60821	1.62532	1.65512	1.63671
FTTSQTDVYADHLDWHYR	Tryptic+	-2.54268	-2.46597	-2.55027	-2.77263
FTTVLTVSHK	Non-Tryptic+	-1.79541	-1.91652	-2.55142	-2.50991
FTVAESCDR	Tryptic+	-1.39888	-1.49067	-1.26616	-1.39464
FTVDGIPYFVDHNR	Tryptic+	-0.692161	-0.629786	-0.756141	-0.843568
FTVGVAAPLDLSK	Non-Tryptic+	1.43188	1.45069	-4.70105	-3.30416
FTVHIPALNNSPQLK	Tryptic+	0.158369	0.284345	0.506547	0.483348
FTVISVPHLPEK	Tryptic+	0.916203	1.0303	0.951306	0.893319
FTVLEPNTVSFNFK	Tryptic+	0.912135	0.947087	0.942652	0.956717
FTVLFPSGTPLPAR	Tryptic+	-0.21485	-0.168765	-0.110287	-0.134389
FTVLLMPNGPMR	Tryptic+	1.62663	1.58613	1.67414	1.60413
FTVSLDPGPLEQFPHSMEPQLR	Non-Tryptic+	-0.617576	-0.641214	-4.83912	-4.3852
FTVSVNVAAGSK	Tryptic+	-0.029707	-0.129179	-0.0597915	-0.121132
FTWFTDHSDAGADELGEVIK	Non-Tryptic+	-4.89941	-2.70837	-2.32021	-2.27572
FTYCSQVLGLHCYK	Tryptic+	-4.92996	-1.27832	0.875039	0.652646
FTYGPSFPAFK	Tryptic+	-3.78023	-1.68923	0.102232	-0.100291
FVAASHQVAELVK	Tryptic+	0.737568	0.556624	0.658287	0.593231
FVADFADK	Non-Tryptic+	0.931995	1.06587	-3.02156	-2.96219
FVADGIFK	Tryptic+	3.60991	4.26184	4.32163	4.28198
FVAEDVDAGQIILQEAVPVK	Non-Tryptic+	-2.01511	-1.96838	-1.82435	-1.99443
FVAEGGPELEK	Tryptic+	-2.18379	-2.34681	-2.4742	-2.36625
FVAGALGPTNK	Tryptic+	0.582392	0.564525	0.532794	0.53732
FVAGVGANSK	Tryptic+	0.640224	0.686869	0.589292	0.614716
FVAIVQSVK	Non-Tryptic+	0.701977	3.34108	-1.24434	-1.11693
FVALASNEK	Tryptic+	1.15037	1.2246	1.21841	1.1608
FVALENISCK	Tryptic+	2.58932	2.33386	2.66867	2.6167
FVAPEEVLPFTEGDILEK	Tryptic+	0.506627	0.419439	0.459551	0.449703
FVAPFNEVIEQMK	Tryptic+	-1.80414	-2.25047	-1.70835	-1.79536
FVASCGFTPDVK	Tryptic+	0.79249	0.803877	0.779067	0.807458
FVAVLGGNIK	Tryptic+	-1.08716	-1.09272	-1.11742	-1.37791
FVCNDDVYSGPLK	Tryptic+	0.0893257	-2.19566	0.0623354	0.134551
FVCNSGYK	Tryptic+	0.103108	-0.931045	0.20058	0.179492
FVCSPDEVMDTIDEGK	Tryptic+	0.965152	0.729851	1.00225	1.0049
FVCYCEGEESGEGDR	Tryptic+	-2.37818	-2.42968	-2.18161	-2.29799
FVDCPDEHWAMK	Non-Tryptic+	-1.00389	1.00205	-3.14442	-2.94241
FVDEEDGGDGQAGPDEGEVDSCLR	Tryptic+	-1.63005	-1.48172	-1.46566	-1.57089
FVDEGSLYGLSIATSR	Tryptic+	-0.358969	-0.344363	-0.183397	-0.270381
FVDEHTVCGVAK	Non-Tryptic+	-0.458771	2.98654	-2.21514	-2.36431
FVDEQEEAAAAAAEPGPDPSEVDGLLR	Tryptic+	-1.02116	-0.891325	-0.969051	-0.96268
FVDESHNLR	Tryptic+	0.873615	1.00907	0.9257	0.927544
FVDFNDPNFGDELK	Tryptic+	-0.741927	-0.738371	-0.778749	-0.794891
FVDGLMIHSG	Non-Tryptic+	-0.209428	-0.40058	-0.220411	-0.226247
FVDGLMIHSGD	Non-Tryptic+	1.43897	1.41599	1.559	1.53284
FVDGLMIHSGDPVNYYVDTAVR	Tryptic+	3.3215	3.25116	3.31822	3.28487
FVDGLTFK	Tryptic+	0.482298	0.244976	0.467159	0.437985
FVDGVSTVAR	Tryptic+	-2.06547	-2.274	-2.17194	-2.28847
FVDHVFDEQVIDSLTVK	Tryptic+	-1.05397	-1.03113	-1.0584	-1.29722
FVDIFQQTPLGR	Tryptic+	-1.59835	-1.55355	-1.68991	-1.62432
FVDLEPTVIDEIR	Non-Tryptic+	-0.953603	-2.01176	-4.87471	-5.66692
FVDLEPTVIDEVR	Non-Tryptic+	1.70756	0.688435	-5.15468	-4.12375
FVDLYGAQK	Tryptic+	2.65538	2.63005	2.71654	2.6396
FVDPSAALDLLK	Tryptic+	1.01005	0.657291	1.01391	0.989648
FVDPSQDHALAK	Tryptic+	2.05221	1.78257	1.98711	1.97296
FVEAEVPDVDLECPDAK	Non-Tryptic+	1.63363	1.68561	-2.44489	-2.31024
FVEDLDESFK	Non-Tryptic+	-0.0506737	0.624056	-0.842301	-0.672834
FVEEDVHPK	Non-Tryptic+	0.687293	0.990634	-0.37152	-0.363091
FVEEQHTK	Tryptic+	0.290044	0.335333	0.198699	0.248667
FVEFADQNSVPR	Non-Tryptic+	-0.303571	-0.307448	-4.45565	-4.48731
FVEFFGPGVAQLSIADR	Tryptic+	-0.439129	-0.357986	-0.353399	-0.346642
FVEGLIVTLSPR	Tryptic+	-3.90108	-3.62176	-3.83582	-4.05418
FVEGLPINDFSR	Tryptic+	0.211131	0.179138	0.200583	0.195618
FVEGVCPFCGYEEAR	Tryptic+	0.859698	0.840473	0.883738	0.902686
FVEHSISCK	Non-Tryptic+	0.600901	0.538729	0.540353	0.524594
FVEIHFNEK	Tryptic+	0.495849	0.449929	0.523151	0.454613
FVELDEEEVK	Non-Tryptic+	0.804755	0.807967	0.838784	0.764119
FVELPGAEMGK	Tryptic+	1.04585	1.11149	1.03776	1.01901
FVELTMPYSVIR	Non-Tryptic+	-2.65505	-2.8954	-2.67143	-2.60574
FVELVHQQK	Tryptic+	1.24125	1.28269	1.09357	1.20159
FVENHVGVAVK	Tryptic+	2.04352	2.02548	1.97183	1.96375
FVEQLGSYDPLPNSHGEK	Tryptic+	0.916201	0.98896	0.945291	0.883712
FVEQQSYK	Tryptic+	-3.21611	-2.87813	-3.11678	-3.1077
FVESQVESESSVLNDSPFPEDDSEGLHSDSR	Tryptic+	-1.32647	-1.41083	-1.52294	-1.48199
FVESVDEYQFVER	Tryptic+	-0.906901	-0.973194	-1.0055	-1.01391
FVETLIFHPK	Non-Tryptic+	0.264514	0.245772	0.171251	0.287476
FVETPGQK	Tryptic+	1.75453	1.80905	1.76199	1.77288
FVEYTEQVVK	Non-Tryptic+	-0.172344	4.81785	-0.393845	-0.249374
FVFGSESVK	Tryptic+	0.372602	0.328683	0.495018	0.404941
FVFGTTPEDILR	Tryptic+	-0.201325	0.0723064	0.135257	0.112736
FVFSLVDAMNGK	Tryptic+	2.99634	3.89152	4.03667	3.97631
FVGAESLFLK	Non-Tryptic+	0.191353	-0.142218	0.316056	0.277781
FVGDPALVLNDIHK	Tryptic+	1.96131	2.05368	1.91077	1.98271
FVGDPALVLNDIHKK	Tryptic+	-2.34243	-2.50298	-2.48745	-2.46674
FVGELAHGR	Non-Tryptic+	1.09569	1.08006	-2.35862	-2.39695
FVGFPSVGK	Non-Tryptic+	2.00081	1.94232	-2.83568	-2.5087
FVGGVYGGNIK	Tryptic+	-0.698649	-0.48144	-0.533777	-0.619728
FVGGVYGGNIKPTPF	Non-Tryptic+	0.603079	0.659206	0.678508	0.613595
FVGHGLQK	Tryptic+	0.270743	0.292124	0.144141	0.0842743
FVGHMDYK	Non-Tryptic+	1.5739	-2.55516	-3.36695	-3.1114
FVGHNMLLVSEEPK	Non-Tryptic+	-0.36206	-0.469383	-0.592867	-0.600983
FVGHPVNAFK	Non-Tryptic+	-3.12307	2.94487	-3.84065	-3.47352
FVGIKDEDQLEAFLK	Tryptic+	0.454049	0.183251	0.374547	0.397989
FVGNDFLPHLPSLEIR	Non-Tryptic+	-0.608636	-0.671817	-0.641485	-0.646661
FVGPGGYNLK	Tryptic+	1.19142	1.14723	1.2263	1.13688
FVGQDVEGER	Tryptic+	-1.29376	-1.41221	-1.27185	-1.20921
FVGQSEGK	Tryptic+	-0.306779	-0.286667	-0.213336	-0.290805
FVGQSGQEDK	Tryptic+	-1.51868	-1.67695	-1.66523	-1.47372
FVGVNASDINYSAGR	Tryptic+	-2.03809	-2.13117	-1.92705	-2.23852
FVGYPGDPVYWLGK	Tryptic+	-0.803904	-0.732744	-0.550118	-0.736277
FVHDNYVIR	Tryptic+	3.7192	4.04147	4.03992	3.9996
FVHFIDAPSLAL	Non-Tryptic+	-2.51108	-1.69863	-1.63247	-1.50216
FVHLLDQSDQDFQEELDLMK	Tryptic+	-1.02967	-0.97445	-1.07312	-1.012
FVHSENQHLVSPEALDFLDK	Tryptic+	1.23347	1.2755	1.17393	1.17745
FVHTSVHGVGH	Non-Tryptic+	0.610704	0.851716	0.222474	0.39141
FVHVVTLEDMR	Non-Tryptic+	-0.338222	1.99764	-1.45556	-1.61002
FVIEENLHCIIK	Tryptic+	0.0892532	0.213994	0.0604605	0.0865704
FVIGGPQGDAGLTGR	Tryptic+	0.103782	0.0416536	-0.0119613	0.0680678
FVIGNGK	Tryptic+	2.29502	2.35284	2.25793	2.29718
FVIHASLPK	Tryptic+	2.20479	2.19962	2.19736	2.16195
FVIHCNSPVWGADK	Tryptic+	2.85477	2.84867	2.86891	2.87757
FVIHHSMSK	Tryptic+	1.27751	1.48129	1.20478	1.27702
FVIHSDLSK	Tryptic+	1.03768	1.08205	1.01422	1.00603
FVILSAHK	Tryptic+	0.756179	1.03041	0.553066	0.624453
FVINYDYPNSSEDYIHR	Tryptic+	2.25982	2.28539	2.21944	2.25819
FVINYDYPNSSEDYVHR	Tryptic+	2.14973	2.07251	2.12808	2.12264
FVIPPHPK	Tryptic+	2.04334	2.05242	1.95254	2.00972
FVIQGAGAK	Tryptic+	1.88795	2.04174	2.01965	1.99751
FVLAPSATPAEAFIQHDETR	Tryptic+	1.05056	0.933223	1.1658	1.11697
FVLCPECENPETDLHVNPK	Tryptic+	1.08245	0.890718	1.11656	1.07028
FVLDEIDAALDNTNIGK	Non-Tryptic+	-1.82957	-1.88316	-1.85745	-1.7522
FVLDHEDGLNLNEDLENFLQK	Tryptic+	-4.53078	-4.47524	-4.4039	-4.53766
FVLHAVQLVK	Tryptic+	2.47022	2.31566	2.52246	2.48922
FVLINWTGEGVNDVR	Tryptic+	-2.3132	-2.51242	-2.02174	-2.24212
FVLPAVLNPR	Tryptic+	-2.84015	-2.77584	-2.36107	-2.81818
FVLPLQDHTIK	Tryptic+	1.39442	0.801586	1.41729	1.38905
FVLQDGAHHMVDSNEISFIR	Tryptic+	1.57925	1.55191	1.66539	1.62422
FVLQDTVEQLR	Non-Tryptic+	-1.94822	-2.14322	-3.89497	-3.87185
FVLSGANIMCPGLTSPGAK	Tryptic+	1.41014	1.48606	1.55474	1.49216
FVLSSGK	Tryptic+	2.78518	2.65099	3.02853	3.02507
FVLSSGKFYGDEEK	Tryptic+	1.61319	1.43035	0.938129	1.01337
FVLVHPDVK	Tryptic+	0.51524	0.630455	0.636343	0.716412
FVMEVEVDGQK	Tryptic+	3.04627	2.96042	3.09179	3.03488
FVMGVNHEK	Non-Tryptic+	-0.515496	-1.42831	-0.190585	-0.0712373
FVMKPPQVVR	Tryptic+	-0.51212	-0.94705	-1.46941	-0.843866
FVMQEEFSR	Tryptic+	-1.63273	-2.50422	-1.36098	-1.43783
FVNFTDICK	Non-Tryptic+	4.91374	3.84216	-1.46717	-1.37735
FVNHILPDLK	Non-Tryptic+	2.40216	1.71427	2.63711	2.61351
FVNLGIEPPK	Tryptic+	1.37961	1.51338	1.2977	1.35241
FVNSCYIK	Non-Tryptic+	-1.63673	-1.79978	-1.50826	-1.73829
FVNVVPTFGK	Tryptic+	3.56635	3.57131	3.60129	3.58792
FVNVVPTFGKK	Tryptic+	0.0465273	-0.10379	-0.712437	-0.483345
FVPAEMGTHTVSVK	Tryptic+	4.55108	4.61245	4.55534	4.52536
FVPAPWLSVK	Non-Tryptic+	-2.71673	-2.65764	-2.92699	-2.81268
FVPGCFVCLESR	Tryptic+	-0.386161	-0.187465	-0.372941	-0.449961
FVPGCSIPLTIVK	Non-Tryptic+	2.10601	-4.07885	-4.10414	-3.31769
FVPPHDCK	Tryptic+	-0.429623	-0.34181	-0.46253	-0.405406
FVPQEMGVHTVSVK	Tryptic+	4.31831	4.39392	4.36958	4.31616
FVPYLIAGIQH	Non-Tryptic+	-0.787514	-0.922924	-0.739606	-0.879417
FVPYYDIFMPSLK	Tryptic+	1.99931	2.15199	2.18979	2.08502
FVQAVIPTIEYDYTR	Tryptic+	0.538578	0.226476	0.555013	0.512019
FVQCPDGELQK	Tryptic+	2.56714	1.86346	2.574	2.55493
FVQDHFDHNISPTIGASF	Non-Tryptic+	-0.0559892	-0.0217699	-0.0797515	-0.0841271
FVQDHFDHNISPTIGASFMTK	Tryptic+	1.13833	1.17577	1.18565	1.21176
FVQGLDIGPTK	Tryptic+	1.21334	0.456677	1.20795	1.18642
FVQLEGAHPLEK	Tryptic+	2.35218	2.37301	2.2293	2.314
FVQLKPGEKPVPVDQTK	Tryptic+	-0.713646	-0.735363	-0.901909	-0.865849
FVQLQHGEIDK	Tryptic+	-0.600425	-0.622839	-0.812847	-0.749133
FVSDVEK	Tryptic+	-2.90145	-2.66313	-2.79236	-2.80227
FVSEAELDER	Tryptic+	-0.600604	-0.579698	-0.515182	-0.562692
FVSEDDRNSFTLK	Tryptic+	0.612761	0.519842	0.244485	0.493181
FVSEMLQK	Tryptic+	2.99096	3.02924	3.24432	3.2225
FVSEQQQK	Non-Tryptic+	2.10804	1.87602	-0.608077	-0.64215
FVSFPTQVLAK	Tryptic+	-1.81405	-1.7181	-1.68091	-1.77891
FVSGLINQGK	Non-Tryptic+	-0.0435639	0.0530568	-1.7926	-1.6921
FVSLDHIK	Tryptic+	1.6466	0.949455	1.60936	1.66928
FVSQSALEK	Non-Tryptic+	1.80048	1.35675	1.69387	1.70346
FVSSHQGFSGILK	Tryptic+	2.49962	2.44591	2.60177	2.66848
FVSSSSSGAYGGGYGGVLTASDGLLAGNEK	Tryptic+	0.832983	0.83563	0.832048	0.847942
FVSSVSTAK	Tryptic+	-3.40039	-3.35751	-3.43153	-3.4693
FVSTMSSSIK	Non-Tryptic+	1.5048	1.59354	1.50209	1.52422
FVSTPFHEIMSLK	Tryptic+	-0.727104	-0.675354	-0.596332	-0.612004
FVTDSNAVVQLK	Tryptic+	1.47862	1.60178	1.4716	1.54706
FVTETLEDGSR	Tryptic+	-0.313624	-0.352337	-0.278217	-0.183502
FVTFDDHDPVDK	Non-Tryptic+	1.2874	3.28446	-2.66481	-2.83957
FVTFDDHDSVDK	Non-Tryptic+	3.6534	3.71029	-0.154812	0.0252272
FVTFDDHDTVDK	Non-Tryptic+	2.15753	2.21047	-1.71129	-1.61887
FVTISGQK	Tryptic+	-0.288023	-0.199581	-0.300139	-0.345463
FVTLDETEEGYRSEDPDTSMDSYAK	Non-Tryptic+	-1.64841	-1.68561	-1.61585	-1.58897
FVTLSATNAK	Tryptic+	1.25808	1.42368	1.27856	1.30342
FVTNAGNILQHSK	Non-Tryptic+	-0.453637	-2.59553	-2.54201	-2.38643
FVTNTTK	Tryptic+	0.151177	0.14882	0.186092	0.0875562
FVTSAYK	Non-Tryptic+	-2.54709	-0.796236	-4.72953	-5.15695
FVTSNTQELGK	Tryptic+	1.67013	1.73135	1.67479	1.65783
FVTSTSDHFVEGQTVAAK	Tryptic+	1.94256	2.03861	1.89629	1.92009
FVTTLFVNQSSK	Tryptic+	-0.633982	-0.627063	-0.650621	-0.596337
FVTVQTISGTGALR	Tryptic+	0.769791	0.855251	0.923943	0.850922
FVVDLSDQVAPTDIEEGMR	Tryptic+	1.42204	1.52221	1.39787	1.41712
FVVEEWVK	Non-Tryptic+	-0.252994	0.833432	-2.96518	-2.83187
FVVLETGGEAGITR	Tryptic+	-0.263026	-0.224086	-0.250812	-0.325255
FVVQNVSAQK	Tryptic+	1.61407	1.69753	1.6015	1.60554
FVVQVGEACNPNACR	Non-Tryptic+	-1.03107	-1.22808	-1.88095	-1.92728
FVVSSLQGEDCR	Tryptic+	-2.45604	-2.56895	-2.38462	-2.38467
FVVTDGGITR	Tryptic+	-0.763421	-0.6661	-0.813443	-0.87951
FVVTGSK	Tryptic+	-2.30087	-2.50916	-2.30225	-2.21782
FVYEACGAR	Tryptic+	-3.87974	-2.73688	-2.75811	-3.0598
FVYLELPAAAK	Tryptic+	-0.920326	-0.709982	-0.693333	-0.769886
FVYTPAMESVCGYFHR	Tryptic+	-2.80281	-1.26233	-1.06604	-1.06932
FWAYEQYK	Tryptic+	2.96589	3.07874	3.03563	3.0116
FWDDVYGFK	Non-Tryptic+	1.74566	1.78824	-3.36329	-2.91426
FWDFAGMDASFK	Tryptic+	0.62638	0.639199	0.923918	0.871185
FWDFELVK	Tryptic+	-0.263807	-0.276633	-0.302903	-0.231912
FWDLAYPER	Tryptic+	-2.6925	-2.74333	-2.77298	-2.67098
FWDLSTETPHFTCK	Tryptic+	0.99105	1.10803	0.918176	1.01997
FWEEFETLQQQECK	Non-Tryptic+	-0.943919	0.0426915	-4.71646	-4.80728
FWEGDFHR	Tryptic+	0.175575	0.31435	0.26868	0.216479
FWEHFDK	Non-Tryptic+	1.82478	1.74897	1.56215	1.60351
FWESNSAAHK	Tryptic+	1.87628	1.96375	1.59937	1.81033
FWESPETVSQLDSVR	Tryptic+	0.046953	0.0546427	0.0702158	0.00635038
FWEVISDEH	Non-Tryptic+	-0.740149	-0.56883	-0.754155	-0.669666
FWEVISDEHGID	Non-Tryptic+	1.4984	1.63346	1.52674	1.51138
FWEVISDEHGIDPTGTY	Non-Tryptic+	-1.00541	-1.07031	-1.18163	-1.14164
FWEVISDEHGIDPTGTYH	Non-Tryptic+	-0.0432162	0.0787935	-0.0573358	-0.0355379
FWEVISDEHGIDPTGTYHGDSDLQLDR	Tryptic+	-1.65502	-1.62171	-1.94878	-1.91989
FWHAATK	Tryptic+	1.25769	1.44076	1.24741	1.29766
FWLGELQR	Non-Tryptic+	-1.84654	-1.94625	-3.97259	-3.72997
FWNHEFVHCAPEIEK	Tryptic+	0.550577	0.525429	0.412982	0.408113
FWPHSIESSNDWNVEK	Non-Tryptic+	0.1097	-0.72175	0.0581186	0.146531
FWQTYSSAEEVLQK	Tryptic+	0.572591	0.655293	0.574566	0.557985
FWSVDDTQVHTEYSSLR	Tryptic+	-1.68634	-1.60502	-1.54947	-1.8426
FWTEVYPGAK	Tryptic+	2.37466	2.2305	2.3692	2.30982
FWTPDIPLSSYVK	Non-Tryptic+	0.792949	-4.09611	-3.86491	-4.2129
FWTVADTVK	Tryptic+	-0.289685	0.306565	0.210302	0.20995
FYAAEIASALGYLH	Non-Tryptic+	-2.53244	-2.49811	-2.85255	-3.02782
FYAAEQDK	Non-Tryptic+	3.04755	3.04345	-1.92323	-1.89606
FYAALPGQQHCY	Non-Tryptic+	-0.611226	-0.579907	-0.465309	-0.543694
FYAALPGQQHCYFLNK	Tryptic+	-1.41335	-1.16517	-1.16178	-1.27551
FYAGGSER	Tryptic+	-1.77348	-1.83553	-2.01509	-1.88458
FYALDPSFPR	Tryptic+	1.12674	1.12707	1.14497	1.10887
FYALSASFEPFS	Non-Tryptic+	-2.37903	-2.34941	-2.29444	-2.57726
FYALSASFEPFSNK	Tryptic+	4.11985	4.1699	4.18383	4.08128
FYASSGEHEK	Tryptic+	1.00394	1.05804	0.48644	0.687011
FYATNDHYFSDPFLK	Non-Tryptic+	-1.19566	-1.29133	-1.14973	-1.24843
FYAVVATSPASWESHK	Tryptic+	-1.25144	-1.50368	-1.46783	-1.44757
FYAYNPLAGGLLTGK	Tryptic+	1.08088	1.10389	1.15477	1.09127
FYCDYCDTYLTH	Non-Tryptic+	-3.8755	-4.11161	-3.86507	-3.80114
FYCDYCDTYLTHD	Non-Tryptic+	-4.07452	-4.21095	-4.13415	-4.44869
FYCDYCDTYLTHDSPSVR	Tryptic+	1.6368	1.76744	1.5763	1.60879
FYCVPVPGESTWVK	Non-Tryptic+	-0.361964	-0.539592	-1.66616	-1.82516
FYDADDYHPEENR	Tryptic+	-0.142277	-0.189065	-0.237116	-0.28425
FYDANYDGK	Tryptic+	1.37696	1.49467	1.44845	1.44351
FYDDAIVSQK	Tryptic+	2.03666	2.08253	2.05084	2.03657
FYDDLHCIDISDMK	Tryptic+	1.6356	1.71499	1.59283	1.58768
FYDGSEIVVAGR	Non-Tryptic+	-0.262665	-0.175359	-0.324449	-0.492887
FYDNNTGK	Tryptic+	-1.19128	-1.08569	-1.01963	-1.0655
FYDSNTVK	Tryptic+	-0.110385	0.0086717	-0.206972	-0.167583
FYEADCYIVLK	Tryptic+	-1.06512	-1.16494	-1.13359	-1.10394
FYEAFSK	Tryptic+	2.54559	2.5829	2.53796	2.47145
FYEDDENGWQAFGDFSPTDVHK	Tryptic+	-0.500759	-0.430676	-0.557716	-0.512507
FYEEFDAHGR	Tryptic+	1.68727	1.74187	1.66888	1.68129
FYEEVHDLER	Tryptic+	3.668	3.72535	3.64148	3.62018
FYEEVHDLERK	Tryptic+	-0.895081	-0.871039	-1.07207	-0.924477
FYEFYLSK	Tryptic+	-0.978523	-1.03747	-0.875524	-0.976012
FYEGTADEMCK	Tryptic+	-0.183461	-0.118354	-0.261491	-0.245468
FYELPALSAEIVCR	Tryptic+	-1.45808	-1.50195	-1.63194	-1.42197
FYEQFSK	Tryptic+	2.37908	2.41664	2.47664	2.46796
FYEQMNGPVAGASR	Tryptic+	0.965392	1.02377	1.07882	1.06785
FYEQQLGLAHQVK	Tryptic+	-0.811042	-0.719573	-0.966314	-0.905667
FYETGEIPR	Non-Tryptic+	0.264531	0.352101	-5.16015	-4.89896
FYFDENPYFENK	Non-Tryptic+	2.21178	-0.389276	-1.63707	-1.71472
FYFEELGK	Tryptic+	-1.42029	-1.24124	-1.40169	-1.25634
FYFENLLSK	Tryptic+	2.35364	2.3877	2.45076	2.35063
FYFHLGDAMQR	Tryptic+	2.06086	2.13438	1.97089	1.88079
FYFLEAYNAK	Tryptic+	-2.06206	-2.08462	-2.27374	-2.24983
FYFNGEYAGFDETQPTAESGGK	Tryptic+	-0.025451	0.0109778	0.0366501	0.0137814
FYGAEIVSALDYLHSEK	Tryptic+	-0.556672	-0.467312	-0.506516	-0.516949
FYGDEEK	Tryptic+	1.04146	1.06721	1.0597	1.06245
FYGDLMEK	Tryptic+	2.51	2.56174	2.65521	2.64064
FYGELALK	Tryptic+	-1.24753	-1.12448	-0.91425	-1.01159
FYGEQVDYYK	Non-Tryptic+	3.11249	2.77491	-1.35681	-1.41471
FYGETEAK	Tryptic+	-2.1276	-2.18303	-2.12436	-2.19395
FYGLDESDLDK	Non-Tryptic+	2.10508	2.46262	0.766859	0.777889
FYGLYCVQAGGK	Tryptic+	-0.39466	-0.366778	-0.278208	-0.278106
FYGNSLSALLDGK	Tryptic+	0.254756	0.298128	0.315177	0.242835
FYGPEGPYGVFAGR	Tryptic+	-0.136922	0.030061	0.0517127	-0.0475254
FYGPQGTPYEGGVWK	Tryptic+	0.0322034	0.0638048	0.0591428	-0.0681563
FYGPQVNNISHTK	Tryptic+	0.619274	0.833228	0.666771	0.561005
FYGSYTEMDPVIIASEGVEK	Non-Tryptic+	-1.25737	-1.23962	-4.97877	-4.82455
FYGVTVFK	Tryptic+	2.37891	2.48372	2.51696	2.43566
FYHDWNDK	Tryptic+	2.34238	2.40957	2.23494	2.29895
FYHEELNAPIR	Tryptic+	1.80947	1.88165	1.82538	1.74279
FYIEGSEPGK	Tryptic+	1.8096	1.95116	1.91408	1.85333
FYIHAIGIGK	Tryptic+	0.822706	0.943675	0.903773	0.901502
FYIHEEEESVLCK	Tryptic+	-1.39001	-1.41753	-1.53775	-1.60718
FYILDEPTNHLDMETIEALGR	Non-Tryptic+	1.16911	1.24662	1.21857	1.1955
FYINGQNQIK	Non-Tryptic+	-0.217217	-4.09947	0.834873	0.904337
FYLENLEQMVK	Tryptic+	-0.502851	-0.432364	-0.488278	-0.48782
FYLLTEHFK	Tryptic+	-2.77418	-2.37646	-2.6844	-2.47388
FYLNVLEQK	Non-Tryptic+	3.21005	0.0788246	-2.02884	-2.048
FYLPGLAPVNFCDEEK	Non-Tryptic+	0.974844	1.01845	0.990493	0.931089
FYLTLPGTK	Tryptic+	-0.684917	-0.661097	-0.556546	-0.743904
FYLYPDITR	Tryptic+	-0.995132	-1.05429	-0.975526	-1.14373
FYMFHSFK	Tryptic+	-0.746825	-0.2853	-0.500576	-0.396917
FYMGLYQK	Non-Tryptic+	2.19562	2.10806	-1.36719	-1.06934
FYMYEILK	Tryptic+	3.23518	3.31282	3.54344	3.49675
FYNAGLAYCH	Non-Tryptic+	0.271689	0.336069	0.27998	0.255377
FYNAGLAYCHSK	Tryptic+	0.00204179	0.0921292	0.0449876	0.0994215
FYNELTEILVR	Tryptic+	0.427304	0.517375	0.449237	0.342056
FYNLVLLPR	Tryptic+	-2.61701	-2.47737	-2.54073	-2.56646
FYNNVQGLVPK	Tryptic+	0.531496	0.546493	0.66764	0.51758
FYNQVSTPLLR	Tryptic+	0.153634	0.0945992	0.180394	0.0446534
FYPEDVSEELIQDITQR	Tryptic+	-0.874299	-0.640436	-0.850961	-0.888788
FYPHEPLK	Tryptic+	-0.673912	-0.102132	-0.579428	-0.703868
FYPHTHNMDGFFIAK	Tryptic+	1.10275	1.6353	1.34643	1.23738
FYPIPSLHSTGS	Tryptic+	-1.10009	-1.01919	-1.17832	-1.01778
FYPLEIDYGQDEEAVK	Tryptic+	-0.0322699	-0.0285909	0.0838123	-0.0202142
FYPLEIDYGQDEEAVKK	Tryptic+	1.28845	1.31218	1.33784	1.26434
FYPNQDGDILR	Non-Tryptic+	-1.00144	-1.02251	-4.39404	-4.50474
FYPPDPAQLTEDITR	Tryptic+	0.175964	0.326786	0.375761	0.199619
FYPPDPSQLTEDITR	Tryptic+	0.130158	0.185401	0.229083	0.189804
FYPWTIDNK	Tryptic+	1.83397	1.7641	1.85971	1.80314
FYQAEMEELDFISAVEK	Tryptic+	-0.900745	-0.992591	-1.04995	-1.2339
FYQASTSELYGK	Tryptic+	1.72599	1.74818	1.70716	1.66771
FYQEHPDLAR	Non-Tryptic+	-2.30276	-2.53088	-2.55493	-2.79351
FYQGFLFSEK	Tryptic+	2.96308	3.02041	3.04801	2.99019
FYQGFLFSEKPEK	Tryptic+	2.83303	2.88894	2.88335	2.84128
FYQNFSDEIPVEHQVLVK	Non-Tryptic+	-0.47711	-0.372583	-0.794848	-0.860997
FYQTSVESTDFANAPEESR	Tryptic+	-1.71522	-1.52931	-1.73876	-1.61459
FYQTSVESVDFANAPEESR	Tryptic+	-2.42379	-2.18938	-2.4997	-2.41162
FYQTSVESVDFANAPEESRK	Tryptic+	-1.43227	-1.43981	-1.58843	-1.50444
FYRDPEEIEK	Non-Tryptic+	-0.506344	-0.362943	-0.588462	-0.491971
FYSDSHHLK	Tryptic+	1.73565	1.84085	1.48469	1.6316
FYSFALDK	Tryptic+	-1.03576	-0.910309	-1.03533	-1.0094
