## Supplementary material for "Massively parallel quantification of substrate turnover defines protease subsite cooperativity": Suppl. Table 1 (part 2 of 3)

### Sheet: Peptide_Levels_dpf-3_dpp4 (continued)
Peptide squence	Status	DPF-3	DPP4	No enzyme control (for comparing with DPF-3 digested samples)	No enzyme control (for comparing with DPP4 digested samples)
FYSFLVLK	Tryptic+	-3.47228	-3.42724	-3.55091	-3.60811
FYSLLDPSYAK	Tryptic+	2.65556	2.73416	2.71168	2.63813
FYSLPQSPQQFK	Tryptic+	0.675511	0.675165	0.693867	0.647038
FYSLWDTGYAK	Tryptic+	1.59629	1.69995	1.67996	1.60454
FYSQAIELNPSNAIYYGNR	Tryptic+	-1.43427	-1.28959	-1.23645	-1.28038
FYSVNVDYSK	Tryptic+	3.04775	3.13198	3.21028	3.05974
FYTAEIVSALEYLHGK	Tryptic+	-2.69218	-2.8313	-2.7405	-2.79073
FYTDLNGYQIQPR	Tryptic+	-1.49366	-1.57826	-1.25668	-1.45605
FYTDPVEAVK	Tryptic+	0.925272	0.930102	0.887798	0.881901
FYTDVEHTGATSEFYDK	Tryptic+	0.236637	0.307841	0.267877	0.142892
FYTEDSPGLK	Tryptic+	1.71327	1.70172	1.73661	1.71581
FYTEEFDFK	Tryptic+	1.26111	1.12099	1.27498	1.28065
FYTGQHFNIPAITK	Non-Tryptic+	1.35927	1.43912	1.44292	1.38519
FYTHLYK	Tryptic+	3.50131	3.58321	3.57296	3.5133
FYTLIPHDFGMK	Tryptic+	3.00713	3.09026	3.06064	2.98892
FYTPAPPGFGPEHMGDLQR	Non-Tryptic+	0.963782	1.01838	0.930912	0.935278
FYVADVYTDLTPLSK	Tryptic+	-0.0935078	-0.112709	-0.0111481	-0.145655
FYVAHNQFYEQVLVPK	Tryptic+	0.379714	0.447606	0.673784	0.711416
FYVGAGTK	Tryptic+	-1.81617	-1.75638	-1.94098	-1.99872
FYVHNDIFR	Tryptic+	3.06781	3.16114	3.08322	3.0612
FYVHNDMFR	Tryptic+	3.20101	3.2953	3.2971	3.26143
FYVLSMFPYPSGK	Tryptic+	-0.446672	-0.438705	-0.478838	-0.635751
FYVNGLTLGGQK	Non-Tryptic+	3.55684	2.65522	-0.961598	-0.831332
FYVPGVAPINFHQNDPVEIK	Non-Tryptic+	0.626294	0.751548	0.686041	0.64445
FYVPPTQEDGVDPVEAFAQNVLSK	Tryptic+	-1.25765	-1.21404	-1.25424	-1.25503
FYVTTCVGK	Tryptic+	0.939647	0.96601	1.00624	0.906679
FYYIYNEK	Tryptic+	-0.256136	-0.217742	-0.24663	-0.406077
FYYVDHNTR	Tryptic+	-2.00056	-1.74369	-1.9632	-1.90518
GAAAAATGQPGTAPAGTPGAPPLAGMAIVK	Tryptic+	-0.480078	-0.435243	-0.502033	-0.528486
GAAAHPDSEEQQQR	Tryptic+	-2.6465	-4.70818	-2.66379	-2.77094
GAAAIEAEDREEEEGEEEK	Tryptic+	-4.13918	-4.10663	-4.01187	-3.58208
GAAATTTTTEHR	Tryptic+	-2.39388	-5.2393	-2.2501	-2.11735
GAAGALLVYDITR	Tryptic+	-2.2226	-4.02213	-1.6578	-1.78745
GAAGVLGPHTEYK	Non-Tryptic+	2.15488	-0.728864	-1.06776	-0.994543
GAALDVHESEPFSFAQGPLK	Tryptic+	2.25096	-1.88793	2.17227	2.20122
GAALDVHESEPFSFSQGPLK	Tryptic+	1.72598	-1.4531	1.78672	1.74227
GAAPDSHQLAK	Tryptic+	1.19878	-0.467476	1.1644	1.13781
GAAPNVVYTYTGK	Tryptic+	0.906528	-2.19353	1.14739	1.07814
GAAVQAAILSGDK	Non-Tryptic+	1.27289	0.0255926	1.26542	1.29832
GAAYAHAEESIK	Tryptic+	1.52647	-0.101919	1.54592	1.58248
GAAYGLAGLVK	Tryptic+	3.06067	-0.652901	3.50106	3.42066
GACASHVSTMASFLK	Tryptic+	-1.22681	-3.5847	0.212757	0.0670993
GACYGADHDLGR	Tryptic+	-0.254353	-1.53144	0.534075	0.477172
GADCCVLVFDVTAPNTFK	Tryptic+	-2.12691	-2.6274	-2.19308	-2.13462
GADDAMESSK	Tryptic+	1.90821	1.72442	2.04798	2.0512
GADDAMESSKPGPVQVVLVQK	Tryptic+	1.02793	1.06541	1.03103	1.01801
GADEEAAGALLK	Non-Tryptic+	1.54092	1.54241	-4.68368	-4.40147
GADEEPYFGSLSAFVCQH	Non-Tryptic+	-3.51542	-3.56257	-3.39537	-3.65325
GADEEQVFHFY	Non-Tryptic+	0.0114624	-0.680245	-0.0206319	-0.013326
GADFLVTEVEN	Non-Tryptic+	-0.215058	-0.174013	0.0201953	0.00510488
GADFLVTEVENG	Non-Tryptic+	-0.439406	-0.426214	-0.171261	-0.281236
GADFLVTEVENGG	Non-Tryptic+	-0.320937	-0.367068	-0.0429537	-0.10812
GADFLVTEVENGGS	Non-Tryptic+	-2.50905	-2.48462	-2.27889	-2.27684
GADFLVTEVENGGSL	Non-Tryptic+	-0.350649	-0.501674	-0.155314	-0.167422
GADFLVTEVENGGSLG	Non-Tryptic+	0.702524	0.634037	0.886682	0.903677
GADFLVTEVENGGSLGS	Non-Tryptic+	-1.38321	-1.25923	-0.905524	-1.01099
GADFLVTEVENGGSLGSK	Tryptic+	4.85834	4.82328	5.02811	5.0278
GADFLVTEVENGGSLGSKK	Tryptic+	1.67806	1.53021	1.56479	1.46037
GADHSSAPPADGDDEEMMATEVTPSAMAELTDLGK	Tryptic+	0.00167837	-0.0740333	-0.07928	-0.0546095
GADIDALCVAPR	Tryptic+	-3.06642	-4.61334	-3.04694	-3.02773
GADIMYTGTVDCWR	Tryptic+	-0.110848	-2.09847	0.532251	0.560628
GADINAPDK	Tryptic+	-3.87839	-5.04062	-3.57296	-4.16996
GADINYANVDGLTALHQACIDDNVDMVK	Tryptic+	-3.25625	-3.4814	-3.55627	-3.50835
GADLEIEDAHGHTPLTLAAR	Tryptic+	-0.857772	-0.987041	-0.914051	-0.93957
GADLLQVLTK	Non-Tryptic+	1.1868	-0.04118	-4.29198	-3.4841
GADQKPTSADCAVR	Tryptic+	-0.120161	-1.79094	-0.58336	-0.241474
GADSELSTVPSVTK	Tryptic+	2.35883	0.225503	2.38304	2.34142
GADSLEDFLYHEGY	Non-Tryptic+	-1.00351	-4.51646	-0.604014	-0.711433
GADSLEDFLYHEGYAC	Non-Tryptic+	-0.257522	-2.4059	0.240767	0.0930452
GADSLEDFLYHEGYACTSIHGDR	Tryptic+	0.166249	-1.38972	0.110313	0.177155
GADTAPTLAPEALPSQGEVER	Tryptic+	-0.387412	-0.441696	-0.319468	-0.44398
GADVFLEALAR	Tryptic+	0.343603	-0.738759	0.560108	0.523238
GAEAANVTGPDGVPVEGSR	Tryptic+	-0.269195	-2.07724	-0.233771	-0.261111
GAEAANVTGPGGVPVQGSK	Tryptic+	2.22975	0.875547	2.18586	2.18374
GAEADQIIEYLK	Tryptic+	3.63535	-3.0911	3.72891	3.68516
GAEDDLNTVAAGTMTGMLYK	Tryptic+	-2.56324	-2.55586	-2.43503	-2.57802
GAEEDDSELQR	Non-Tryptic+	-3.14964	-2.23218	-5.13442	-5.3444
GAEEEPPPPLQAVLVADSFDR	Tryptic+	-3.24901	-3.59732	-3.30372	-3.05542
GAEEEPPPPLQAVLVADSFDRR	Tryptic+	-3.73139	-3.71061	-3.74681	-3.45517
GAEEMETVIPVDVMR	Tryptic+	2.43252	2.24573	2.37657	2.4319
GAEEWILTGSYDK	Tryptic+	0.0843991	-0.260827	0.125141	0.0807937
GAEGLGEEGGLHQDPLR	Tryptic+	0.628184	-0.797713	0.613419	0.635934
GAEHITTYTFNTHK	Tryptic+	1.90452	-0.681106	2.14893	2.16322
GAEIEYAMAY	Non-Tryptic+	0.600443	-0.87377	0.827101	0.816321
GAEIEYAMAYSK	Tryptic+	2.28119	-0.552147	2.40478	2.29474
GAEILADTFK	Tryptic+	3.16875	1.4455	3.21438	3.18776
GAEILEVLHSLPAVR	Tryptic+	1.29628	-1.44611	1.47017	1.37865
GAEIVADTFR	Tryptic+	-0.582973	-2.56652	-0.539474	-0.682699
GAEQLAEGGR	Tryptic+	-0.827772	-4.85936	-0.816478	-0.996069
GAESVTEEK	Tryptic+	-2.25557	-4.80688	-2.27454	-2.25616
GAEVAHFMNALR	Tryptic+	0.0831093	-1.12472	0.177248	0.100436
GAEVDHCDK	Tryptic+	0.841166	-3.94473	0.538082	0.739501
GAEVHLVPWNHDFTK	Tryptic+	2.76227	0.643919	2.91702	2.8722
GAFCDLVHTR	Non-Tryptic+	-3.16338	-2.90066	0.200533	0.182415
GAFCEVRPDDK	Tryptic+	0.629737	-0.182977	1.68403	1.91018
GAFGEATLYR	Tryptic+	-2.0502	-2.11234	-1.87883	-1.7785
GAFGVGQEQIDAFLK	Tryptic+	0.141751	-1.14704	0.485981	0.532448
GAFLSNDAAYTYFYK	Tryptic+	-1.77268	-1.59738	0.429513	0.295166
GAFSEEYK	Tryptic+	-1.40469	-3.12412	-0.0520999	0.031064
GAFSPFGNIIDLSMDPPR	Tryptic+	-2.88474	-1.90394	-0.442848	-0.523476
GAGAESSHPVR	Tryptic+	-2.35318	-4.93483	-3.09659	-3.041
GAGAFGYFEVTHDITK	Tryptic+	0.59637	0.124767	1.91706	1.87644
GAGATLEHQQEISK	Tryptic+	-0.171987	-1.72569	-0.202408	-0.17902
GAGAVIHTHSK	Tryptic+	1.99877	1.072	1.98578	1.99444
GAGAYICGEETALIESIEGK	Tryptic+	-3.14087	-3.68158	-3.48026	-3.26289
GAGDGSDEEVDGK	Tryptic+	-0.196488	-0.275044	-0.356495	-0.221492
GAGGIAGAFIHEK	Non-Tryptic+	-2.19118	0.25386	-2.36373	-2.22689
GAGGLAIAVEGPSK	Non-Tryptic+	-1.78365	3.29758	-2.01007	-1.79672
GAGGLSIAVEGPSK	Non-Tryptic+	-1.92637	2.22987	-2.17791	-2.22675
GAGIALNDHFVK	Non-Tryptic+	-1.29126	1.30049	-1.18691	-1.10666
GAGIEIYPGSQCTLSDNGIHHCK	Tryptic+	-1.16601	-3.80732	-1.21398	-1.09437
GAGIGGLGITVEGPSESK	Tryptic+	2.40178	1.81181	2.40948	2.42734
GAGPGCYLAGSLTLSK	Tryptic+	0.986383	-0.360643	1.15967	1.04389
GAGSIAGASASPK	Tryptic+	-1.07169	-1.13883	-1.02738	-1.04041
GAGTDDHTLIR	Tryptic+	2.46679	-0.357527	2.42633	2.43733
GAGTDDSTLVR	Tryptic+	-0.445165	-5.65295	-0.436606	-0.475765
GAGTDEGCLIEILASR	Tryptic+	0.143344	-1.53462	0.0755442	0.0972672
GAGTGGLGLAVEGPSEAK	Tryptic+	2.21069	2.10383	2.14191	2.17632
GAGTGGLGLTVEGPCEAK	Tryptic+	0.758457	0.552461	0.797416	0.774008
GAGTNEDALIEILTTR	Tryptic+	-0.159175	-6.36062	-0.2497	-0.139969
GAGWLFGAK	Tryptic+	-2.31645	-1.90869	0.993099	0.888753
GAGYTFGQDISETFNHAN	Non-Tryptic+	-2.24425	-4.62974	-1.86047	-1.8076
GAGYTFGQDISETFNHANGLTLVSR	Tryptic+	-3.95357	-5.00667	-3.21167	-3.24388
GAHDQATMAK	Non-Tryptic+	1.0965	0.778901	-1.12126	-1.13592
GAHGAQFPDAYGK	Non-Tryptic+	0.719263	-2.4435	1.22233	1.19462
GAHGIIVVYDVTDQESYANVK	Tryptic+	-0.666429	-1.07317	-0.207685	-0.166878
GAHNGQGLGNAFLSH	Non-Tryptic+	0.15236	-1.0661	0.347523	0.374196
GAHPSGGADDVAK	Tryptic+	3.4121	-0.495547	3.39271	3.42763
GAHSVGLMWW	Non-Tryptic+	-4.75763	-4.23402	-0.986546	-0.957086
GAHVVAGTAGY	Non-Tryptic+	-1.67309	-4.78348	1.21883	1.0721
GAHYCVPCYENK	Tryptic+	-4.63701	-5.26892	-0.861337	-0.905168
GAIDHYVTPVK	Tryptic+	2.90182	2.26392	2.93808	2.88407
GAIENLLAK	Tryptic+	0.179481	-0.0523855	-0.0405682	-0.104346
GAIETYQEVASLPDVPADLLK	Tryptic+	-0.405065	-0.49534	-0.361686	-0.430731
GAIILSSLLQSCDLEVANK	Tryptic+	-4.41641	-4.37177	-4.56138	-3.85993
GAILSEEELAAMSPTAAAVAK	Tryptic+	0.599407	0.335113	0.619203	0.542969
GAILTGPPGTGK	Tryptic+	-0.647157	-1.45466	-0.658658	-0.563312
GAIPQTWEDPGHNDK	Non-Tryptic+	-1.23169	-4.96023	-1.54373	-1.57483
GAIQFVTQYQH	Non-Tryptic+	-2.9738	-4.71006	-2.84403	-2.89856
GAISAEVYTEEDAASYVR	Tryptic+	-0.251199	-0.667293	-0.236648	-0.341997
GAKAEEILEK	Tryptic+	0.256824	-3.72391	-0.0245372	-0.0899084
GALADEPPSLDPVQSFSQEAVDTGR	Tryptic+	-1.55611	-4.82389	-1.68282	-1.37933
GALAEAGVGLEEIAK	Non-Tryptic+	2.99627	-2.4656	-2.25706	-1.95254
GALAETGAGAK	Tryptic+	0.970608	-0.222991	1.08898	1.09784
GALALAQAVQR	Tryptic+	-0.73177	-2.88773	-0.319444	-0.388335
GALALIYNEALK	Non-Tryptic+	0.379742	-2.23053	1.84368	1.80714
GALCHLELK	Tryptic+	0.104368	-2.31146	1.36308	1.41849
GALDVSFNK	Non-Tryptic+	0.526145	-0.0767049	-2.96293	-2.92092
GALEGSSCPFR	Tryptic+	-4.62006	-4.86651	-4.21982	-4.21646
GALEMVQMAVEAK	Tryptic+	2.93859	2.55967	2.91188	2.92032
GALFQEISSNDISSK	Tryptic+	0.688818	-1.25399	1.02063	0.970699
GALHPGCFAPLHPPPPPPPPPAELK	Tryptic+	0.477758	0.246852	0.310862	0.450489
GALHTVSHEDIR	Tryptic+	0.0815837	-2.97864	0.0391372	0.130257
GALIVLEGVDR	Tryptic+	-1.54741	-3.19158	-1.15589	-1.26729
GALLLGPPGCGK	Tryptic+	0.766811	-0.591678	0.907263	0.76788
GALLSSIQNFQK	Tryptic+	-1.18438	-2.05607	-1.14889	-1.04638
GALNPADITVLFK	Tryptic+	1.58793	-2.02243	1.78711	1.72581
GALPDDTEALQSLIDTHK	Tryptic+	0.0709829	-3.65505	0.164604	0.0299457
GALPLDTVTFYK	Tryptic+	2.54337	-1.67828	3.01067	2.93501
GALQAVDQLSLFRPL	Non-Tryptic+	-2.26807	-4.07489	-2.03896	-1.9745
GALQNIIPASTGAAK	Tryptic+	4.57053	3.48522	4.55871	4.55497
GALQNIIPASTGAAKAVGK	Tryptic+	-1.27884	-2.01349	-1.60324	-1.79878
GALTGGYYDTR	Tryptic+	-1.72071	-2.51292	-0.986886	-1.07578
GALVLGSSLK	Tryptic+	2.81167	0.189379	3.23288	3.20243
GALVTVGQLSCYDQAK	Tryptic+	1.82445	-0.196704	2.20996	2.16512
GALVVVNDLGGDFK	Tryptic+	2.48167	-1.02071	2.9924	2.99664
GALWILGEYCSTK	Tryptic+	-3.6977	-2.16901	0.597474	0.545132
GALYCELCYEK	Tryptic+	0.158188	-2.67113	1.13356	1.03952
GAMITHQNIVSNAAAFLK	Tryptic+	-1.96962	-3.77211	-1.66991	-1.76984
GANAVGYTNYPDNVVFK	Tryptic+	-2.86413	-4.01188	-0.122916	-0.228054
GANDFMCDEMER	Tryptic+	-0.145308	-1.09352	-0.110294	-0.125831
GANHTLVLDSQK	Non-Tryptic+	-2.26042	-2.84329	-2.25827	-2.19769
GANPAVITCDELLLGHEK	Non-Tryptic+	2.50239	-1.37735	-1.39353	-1.32596
GANPEGAHCK	Tryptic+	0.875895	-4.27104	1.46364	1.63899
GANTHLSTFSFTK	Tryptic+	-1.78404	-3.79217	-1.34891	-1.12463
GAPAAATAPAPTAHK	Tryptic+	3.27672	3.32853	3.24997	3.22598
GAPAPHCEMSR	Tryptic+	-0.899641	-0.812166	-0.964224	-0.842087
GAPASDSKPGSSEAAPSSK	Non-Tryptic+	-1.15006	-0.983056	-1.19923	-1.253
GAPATPHLADAPK	Tryptic+	-0.875795	-0.791432	-0.785964	-0.877321
GAPAVYSEK	Tryptic+	-1.53655	-1.5282	-1.48519	-1.41992
GAPDPAWDWQHVGPGYR	Non-Tryptic+	0.581912	0.826493	-4.65085	-4.3776
GAPETAPGDGAGASR	Non-Tryptic+	-2.63828	-2.52263	-4.7537	-4.84691
GAPEVLVSAPR	Non-Tryptic+	-2.53973	-2.23863	-2.61477	-2.46914
GAPGAEHEPSLSSR	Tryptic+	-0.432166	-0.488258	-0.572532	-0.523104
GAPIETLGYHSASNR	Tryptic+	-0.15142	-0.126355	-1.12026	-0.853505
GAPPHGGIALGLDR	Non-Tryptic+	-0.0311178	0.0822962	-0.0567945	-0.0382537
GAPPSSNIEDFHGLLPK	Tryptic+	3.23723	3.27797	3.18552	3.20401
GAPQASAADVVVVHGR	Non-Tryptic+	-4.90203	-2.80521	-4.9724	-4.70966
GAPQHYPK	Tryptic+	2.23827	2.25585	2.20661	2.2117
GAPQSLLLSESGK	Tryptic+	-0.584419	-0.595725	-0.743951	-0.66783
GAPSATQPATAETQHIADQVR	Non-Tryptic+	-3.54516	-3.6527	-3.78963	-3.45696
GAPTTSLISVAVTK	Tryptic+	2.11019	2.16109	2.1278	2.06023
GAPVGGHILSYLLEK	Tryptic+	-0.989757	-0.920442	-0.967029	-0.930232
GAPYNALTGK	Tryptic+	-1.16864	-1.16668	-1.00041	-1.1322
GAQAAIVVYDITNEESFAR	Tryptic+	-1.66206	-4.77409	-1.35386	-1.28516
GAQAAIVVYDITNQETFAR	Tryptic+	1.28892	1.28722	-1.53744	-1.33141
GAQAAIVVYDITNTDTFAR	Tryptic+	0.66683	-4.14729	1.17107	1.15993
GAQADLHIEDGDSIR	Non-Tryptic+	-2.57698	-2.9148	-4.3066	-4.38295
GAQVEEIWSLEPENFEK	Tryptic+	-1.55325	-4.79686	-1.3042	-1.2393
GASDEEIK	Tryptic+	-1.29641	-2.39663	-1.32177	-1.25103
GASFEELCHNYTQDR	Tryptic+	-0.88338	-2.53771	-0.41579	-0.371219
GASGSFVVVQK	Tryptic+	1.73532	-0.946496	1.93293	1.85912
GASGTFQLK	Tryptic+	-2.18896	-3.78514	-1.58444	-1.67735
GASLELLEGK	Non-Tryptic+	-0.978708	-1.23735	-0.894027	-0.923513
GASNYVAK	Tryptic+	-0.854467	-0.682692	-0.207341	-0.123103
GASSPGILVLTTGLSK	Tryptic+	0.25735	-1.15892	0.480431	0.410322
GASSPLITVFTDDK	Tryptic+	1.14427	-0.302269	1.68365	1.68298
GASVEHVCHR	Tryptic+	-0.531653	-2.42064	0.255961	0.244009
GASVFQVK	Tryptic+	-1.72994	-2.13294	-0.222119	-0.339187
GASWIDTADGSANHR	Tryptic+	-0.0546171	-0.050238	0.861385	0.911895
GATDSYIEK	Tryptic+	-1.94149	-2.78026	-1.91189	-1.82265
GATELTHEDYMEGILEVQAK	Tryptic+	1.30855	1.33478	1.30803	1.26813
GATQQILDEAER	Tryptic+	-0.498722	-1.95095	-0.381708	-0.437225
GATTLIYTHASSK	Tryptic+	-0.242728	-0.626505	-0.470851	-0.36407
GATVLPANTPGNVGSGK	Tryptic+	-1.23131	-1.55509	-1.40895	-1.26153
GATVVTGGK	Tryptic+	-2.89509	-4.29088	-2.92912	-3.00947
GATYPSEIPK	Tryptic+	0.812596	-1.72089	0.94138	0.786245
GAVAEDGDELR	Tryptic+	1.81959	0.10506	1.81753	1.78174
GAVAEDGDELRTEPEAK	Tryptic+	2.3477	1.85042	2.25108	2.27191
GAVAIADAIR	Tryptic+	-1.44779	-5.11041	-0.860813	-1.04981
GAVAMAETLK	Tryptic+	2.2409	0.233804	2.41585	2.44
GAVASVTFDDFHK	Tryptic+	2.25471	-1.11804	2.45611	2.48291
GAVDGGLSIPH	Non-Tryptic+	-1.71728	-1.87103	-1.68149	-1.89505
GAVDGGLSIPHSTK	Tryptic+	4.10836	3.85092	4.06215	4.05247
GAVEAAHQAFPGWAGQSPGAR	Tryptic+	-1.32292	-1.43371	-1.21847	-1.33539
GAVEAELDPVEYTLR	Tryptic+	1.05588	0.957007	1.05752	0.998456
GAVEALAAALAH	Non-Tryptic+	1.47508	1.25744	1.54069	1.53706
GAVEDVISR	Tryptic+	-2.29702	-2.72112	-2.20069	-2.32495
GAVELAAK	Non-Tryptic+	1.55521	1.38119	-0.709037	-0.612444
GAVFEGLGNVASVELK	Tryptic+	-0.0545535	-0.072568	0.0344588	0.140113
GAVGALLVYDIAK	Tryptic+	2.36081	1.70089	2.5119	2.48678
GAVGASVTSSTHEK	Tryptic+	-1.26118	-1.48229	-1.35451	-1.24726
GAVGATIGGVAWIGGK	Tryptic+	-1.08682	-1.40135	-0.998244	-1.17477
GAVHAPYYK	Tryptic+	0.600068	-1.36166	0.860888	0.810444
GAVHQLCQSLAGK	Tryptic+	1.08199	-0.423229	1.17559	1.11006
GAVIATELK	Tryptic+	1.03777	-0.243688	1.18706	1.1428
GAVIVVSHDAR	Tryptic+	2.37598	1.72142	2.41912	2.46505
GAVLAAVSSHK	Tryptic+	1.6279	1.27327	1.19547	1.45369
GAVLHHLVNK	Tryptic+	0.678603	-0.111618	0.835606	0.805909
GAVLPHFNVLFDGLSK	Tryptic+	-4.68392	-4.28375	-4.1226	-4.79757
GAVLPQEISQVNQHHK	Tryptic+	-0.336908	-0.577348	-0.270565	-0.284113
GAVLVCDMSSNFLSK	Tryptic+	2.27069	1.09294	2.41738	2.36642
GAVNMPFMDFLTEDGFEK	Tryptic+	-1.02312	-1.55099	-0.474621	-0.61429
GAVPPSIQDLTDHDLFAIK	Tryptic+	-0.581605	-4.93606	-0.86671	-0.82369
GAVQSGVDK	Tryptic+	-0.19091	-3.78237	-0.0861868	-0.136823
GAVQTAGK	Non-Tryptic+	-0.615188	-2.29005	-0.669441	-0.702532
GAVSAEQVIAGFNR	Tryptic+	0.461749	-1.86798	0.531322	0.481459
GAVSSHEAVVDLSGFCK	Tryptic+	-0.494062	-1.84916	-0.403188	-0.358782
GAVTGHEECVDALLQHGAK	Tryptic+	0.0706536	-0.286227	-0.0188405	0.0397817
GAVVGIDLGTTNSCVAVMEGK	Tryptic+	-0.198911	-0.164146	-0.111325	-0.169872
GAVVPPVHDIYR	Tryptic+	1.02601	0.634952	1.06584	0.972121
GAVVVGNVGFGK	Tryptic+	-0.104868	-0.385796	-0.102398	-0.148332
GAVWGATLNK	Tryptic+	0.787713	0.489365	1.69786	1.68616
GAVYSFDPVGSYQR	Tryptic+	0.356086	-2.30391	1.11091	1.02892
GAVYSMVEFNGK	Tryptic+	1.78199	0.296667	1.97829	1.91335
GAYGGGYGGYDDYGGYNDGYGFGSDR	Tryptic+	-4.3574	-2.69824	-3.06826	-3.13263
GAYGGGYGGYDDYNGYNDGYGFGSDR	Tryptic+	-5.59452	-4.7669	0.210638	0.178933
GAYGGLLK	Non-Tryptic+	-3.46311	-3.24668	-0.69004	-0.85214
GAYGVVEK	Tryptic+	-3.84225	-4.93502	-1.79351	-1.99145
GAYSVGPLHSDLEYTVTSQK	Tryptic+	-0.0362566	-0.731312	2.38519	2.34808
GCAFAQFMTQEAAQK	Tryptic+	-0.477241	-0.350336	-0.51927	-0.415797
GCALADHLLHTQAQDGAISTD	Non-Tryptic+	-1.76274	-1.68531	-1.97825	-1.84948
GCALADHLLHTQAQDGAISTDAEGK	Tryptic+	1.05037	1.16127	0.959259	1.05183
GCALQCAILSPAFK	Tryptic+	1.87451	1.94287	1.90907	1.87768
GCAVVEFK	Tryptic+	0.331684	0.379905	0.270057	0.286863
GCAYPAPYLDEYGETDPGLK	Tryptic+	-3.01601	-3.03841	-2.65999	-2.70135
GCCHGELDK	Non-Tryptic+	0.674807	1.2517	-2.93688	-2.48095
GCCQEEAQFETK	Tryptic+	0.123772	0.229961	0.013321	0.0862571
GCDHCQNPTAVR	Tryptic+	-0.598129	-0.54306	-0.567276	-0.568819
GCEIQGMLDDK	Tryptic+	-0.418792	-0.444961	-0.12452	-0.0474969
GCEVIQEIK	Tryptic+	0.398819	0.478829	0.457139	0.45647
GCEVTPDVNISGQK	Tryptic+	0.371224	0.415124	0.3543	0.395925
GCEVVVSGK	Tryptic+	1.8088	1.9653	1.82968	1.79035
GCFQAEIVPVTTTVHDDK	Tryptic+	0.404015	0.440158	0.33046	0.340729
GCFSDLDLIDNLGPAMMLSDR	Tryptic+	-3.67885	-3.51646	-3.87492	-3.74232
GCFYPHAFNVK	Tryptic+	0.891073	0.984036	1.00919	0.934381
GCGTVLLSGPR	Tryptic+	-2.0928	-1.87682	-2.02533	-1.98523
GCHLEGVAGHK	Tryptic+	-0.239298	-0.0976652	-0.423641	-0.349035
GCHLVGYFSK	Tryptic+	0.258612	0.401893	0.380109	0.280747
GCHSDINLLQTCVESIR	Tryptic+	-2.45489	-2.38753	-2.48738	-2.47681
GCIEPGPGHWGELSR	Tryptic+	-2.1936	-1.92051	-2.13178	-2.27243
GCILTLVER	Tryptic+	-1.08586	-1.03591	-1.03818	-1.11129
GCITIIGGGDTATCCAK	Tryptic+	2.1039	2.14267	2.11263	2.1121
GCLALAVSTEIK	Non-Tryptic+	-0.826753	-1.08092	-0.736002	-0.608634
GCLFYGPPGTGK	Tryptic+	0.741433	0.80671	0.846229	0.753964
GCLLIAEMSSTGSLATGDYTR	Tryptic+	-2.97153	-2.76097	-2.81513	-2.79265
GCLLYGPPGTGK	Tryptic+	0.730501	0.799572	0.767493	0.692134
GCLVTASADK	Tryptic+	1.23345	1.33884	1.14657	1.15958
GCNIENACYPLGICAER	Tryptic+	-1.76813	-1.73085	-1.77847	-1.74794
GCNSLGHLTGK	Non-Tryptic+	-0.0333657	0.118384	-5.23114	-4.45395
GCPEDAAVCAVDK	Tryptic+	-1.4338	-1.06185	-1.62486	-1.63558
GCPEYGQLGHNSDGK	Non-Tryptic+	-0.592023	-0.852517	-0.887783	-0.868008
GCPPDDIENPR	Tryptic+	-0.888937	-0.773179	-0.951037	-0.848353
GCPVNTEPSGPTCEK	Tryptic+	-0.646206	-0.753645	-0.821092	-0.793085
GCQLTITFSVPNK	Tryptic+	1.08241	1.14053	1.08696	1.01908
GCSEDHSGLDAK	Tryptic+	-0.0942537	0.0400119	-0.19011	-0.184887
GCSFLPDPYQK	Tryptic+	1.46537	1.54909	1.63399	1.57353
GCSHIGVLK	Tryptic+	1.87256	1.8919	1.51618	1.74586
GCSLNCVDDSQDYYVGK	Tryptic+	-1.6222	-1.52315	-1.60307	-1.66852
GCSNQYLVTHK	Tryptic+	0.137713	0.167183	-0.0520889	0.10022
GCTALHYAVLADDYR	Tryptic+	0.43065	0.560793	0.47601	0.460592
GCTATLGNFAK	Tryptic+	2.21465	2.33354	2.22121	2.20388
GCTFPEKPDFH	Non-Tryptic+	-1.62176	0.827223	-3.16677	-3.44796
GCTPLHYAATSDTDGK	Tryptic+	0.647043	0.719792	0.457082	0.474141
GCTPSGEGADSEPR	Tryptic+	-4.24891	-4.0929	-4.14945	-3.89019
GCTVWLTGLSGAGK	Tryptic+	-3.23957	-3.07227	-3.21782	-3.16962
GCVIFQGTDHIDQWNK	Tryptic+	-1.03284	-0.935907	-1.14333	-1.21429
GCWDSIHVVEVQEK	Tryptic+	2.26809	2.31782	2.21479	2.17619
GCYLSAEELNVFHER	Non-Tryptic+	0.026445	0.150739	-0.0157653	0.00794131
GCYVGFDLAH	Non-Tryptic+	1.04674	1.07386	1.12439	1.05861
GDAAATDDPAAR	Tryptic+	-1.16826	-1.35937	-1.27604	-1.39063
GDACDDDIDGDR	Tryptic+	-1.869	-1.80092	-2.07106	-2.06674
GDACEGDSGGPFVMK	Tryptic+	1.18458	1.19329	1.0967	1.12453
GDADMYDLPK	Tryptic+	1.93672	2.00525	1.91554	1.92945
GDADQASNILASFGLSAR	Tryptic+	0.755501	0.815013	0.728445	0.764949
GDADSHASMK	Tryptic+	1.8521	1.85321	1.83515	1.74497
GDADVSVPK	Tryptic+	1.03743	1.12257	1.07006	1.01191
GDAEKPEEELEEDDDEELDETLSER	Tryptic+	-1.67338	-1.3398	-1.65898	-1.64783
GDAGTSLNSNDYGYGGQK	Non-Tryptic+	-2.37145	0.591952	-2.74766	-3.14039
GDAHECFVSPVAK	Tryptic+	1.92966	1.99532	1.59105	1.5892
GDAMIMEETGK	Tryptic+	1.27237	1.36263	1.24987	1.31917
GDANSEVTVYYQSGTR	Tryptic+	-1.08929	-0.853418	-1.02257	-1.0674
GDARPAEIDSLWEISK	Tryptic+	-1.00593	-0.824009	-0.939005	-0.934281
GDATPEGEK	Tryptic+	0.702981	0.849543	0.705967	0.716259
GDATVSYEDPPTAK	Tryptic+	-0.579535	-0.515796	-0.61263	-0.593198
GDCYQVLIEDCIPVLK	Tryptic+	1.07593	1.1321	1.06177	1.08127
GDDEEWNEVLNK	Tryptic+	0.904276	0.919166	0.868486	0.811442
GDDEGIFISR	Tryptic+	-1.86704	-1.61337	-1.80787	-1.88783
GDDETLHK	Tryptic+	1.18117	1.29854	0.946793	0.867469
GDDGIFDDNFIEER	Tryptic+	-0.630505	-0.594823	-0.688213	-0.673061
GDDITMVLILPK	Tryptic+	0.817721	0.988048	0.894811	0.897068
GDDLLPAGTEDYIHIR	Tryptic+	2.76469	2.87433	2.70847	2.713
GDDLQAIK	Tryptic+	1.57878	1.65489	1.55251	1.60518
GDDLSTAILK	Tryptic+	-0.721246	-0.711531	-0.729725	-0.690891
GDDQLSGAQQWMTK	Tryptic+	-3.35199	-3.42922	-3.24633	-3.46129
GDDTDTRDDISILATGCK	Tryptic+	0.19913	0.305736	0.194732	0.214638
GDDTPLHLAASHGHR	Tryptic+	1.17734	1.00615	1.10942	1.12997
GDECELLGHSK	Tryptic+	-0.473613	-0.336178	-0.554572	-0.389451
GDECQLVGPAQPSHWK	Tryptic+	0.379533	0.440829	0.386646	0.306566
GDEDDIPLGPQSNVSLLDQHQHLK	Tryptic+	-0.897267	-0.844103	-0.908806	-0.948281
GDEDEEAESATGK	Non-Tryptic+	-0.0391276	0.101316	-0.127882	-0.0297593
GDEEEYWNSSK	Tryptic+	-2.18656	-2.31983	-2.60645	-2.53386
GDEELDSLIK	Tryptic+	2.75116	2.85556	2.72639	2.70079
GDEELDSLIKATIAGGGVIPH	Non-Tryptic+	-3.19345	-3.09198	-3.80343	-3.68415
GDEEVISTLHYFSK	Tryptic+	1.19544	1.25749	1.09481	1.19101
GDEGIFEESFIEER	Tryptic+	-0.500456	-0.538256	-0.414358	-0.455853
GDEIPFSPYR	Non-Tryptic+	-2.37567	0.783413	-2.9341	-3.15267
GDELADSALEIFK	Tryptic+	2.81547	2.8843	2.81345	2.76259
GDERPHYYGK	Non-Tryptic+	-0.626311	-0.473355	-0.724316	-0.603221
GDFCIQVGR	Tryptic+	-2.33091	-2.50179	-2.57377	-2.34908
GDFDENLNYPEQK	Tryptic+	0.408715	0.530532	0.532576	0.415409
GDFDVSVPK	Tryptic+	1.35798	1.41312	1.28952	1.2962
GDFFPPERPQQLPH	Non-Tryptic+	-2.07961	-2.12779	-2.40136	-2.20934
GDFFPPERPQQLPHGLGGIGMGLGPGGQPIDANHLNK	Tryptic+	-1.74576	-1.56586	-1.55304	-1.55501
GDFFYHSENPK	Tryptic+	-1.14518	-1.09423	-1.11091	-1.04781
GDFHFQPAVK	Non-Tryptic+	-0.973017	2.36513	-2.0306	-1.93211
GDFIALDLGGSSFR	Tryptic+	-2.12906	-1.97722	-2.21511	-2.1022
GDFIHVMDNSDPNWWK	Tryptic+	-2.12433	-2.08745	-1.99452	-2.13388
GDFILVGDLMR	Tryptic+	-1.58558	-1.48755	-1.56754	-1.48846
GDFLASLENDIK	Tryptic+	2.80647	2.92444	2.79151	2.83353
GDFLFSSDHLIEMATK	Tryptic+	0.469246	0.584082	0.504346	0.478251
GDFSYIGNLMTK	Tryptic+	2.33426	2.69771	2.26524	2.17756
GDFYTAHGEDALLAAR	Tryptic+	1.21818	1.25205	1.15629	1.10615
GDGAELIWDK	Tryptic+	1.38778	1.4198	1.38343	1.40867
GDGEVLEEIVTK	Tryptic+	1.23038	1.35671	1.24139	1.23875
GDGFIHNLSLDPSGVLDDK	Tryptic+	0.318232	0.363706	0.182762	0.32081
GDGLCCYLK	Tryptic+	-1.60152	-1.7239	-1.75137	-1.85237
GDGLVDVMWEYK	Tryptic+	-1.60133	-1.47647	-1.52885	-1.61887
GDGNSGFNEHLK	Tryptic+	0.679841	0.759161	0.626496	0.681599
GDGNVLIAVDTAGR	Tryptic+	-2.1246	-2.06265	-1.97575	-2.10188
GDGPHGSCAFQK	Tryptic+	0.0282405	0.128208	0.13066	0.0570233
GDGPICLVLAPTR	Tryptic+	-1.67747	-1.67782	-1.59791	-1.6286
GDGPVQGIINFEQK	Tryptic+	2.77213	2.86925	2.76341	2.8242
GDGPVQGIINFEQKESNGPVK	Tryptic+	-1.06455	-1.03403	-1.39391	-1.4073
GDGPWYYYETIDK	Tryptic+	0.800505	0.842356	0.83327	0.807776
GDGQFFAVSVVCPETGAR	Tryptic+	-0.600947	-0.707449	-0.678407	-0.570502
GDGVVLVAPPLR	Tryptic+	-0.617988	-0.452034	-0.588382	-0.702842
GDHAGVLK	Tryptic+	2.86576	2.92921	2.79085	2.81661
GDHEEFNQCQTQLK	Tryptic+	-1.56639	-1.22067	-3.20714	-3.21505
GDHEFTDYMIR	Tryptic+	0.108066	0.252771	0.144334	0.0921114
GDHIEYYK	Non-Tryptic+	4.10849	4.17011	-1.22971	-0.984851
GDHLFALLSSETHQEDPITYK	Tryptic+	1.18864	1.37303	1.14658	1.24165
GDHNITELPQAVAGR	Non-Tryptic+	-0.862635	-0.892347	-0.901398	-0.881478
GDHSHLFDSK	Tryptic+	1.63523	1.76134	1.67643	1.64132
GDHVIGIVTAK	Tryptic+	1.39768	1.52245	1.35527	1.38712
GDHVSVTGIFLPILR	Non-Tryptic+	-0.0120708	0.134851	-1.71193	-1.64972
GDIAHIYDIQTGNK	Tryptic+	1.55164	1.66614	1.54047	1.60614
GDIDHVK	Tryptic+	-3.29977	-3.13643	-3.25364	-3.21995
GDIGQSTDDDSAPLVHCVR	Tryptic+	-3.85923	-3.86373	-3.83087	-3.96361
GDIIGVQGNPGK	Tryptic+	0.94004	0.883076	0.932363	0.944926
GDILTLLNSTNK	Tryptic+	0.889011	1.00432	1.01126	0.943131
GDILVVATGQPEMVK	Tryptic+	1.97608	2.09107	1.97477	2.00386
GDINILLIGDPSVAK	Tryptic+	1.37036	1.44534	1.33553	1.33031
GDINLLMLGDPGTAK	Tryptic+	-0.171872	0.0547212	-0.134046	-0.113073
GDINPNIPYPTR	Tryptic+	-0.731395	-0.625627	-0.692599	-0.763242
GDINVLLCGDPGTAK	Tryptic+	0.937756	0.875984	0.849593	0.919826
GDISISGPK	Tryptic+	0.80618	0.949827	0.900555	0.800998
GDITPLMAAANGGHVK	Tryptic+	-2.23627	-2.14702	-2.03945	-2.0667
GDIVYIHK	Tryptic+	3.34511	3.44209	3.3141	3.3008
GDIWWNPEQLK	Tryptic+	-0.189139	-0.183709	-0.318979	-0.322586
GDIYFCTGYDPPMK	Tryptic+	0.0267911	-0.00527019	0.039301	-0.0140325
GDKEEVAYEER	Tryptic+	0.922298	0.96747	0.380769	0.67659
GDKPVTYEEAHAPH	Non-Tryptic+	1.17241	1.22629	1.0729	1.12198
GDKPVTYEEAHAPHYIAHR	Tryptic+	-2.24492	-1.95355	-2.16287	-1.98261
GDLCAISLVGNR	Tryptic+	-2.71192	-2.48993	-2.36069	-2.44166
GDLDIAGPNLEGDFK	Tryptic+	1.72567	1.77312	1.68068	1.71972
GDLENAFLNLVQ	Non-Tryptic+	-0.399225	-0.708608	-0.796458	-0.67561
GDLENAFLNLVQCIQNK	Tryptic+	-1.08522	-0.997429	-1.05157	-1.11388
GDLENQMHIAEQR	Tryptic+	-0.089583	-0.0696952	-0.181849	-0.193096
GDLETLQPGDDVEFTIK	Tryptic+	0.560708	0.675008	0.562604	0.559086
GDLGIEIPAEK	Tryptic+	2.57829	2.66262	2.60513	2.58192
GDLGIEIPAEKVFLAQK	Tryptic+	0.877977	0.921857	0.463743	0.42172
GDLHVGGVMLK	Non-Tryptic+	-0.559231	1.28017	-1.22926	-1.18668
GDLIGVVEALTR	Tryptic+	-0.646735	-0.615155	-0.661263	-0.571594
GDLLEGANAYHCEK	Tryptic+	0.354841	0.504452	0.318799	0.389124
GDLLTLPGTTEHLR	Non-Tryptic+	-1.10234	1.74804	-2.56924	-2.89221
GDLNDCFIPCTPK	Tryptic+	0.183672	0.221162	0.159668	0.160719
GDLNLELHCDLTPK	Tryptic+	0.418345	0.48658	0.405543	0.406303
GDLSGHFEHLMVAL	Non-Tryptic+	0.586213	0.520632	0.44182	0.55106
GDLSGHFEHLMVALVTPPAVFDAK	Tryptic+	-0.337894	-0.302689	-0.515238	-0.597875
GDLSRPEDADTSGPCCEHTQEK	Tryptic+	-1.84846	-1.77093	-1.89267	-1.74852
GDLSTALEVAIDCYEK	Tryptic+	-0.339033	-0.231613	-0.281555	-0.32849
GDLSYLDQGHR	Tryptic+	0.485495	0.577137	0.486787	0.481784
GDMDVSVPK	Tryptic+	1.08754	1.16614	1.0254	1.05634
GDMHYDAEIILK	Tryptic+	0.870843	0.929158	0.865345	0.83938
GDMVTLPAGIYHR	Tryptic+	1.50453	1.6159	1.5292	1.46126
GDNITLLQSVSN	Tryptic+	0.352755	0.454213	0.287146	0.272261
GDNLETLVLLNPSDK	Tryptic+	0.992762	1.12367	0.975954	0.955566
GDNQPLHIFDK	Tryptic+	1.99677	1.42096	2.02285	2.06485
GDNSSVSSLCISPDGK	Tryptic+	1.00832	1.11569	0.989597	1.09549
GDNVGFNVK	Non-Tryptic+	-2.37245	3.01596	-2.72031	-2.75099
GDNVLINTFSGLLK	Tryptic+	-0.825209	-0.783416	-0.831271	-0.787312
GDPAHAGLAELGHR	Tryptic+	-0.525036	-0.432878	-0.411295	-0.481818
GDPEAALIQYLTNEEAR	Tryptic+	-2.19376	-2.47999	-2.32909	-2.65453
GDPIGGHIHSYLLEK	Tryptic+	2.12437	2.2433	2.19308	2.11292
GDPLGGVISNYLLEK	Tryptic+	1.62785	1.65295	1.63006	1.57357
GDPQVYEELFSYSCPK	Tryptic+	1.61625	1.65811	1.6032	1.57865
GDPYPQEVSATVQK	Tryptic+	-1.23016	-1.14696	-1.09465	-1.15961
GDQENVHPDVMLVQPR	Tryptic+	0.401003	0.514077	-0.0696616	0.203885
GDQEQAMLHAVQR	Tryptic+	-3.16539	-2.83286	-4.33349	-4.24972
GDQESAEANK	Tryptic+	0.583663	0.72808	0.646449	0.663322
GDQGPAHPPGADMSHSL	Non-Tryptic+	-0.148243	1.03949	-3.07366	-3.22876
GDQHPGSIDGDR	Tryptic+	0.378433	0.401472	0.344392	0.332598
GDQIGSYFGSVLCSVDVDK	Tryptic+	0.566001	0.566548	0.549865	0.511655
GDQLVPFSTK	Tryptic+	-0.0373515	-0.190182	-0.334736	-0.161468
GDQNSDVYAQEK	Non-Tryptic+	-0.00701002	0.125828	0.0512792	0.0260989
GDQPAASGDSDDDEPPPLPR	Tryptic+	-2.12225	-1.88014	-2.29613	-2.34164
GDQSPSDRPLSLAVH	Non-Tryptic+	-1.72262	-1.52929	-1.60166	-1.71486
GDQTVLILHAK	Tryptic+	-0.458575	0.00413254	-0.954793	-0.944722
GDQYIVDMANTK	Tryptic+	-1.32744	-1.20109	-2.08178	-1.99573
GDREAFEETHLTSLDPVK	Tryptic+	0.0708764	0.109753	-0.077391	-0.0214172
GDRSEDFGVNEDLADSDAR	Tryptic+	0.235001	0.275265	0.198157	0.211433
GDSEAEALSEIK	Tryptic+	0.499531	0.476078	0.439742	0.390731
GDSEPLSEAAQAHTR	Tryptic+	0.305326	0.419569	0.277507	0.210243
GDSETDLEALFNAVMNPK	Tryptic+	-0.491521	-0.536851	-0.677148	-0.625775
GDSFTHTPPLDPQELDILK	Tryptic+	1.73687	1.81387	1.73454	1.777
GDSGAAPDVDDK	Tryptic+	-1.77083	-1.65373	-1.82635	-1.93672
GDSGGPLIVHK	Tryptic+	-1.69441	-1.58583	-1.7542	-1.72387
GDSHLNVQVSNFK	Tryptic+	1.57921	1.55467	1.62608	1.60652
GDSLASWDGILDLPEQNTIHK	Tryptic+	-2.68895	-2.7255	-2.74291	-2.65175
GDSPGVVWFK	Tryptic+	-0.159439	-0.0222752	-0.102644	-0.118929
GDSSAEELK	Tryptic+	-0.948476	-0.802362	-0.948188	-0.781771
GDSSGDPCTDLFK	Tryptic+	1.03814	1.15697	1.02757	1.12654
GDSSHVVSEGVPR	Tryptic+	1.66699	1.70926	1.52581	1.62981
GDSVSDSGSDALR	Tryptic+	-0.0287329	0.153003	0.0347983	0.0187895
GDTANEIGQVLHF	Non-Tryptic+	-1.43818	-1.41141	-1.67092	-1.46808
GDTANEIGQVLHFE	Non-Tryptic+	-2.37955	-2.17951	-2.3615	-2.41796
GDTANEIGQVLHFENVK	Tryptic+	3.04033	3.07767	2.92557	3.00745
GDTHLGGEDFDNR	Non-Tryptic+	-0.412087	0.678508	-1.26055	-1.20823
GDTHLGGEDFDQR	Non-Tryptic+	0.575373	0.648977	0.616811	0.589726
GDTLSHTLVFPSSEAFPR	Tryptic+	0.549627	0.546557	0.377781	0.428842
GDTNFYGK	Tryptic+	-0.711114	-0.76962	-0.714948	-0.766352
GDTPGHATPGHGGATSSAR	Tryptic+	0.767122	1.04637	0.702844	0.767088
GDTWYLVDSR	Tryptic+	-2.35168	-2.49769	-2.49564	-2.40132
GDVAEGDLIEHFSQFG	Non-Tryptic+	0.241896	0.248605	0.168492	0.155289
GDVAEGDLIEHFSQFGTVEK	Tryptic+	2.78751	2.88277	2.68498	2.71287
GDVCQDCIQMVTDIQTAVR	Non-Tryptic+	0.151037	0.269699	0.280762	0.193855
GDVCYADVYR	Non-Tryptic+	-1.61094	2.32602	-3.42407	-3.11825
GDVDMSEVEHFMPILMEK	Tryptic+	-0.930742	-0.730376	-0.915451	-0.975845
GDVDVSAPK	Tryptic+	-0.670342	-0.552422	-0.720308	-0.640587
GDVDVSGPK	Tryptic+	0.761778	0.911371	0.747401	0.785424
GDVDVSLPEVEGEMK	Tryptic+	0.332817	0.367807	0.308725	0.378879
GDVDVSLPK	Tryptic+	0.43329	0.622007	0.62097	0.645875
GDVDVSVPEVEGK	Tryptic+	-0.643855	-0.559962	-0.706729	-0.635134
GDVDVSVPK	Tryptic+	1.82689	1.89988	1.73677	1.77873
GDVDVTGPK	Tryptic+	-0.0423002	-0.0118249	-0.0827193	-0.0713136
GDVDVTLPK	Tryptic+	-1.41299	-1.48985	-1.61808	-1.61483
GDVEEDEAVPDSEQDIKPR	Tryptic+	-0.796136	-0.847073	-0.899696	-1.00577
GDVEEDETIPDSEQDIRPR	Tryptic+	-2.28347	-2.02682	-1.98891	-2.04779
GDVENIEVVQK	Tryptic+	2.25772	2.37373	2.28874	2.29184
GDVFYLHSR	Non-Tryptic+	4.45709	4.56392	1.18354	1.21583
GDVGLGLVK	Tryptic+	0.541259	0.633742	0.552544	0.64298
GDVGMAGVAIDTVEDTK	Tryptic+	-2.13536	-2.0883	-2.13396	-2.26397
GDVGSADIQDLEK	Tryptic+	0.68761	0.852767	0.625112	0.746647
GDVHQALIVLQK	Tryptic+	1.9454	1.97347	1.92854	1.86027
GDVLDNLK	Non-Tryptic+	-1.14321	-1.10857	-2.646	-2.73753
GDVLHMHYTGK	Tryptic+	3.58388	3.70548	3.54409	3.53389
GDVLTIVAVTK	Tryptic+	0.646145	0.681227	0.708547	0.667812
GDVPSVGLEGPDVDLQGPEAK	Tryptic+	-0.103408	-0.0951819	-0.189062	-0.220224
GDVSNLDPNFSFEGTK	Tryptic+	1.2574	1.28726	1.17838	1.25176
GDVTAQIALQPALK	Tryptic+	-2.34686	-3.37363	-2.29426	-2.49391
GDVVLQSDHVIETLTK	Tryptic+	1.8077	1.9311	1.75312	1.81176
GDVVNQDDLYQALASGK	Tryptic+	0.476083	0.518906	0.499639	0.491533
GDVVPKDVNAAIATIK	Tryptic+	1.37472	1.39256	1.03414	0.990439
GDVVVSLPK	Tryptic+	-0.000346616	0.139141	-0.0753441	-0.0993599
GDVYVNDAFGTAHR	Non-Tryptic+	-1.11477	-1.10304	-1.22213	-1.20335
GDWKPEGDEWLK	Tryptic+	-0.243615	-0.382916	-0.713111	-0.426448
GDYDAFFEAR	Tryptic+	-0.236045	-0.243617	-0.222575	-0.395822
GDYDLNAVR	Tryptic+	-0.707727	-0.647717	-0.706645	-0.692576
GDYDVNITYGGAHIPGSPFR	Non-Tryptic+	0.967953	1.01542	-3.01978	-2.97067
GDYDVTVPK	Tryptic+	-1.51001	-1.01016	-1.31526	-1.49088
GDYDVVINDYEK	Tryptic+	0.721112	0.807441	0.785068	0.736692
GDYIEAESSYSR	Tryptic+	-2.84355	-2.31632	-2.80369	-2.49597
GDYLLLKPEK	Tryptic+	0.0637024	0.0699932	-0.26397	-0.0247331
GDYPLEAVR	Tryptic+	0.695622	0.633542	0.733223	0.614141
GDYVSEEVWYR	Non-Tryptic+	-1.2232	-1.04677	-4.86553	-5.31581
GDYYEAHQMYR	Tryptic+	0.886779	0.835162	0.920743	0.829374
GEAAASQLILYHYPELK	Tryptic+	-0.710242	-0.444417	-0.571556	-0.629872
GEADLFDSGDIFSTGTGSQSVER	Tryptic+	-3.75299	-3.41174	-1.22748	-1.4063
GEAEAFAIGAR	Tryptic+	-3.52691	-3.46982	-3.27253	-3.09008
GEAEDILETEK	Tryptic+	1.02555	1.14278	1.05858	1.03451
GEAFVQFASQEIAEK	Non-Tryptic+	2.20316	2.14178	-3.89386	-3.30563
GEAGVPAEFSIWTR	Tryptic+	0.825017	0.879144	0.733822	0.798678
GEAGWEGGYPEIVK	Tryptic+	-0.333877	-0.218317	-0.354237	-0.394057
GEAHLAVNDFELAR	Tryptic+	2.02367	2.01209	1.92441	1.93519
GEAHLELNAFR	Tryptic+	0.367272	0.446158	0.375805	0.317491
GEALSALDSK	Tryptic+	-0.872922	-0.853853	-0.694451	-0.908116
GEALYGYCNLK	Tryptic+	-1.58914	-1.48061	-1.62096	-1.7858
GEASEDLCEMALDPELLLLR	Tryptic+	-2.04826	-2.02419	-2.18724	-2.29646
GEATATDAEAR	Tryptic+	-2.74529	-2.66827	-2.75216	-2.73217
GEATVSFDDPPSAK	Tryptic+	2.16716	2.24162	2.17342	2.17231
GEAVLRPGLDAEPELSPEEQR	Tryptic+	-0.998617	-0.985811	-1.04163	-0.902155
GEAVQEELLK	Tryptic+	1.43315	1.59799	1.4205	1.49661
GECIVSDFTIGR	Tryptic+	-0.617123	-0.494129	-0.506195	-0.573693
GECLGGSTLSLLHDR	Tryptic+	-1.29453	-0.87686	-1.5101	-1.36697
GECQACDQLHFCR	Tryptic+	-2.90598	-3.1015	-2.9894	-2.99543
GECQCGHCVCYGEGR	Tryptic+	-2.22718	-2.09906	-2.00382	-2.23348
GEDEEENNLEVR	Tryptic+	-1.17353	-1.34871	-1.16257	-1.26657
GEDEELLTVNPESNSLALVYR	Tryptic+	-2.51837	-2.40698	-2.4796	-2.55547
GEDFYCVTCHETK	Tryptic+	1.28604	1.34251	1.06441	1.2213
GEDIGEDLFSEALGR	Tryptic+	0.506996	0.547652	0.455403	0.480277
GEDKDEGPVAEQVK	Tryptic+	0.147977	0.179783	0.21104	0.249643
GEDLTEEEDGGIIR	Tryptic+	-1.24942	-1.12659	-1.29839	-1.52601
GEDNIDFMPTILSR	Tryptic+	-0.412807	-0.274088	-0.421002	-0.46162
GEDPFTSETVDPEMEGDDNLGGEDKK	Tryptic+	0.201272	0.188566	0.0828845	0.18288
GEDPLAGDQNDHDMDSIAGVLK	Tryptic+	-3.08048	-3.37856	-3.42759	-3.38431
GEDQSELVTTVDK	Tryptic+	0.235796	0.225891	0.114997	0.197834
GEDSAEETEAK	Tryptic+	-0.329329	-0.323416	-0.378427	-0.46735
GEDSVPDTVHHVVVPVNPK	Tryptic+	2.29316	2.31886	2.24771	2.25176
GEDVDQLVACIESK	Tryptic+	-0.138573	-0.0602516	-0.262573	-0.151973
GEDVLGSVR	Tryptic+	-2.05423	-1.75828	-2.04879	-2.13781
GEDVPLTEQTVSQVLQSAK	Tryptic+	-0.287162	-0.165771	-0.296068	-0.253815
GEEAHLPPVSDLTVEFDK	Tryptic+	0.735311	0.774048	0.581379	0.537186
GEEATFQISGLQTNTDYR	Tryptic+	-3.62755	-3.397	-3.30949	-3.25862
GEEDSVAQWGDHPR	Tryptic+	-2.60335	-2.96569	-2.66008	-2.7791
GEEDTFSDLIWSNPR	Tryptic+	-1.80652	-1.71484	-1.83594	-1.87792
GEEGHDPKEPEQLR	Tryptic+	0.325086	0.363986	0.14752	0.157114
GEEGTVMSLAGK	Non-Tryptic+	1.64655	2.00671	-1.21906	-1.0078
GEEGVGEERPVK	Tryptic+	0.176414	0.300368	-0.878246	-0.151829
GEEHCGHLIEAHK	Tryptic+	0.630594	0.777522	0.457198	0.53097
GEEILSGAQR	Tryptic+	-3.03325	-3.00629	-3.00182	-3.35258
GEEIVQQLIENSTTFR	Tryptic+	-1.24289	-1.1117	-1.25981	-1.21399
GEEIYSMDEGIR	Tryptic+	-0.308044	-0.237756	-0.551695	-0.549848
GEELAGEEAPQEK	Non-Tryptic+	-0.828977	1.13327	-1.37376	-1.16086
GEELGGGQDPVQLLSGFPR	Tryptic+	-0.417394	-0.321824	-0.384999	-0.398955
GEELGPGNVQK	Tryptic+	-1.21634	-1.11031	-1.17721	-1.0864
GEELSEANVR	Tryptic+	-1.65771	-1.73302	-1.71556	-1.83261
GEENLMDAQVK	Tryptic+	2.02395	2.08615	2.01398	1.97835
GEEQSAIPYFPFIPDQPFR	Tryptic+	-3.63669	-3.67874	-4.22321	-3.70629
GEEQSLEQCQHR	Non-Tryptic+	-0.976234	-0.884587	-0.866462	-1.00315
GEETDTIQHMR	Non-Tryptic+	-1.06485	-0.940544	-1.39459	-1.46834
GEETPVIVGSALCALEGR	Tryptic+	0.395559	0.447543	0.328431	0.405755
GEETPVIVGSALCALEGRD	Non-Tryptic+	-2.25663	-1.86817	-2.19009	-2.17542
GEETPVIVGSALCALEGRDPELGLK	Tryptic+	-0.570473	-0.472125	-0.631789	-0.636382
GEEVGELSR	Tryptic+	-2.38187	-2.41306	-2.32547	-2.29096
GEFDGSVTFHHPVLPAR	Tryptic+	-0.0737003	-0.0752785	-0.0666725	-0.102819
GEFDPGQDTYQHPPK	Tryptic+	1.5191	1.58271	1.51548	1.48977
GEFEGFVAVVNK	Tryptic+	1.53399	1.62478	1.41618	1.49897
GEFETGFEK	Tryptic+	1.23663	1.30809	1.27134	1.11134
GEFGGFGSVSGK	Tryptic+	0.17365	0.286757	0.121198	0.0624266
GEFGGFGSVTGK	Tryptic+	2.00878	2.0786	1.97791	1.94547
GEFGVYLVSDGSSR	Tryptic+	1.40215	1.82215	-0.193415	-0.315562
GEFKDEEETVTTK	Tryptic+	1.26865	1.19204	0.890855	1.16332
GEFSASPMLK	Tryptic+	-2.53372	-2.2609	-2.20825	-2.27767
GEFSDFHGPPK	Tryptic+	1.1096	1.17747	1.11622	1.10826
GEFTIETEGK	Tryptic+	1.42591	1.54834	1.47138	1.42031
GEFTYYEIQDNTGK	Tryptic+	0.685986	0.725335	0.756984	0.650226
GEFVTTVQQR	Tryptic+	-1.09285	-1.26138	-1.35849	-1.38897
GEFYNEASNLQVAIR	Tryptic+	-1.7382	-1.48136	-1.63285	-1.55382
GEGALPTGK	Tryptic+	-1.38256	-1.07297	-1.39805	-1.30786
GEGDHNHDTGEGGQGGEEPR	Tryptic+	-4.55431	-4.33103	-4.02356	-4.28175
GEGDIHENVDTDLPGSLGQSEEK	Tryptic+	0.646518	0.834377	0.651581	0.668086
GEGDIHENVDTDLPGSLGQSEEKPVPAAPVPSPVAPAPVPSR	Tryptic+	-1.99231	-1.97215	-2.11325	-2.22541
GEGERPAQNEK	Tryptic+	-2.49359	-2.44492	-2.57364	-2.82171
GEGGEFSVDR	Tryptic+	-1.54828	-1.55247	-1.55608	-1.73859
GEGGEFSVDRPIIDR	Tryptic+	0.511039	0.589216	0.425711	0.475284
GEGGILINSQGER	Tryptic+	-0.636564	-0.493306	-0.633498	-0.535023
GEGGTTNPHIFPEGSEPK	Tryptic+	2.75822	2.86716	2.64792	2.66248
GEGPDVDVNLPK	Tryptic+	3.08103	3.1883	3.03628	3.05236
GEGPDVDVSLPK	Tryptic+	1.6631	1.77744	1.70565	1.63657
GEGPDVDVTLPK	Tryptic+	0.165245	0.255814	0.128962	0.166472
GEGPDVHMTLPK	Tryptic+	2.88793	2.94483	2.84552	2.86104
GEGPEFDVNLSK	Tryptic+	0.604138	0.61124	0.591873	0.518254
GEGPEVDMNLPK	Tryptic+	-0.169818	-0.0986488	-0.233246	-0.257218
GEGPEVDVK	Tryptic+	0.619191	0.617647	0.507976	0.467084
GEGPEVDVNLPK	Tryptic+	1.12185	1.24505	1.13426	1.08651
GEGQLGPAER	Tryptic+	0.520673	0.639246	0.477273	0.43614
GEGVEVVQNEPFEDPHHGNGQFTEK	Tryptic+	-0.797919	-0.810462	-0.788979	-0.797162
GEGYSNPNEGATVEIHLEGR	Tryptic+	0.252175	0.273555	0.227901	0.163314
GEHPGLSIGDVAK	Tryptic+	4.97922	5.0357	4.95843	4.91031
GEHPGLSIGDVAKK	Tryptic+	-0.00256611	0.15313	-0.275406	-0.321669
GEHSIVYLK	Tryptic+	3.40868	3.51608	3.39926	3.39928
GEHSYTGIIHAFK	Tryptic+	1.21639	1.21866	1.1252	1.17803
GEHTLQVK	Tryptic+	2.53348	2.63595	2.53737	2.5213
GEHVPGFCLPK	Tryptic+	0.946524	0.998551	0.987807	0.951319
GEIAASIATH	Non-Tryptic+	-0.356175	-0.214909	-0.376335	-0.340904
GEIAEAYADLVK	Tryptic+	1.21634	1.30222	1.25055	1.20154
GEIAEAYAELIK	Tryptic+	0.996122	0.941827	0.474126	0.39208
GEIAGPPDTPYEGGR	Tryptic+	-2.79979	-2.68782	-2.90669	-2.78674
GEIAQNLLSLVK	Tryptic+	0.788047	0.815764	0.785385	0.729786
GEIAVLEATVQNNQDER	Tryptic+	-0.191035	-0.111092	-0.155024	-0.175338
GEIDAHEDSFK	Tryptic+	3.33423	3.35634	3.21392	3.26386
GEIDASVPELEGDLR	Tryptic+	0.345872	0.286009	0.267577	0.205952
GEIDASVPELEGDLRGPQVDVK	Tryptic+	-1.39375	-1.31433	-1.49798	-1.36969
GEIEHHCSGLHR	Tryptic+	-0.646027	-0.614874	-0.672121	-0.717588
GEIEVVTSSLPELYVEK	Tryptic+	-1.08622	-1.0239	-1.28552	-1.18546
GEIGDATPFNDAVNVQK	Tryptic+	1.11542	1.1843	1.05844	1.05591
GEILIGGQSVTMGYYK	Tryptic+	-0.0309429	0.11968	0.0744793	0.0907826
GEILLEEEK	Tryptic+	0.782545	0.865617	-0.24555	0.416398
GEILLTELQGDSR	Tryptic+	0.109609	0.11874	0.246092	0.221951
GEIPEVAFMK	Tryptic+	2.07031	2.08634	1.99592	2.03913
GEIQEYGAPSDLLQQR	Tryptic+	-2.30473	-2.22122	-2.16983	-2.44005
GEITGEVHMPSGK	Tryptic+	3.68261	3.73585	3.65959	3.64384
GEITPAAIQK	Tryptic+	-1.31556	-1.19458	-1.34296	-1.09349
GEIVIGGQNISMGYFK	Tryptic+	0.0366725	0.0632991	0.280014	0.0891527
GEIVYCGQVFEK	Non-Tryptic+	-2.33267	-0.404214	-2.08686	-2.16947
GEKDSVICLK	Non-Tryptic+	0.411066	-0.397655	-3.34821	-3.07508
GEKEEEDKDDEEKPK	Tryptic+	-1.49722	-1.40244	-1.7123	-1.34419
GELAWIIYK	Tryptic+	0.221925	0.285296	0.274106	0.370015
GELDLTGAK	Tryptic+	-2.41437	-2.58431	-2.76951	-2.66781
GELEPVQATQNK	Non-Tryptic+	1.59899	1.59604	-2.25424	-2.0789
GELESSDQVR	Tryptic+	-1.89371	-1.71623	-1.94792	-2.01344
GELGCFLSHYN	Non-Tryptic+	-1.10234	-2.04455	-2.09563	-2.18753
GELGCFLSHYNIWK	Tryptic+	0.0692511	0.206622	0.0429963	-0.0157795
GELIHVFNK	Tryptic+	2.95682	3.00299	2.98405	2.94487
GELITLLHLCESR	Tryptic+	-1.34631	-1.56483	-1.36937	-1.61915
GELLGCFGLTEPNSGSDPSSMETR	Tryptic+	-2.06994	-2.06235	-2.0371	-1.9313
GELLLQLCR	Tryptic+	-1.13869	-1.11354	-0.962577	-0.998801
GELPDFQDGTK	Tryptic+	0.32026	0.32657	0.261989	0.235123
GELQNWPDLLPK	Tryptic+	1.97416	2.07034	1.89819	1.94186
GELQQLSGSQLHGK	Tryptic+	-1.75615	-1.65668	-1.77626	-1.96527
GELQSSDLFHH	Non-Tryptic+	-0.415214	-0.244458	-0.95198	-0.385262
GELQSSDLFHHSK	Tryptic+	3.79747	3.93158	3.66398	3.73206
GELSGDFEK	Tryptic+	0.391438	0.522056	0.298486	0.379215
GELSTLLYNTHPYR	Tryptic+	0.866036	1.03126	0.876473	0.867186
GELTEDEVER	Non-Tryptic+	-3.6596	-1.6485	-4.86569	-4.84779
GELTTLIHQLQEK	Tryptic+	2.64602	2.69487	2.5869	2.54882
GELVCLEEVLQNK	Tryptic+	-0.884442	-0.902459	-0.945265	-1.03269
GELVGGLDIVK	Tryptic+	2.88721	2.9813	2.85653	2.87654
GELVPHFPAR	Non-Tryptic+	-3.7259	1.97884	-4.75934	-5.2174
GELVQEHAK	Tryptic+	0.429824	-0.142275	-1.01213	-0.798929
GELYCLPCHDK	Tryptic+	1.00036	1.0587	0.982872	0.999563
GEMMDLQHGSLFLQTPK	Tryptic+	4.67804	4.77024	4.58678	4.61078
GEMMDLQHGSLFLR	Tryptic+	4.5602	4.69058	4.45258	4.55691
GEMSLAEVQCHLDK	Tryptic+	0.150033	0.180066	0.0561179	0.203527
GEMSRPGEVCSALNLCES	Non-Tryptic+	1.7415	1.77848	1.64824	1.7067
GEMSRPGEVCSALNLCESL	Non-Tryptic+	-0.955866	-0.706595	-0.79018	-0.77674
GENCLYLHNEYPCK	Tryptic+	-2.51463	-2.20361	-2.55348	-2.46916
GENHLTVTWK	Tryptic+	0.486022	0.516338	0.442974	0.438597
GENLVSMTVEGPPPK	Tryptic+	1.69357	1.79436	1.60118	1.65392
GENPFTDSPEEEK	Tryptic+	-1.21319	-1.05254	-1.1276	-1.15241
GENPLADDQSNHDINSVAGVLK	Tryptic+	-2.13941	-2.3015	-2.38264	-2.225
GENSWFSTQVDTVATK	Tryptic+	2.1365	2.22244	2.08715	2.09174
GENSYGLETVCK	Tryptic+	-1.91052	-1.70019	-1.79333	-1.84918
GENVSTTEVEGTLSR	Tryptic+	-1.26334	-1.03826	-1.05435	-0.907196
GEPETFLPLDYLEVKPTDEK	Tryptic+	1.0788	1.13629	1.0238	1.07175
GEPGGILCFLPGWQEIK	Tryptic+	-2.86064	-2.54103	-2.54707	-2.44118
GEPGPPDADGPLYLPYK	Tryptic+	-0.46917	-0.354346	-0.346917	-0.471419
GEPGVEPGHFGVCVDSLTSDK	Tryptic+	-0.560388	-0.352272	-0.532347	-0.510871
GEPLHIINSSNVTDEPLLK	Tryptic+	0.191978	0.240847	0.158823	0.191645
GEPPHSELHPMK	Tryptic+	0.997628	0.997625	0.858285	0.934276
GEPPLPEEDLSK	Tryptic+	2.12824	2.1598	2.08215	2.10012
GEPQFLELMQLK	Non-Tryptic+	0.702708	0.791925	0.65845	0.646426
GEPVSAEDLGVSGALTVLMK	Tryptic+	-1.85241	-1.51907	-1.68771	-1.80426
GEPYTLGLFDTAGQEDYDR	Non-Tryptic+	-2.13785	0.386876	-2.45987	-2.53908
GEQADHFTQTPLDPGSQVLVR	Tryptic+	-3.28793	-3.07751	-2.91384	-3.03074
GEQCVHTASGPR	Tryptic+	-0.446666	-0.422104	-0.573693	-0.452367
GEQGYGFHLHGEK	Tryptic+	3.05931	3.17745	2.95094	3.01976
GEQLFLEPELVIPHR	Tryptic+	0.48878	0.475194	0.474466	0.357077
GEQTSSGTLSAFASYFNSK	Tryptic+	-0.473886	-0.277532	-0.302525	-0.38463
GEQTVPALNLQNAFR	Non-Tryptic+	1.43885	1.47981	-1.65357	-1.40224
GESDDFHMDFDSAVAPR	Tryptic+	-0.667001	-0.548687	-0.712407	-0.667342
GESDGAYIHR	Tryptic+	0.728885	0.743262	0.796271	0.839816
GESDPAYQQYQDAANNLR	Tryptic+	0.693537	0.77041	0.745268	0.659698
GESDPAYQQYQDAANNLREDYK	Tryptic+	-0.303566	-0.228163	-0.233227	-0.42326
GESEDDFWWCIDR	Tryptic+	-2.2233	-2.11193	-2.23475	-2.17332
GESGILGK	Tryptic+	-0.583928	-0.539429	-0.528955	-0.717736
GESGQSWPR	Tryptic+	-2.20058	-1.99515	-2.17439	-2.34353
GESHEYVTFSK	Tryptic+	-0.870528	-0.808304	-1.01911	-1.02277
GESLINPGFK	Non-Tryptic+	1.61022	1.73121	-1.66399	-1.80583
GESPLTDCYGPFSGQLIATMK	Tryptic+	-1.86513	-1.75659	-1.91082	-1.94268
GESPVDYDGGR	Tryptic+	0.263775	0.316006	0.275099	0.251919
GESQTDIEITR	Tryptic+	-0.846612	-0.905114	-0.995207	-0.985697
GESQTDIEITREEDFTR	Tryptic+	-0.827418	-0.784128	-0.807016	-0.959859
GESSHICDFIR	Non-Tryptic+	2.05509	2.19699	-1.4899	-1.21945
GETASEGTEAK	Tryptic+	-0.06094	0.0204605	-0.135346	-0.128697
GETAVPGAPEALR	Tryptic+	-0.957303	-0.812502	-1.04089	-0.886678
GETCHTPLYK	Tryptic+	0.661945	0.79756	0.018557	-0.127845
GETESEEFEK	Tryptic+	-0.160207	-0.0468118	-0.191308	-0.133707
GETHQGIGLFPSNFVTADLTAEPEMIK	Tryptic+	0.573174	0.619583	0.543919	0.616626
GETIFVTAPHEATAGIIGVNR	Non-Tryptic+	-0.0492788	2.90402	-3.86323	-4.54194
GETLGLIGFGR	Tryptic+	-1.68157	-1.60798	-1.90253	-1.87422
GETLLHIASIK	Tryptic+	1.34481	1.37147	1.21657	1.29005
GETVNDCHAEIISR	Tryptic+	0.561894	0.580981	0.431389	0.4654
GETVPLDVLQIK	Tryptic+	1.56585	1.65691	1.54965	1.52963
GETYTYDWQLITHPR	Tryptic+	-1.52926	-1.65448	-1.61929	-1.64863
GEVAEEFGIIMK	Tryptic+	1.18907	1.21275	1.31554	1.30841
GEVAQMAAYYEHR	Tryptic+	1.70435	1.74621	1.66402	1.67839
GEVASDLVSPANQELHVEK	Tryptic+	-3.94904	-3.24845	-3.6958	-4.12557
GEVAYIDGQVLVPPGYGQDVR	Tryptic+	-0.117802	-0.397261	-0.336529	-0.378478
GEVCCIEPLHSKPELK	Tryptic+	-0.978958	-0.853292	-0.980645	-0.883335
GEVDVSLANVEGDLK	Tryptic+	1.69387	1.81884	1.69088	1.70195
GEVDVTHDSEPK	Tryptic+	2.38908	2.48837	2.31633	2.34844
GEVFNELVGK	Tryptic+	2.44339	2.5251	2.47033	2.43216
GEVFSVLEFAPSNHSFK	Tryptic+	0.0459958	0.100565	-0.0227933	-0.0105557
GEVGLLVCK	Tryptic+	1.42116	1.45137	1.38021	1.42934
GEVHNKPSGFWGMIK	Tryptic+	-1.61813	-1.63083	-1.57085	-1.73233
GEVITTYCPANNEPIAR	Tryptic+	-1.22235	-1.26148	-1.14033	-1.24515
GEVLEGSNAYYCEK	Tryptic+	-0.967751	-0.930428	-0.673537	-0.906689
GEVLGDVLQLETLK	Tryptic+	0.626392	0.743093	0.64806	0.704029
GEVLPEEITEESLEESVGK	Tryptic+	-2.79553	-2.5522	-2.74291	-2.64724
GEVNAADAFDIGSFDEEDTK	Tryptic+	-3.39384	-3.46653	-3.483	-3.37489
GEVPCTVTSASPLEEATLSELK	Tryptic+	-0.169738	-0.17875	-0.349934	-0.295607
GEVPFNHEILR	Non-Tryptic+	-1.64286	4.02095	-2.28121	-1.97805
GEVPQNDTVIGITPSSFDTHFR	Tryptic+	-1.81877	-1.61621	-1.76243	-1.71983
GEVPVEGNLLEVACHCSSLR	Tryptic+	-1.05128	-1.15035	-1.0707	-1.17529
GEVTEMFSYEESNPK	Tryptic+	2.42509	2.50692	2.43913	2.4112
GEVTFADAHRPK	Non-Tryptic+	1.25231	4.17199	-0.529125	-0.334359
GEVTFEDVK	Tryptic+	1.50894	1.57721	1.50631	1.47715
GEVTYADAHK	Non-Tryptic+	1.69719	3.77715	-0.679716	-0.177093
GEVVDAVVTQVNK	Tryptic+	2.98361	3.03052	2.91184	2.93396
GEVVEGDPDK	Tryptic+	-0.0259006	0.0632906	-0.0243233	-0.125747
GEVVETVEDVIVR	Tryptic+	0.767484	0.86833	0.717606	0.798386
GEVYPFGIVGMANK	Tryptic+	1.91042	1.93644	1.93299	1.90366
GEVYSCGWGADGQTGLGHYNITSSPTK	Tryptic+	-0.590706	-0.484407	-0.161	-0.113644
GEWCGVELDEPLGK	Tryptic+	-1.29146	-1.754	-1.63481	-1.59972
GEYAVHIMCDDEDIK	Non-Tryptic+	2.69692	2.96749	-1.03297	-0.79096
GEYDMTVPK	Tryptic+	-2.66519	-2.42843	-2.78341	-2.64886
GEYDVTMPK	Tryptic+	-0.0960898	-0.0269267	-0.0837211	-0.156442
GEYDVTVPK	Tryptic+	0.272611	0.287954	0.326126	0.222084
GEYDVYSTFQSHEPEFDYLK	Non-Tryptic+	-0.179088	-0.137078	-0.22717	-0.213478
GEYEAALTIYDTH	Non-Tryptic+	-0.307328	-0.177795	-0.164019	-0.284601
GEYEELHAHTK	Tryptic+	-0.611275	-0.557389	-0.810928	-0.774998
GEYEIDIAGYR	Tryptic+	-0.7043	-0.884358	-0.804982	-0.813451
GEYNVYSTFQSHEPEFDYLK	Tryptic+	0.722654	0.754366	0.616704	0.694801
GEYQGVFHCAVETAK	Tryptic+	0.0775583	0.164175	-0.0103658	0.112997
GEYWAEHPTIK	Tryptic+	1.18742	1.35563	1.00947	1.16425
GFAFVEYESHR	Tryptic+	0.658128	0.908927	0.725218	0.657799
GFAFVQYVNER	Tryptic+	-1.30464	-1.35385	-1.15361	-1.21496
GFAFVTFDDHD	Non-Tryptic+	-0.833512	-0.72252	-0.817279	-0.75196
GFAFVTFDDHDSVD	Non-Tryptic+	-0.615324	-0.584551	-0.590786	-0.791057
GFAFVTFDDHDSVDK	Tryptic+	3.06004	3.17498	3.01145	3.0118
GFAFVTFDDHDTVDK	Tryptic+	1.95429	2.07292	1.93727	1.93168
GFAFVTFESPADAK	Tryptic+	2.70789	2.74975	2.71767	2.66357
GFAFVYFENVDDAK	Tryptic+	1.46755	1.541	1.48474	1.50694
GFAHGSVYK	Tryptic+	1.89395	1.9663	1.8158	1.868
GFAHLAGLDK	Non-Tryptic+	2.89258	2.92389	-1.15329	-1.05492
GFALVGVGSEASSK	Tryptic+	1.7181	1.78295	1.71412	1.69674
GFASQVEQLISMGANVHSK	Tryptic+	-0.245875	-0.276731	-0.292785	-0.346916
GFASVSEK	Tryptic+	-2.63977	-2.88992	-2.97367	-2.83884
GFAYIEFSDK	Tryptic+	1.69139	1.66247	1.60746	1.57514
GFAYVQFEDVR	Tryptic+	-1.34371	-1.3084	-1.35023	-1.47899
GFCFITFKEEEPVK	Tryptic+	0.0847874	0.224908	0.0743536	0.0739079
GFCFITYTDEEPVK	Tryptic+	3.01867	2.19127	2.98037	2.96339
GFCFITYTDEEPVKK	Tryptic+	-0.0337061	0.0155006	0.102974	0.0852714
GFCFLEYEDHK	Tryptic+	3.48648	3.56263	3.33402	3.43886
GFCFVSYLAH	Non-Tryptic+	0.199283	0.306445	0.36734	0.261873
GFCHLCDGQEACCVGLEAGINPTDHLITAYR	Tryptic+	-2.16776	-2.19499	-2.4852	-2.29028
GFCYVEFDEVDSLK	Tryptic+	-0.335212	-0.186234	-0.307005	-0.331475
GFDGSAWDEEEEEPPDHQYYNDFPGK	Non-Tryptic+	-2.18579	-0.713717	-5.02735	-5.10731
GFDILGIKPVQR	Tryptic+	0.91452	0.899291	0.603898	0.811044
GFDLASFNPH	Non-Tryptic+	0.395038	0.455597	0.443562	0.335056
GFDPNQLSVATLLFEGDR	Tryptic+	-3.79918	-3.64712	-3.82152	-3.67235
GFDPNQLSVATLLFEGDREK	Tryptic+	-2.17346	-2.13995	-2.07506	-2.05091
GFDQDMANK	Tryptic+	1.5238	1.62522	1.5475	1.45066
GFDQEEVFEK	Tryptic+	0.91434	0.976933	0.969275	0.888904
GFDQTINLILDESHER	Tryptic+	0.759008	0.873519	0.724494	0.843637
GFDTSSSSSNSAASSSFK	Tryptic+	-0.733541	-0.768845	-1.0364	-0.9465
GFDVFNALDLMENK	Tryptic+	1.79135	1.87097	1.93318	1.94982
GFDVSYAFLEK	Non-Tryptic+	1.16733	1.23968	1.20464	1.13083
GFEASHGPIK	Non-Tryptic+	-1.52938	1.27893	-2.21948	-2.18719
GFEDDRIEALLHK	Tryptic+	2.25114	2.29355	2.17459	2.22604
GFEDHEPGPK	Tryptic+	0.0741072	0.165309	0.0150954	0.0602739
GFEIIHGLLDR	Non-Tryptic+	1.74383	1.80481	-1.86502	-1.90371
GFENVIHDK	Tryptic+	1.60076	1.71487	1.41074	1.5382
GFEPGVTNILK	Tryptic+	2.51938	2.63825	2.54632	2.49732
GFEPTLEALFGK	Tryptic+	2.28961	2.38756	2.25693	2.25657
GFESPSDNSSAMLLQWHEK	Tryptic+	1.39334	1.51097	1.36036	1.44675
GFETAYCIDSMGK	Tryptic+	0.151978	0.225555	0.149753	0.129313
GFETVSYLLEGGSMAHEDFCGHTGK	Tryptic+	0.531118	0.530986	0.547989	0.518945
GFFDPNTEENLTYLQLK	Tryptic+	-0.445527	-0.422578	-0.494658	-0.5144
GFFDPNTEENLTYLQLMER	Tryptic+	1.06889	1.14826	0.99755	0.98762
GFFDPNTHENLTYLQLLER	Tryptic+	-0.916643	-0.775216	-0.780032	-0.985697
GFFDPNTHENLTYLQLLQR	Tryptic+	-1.39464	-1.47939	-1.52636	-1.39552
GFFDPNTHENLTYVQLLR	Tryptic+	0.353616	0.399521	0.402097	0.341097
GFFEGTIASK	Tryptic+	-1.11527	-0.975368	-1.12725	-1.03755
GFFICDQPYEPVSPYSCK	Tryptic+	0.651898	0.662935	0.663587	0.591918
GFFLSAAGK	Tryptic+	-1.18465	-1.05317	-1.07497	-1.11937
GFFNIYHPLDPVAY	Non-Tryptic+	0.132504	0.2187	0.233671	0.219901
GFFNIYHPLDPVAYR	Tryptic+	-1.0784	-0.871503	-0.959278	-1.07665
GFGDGGGAPSWAPEDAWMGTHPK	Tryptic+	0.213919	0.260021	0.246354	0.253972
GFGDGYNGYGGGPGGGNFGGSPGYGGGR	Tryptic+	-1.5167	-1.50255	-1.52323	-1.49809
GFGDHIHWR	Tryptic+	-1.11107	-1.03511	-1.00303	-1.06174
GFGDVGEAK	Tryptic+	1.99397	2.03086	1.93768	1.94191
GFGFGGFAISAGK	Tryptic+	1.42245	1.48133	1.55153	1.41607
GFGFGQGAGALVH	Non-Tryptic+	-0.381296	-0.128521	-0.157171	-0.241321
GFGFGQGAGALVHSE	Tryptic+	1.4529	1.55105	1.44908	1.41794
GFGFITFTNPEHASVAMR	Tryptic+	-1.09464	-0.946863	-0.983116	-1.11505
GFGFVCFSSPEEATK	Tryptic+	2.00456	2.16051	2.0331	2.04395
GFGFVDFNSEE	Non-Tryptic+	-0.917478	-0.890219	-1.00239	-0.972963
GFGFVDFNSEEDAK	Tryptic+	3.79004	3.86456	3.77224	3.75872
GFGFVDFNSEEDAKAAK	Tryptic+	-0.492358	-0.385714	-1.15491	-1.20388
GFGFVEFEDPRDADDAVYELDGK	Tryptic+	-3.99486	-3.77086	-3.67287	-3.90107
GFGFVLFK	Tryptic+	0.318109	0.440395	0.475989	0.403991
GFGFVSYEK	Tryptic+	2.68734	2.75666	2.62108	2.56341
GFGFVTFADPASVDK	Tryptic+	0.705707	0.790557	0.721031	0.731996
GFGFVTFDDH	Non-Tryptic+	-1.26925	-1.06863	-1.19829	-1.15033
GFGFVTFDDHD	Non-Tryptic+	1.9615	2.00162	1.88947	1.85819
GFGFVTFDDHDPVD	Non-Tryptic+	0.24202	0.309857	0.220614	0.190706
GFGFVTFDDHDPVDK	Tryptic+	4.10534	4.14394	4.02268	4.01918
GFGFVTFENEDVVEK	Tryptic+	0.144321	0.204759	0.152458	0.138251
GFGFVTFENIDDAK	Tryptic+	2.22731	2.27562	2.19469	2.19443
GFGFVTFENSADADR	Tryptic+	-0.401218	-0.362439	-0.474724	-0.426433
GFGFVTYATVEEVDAAMNAR	Tryptic+	2.1312	2.17113	2.1711	2.09542
GFGFVYFQNHDAADK	Tryptic+	0.0461438	0.0515368	0.107465	0.0950874
GFGGITHGPPEK	Tryptic+	3.45182	3.51316	3.30841	3.35837
GFGGIYGVGK	Tryptic+	0.389826	0.513144	0.482077	0.312176
GFGHGAGLLAH	Non-Tryptic+	-0.663124	-0.489183	-0.727329	-0.762928
GFGHIGIAVPDVYSACK	Tryptic+	2.1141	2.13617	2.11407	2.07606
GFGHPSLVK	Tryptic+	0.495596	0.457061	0.32546	0.228294
GFGMIYDSLDYAK	Non-Tryptic+	3.30038	2.30201	-1.44567	-1.20609
GFGSSAPEGLEPDSMASAASALHLLSPR	Tryptic+	-3.10276	-3.0414	-3.24139	-2.95078
GFGTDEQAIIDCLGSR	Tryptic+	-0.226501	-0.174363	-0.207075	-0.200164
GFGTDEQAIVDVVANR	Tryptic+	1.59044	1.72019	1.5994	1.63205
GFHCESSAHWPIFK	Tryptic+	1.23191	1.47198	1.23594	1.29902
GFHEDDPFFYDEHTLR	Non-Tryptic+	-2.14907	0.177024	-2.53219	-2.50062
GFHFADSK	Tryptic+	1.1081	1.15266	0.996313	0.966827
GFHHGDGPGNAVQEIMIPASK	Non-Tryptic+	2.50361	-1.81005	-1.85401	-1.91243
GFHMVTNESPLK	Tryptic+	-1.88031	-1.59004	-1.80112	-1.87768
GFHPSDIEVDLLK	Non-Tryptic+	1.99901	4.16281	-0.0696894	-0.00671566
GFHQEVFLGK	Tryptic+	2.80659	2.84359	2.793	2.77483
GFHQVPFAPIVFIER	Tryptic+	-0.0644823	0.114102	0.0337296	-0.140841
GFHSGEDSGLITTAAAR	Tryptic+	-1.314	-1.07134	-1.33072	-1.27
GFHVLGPNAGEVTQGFAAALK	Non-Tryptic+	-0.949098	-1.517	-4.75227	-5.0719
GFIAGIDLK	Tryptic+	1.02462	1.11887	1.06503	1.06852
GFIDGHYK	Tryptic+	0.851137	0.96798	0.908512	0.946734
GFIGPGIDVPAPDMSTGER	Tryptic+	1.87075	1.9578	1.88071	1.87305
GFIMAEVMK	Tryptic+	3.49606	3.56078	3.50654	3.46894
GFINMPSVAK	Tryptic+	-0.441701	-0.429889	-0.53136	-0.530871
GFINMQSVAK	Tryptic+	-1.6804	-1.6301	-1.83279	-1.5051
GFIYVHKPPVH	Non-Tryptic+	1.72598	1.57957	1.63267	1.59102
GFKDQIYDIFQK	Tryptic+	-1.6277	-1.44722	-1.75581	-1.83611
GFLAGYVVAK	Tryptic+	1.96432	2.0545	2.04527	1.9871
GFLDACEK	Tryptic+	2.05595	2.13398	2.03667	2.00965
GFLDLTEQEFR	Non-Tryptic+	1.44324	1.51577	-4.98288	-3.93424
GFLEDLAPPER	Tryptic+	-0.668814	-0.497873	-0.652148	-0.613273
GFLGCFPDIIGTHK	Tryptic+	2.22279	2.20465	2.17808	2.13671
GFLNSSELSGLPAGPDR	Tryptic+	0.768578	0.824544	0.672367	0.72494
GFLPLLVCK	Non-Tryptic+	0.645654	0.865552	-0.463117	-0.491419
GFLSGLLDNVK	Tryptic+	-0.500037	-0.489817	-0.472817	-0.573312
GFLTERDDILCPDCGK	Tryptic+	0.927339	0.962921	0.693281	0.872606
GFMTAHGQPDQPR	Tryptic+	0.20292	0.259572	0.200679	0.394303
GFNDGLEELCK	Tryptic+	-0.195365	-0.137867	-0.283652	-0.284819
GFNEGLWEIDNNPK	Tryptic+	-0.323235	-0.214977	-0.205472	-0.215289
GFNEGLWEIENNPGVK	Tryptic+	0.645027	0.690375	0.594195	0.647395
GFNLPYQDAR	Tryptic+	-2.70034	-2.86258	-3.0448	-2.71472
GFPGYMYTDLATIYER	Tryptic+	-0.335748	-0.310986	-0.174627	-0.43306
GFPPSASLCLLDLVK	Tryptic+	-0.0314039	0.0510178	-0.00465878	-0.0484463
GFPTDATLDDIK	Tryptic+	0.971214	1.084	0.986063	0.948464
GFPTIYFSPANK	Tryptic+	3.84756	3.90992	3.94712	3.87399
GFPTIYFSPANKK	Tryptic+	0.166368	0.118147	-0.192052	0.084988
GFPVDLTGLIAEEK	Non-Tryptic+	-1.20952	-1.23262	-1.14854	-1.2097
GFPVLLHYQTVSEPAVIK	Tryptic+	0.792236	0.943914	0.867469	0.840569
GFQEVVTPNIFNSR	Tryptic+	1.91775	1.97317	1.86173	1.84635
GFQFVSSSLPDICYR	Tryptic+	1.78263	1.82593	1.7843	1.76646
GFQHLLHTL	Non-Tryptic+	-0.538919	-0.773347	-0.6086	-0.565738
GFQQILAGEYDHLPEQAF	Non-Tryptic+	0.512956	0.588441	0.46828	0.438854
GFQQILAGEYDHLPEQAFY	Non-Tryptic+	1.05204	1.13242	1.03739	1.07024
GFQQISFVNSIATSK	Tryptic+	2.12035	2.13771	2.17001	2.12368
GFQQISFVNSIATTK	Tryptic+	1.15159	1.30064	1.19896	1.14272
GFQVAPEHHNDHK	Tryptic+	1.13391	1.2736	1.19218	1.13585
GFSDKLDFLEGDQK	Tryptic+	0.457729	0.527919	0.183221	0.445135
GFSDSGGGPPAK	Tryptic+	-1.10585	-0.849852	-0.993282	-1.12879
GFSEEHNTWEPEK	Tryptic+	2.71094	2.78772	2.62881	2.6192
GFSEGLWEIENNPTVK	Tryptic+	1.90577	1.99001	1.94815	1.94842
GFSELSTLEVLPQVYNVR	Tryptic+	-1.08463	-0.967678	-1.0331	-1.07028
GFSIGIGDVTPGQGLLK	Tryptic+	0.178929	0.258263	0.344326	0.363823
GFSIPECQK	Tryptic+	2.14305	2.16596	2.14972	2.12691
GFSLLATEDK	Tryptic+	-0.0686281	-0.03321	0.0276963	-0.0605017
GFSLSDVPQAEISGEHLR	Tryptic+	1.72361	1.81784	1.75318	1.75052
GFSVQSISDFEK	Non-Tryptic+	1.15806	1.29919	-1.113	-1.04604
GFSVVADTPELQR	Tryptic+	1.30376	1.43868	1.30725	1.35872
GFTAAGILSAHK	Tryptic+	2.42741	2.45902	2.21934	2.37547
GFTAAGVLAAHK	Tryptic+	2.12344	2.18989	1.90626	1.95185
GFTGIDSDYEKPETPER	Tryptic+	-0.18224	-0.10517	-0.270374	-0.251397
GFTGIDSEYEKPEAPELVLK	Tryptic+	0.86613	0.924501	0.823005	0.820434
GFTLNDAANSR	Tryptic+	-0.478188	-0.444457	-0.48543	-0.562757
GFTMIGEHSIY	Non-Tryptic+	-0.0926834	-0.131236	-0.181073	-0.23074
GFTMIGEHSIYCTVNNDEGEWSGPPPECR	Tryptic+	-1.72101	-1.76798	-1.8096	-1.58938
GFVEDLDESFK	Tryptic+	3.26539	3.33186	3.24801	3.24312
GFVEIQTPK	Tryptic+	0.404195	0.479432	0.444526	0.506587
GFVEPDHYVVVGAQR	Tryptic+	2.90147	2.96174	2.8613	2.80928
GFVGYMEESGFLPH	Non-Tryptic+	-1.93439	-1.61603	-1.70805	-1.78376
GFVGYMEESGFLPHSHK	Tryptic+	1.34605	1.42332	1.25641	1.23569
GFVHPDPLWIPFK	Tryptic+	0.227551	0.32232	0.260617	0.208537
GFVLDATDGR	Tryptic+	-1.73679	-1.7101	-1.7821	-1.7996
GFVNCHLTSGNEK	Non-Tryptic+	-0.0316611	0.207469	-0.0833949	-0.0647538
GFVNYVTAK	Non-Tryptic+	0.132006	0.289965	0.30198	0.234966
GFVPSPTSQPGGHESLVDR	Tryptic+	1.6734	1.65272	1.55702	1.59643
GFVTFDDHDPVDK	Non-Tryptic+	2.96279	3.03765	2.92035	2.89876
GFVTGGADK	Tryptic+	1.51819	1.76978	1.402	1.2752
GFYEGIMLVDGFK	Tryptic+	1.5981	1.69624	1.61344	1.55559
GFYIYQEGVK	Tryptic+	1.78324	1.92646	1.82506	1.79038
GGAAPEGPNEAEVTSGKPEQEVPDAEEEK	Tryptic+	-0.114488	-0.182498	-0.184726	-0.157691
GGAASGSDSADKK	Tryptic+	-0.477744	-0.443807	-1.24005	-0.907872
GGAAVDPDSGLEHSAH	Non-Tryptic+	0.452	0.516627	0.412939	0.489175
GGAAVDPDSGLEHSAHVLEK	Tryptic+	3.80986	3.78098	3.78837	3.79067
GGADLFVENMPGFPDNIR	Tryptic+	0.131543	0.310894	0.0821866	0.107502
GGADVSGGVSAPDISLGEGHLSVK	Tryptic+	1.95241	2.06345	1.89419	1.89735
GGAEGELQALR	Tryptic+	-1.4311	-1.1884	-1.38106	-1.30118
GGAEQFMEETER	Tryptic+	-0.769654	-0.800938	-0.794358	-0.726988
GGAESHTFK	Tryptic+	1.31581	1.24942	1.24462	1.22413
GGAEVQIFAPDVPQMHVIDHTK	Tryptic+	2.12598	2.20995	2.12812	2.0982
GGAGNISLK	Tryptic+	-0.420726	-0.350052	-0.433253	-0.457425
GGAGTSQDGTSK	Tryptic+	0.939454	0.896902	0.955807	0.902071
GGAGVGSMTK	Tryptic+	3.56723	3.53759	3.41828	3.4522
GGAHDYYNVLPNK	Tryptic+	1.83373	1.6955	1.78485	1.79713
GGALLTSPSGPGYHIMLPF	Non-Tryptic+	0.644707	0.83061	0.897609	0.741629
GGASIIQCHILNDK	Tryptic+	-0.468157	-0.412945	-0.637753	-0.490087
GGASIYGK	Tryptic+	-0.313378	-0.342381	-0.567194	-0.304275
GGAVNLYHVR	Non-Tryptic+	-1.72697	2.33073	-2.95701	-2.85234
GGAVVDEGPTGVK	Non-Tryptic+	0.52613	0.621053	0.570768	0.555896
GGAYGGGAK	Tryptic+	-0.830955	-0.94652	-0.55198	-0.644845
GGDAPAAGEDA	Tryptic+	0.203454	0.315333	0.0627098	0.156973
GGDDLGTEIANTLYR	Tryptic+	0.623093	0.729473	0.625241	0.606257
GGDEEENDEPPK	Tryptic+	-1.05462	-0.928895	-1.09179	-1.1526
GGDEVYLLCDK	Tryptic+	2.03964	2.05951	2.02882	2.07458
GGDEYDNHCGK	Tryptic+	2.68721	2.74469	2.4869	2.54945
GGDFSSSDFQSR	Tryptic+	-2.19415	-2.11487	-2.04125	-2.06189
GGDGQINEQVEK	Tryptic+	-0.601294	-0.567138	-0.754336	-0.593325
GGDGYDGGYGGFDDYGGYNNYGYGNDGFDDR	Tryptic+	-2.08931	-2.13406	-2.14641	-2.32766
GGDIEAQSER	Tryptic+	-1.52623	-1.56752	-1.60575	-1.4274
GGDIMLWNFGIK	Tryptic+	0.529267	0.656256	0.70696	0.649563
GGDISVCEWYQR	Tryptic+	-1.82334	-2.09038	-1.62778	-1.58773
GGDLMLVHYEGYLEK	Tryptic+	1.14373	1.24112	1.15747	1.13058
GGDPFWDGPGDPMR	Tryptic+	-2.76528	-2.99924	-2.76703	-2.74367
GGDSIGETPTPGASK	Tryptic+	0.791958	1.00949	0.800818	0.834873
GGDWKPAEDTYTDANGDK	Non-Tryptic+	-2.07596	-1.90654	-4.8373	-4.81021
GGDYTTTIEAFISASGR	Non-Tryptic+	0.116857	0.173769	-5.36832	-5.29476
GGEADNLDEFLK	Tryptic+	2.00861	2.03192	1.81727	1.85284
GGEDGPAIAIDLSGINETNDLK	Tryptic+	-1.93222	-1.92065	-1.94611	-1.78281
GGEEAALALAEGLHCGSALFR	Non-Tryptic+	-5.98037	1.55525	-5.05036	-4.74489
GGEHGPQVPLSQPPEDELDR	Tryptic+	-0.43283	-0.310084	-0.489	-0.426972
GGEIQPVSVK	Tryptic+	2.17588	2.32607	2.23705	2.17059
GGELASAVHAYTK	Tryptic+	1.67537	1.77097	1.72533	1.62836
GGELLEHIR	Tryptic+	1.55856	1.61985	1.46414	1.47961
GGELLVHTGFLGSSQDR	Tryptic+	0.0907108	0.137723	0.122241	0.111312
GGELMLGGTDSK	Non-Tryptic+	-1.02107	1.30138	-1.37753	-1.3814
GGELNPGEDEVEGLK	Non-Tryptic+	1.88464	1.94084	-2.46572	-1.97505
GGELTLLGTQDDISAAK	Tryptic+	0.34871	0.477597	0.467163	0.368555
GGELVYTDSEAR	Tryptic+	0.699862	0.670342	0.627706	0.57027
GGENIYPAELEDFFHTHPK	Tryptic+	1.51971	1.67861	1.67131	1.63777
GGEPLEMAHK	Tryptic+	1.60395	1.62756	1.50387	1.52612
GGETPEGLATSVVHYGAGAK	Tryptic+	-0.760518	-0.670297	-0.748947	-0.755002
GGETVMVNAAAGAVGSVVGQIAK	Tryptic+	0.47704	0.338437	-0.0462339	-0.124718
GGEVLDSSHDDIK	Tryptic+	0.421758	0.508869	0.253934	0.382873
GGFAETGDHSR	Tryptic+	-1.21678	-1.48918	-1.13945	-1.11839
GGFAPAEK	Tryptic+	-0.357538	-0.561508	-0.415276	-0.352003
GGFAVQAK	Tryptic+	-0.722722	-0.722622	-0.746896	-0.65902
GGFCNFMHLK	Tryptic+	0.956926	0.986263	0.916864	0.90348
GGFDGEYQDDSLDLLR	Tryptic+	-0.539059	-0.430925	-0.39458	-0.388086
GGFHEDQWEK	Tryptic+	-2.18013	-2.80516	-2.09141	-2.08214
GGFLGPPPPSGK	Non-Tryptic+	1.78552	2.57017	-2.05708	-1.8091
GGFLIEDAHESR	Tryptic+	0.198735	-0.12863	-1.10025	-1.11156
GGFSEVYK	Tryptic+	-2.72063	-2.7522	-2.72756	-2.48715
GGFTHDELLK	Non-Tryptic+	-3.6338	-2.4143	-4.76256	-4.92169
GGGAEEATEAGR	Tryptic+	-1.9712	-1.45751	-1.81217	-1.88712
GGGALSAVAATK	Tryptic+	0.820374	0.849488	1.21546	1.12665
GGGAMNMGDPYGSGGQK	Non-Tryptic+	-2.34978	0.529258	-3.09257	-3.50683
GGGDVLEPVSSDSLSTK	Tryptic+	-1.78872	-1.86171	-1.94271	-2.02764
GGGEGNVDETGNNPSVSLK	Tryptic+	-2.02684	-2.13147	-2.27543	-2.14452
GGGEQETQELASK	Tryptic+	0.877954	0.942742	0.765978	0.81451
GGGEYGETWHK	Tryptic+	-0.395833	-0.401064	-0.711983	-0.360807
GGGFFSGLGGK	Tryptic+	-0.259939	-0.12728	-0.277478	-0.367407
GGGFFSGLGGKPSQDAANK	Tryptic+	0.815362	0.838961	0.758798	0.860175
GGGFGGNDNFGR	Tryptic+	-1.50568	-1.48127	-1.6506	-1.60586
GGGGGFGYQK	Tryptic+	1.07129	1.08324	1.00387	0.979807
GGGGGGPGEGFDVAK	Tryptic+	0.001271	0.126706	0.192364	0.0694869
GGGGGQDNGLEGLGNDSR	Tryptic+	-0.0723293	0.0379425	-0.0946359	-0.0281095
GGGGNFGPGPGSNFR	Tryptic+	-0.256196	-0.0148183	-0.222372	-0.17123
GGGGVGGPGAK	Non-Tryptic+	-3.15305	2.13777	-3.55876	-3.39705
GGGGYGGSGDG	Non-Tryptic+	-2.03065	-2.20114	-1.79173	-1.99439
GGGGYGGSGDGYNGFGNDGGYGGGGPGYSGGSR	Tryptic+	-3.21122	-3.37	-3.43191	-3.29694
GGGGYTCQSGSGWDEFTK	Tryptic+	-1.32178	-1.36619	-1.4551	-1.48647
GGGHVAQIYAIR	Tryptic+	1.61061	1.78445	1.10702	1.40412
GGGLFLLAGPPASVETLGPR	Tryptic+	-0.92874	-0.731641	-0.994212	-0.964521
GGGNHQNNYQPY	Tryptic+	0.580472	0.68299	0.624955	0.593096
GGGNQVSLLNVVMDLK	Tryptic+	0.542518	0.526277	0.492516	0.491892
GGGPAGAGGEAPAALR	Tryptic+	-2.27436	-1.91833	-2.14301	-2.25952
GGGPTSSEQIMK	Tryptic+	0.598909	0.615046	0.459996	0.532714
GGGQLDLLGVSLASLK	Tryptic+	0.0133066	-0.01735	-0.0524298	-0.0852231
GGGSQHYPEER	Tryptic+	-0.28897	-0.261048	-0.35768	-0.319012
GGGTGGPNHPPAPR	Tryptic+	-0.768234	-0.522109	-1.17042	-0.931865
GGGVGGFLPAMK	Tryptic+	2.23379	2.24603	2.19014	2.16265
GGGVHLSSPLASGAVANK	Non-Tryptic+	-2.30586	-2.1604	-2.4006	-2.32967
GGHDIILAAFDNFK	Tryptic+	0.830757	0.974638	0.872377	0.915246
GGHEIILSAFDNFK	Tryptic+	0.204097	0.33324	0.278164	0.249163
GGHFAAFEEPELLAQDIR	Tryptic+	1.84388	1.90236	1.76226	1.80352
GGHFYSAKPEILR	Tryptic+	0.666899	0.695135	0.472228	0.493473
GGHGAASPSEK	Tryptic+	2.93304	2.89415	2.81488	2.78909
GGHGQQDLYR	Tryptic+	0.203672	0.0793763	0.0760449	0.143174
GGHGVEGSDTTGSPTEFLEEK	Non-Tryptic+	-2.15382	-1.88826	-1.94348	-2.12306
GGHMDDGGYSMNFN	Non-Tryptic+	-4.33319	-4.26667	-3.79963	-3.75787
GGHMDDGGYSMNFNMSSSR	Tryptic+	2.05392	1.83472	2.05813	2.07294
GGHQNNYKPY	Tryptic+	0.942364	0.926256	0.979301	0.939859
GGHQTVLFSATLPK	Non-Tryptic+	1.15482	1.21997	-4.21459	-3.85567
GGHQVPGSPFK	Non-Tryptic+	0.459307	0.417413	0.275178	0.357228
GGHVDLTMLGAMQVSK	Tryptic+	3.1373	3.23994	3.14749	3.1005
GGHWATEGCQVLGSK	Tryptic+	1.13954	1.21251	1.22307	1.22277
GGIFQPELLSSYK	Tryptic+	1.66449	1.68707	1.58392	1.55762
GGIFSAEFLK	Tryptic+	-0.322783	-0.37682	-0.234333	-0.382779
GGIFSVTK	Non-Tryptic+	-1.47343	-1.2534	-3.64304	-3.70053
GGIIEDSCVLR	Non-Tryptic+	0.486272	0.331015	-4.58198	-4.64545
GGILDTAIVDR	Tryptic+	-1.84783	-1.84333	-1.92077	-1.84883
GGILTSTGFYK	Tryptic+	2.00992	2.02454	2.02698	1.99265
GGINLTATCPQSELDAETVK	Tryptic+	-0.621382	-0.513302	-0.701214	-0.635796
GGIPNVEGAAK	Tryptic+	2.03992	1.98917	1.96547	1.99101
GGIQELIGLIK	Tryptic+	-0.985057	-0.896075	-0.907541	-0.941998
GGIVDEGALLR	Tryptic+	0.246194	0.173971	0.179334	0.190808
GGIVGMTLPIAR	Tryptic+	-2.21441	-2.52205	-2.493	-2.28797
GGIVLIDAHK	Tryptic+	0.178095	0.145988	-0.177226	0.0586765
GGIVSEVK	Non-Tryptic+	1.59248	1.61161	1.68872	1.66491
GGIVSQVK	Tryptic+	0.964472	1.00036	1.04559	0.921631
GGLDVTHGQTGTESVYCNFR	Tryptic+	-2.42062	-2.24211	-2.36694	-2.52949
GGLEMLPQALETHLTSR	Tryptic+	-0.3294	-0.319789	-0.38109	-0.324573
GGLFQGGVLK	Tryptic+	-2.15865	-1.89354	-1.58166	-1.36802
GGLFTALEK	Tryptic+	-0.605493	-0.601243	-0.803581	-0.783918
GGLGEEAAEVLSIPEDTPR	Tryptic+	-1.51211	-1.46631	-1.58652	-1.45471
GGLGHMNIALLSDLTK	Non-Tryptic+	-0.0669043	-0.00307184	-0.438344	-0.392049
GGLGHPLPELADELR	Tryptic+	-0.330848	-0.348535	-0.427568	-0.541974
GGLGLSGAK	Tryptic+	-1.06507	-0.920126	-0.874412	-0.94543
GGLGYVEETSEFEAR	Tryptic+	-0.688897	-0.573928	-0.570148	-0.659142
GGLHFSGPK	Non-Tryptic+	4.12048	4.0373	-0.389957	0.00588403
GGLHFVVPSVEGSMAER	Tryptic+	-1.60973	-1.56911	-1.46603	-1.55946
GGLIGLAACSIALGK	Tryptic+	-0.284683	-0.109863	-0.160132	-0.291843
GGLLCTLQGK	Tryptic+	1.46192	1.52592	1.4749	1.4463
GGLNTPLHESDFSGVTPQR	Tryptic+	1.28106	1.25839	1.20489	1.22724
GGLQEVAEQLELER	Tryptic+	-0.72952	-0.749607	-0.800573	-0.999115
GGLSLHDYK	Non-Tryptic+	3.32804	3.25452	-0.86834	-0.745675
GGLSPANDTGAK	Tryptic+	0.472436	0.467071	0.497527	0.500212
GGLSPSIDTLDHIR	Non-Tryptic+	1.27933	1.23759	1.2164	1.2399
GGLSTFFEAQDALSAIHQK	Tryptic+	-1.56243	-1.34522	-1.42465	-1.40126
GGLTQDLK	Tryptic+	-1.55216	-1.49303	-1.38884	-1.54746
GGLVSDAYGEDDFSR	Tryptic+	-1.12936	-1.54518	-1.19134	-1.39369
GGLWDDDDAPRPSQFEEDLALMEEMEAEHR	Tryptic+	-3.84586	-4.05075	-3.95954	-3.87715
GGLYIVTEYMAK	Tryptic+	1.01314	1.11808	1.10802	1.07716
GGMFAGQLTK	Tryptic+	-3.32401	-3.48659	-3.21855	-3.27628
GGMGSGGLATGIAGGLAGMGGIQNEK	Tryptic+	3.1224	3.18979	3.13385	3.12397
GGNANATVTK	Tryptic+	-1.56011	-1.87141	-1.64682	-1.54721
GGNCDLSHQER	Tryptic+	-1.0688	-1.2502	-0.711507	-0.630834
GGNCLLNIPKPDEAYSAPSCGNK	Tryptic+	-1.63238	-1.8557	-1.83708	-1.78244
GGNDVGIFVAGVLEDSPAAK	Non-Tryptic+	-1.715	-1.75821	-3.81661	-3.7735
GGNFGFGDSR	Tryptic+	0.496187	0.538002	0.488095	0.473092
GGNHQNNYQPY	Non-Tryptic+	-4.49849	1.98769	-5.03528	-5.40876
GGNIGDGGGAADR	Tryptic+	-0.207875	-0.503565	-0.402919	-0.276286
GGNLYHTDVSLFGEPTEFEYLR	Tryptic+	0.251918	0.244344	0.169931	0.202881
GGNNSFTHEALTLK	Tryptic+	1.61365	1.52874	1.64941	1.66748
GGNVGINSFGFGGSNVH	Non-Tryptic+	-0.308899	-0.293393	-0.230379	-0.308042
GGPDFSNLEK	Tryptic+	-0.303992	-0.119138	-0.30567	-0.281201
GGPGSAVSPYPTFNPSSDVAALH	Non-Tryptic+	-1.80962	-1.75416	-2.03934	-2.01791
GGPGSAVSPYPTFNPSSDVAALHK	Tryptic+	3.86813	3.9074	3.87614	3.81955
GGPGSTLSFVGK	Tryptic+	1.31683	1.45875	1.29616	1.34912
GGPLVNLDGEVIGVNTMK	Non-Tryptic+	-0.0029034	0.185312	0.00842806	0.127653
GGPNIITLADIVK	Tryptic+	-4.54288	-2.03025	-1.77957	-1.72325
GGPPFAFVEFED	Non-Tryptic+	-2.35382	-2.51884	-2.5741	-2.47846
GGPPFAFVEFEDPR	Tryptic+	-0.77469	-0.628878	-0.880214	-0.730813
GGPPFAFVEFEDPRDAEDAVYGR	Tryptic+	-1.86782	-1.75253	-1.62197	-1.78674
GGPSPGDVEAIK	Tryptic+	0.988433	-0.571479	1.48738	1.52322
GGPVQVLEDEELK	Tryptic+	1.10745	2.3105	0.966702	1.0106
GGQDQFNWEDVK	Tryptic+	0.725354	0.832189	0.574932	0.616028
GGQIGLQAPGLSVSGPQGHLESGSGK	Tryptic+	1.50521	1.616	1.50162	1.48987
GGQLLVSLK	Tryptic+	1.6276	1.64527	1.57946	1.61226
GGQQALLQHWSEYIK	Tryptic+	0.711222	0.569824	0.499682	0.545894
GGQTHLGLPVFNTVK	Tryptic+	3.10435	3.1878	2.90082	2.8932
GGSAAATSNPHHDNVR	Tryptic+	-2.17618	-2.13049	-2.29529	-1.95001
GGSDDSSKDPIDVNYEK	Tryptic+	1.61927	1.7429	1.537	1.59482
GGSDGYGSGR	Tryptic+	0.326247	0.309866	0.326765	0.366588
GGSFENNWNIYK	Tryptic+	0.0224874	-0.109301	0.115336	0.157534
GGSGDSAVK	Tryptic+	0.90938	0.864806	0.874933	0.789657
GGSGGGGEGIQDR	Tryptic+	-2.28989	-2.49874	-2.34785	-2.32689
GGSGSGPTIEEVD	Tryptic+	0.464322	0.469012	0.432365	0.442665
GGSGSHNWGTVK	Tryptic+	2.69041	2.75535	2.70902	2.77869
GGSISVQVNSIK	Tryptic+	0.383451	0.316423	0.374158	0.356817
GGSPYIAAK	Tryptic+	-1.28859	-1.7064	-1.35892	-1.32673
GGSSEIAFHTIPVIQR	Tryptic+	0.401013	0.420709	0.44571	0.403438
GGSSEPCALCSLHSIGK	Non-Tryptic+	2.07203	1.96063	1.95234	1.97879
GGSSLLIEALSNSSHK	Non-Tryptic+	1.41979	1.5882	-0.5231	-0.495042
GGSTTGSQFLEQFK	Tryptic+	2.49949	2.52487	2.51695	2.51774
GGSVVEMQGDEMTR	Non-Tryptic+	-3.03128	-1.2192	-4.27489	-4.036
GGSVYPDICTISLVAVSDVNK	Tryptic+	-1.2683	-1.03704	-1.2696	-1.17004
GGSWIQEINVAEK	Tryptic+	2.48255	2.57655	2.52904	2.51388
GGTGFAGSGVK	Tryptic+	0.383792	0.434943	0.136177	0.137258
GGTGLFELK	Tryptic+	-0.190345	-0.201619	-0.196528	-0.144544
GGTILAPTVSAK	Tryptic+	0.363577	0.499359	0.36092	0.347081
GGTLFGGEVCK	Tryptic+	0.842011	0.957225	1.00426	0.974416
GGTLLSVTGEVEPR	Tryptic+	1.12313	1.1713	1.09763	1.10862
GGTLTQYEGK	Tryptic+	2.37015	2.4344	2.37104	2.39693
GGTQYDQNHIILNTVSK	Tryptic+	0.0463808	0.113833	0.123437	-0.0463399
GGTTALPLYFVGLYCDK	Non-Tryptic+	-4.0203	-3.49328	-4.76456	-4.91098
GGTVPADLEAAAASLPSSK	Tryptic+	-0.358088	-0.207925	-0.348211	-0.213378
GGTYDTYVGSGWLIK	Tryptic+	1.71431	1.70598	1.7478	1.66639
GGVAGGSILK	Tryptic+	0.412174	0.466479	0.395608	0.481732
GGVDHAAAFGR	Tryptic+	0.990134	1.00319	0.874624	0.928324
GGVDTAAAPAGGAPPAHAPGPGR	Tryptic+	-1.26608	-1.01387	-1.22669	-1.36292
GGVEHQQLLDLAQK	Non-Tryptic+	-2.47071	-0.624343	-4.25354	-3.63322
GGVFLNLLK	Non-Tryptic+	0.111892	0.162471	-3.4442	-3.24491
GGVIFSVK	Tryptic+	0.253155	0.203959	0.25252	0.229466
GGVILVSHDER	Tryptic+	0.157251	0.348712	0.168983	0.158056
GGVIQSVSSWK	Tryptic+	0.496038	0.477135	0.468865	0.355365
GGVPAHMFGVTK	Tryptic+	1.22855	1.29304	1.13	1.13677
GGVPETTELLK	Non-Tryptic+	-0.470156	-0.455692	-0.548014	-0.524032
GGVQVPAVDISSSLGGR	Tryptic+	-0.646503	-0.464572	-0.506182	-0.560635
GGVTEISAADK	Tryptic+	-1.94087	-1.77865	-1.91176	-1.93192
GGVTGSPEASISGSK	Tryptic+	0.926066	1.06044	0.854171	0.882809
GGVTLGHK	Tryptic+	2.30865	2.45387	1.87282	2.06022
GGVVAGNVAHILDSNHGK	Tryptic+	-0.188343	-0.261299	-0.180427	-0.275153
GGVVNAAK	Tryptic+	0.571351	0.689431	0.372033	0.480823
GGVVNCLEPHPHLPVLATSGLDHDVK	Tryptic+	-2.11024	-2.07306	-2.32017	-2.19789
GGVVTSNPLGF	Tryptic+	-0.172036	-0.157613	-0.215291	-0.228664
GGVYLHTSAK	Tryptic+	1.2867	1.44243	1.28111	1.23739
GGWELELNGTEAK	Non-Tryptic+	-0.67069	1.45235	-4.67207	-4.84881
GGWGAHGGGAFSGK	Non-Tryptic+	0.660398	0.735522	0.637174	0.627127
GGYDYTGYNYGNYGYGQGYADYSGQQSTYGK	Non-Tryptic+	-3.24865	-3.29722	-2.70652	-3.15903
GGYENVPTVDIHMK	Non-Tryptic+	1.46567	1.45156	-2.27434	-2.05758
GGYFDEFGIIR	Tryptic+	0.206733	-0.434491	0.434486	0.398771
GGYGGGGPGYGNQGGGYGGGYDNY	Non-Tryptic+	-2.42046	-2.60672	-2.31152	-2.64905
GGYGGYDDYGGYNDGYGFGSDR	Non-Tryptic+	-1.62815	0.275804	-3.13724	-2.84426
GGYGGYDDYNGYNDGYGFGSDR	Non-Tryptic+	-1.98364	0.5696	-4.68458	-4.37064
GGYMEVINLHPEIK	Tryptic+	-0.592837	-0.697257	-0.542388	-0.663506
GGYMVMGDSFNTSLFK	Non-Tryptic+	0.36964	-0.199868	-3.54086	-3.37291
GGYRPSDLCVSAPTGSGK	Tryptic+	-0.0525413	0.0460829	-0.0861447	0.00911377
GGYTTALK	Tryptic+	-1.15114	-1.19766	-1.10601	-1.20958
GGYVLHIGTIYGDLK	Tryptic+	2.20917	2.26953	2.29965	2.20529
GGYYYYHNLETQEGGWDEPPNFVQN	Non-Tryptic+	-2.36002	-2.47733	-2.73673	-2.41032
GHAAEISDMAVNYENTMIAAGSCDK	Tryptic+	-3.70469	-4.01859	-3.86374	-3.83193
GHAAFTSDPK	Tryptic+	1.01455	0.994935	1.06706	0.962715
GHAAFTSDPKPTIEVSGK	Tryptic+	1.5626	1.68578	1.56318	1.58508
GHADSVTGLSLSSEGSYLLSNAMDNTVR	Tryptic+	-0.886813	-0.678917	-0.629109	-0.603101
GHAESYNPPPEYLLSEEER	Non-Tryptic+	1.25423	1.41057	-1.85329	-1.80668
GHAGSINEVAFHPDEPIIISASSDK	Non-Tryptic+	-0.222241	-0.0255578	-4.28167	-3.85198
GHAGSVDSIAVDGSGTK	Tryptic+	1.80376	1.82979	1.83712	1.78577
GHASAPYFGK	Tryptic+	3.51817	3.62526	3.4344	3.4996
GHASLVQELK	Tryptic+	0.0262622	0.0522444	-0.0424707	-0.0541428
GHATDSVK	Tryptic+	1.76139	1.88497	1.77243	1.7183
GHAVGDIPGVR	Tryptic+	2.56245	2.63005	2.58057	2.57957
GHAVLAGMNVYSSEFENIK	Tryptic+	-0.104607	-0.235737	-0.226557	-0.0174472
GHAVNLLDVPVPVAR	Tryptic+	1.04276	1.20037	1.05485	1.01887
GHAYSVTGAEEVESNGSLQK	Tryptic+	1.372	1.53719	1.46646	1.41171
GHAYSVTGAK	Tryptic+	4.24271	4.28933	3.98784	4.04695
GHDAGDHPPITPMK	Tryptic+	1.2639	1.32798	1.08607	1.205
GHDAPVLSLSFDPK	Tryptic+	2.95842	3.00383	2.98057	2.9606
GHDASQITLALGTAASYPR	Tryptic+	0.0198853	0.131479	-0.0180755	-0.0722838
GHDDLGDHYLDCGDLSNALK	Tryptic+	0.147674	0.236774	0.180022	0.135003
GHDEELISHYR	Tryptic+	-1.97306	-1.85038	-2.0718	-2.04303
GHDGGMIVFK	Non-Tryptic+	0.541569	3.16207	-0.375786	-0.427638
GHDGTPESDCFAFTESHYNAELFR	Tryptic+	-2.99537	-3.12534	-3.34359	-3.15461
GHDINYLALSGVLSK	Non-Tryptic+	0.14358	0.319933	-2.29256	-2.2493
GHDLEFCLYGR	Tryptic+	0.267454	0.334429	0.223206	0.226151
GHDLMSNTPDSVPPEELK	Tryptic+	2.23051	2.31359	2.15698	2.19606
GHDLNEDGLVSWEEYK	Tryptic+	2.66046	2.74514	2.62943	2.58156
GHDLSDTVQADLSK	Non-Tryptic+	-0.627212	1.19762	-1.95136	-1.78693
GHEAAQEWSQGEAGK	Tryptic+	-2.13313	-1.90883	-2.24766	-2.14401
GHEAEAGSLLLAVR	Non-Tryptic+	-3.46541	-1.64183	-3.59669	-3.49636
GHEAFSIPGVLEALQACPN	Non-Tryptic+	-4.08204	-4.09357	-4.2607	-4.08663
GHEAVESLQAK	Tryptic+	0.379641	0.4401	0.342595	0.245814
GHEDDSYEAR	Tryptic+	-1.79911	-1.716	-1.9048	-1.89412
GHEENGDVVTEPQVAEK	Tryptic+	1.12143	1.12546	1.10952	1.06987
GHEFIPTLYHFPANCDACAK	Tryptic+	-0.676942	-0.667277	-0.546205	-0.702229
GHEFIPTLYHFPTNCEACMK	Tryptic+	1.11249	1.22793	1.21475	1.17476
GHEFYNPQK	Tryptic+	1.75177	1.80915	1.81527	1.8214
GHEGPVWQVAWAHPMYGN	Non-Tryptic+	-0.424446	-0.366397	-0.204497	-0.349022
GHELVPLEQER	Tryptic+	1.02892	1.1069	1.02208	1.01351
GHENVEAAQAEYIEK	Tryptic+	-0.461595	-0.409403	-0.472305	-0.356564
GHESEDSMSTLAGR	Tryptic+	-1.45587	-1.40609	-1.51779	-1.53591
GHEVAAMLK	Tryptic+	1.41843	1.4558	1.41344	1.43178
GHFDNLFSK	Tryptic+	1.00877	1.10092	1.08327	1.05388
GHFDYQSLLMR	Tryptic+	0.539872	0.605153	0.524439	0.488276
GHFEAFGTLTDCVVVVNPQTK	Tryptic+	0.565923	0.706291	0.655925	0.621929
GHFECPPYNSSTIR	Tryptic+	-0.625561	-0.674222	-0.636125	-0.620102
GHFENILADNSVNDQTK	Non-Tryptic+	-1.59549	-1.56033	-1.80902	-1.68145
GHFFVEDQIYCEK	Tryptic+	0.255536	0.42385	0.363758	0.371118
GHFGPIHCVR	Tryptic+	-1.8654	-1.78735	-1.96683	-1.62081
GHFGPINSVAFHPD	Non-Tryptic+	-1.70119	-1.7683	-1.82769	-1.78036
GHFGPINSVAFHPDGK	Tryptic+	3.16003	3.23235	3.15975	3.13028
GHFSETNQHDSK	Tryptic+	1.05485	1.20122	1.00874	0.984462
GHFTSLELVPPSTLTTTHLK	Tryptic+	0.152355	0.283171	0.301595	0.209554
GHFVTQVAMGK	Tryptic+	1.49146	1.65636	1.65698	1.6603
GHFWVGDELYCEK	Tryptic+	0.372978	0.404511	0.317088	0.380348
GHGAEGPQEPK	Tryptic+	-3.57716	-3.5583	-4.10299	-3.849
GHGDICSLLLQHSPALK	Tryptic+	-0.518307	-0.351772	-0.494617	-0.533382
GHGECPTTENTETFIR	Tryptic+	-1.4139	-1.11632	-1.47672	-1.30443
GHGECVEYVK	Tryptic+	-0.126105	-0.222531	-0.113357	-0.113677
GHGEDCIEAEEK	Tryptic+	1.35979	1.43661	1.32948	1.28463
GHGEPQEPGDDFFNMLIK	Tryptic+	-1.46303	-1.42723	-1.51681	-1.53158
GHGEWAEAMLPTLGK	Tryptic+	-0.390389	-0.311552	-0.454612	-0.442331
GHGFITPADGGPDIFLH	Non-Tryptic+	-0.661251	-0.683282	-0.681564	-0.755681
GHGLSITPLPAGH	Non-Tryptic+	0.661424	0.842807	1.44039	1.38919
GHGPSFPLK	Non-Tryptic+	1.60674	5.04536	-0.234081	-0.370243
GHGQPGADAEK	Tryptic+	0.544793	0.580114	0.473535	0.508938
GHGSEASVSK	Tryptic+	3.17602	3.2385	3.18793	3.12335
GHGVLEMPSGTGK	Tryptic+	0.795229	0.946395	0.747799	0.79602
GHHEAEIK	Tryptic+	0.782342	0.94972	0.719155	0.749101
GHHLPSENLGK	Tryptic+	1.37521	1.45667	1.28506	1.2513
GHHVWVTK	Tryptic+	1.72481	1.85421	1.50592	1.62811
GHIAVSAAVFPTGTK	Tryptic+	-0.00266255	0.00806333	0.0159929	-0.0727557
GHIDFDDLNWQTR	Non-Tryptic+	0.169867	0.225458	-5.05839	-5.3304
GHIFGPYEGQISTQDK	Tryptic+	-2.2736	-2.12686	-2.22703	-2.02066
GHIISDGGCSCPGDVAK	Tryptic+	0.0366379	0.122766	-0.0888094	-0.013549
GHIIVDEFQNTNVK	Tryptic+	0.503243	0.513402	0.402762	0.369438
GHITAGSNK	Tryptic+	2.03299	2.14162	2.04156	1.99301
GHLDAELDAY	Non-Tryptic+	0.744737	0.779219	0.819135	0.684881
GHLDAELDAYMAQTD	Non-Tryptic+	-3.03108	-2.81931	-2.85033	-2.82942
GHLDAELDAYMAQTDPETND	Tryptic+	1.57498	1.63086	1.56307	1.50041
GHLDALTADVK	Tryptic+	2.34819	2.42229	2.32348	2.29307
GHLDNISNNLLIGAINIENGK	Tryptic+	-2.33022	-2.31542	-2.23616	-2.20598
GHLDSMNVSLNQEDLNLLFR	Tryptic+	-2.468	-2.4508	-2.63974	-2.81041
GHLEIGEK	Tryptic+	1.56674	1.62631	1.53929	1.53136
GHLENNPALEK	Tryptic+	4.51805	4.60579	4.5155	4.55307
GHLESSLLSHLVDPK	Tryptic+	0.580877	0.712274	0.720904	0.758156
GHLFYPYPICTETADR	Tryptic+	-2.95752	-2.89621	-2.42529	-2.75172
GHLGDQDFFTMIGMEHPK	Tryptic+	0.743475	0.86265	0.53645	0.631105
GHLSGLAK	Tryptic+	2.15187	2.25383	1.71251	1.81239
GHLVLTPFGIGDGR	Tryptic+	0.423438	0.496053	0.405822	0.45708
GHMAPAGNNK	Tryptic+	1.62566	1.60431	1.63046	1.60093
GHMLENHVER	Tryptic+	1.41857	1.52355	1.35366	1.32251
GHMVILDQTK	Non-Tryptic+	1.76929	2.28234	-1.15692	-1.13808
GHNGTIEFTSLDAHK	Tryptic+	-1.59269	-1.38969	-1.68778	-1.58469
GHNGWVTQIATTPQFPDMILSASR	Tryptic+	-1.29715	-1.47586	-1.18316	-1.21636
GHNQPCLLVGSGR	Tryptic+	-0.860636	-0.70115	-0.840154	-0.826634
GHNTNVGAIVFHPK	Tryptic+	2.09216	2.15993	2.00967	2.03768
GHPDLIMGFNTFLPPGYK	Tryptic+	0.25547	0.299008	0.336537	0.214041
GHPDLQGQPAEEIFESVGDR	Tryptic+	1.68597	1.75578	1.67278	1.64429
GHPEAGSFEADLK	Tryptic+	0.539066	0.615112	0.462822	0.51765
GHPGDPESQQR	Non-Tryptic+	-5.18435	1.30735	-4.734	-5.0634
GHPNIVINNAAGNFISPTER	Non-Tryptic+	-1.57098	-0.992449	-4.32125	-4.55815
GHPPGQDDGGGDHEPVPSLR	Tryptic+	-1.1106	-0.978537	-1.11693	-1.08269
GHPPLEFSDCYLDSPDFR	Non-Tryptic+	-2.05478	-1.92481	-2.18156	-2.21581
GHPPLLLDVVR	Tryptic+	0.432005	0.408215	0.30045	0.318116
GHPPPPEIPSELGACDFEKPESPR	Non-Tryptic+	-0.112879	-0.0368861	-5.15639	-4.796
GHPQDPLLSQFSAMAHK	Tryptic+	1.22898	1.28451	1.39634	1.313
GHPQQDYLIIDDHAK	Tryptic+	1.06656	1.10955	1.02278	1.01751
GHPSFQSLVSK	Tryptic+	1.35442	1.45688	1.30805	1.34345
GHQAFDVGQPR	Tryptic+	0.133968	0.323128	0.168607	0.162125
GHQCHECGK	Tryptic+	-0.48054	-1.08832	-0.696009	-0.711037
GHQDLDPDNEGELR	Tryptic+	0.665588	0.770468	0.588819	0.634538
GHQEVLEGYPSSETELSLK	Tryptic+	-1.90562	-1.80681	-1.70664	-2.05431
GHQLLSADVDIK	Tryptic+	2.01611	2.07581	1.99964	2.01129
GHSCTTPQCK	Tryptic+	1.93781	2.03775	1.92004	1.94578
GHSDLGEVAPEIK	Tryptic+	0.385569	0.877467	0.29323	0.386737
GHSFADPASNLGLEDIIR	Tryptic+	0.0546731	0.169078	0.0472132	0.0010622
GHSGAVMELHYNTDGSMLFSASTDK	Tryptic+	-1.31748	-1.10355	-1.18294	-1.34954
GHSGGSGGGGSGSGPGIK	Tryptic+	1.94669	2.0152	1.87281	1.90836
GHSLGYGFVNYVTAK	Non-Tryptic+	3.70212	3.79027	-1.61039	-1.14589
GHSLSDGLEEVQK	Tryptic+	2.55164	2.65224	2.48553	2.50747
GHSSDSNPAICR	Tryptic+	0.798663	0.933874	0.736666	0.73776
GHSTCLSEGALSPDGTVLATASHDGYVK	Tryptic+	2.21683	2.30449	2.11414	2.20194
GHSTVVNPWGEVLAK	Non-Tryptic+	-0.878893	-0.717348	-1.02411	-0.844616
GHSVLPLEEAVEGFK	Tryptic+	2.06097	2.07153	1.99636	2.02394
GHTAAEASYAR	Tryptic+	1.23145	1.29492	1.0514	1.09
GHTAEILDFALSK	Tryptic+	0.714001	0.757978	0.694983	0.74133
GHTDSVQDISFDHSGK	Tryptic+	1.46263	1.54332	1.36446	1.48278
GHTDYIHCLALR	Tryptic+	-0.963068	-0.786937	-1.09517	-0.947975
GHTEESMTNDK	Tryptic+	2.20985	2.30927	2.14076	2.10081
GHTEVIVPH	Non-Tryptic+	-2.42899	-2.18042	-2.58864	-2.57564
GHTFAEELQK	Tryptic+	2.48786	2.51971	2.47027	2.45188
GHTHSSAEHDK	Tryptic+	-2.37507	-2.07609	-2.33587	-2.10666
GHTLAGEEFMGLGLGNLVSGGVDK	Tryptic+	0.998681	1.09178	0.923298	0.950239
GHTNAGDAIYEVVSLQR	Tryptic+	-1.01457	-0.824513	-0.92633	-0.87169
GHTPLDLTCSTK	Tryptic+	1.52632	1.61006	1.41844	1.48225
GHTPPFTTYK	Tryptic+	1.1904	1.24635	1.14449	1.15676
GHTQDTNTFFLCR	Tryptic+	-0.369475	-0.458807	-0.409413	-0.475815
GHTQQDPEVPK	Tryptic+	1.39299	1.45028	1.39383	1.38653
GHTSQMELK	Tryptic+	0.705121	0.70642	0.640672	0.634889
GHTTALVEDVCQGYK	Tryptic+	-2.97103	-3.2248	-3.08675	-3.28445
GHTVTEPIQPLEPELPGEGQPEAR	Tryptic+	-3.49856	-2.88684	-2.95155	-3.23427
GHVAALDWVTK	Tryptic+	0.672822	0.865364	0.680616	0.728517
GHVDILAPTVQELAALEK	Tryptic+	1.62093	1.72287	1.64618	1.65627
GHVECVNSLIAYGGNIDHK	Tryptic+	0.416658	0.636633	0.490151	0.485844
GHVEPGEDDLETALR	Tryptic+	0.988454	0.997843	0.937923	0.811928
GHVFEESQVA	Non-Tryptic+	0.570723	0.500787	0.550604	0.498339
GHVFEESQVAG	Non-Tryptic+	2.2652	2.4015	2.26967	2.21565
GHVFEESQVAGTPMFVVK	Tryptic+	4.11692	4.18663	4.06625	4.05702
GHVGISFVPK	Non-Tryptic+	-0.324609	-0.109157	-0.399406	-0.316173
GHVGTTATK	Tryptic+	2.71747	2.80729	2.71397	2.75546
GHVITDIVEGK	Non-Tryptic+	1.34511	4.93568	-2.68339	-2.85511
GHVLPLALQMY	Non-Tryptic+	-0.104145	-0.0488479	-0.142232	-0.172809
GHVLSLALQMY	Non-Tryptic+	-0.364849	-0.719805	-0.407785	-0.335905
GHVLYADIK	Non-Tryptic+	3.23461	3.18354	3.23202	3.26292
GHVSELEADLAEQQHLR	Tryptic+	-4.42797	-4.32637	-5.10054	-4.23322
GHVSFKPSLDQQR	Tryptic+	2.42902	2.54397	2.36469	2.37142
GHVTQDAPIPGSPLYTIK	Tryptic+	1.65096	1.79485	1.60779	1.60334
GHWDDVFLDSTQR	Tryptic+	-0.16946	-0.139291	-0.224758	-0.313815
GHYASPEIK	Non-Tryptic+	1.18133	1.16063	1.03132	1.00872
GHYAYDCHR	Tryptic+	-1.85946	-1.85087	-2.37304	-2.31802
GHYEVTGSDDETGK	Tryptic+	2.07952	2.14377	2.0707	1.98594
GHYTEGAELVD	Non-Tryptic+	2.27261	2.30652	2.24083	2.18413
GHYTEGAELVDAVLDVVR	Tryptic+	-0.0815541	0.00151982	-0.144411	-0.157667
GHYTEGAELVDSVL	Non-Tryptic+	-0.919812	-0.898433	-0.983666	-0.915505
GHYTEGAELVDSVLDVVR	Tryptic+	4.44611	4.53455	4.36396	4.39252
GHYTEGAELVDSVLDVVRK	Tryptic+	-4.14024	-3.23007	-3.57334	-3.65657
GHYVLCDFGSATNK	Tryptic+	0.461798	0.529835	0.41882	0.471062
GIAAPHAGANVK	Tryptic+	0.09137	0.223602	-0.0814931	0.0393448
GIAAQPLYAGYCNHENM	Tryptic+	-0.253213	-0.231139	-0.239252	-0.231759
GIAFPTSISVNNCVCHFSPLK	Tryptic+	0.989992	1.02746	0.910646	0.780809
GIAHPISFPSFAK	Tryptic+	1.09117	1.15584	1.1317	1.03383
GIALNDHFVK	Non-Tryptic+	0.697144	3.4486	0.179332	0.35842
GIALWGGEK	Tryptic+	2.06366	2.09923	2.07666	1.94285
GIAQMLEK	Tryptic+	2.49537	2.54331	2.49881	2.45884
GIASTSDPPTANIKPTPVVSTPSK	Tryptic+	0.072896	0.146643	0.0164106	-0.0255121
GICECGVCK	Tryptic+	1.88599	1.94898	1.78469	1.80373
GICELENYHYGEESK	Tryptic+	0.766253	0.837632	0.669561	0.731494
GICEMELLDGK	Tryptic+	1.32055	1.39279	1.26693	1.27481
GICEYHEK	Tryptic+	1.70688	1.69533	1.47229	1.63107
GIDDCYTSAR	Non-Tryptic+	-0.518955	-0.515413	-3.74821	-4.21712
GIDEQENWHEGK	Non-Tryptic+	-3.41513	1.91953	-5.19265	-4.53212
GIDIHGVPYVINVTLPDEK	Tryptic+	2.86282	2.9121	2.93855	2.79998
GIDPFSLDALSK	Tryptic+	2.5231	2.64351	2.48374	2.55299
GIDPTGTYHGDSDLQLDR	Non-Tryptic+	0.768982	0.883266	0.814014	0.76348
GIDPTGTYHGDSDLQLER	Non-Tryptic+	0.641097	0.744618	0.591728	0.658707
GIDQCIPLFVEAALER	Tryptic+	-3.16374	-3.04481	-3.08982	-3.06256
GIDSEGHAANFVETEQIVHYNGSK	Tryptic+	-0.398757	-0.158391	-0.418164	-0.33638
GIDYDFPSLILQK	Tryptic+	0.410488	0.542212	0.405924	0.348594
GIEAVGGK	Tryptic+	0.260649	0.350438	-0.0209179	0.146104
GIEDIIVSK	Tryptic+	1.74804	1.84932	1.75705	1.75379
GIEEEEILPGFILCDPNNLCHSGR	Tryptic+	-0.995442	-0.870434	-1.05651	-1.04828
GIEGTVPYVTTDYNFK	Tryptic+	0.768659	0.754765	0.880564	0.777707
GIEILTDMSRPVELSDR	Tryptic+	-0.652547	-0.488672	-0.708878	-0.747772
GIEKPPFELPDFIK	Tryptic+	2.19795	2.25355	2.22316	2.1957
GIELAVRPHSAPEYEDETMTVY	Non-Tryptic+	-1.29424	-1.39984	-1.35395	-1.45204
GIELGDIQSSIESIK	Tryptic+	-0.71514	-0.830845	-0.925469	-0.808083
GIELSDEHGNTILSK	Tryptic+	-0.818978	-0.690843	-0.940558	-0.799866
GIENYYDDLDFK	Tryptic+	0.940079	1.10458	1.05603	0.93498
GIEPGPDTYLALLNAYAEK	Non-Tryptic+	-5.1011	1.08464	-4.79368	-4.82996
GIEQAVQSH	Non-Tryptic+	-0.181583	-0.335831	-0.312823	-0.220888
GIEQAVQSHAVAEEEAR	Tryptic+	1.52058	1.62939	1.6095	1.61905
GIEQAVQSHAVAEEEARK	Tryptic+	0.99135	1.11061	0.83594	0.89104
GIESHSELQISR	Non-Tryptic+	1.91888	2.00819	-1.10564	-1.19683
GIFGFTDSDCIGK	Tryptic+	0.89384	1.04799	0.883778	0.864331
GIFLGDQWR	Tryptic+	-1.80983	-1.84299	-1.70871	-1.88681
GIFNGFSVTLK	Tryptic+	-3.31578	-3.06592	-3.48418	-3.39971
GIFPETYIHLK	Tryptic+	1.8562	1.92453	1.79852	1.82268
GIFPVLCK	Tryptic+	0.425731	0.408276	0.302301	0.302062
GIFTSEIGTK	Tryptic+	-0.378518	-0.288344	-0.355725	-0.399685
GIFTSGTWEEK	Tryptic+	0.916863	1.08382	0.947232	1.0042
GIGAGGSITGLK	Tryptic+	2.2354	2.38615	2.28367	2.25878
GIGDEEHDQEGR	Non-Tryptic+	0.695503	0.673786	0.544836	0.524476
GIGDELYNPETHK	Tryptic+	-0.103674	-0.0438641	-0.293643	-0.170629
GIGFGDIFK	Tryptic+	1.50567	1.52373	1.5356	1.50456
GIGGHDNISAR	Tryptic+	1.47423	1.49594	1.37527	1.4025
GIGGIFFDDLDSPSK	Tryptic+	0.572187	0.653816	0.578881	0.49599
GIGGLGITVEGPSESK	Non-Tryptic+	1.49492	3.36387	0.865375	0.874306
GIGHFCQEMAK	Tryptic+	0.39125	0.572047	0.291023	0.387564
GIGIENIHYLNDGLWH	Non-Tryptic+	-3.1261	-2.8451	-3.05865	-2.98395
GIGIENIHYLNDGLWHMK	Tryptic+	-1.50286	-1.46898	-1.66635	-1.69539
GIGMGNIGPAGMGMEGIGFGINK	Tryptic+	2.41744	2.43306	2.44594	2.41806
GIGMNEPLVDCEGYPR	Tryptic+	0.140403	0.273994	0.332748	0.229301
GIGPVYSSK	Tryptic+	0.154508	0.213178	0.221467	0.0582355
GIGQEHFFK	Tryptic+	1.09044	1.26662	1.12127	1.07038
GIGQVLPTHLMEER	Tryptic+	-0.573651	-0.495116	-0.543293	-0.651141
GIGSPHAQTIK	Non-Tryptic+	-0.00333952	-0.0912738	-0.179225	-0.182079
GIGTAYEGHVR	Tryptic+	0.0151225	-0.0495967	0.0325339	-0.0296892
GIGTDEFTLNR	Tryptic+	-0.938774	-0.888789	-0.890125	-0.879467
GIGTLHLKPTAN	Non-Tryptic+	0.6338	0.698993	0.585485	0.604996
GIGTLHLKPTANQK	Tryptic+	0.838939	0.871012	0.752377	0.815036
GIGTNEQAIIDVLTK	Tryptic+	0.79962	0.776053	0.721463	0.748635
GIHDLDNISFPK	Non-Tryptic+	1.95689	2.00216	1.81053	1.78429
GIHEYDFEIK	Tryptic+	2.29702	2.37169	2.33021	2.29908
GIHLAFSEK	Tryptic+	0.536003	0.574844	0.512308	0.494256
GIHPTIISESFQK	Tryptic+	3.99187	4.07585	3.96862	3.94294
GIHQSTIDLK	Tryptic+	2.91031	2.99599	2.79089	2.8527
GIHVDQSDLLCK	Tryptic+	1.32514	1.44492	1.33532	1.32297
GIHVETLETEK	Tryptic+	2.40578	2.51015	2.40463	2.39783
GIHVETLETEKK	Tryptic+	-0.264417	-0.216004	-0.339097	-0.471035
GIHVEVPPAEAER	Tryptic+	3.71203	3.82244	3.63694	3.68789
GIIASSIGTILK	Tryptic+	-0.687727	-0.621907	-0.631616	-0.768904
GIIASSVGTILK	Tryptic+	2.6778	2.72144	2.73724	2.70012
GIIDAFHQIIR	Tryptic+	-0.0831915	-0.0174121	-0.164085	-0.176702
GIIDSTVGEHR	Tryptic+	1.79511	1.89478	1.75631	1.72585
GIIDSTVSDQR	Tryptic+	-0.133225	-0.148489	-0.258476	-0.299587
GIIEFHVIGNSLTPK	Tryptic+	0.0607597	0.0683815	0.0927954	-0.0934654
GIIHDPYSEFMVEEHELR	Tryptic+	2.65009	2.74431	2.60985	2.58236
GIILAGTEEQK	Tryptic+	1.87623	1.95329	1.86965	1.90028
GIILLDEATSALDTSNER	Non-Tryptic+	-0.391192	-0.224066	-4.72591	-3.94007
GIIWGEDTLMEYLENPK	Tryptic+	-1.06032	-0.925238	-0.987863	-1.14178
GILAADESTGSIAK	Tryptic+	4.24919	4.31213	4.1657	4.17052
GILAADESTGSIAKR	Tryptic+	-0.280051	-0.492384	-1.26068	-0.849189
GILAADESVGSMAK	Tryptic+	0.115451	0.246753	0.21039	0.130623
GILAADESVGTMGNR	Tryptic+	0.129219	0.179175	0.123678	0.150439
GILADEDSSRPVWLK	Tryptic+	2.01413	2.00878	1.85191	1.89682
GILAVLDEACSSAGTITDR	Tryptic+	-0.844562	-0.670902	-0.743707	-0.666948
GILDDLQLDSTAHTAK	Tryptic+	-2.06889	-2.01761	-2.13947	-2.14652
GILDVQSVQEK	Tryptic+	0.201439	0.357172	0.332544	0.250676
GILEGICGTVHDEK	Non-Tryptic+	0.573886	0.684316	0.607475	0.551065
GILEQGWQADSTTR	Tryptic+	-0.631145	-0.675272	-1.08522	-0.80033
GILFVGSGVSGGEEGAR	Tryptic+	0.345925	0.481559	0.432153	0.354379
GILGHAQNLAK	Non-Tryptic+	1.06092	1.14187	0.84011	0.9695
GILGNAIK	Tryptic+	-1.93046	-1.67045	-1.81284	-1.73314
GILGTLNK	Tryptic+	-0.0353174	0.0690315	-0.0359318	0.0260378
GILGYTEHQVVSSDFNSD	Non-Tryptic+	-2.014	-2.00621	-1.83376	-1.93971
GILGYTEHQVVSSDFNSDTH	Non-Tryptic+	1.5881	1.6686	1.57995	1.56848
GILGYTEHQVVSSDFNSDTHS	Non-Tryptic+	-2.60145	-3.60652	-3.65624	-4.02858
GILGYTEHQVVSSDFNSDTHSSTF	Non-Tryptic+	0.459369	0.912068	0.28358	0.409425
GILHIGHAK	Non-Tryptic+	-0.174206	-0.259606	-0.580151	-0.190047
GILHLSPDVYQEMEASR	Tryptic+	-1.31464	-1.3227	-1.41115	-1.35474
GILLDQGQLNK	Non-Tryptic+	0.125851	0.0355704	0.0790835	0.106233
GILLVGPPGTGK	Tryptic+	1.32305	1.44992	1.33053	1.24893
GILLYGPPGCGK	Tryptic+	2.12953	2.12616	2.08716	2.0436
GILNVSAVDK	Non-Tryptic+	0.235057	0.651309	0.373352	0.300927
GILQELFLNK	Tryptic+	0.578217	0.966652	0.94049	0.946219
GILSGTSDLLLTFDEAEVR	Tryptic+	-2.08533	-2.10846	-2.24903	-2.262
GILTVDELLAIR	Tryptic+	-2.44938	-2.50452	-2.41083	-2.74228
GILYCSVALATNK	Tryptic+	-0.390822	-0.308099	-0.412633	-0.34376
GIMNSFVNDIFER	Non-Tryptic+	0.550904	0.523655	0.303939	0.233929
GIMVLAGDTLPIEVYCHLPVMCEDR	Tryptic+	-4.57438	-4.23146	-4.26181	-4.33869
GINGVSPK	Tryptic+	-0.221816	-0.148688	-0.321187	-0.359197
GINLSSGDQNLAPEIGMQEIALHSGEEPHAEEHLK	Tryptic+	1.48247	1.5816	1.43108	1.44029
GINSSNVENQLQATQAAR	Tryptic+	-2.68566	-2.38422	-2.59238	-2.68444
GINTLVTYDMVPEPK	Tryptic+	2.67422	2.70172	2.72027	2.67605
GIPEHLMGK	Tryptic+	2.34698	2.51988	2.08048	2.12795
GIPELEQYDPPELADSSGR	Tryptic+	-1.67487	-1.69053	-1.6054	-1.66994
GIPHLVTHDAR	Tryptic+	3.7317	3.9073	3.88413	3.90875
GIPIGMLVLGNK	Tryptic+	-1.1484	-1.39445	-1.31754	-1.42656
GIPLATGDTSPEPELLPGAPLPPPK	Tryptic+	-2.07652	-2.00346	-2.11189	-2.27086
GIPLESTDGER	Tryptic+	-0.927407	-0.799252	-0.848572	-0.929593
GIPMVLIGCK	Tryptic+	1.40001	1.4843	1.24777	1.27837
GIPVELWAHYVEELNSTQR	Tryptic+	-3.209	-3.27957	-3.47588	-3.43496
GIPVLVGLLDHPK	Tryptic+	-0.784528	-0.64389	-0.921779	-0.880606
GIPVMGHSEGICHMYVDSEASVDK	Tryptic+	2.2302	2.33164	2.1844	2.21203
GIPVVEHK	Tryptic+	1.78896	1.83132	1.48461	1.63885
GIPYTLNGK	Tryptic+	0.71491	0.9788	1.00131	1.02379
GIQAEEILQTYLK	Tryptic+	-0.1354	-0.0400528	-0.094378	-0.173918
GIQEHIDLGIK	Non-Tryptic+	1.84817	1.89665	1.82421	1.84486
GIQEIADSVK	Tryptic+	-1.63292	-1.53316	-1.44287	-1.53721
GIQHLPVAYK	Tryptic+	0.224975	0.381265	0.254976	0.323765
GIQPDGQMPSDK	Non-Tryptic+	1.9715	1.97062	1.88239	1.83624
GIRDDIEEEDDQEAYFR	Tryptic+	-2.21759	-2.18495	-2.37478	-2.25233
GISAGAVQTAGK	Tryptic+	1.00473	1.03267	0.848253	0.908399
GISCMNTTLSESPFK	Tryptic+	2.49166	2.58272	2.48768	2.51374
GISDLAQHYL	Non-Tryptic+	0.09704	0.100851	0.121435	0.087849
GISDLAQHYLMR	Tryptic+	1.14827	1.17306	1.22141	1.183
GISDPLTVFEQTEAAAR	Tryptic+	-0.0489935	-0.07241	0.0180952	-0.104743
GISEETTTGVHNLYK	Tryptic+	3.74105	3.77504	3.75067	3.6951
GISHAPNAVK	Non-Tryptic+	1.53106	1.63919	1.27572	1.33881
GISHDDLK	Non-Tryptic+	1.70201	1.76664	1.5473	1.52983
GISHLEEK	Tryptic+	1.56162	1.60166	1.40963	1.45888
GISHVIVDEIHER	Tryptic+	1.55136	1.54762	1.4951	1.51779
GISLNPEQWSQLK	Tryptic+	3.03409	3.0929	3.04281	3.03234
GISPVVSEHR	Tryptic+	-0.232131	-0.156267	-0.37594	-0.3461
GISQEQMNEFR	Tryptic+	-3.02513	-2.76825	-2.73072	-2.76914
GISQEQMQEFR	Tryptic+	-2.3883	-2.63063	-2.37854	-2.2961
GISQGLADNTVIAK	Non-Tryptic+	1.06893	1.09661	1.024	1.07915
GISSQPFPELHCAALK	Tryptic+	1.4992	1.59036	1.29286	1.31165
GISVHISNAEPK	Tryptic+	1.86578	1.92941	1.74592	1.71362
GISVNAEQVR	Tryptic+	-4.31351	-4.52134	-4.83111	-4.75899
GITALTSK	Tryptic+	-0.717802	-0.848117	-0.667045	-0.763332
GITEEAMMDFFNAQMR	Non-Tryptic+	-0.66436	-0.567973	-0.645195	-0.718755
GITEPPFGIFVFNK	Tryptic+	-2.05696	-1.65173	-1.77114	-1.69169
GITFDSGGISIK	Tryptic+	1.38865	1.54377	1.47992	1.44956
GITGVDLFGTTDAVVK	Tryptic+	0.275057	0.329323	0.22274	0.193677
GITHIGYTDLPSR	Tryptic+	-0.00260523	0.0356056	-0.101332	-0.0298376
GITINAAHVEY	Non-Tryptic+	1.09112	1.15963	1.19693	1.12668
GITINAAHVEYSTAAR	Tryptic+	1.25644	1.34811	1.30528	1.22413
GITLPVDFQGR	Non-Tryptic+	-1.81104	-1.82605	-1.96405	-1.79476
GITLPVDPEGK	Non-Tryptic+	-0.719777	-0.600827	-0.703946	-0.656731
GITNALSEEDK	Non-Tryptic+	1.84757	1.94721	1.87229	1.87901
GITNLCVIGGDGSLTGADTFR	Tryptic+	-1.61317	-1.54822	-1.73327	-1.82171
GITPCKPIDIK	Tryptic+	1.58725	1.57303	1.196	1.39956
GITSHSDK	Non-Tryptic+	1.20452	1.28804	1.08074	1.16039
GITTEQLDALGCR	Tryptic+	-3.36849	-3.48299	-3.48187	-3.83823
GITVAELTGDHQLCK	Non-Tryptic+	-0.0576043	-0.106882	-0.164595	-0.180896
GIVDLIEER	Tryptic+	0.675889	0.702237	0.647535	0.704771
GIVDQSQQAYQEAFEISK	Tryptic+	1.53474	1.66218	1.81409	1.7595
GIVDQSQQAYQEAFEISKK	Tryptic+	-2.53937	-2.48339	-2.58372	-2.5557
GIVEFASK	Tryptic+	-0.0725342	-0.0871699	-0.0590319	-0.217672
GIVEFSGK	Tryptic+	1.2244	1.28798	1.18423	1.17573
GIVEHEEQK	Tryptic+	0.660331	0.524093	0.343871	0.477543
GIVETHFTFK	Non-Tryptic+	2.02483	3.37635	-2.37204	-1.5939
GIVGVENVAELK	Tryptic+	1.16469	1.27532	1.17162	1.17004
GIVHIAGEFK	Non-Tryptic+	0.738659	0.839151	0.82937	0.806892
GIVLDALEQQEEGINR	Non-Tryptic+	-0.611647	-0.475611	-0.81278	-0.705434
GIVLEKVGVEAK	Tryptic+	0.792958	0.806359	0.331618	0.335044
GIVLLEELLPK	Tryptic+	-0.628783	-0.717848	-0.710162	-0.687946
GIVMDSGDGVTHTVPIYEGYALPHAILR	Non-Tryptic+	1.80501	1.32115	-2.2944	-1.95769
GIVNEQFLLQR	Tryptic+	-0.0937181	-0.0471944	-0.149443	-0.157875
GIVPIVEPEILPDGDHDLK	Non-Tryptic+	0.980029	1.07166	0.988766	1.02388
GIVPIVEPEILPDGDHDLKR	Non-Tryptic+	-1.22329	-1.13158	-1.38571	-1.17712
GIVTNWDDMEK	Non-Tryptic+	1.73398	1.68075	1.66252	1.67998
GIVVTAYSPLGSPDRPWAK	Tryptic+	0.229688	0.384772	0.279435	0.0996015
GIWHNDNK	Tryptic+	2.2766	2.37615	2.11126	2.16797
GIWKPETPQDSSGLAPFK	Tryptic+	-0.0949951	-0.0218934	-0.0791358	-0.0802074
GIYAVGDVCGK	Tryptic+	-0.0184546	0.0391123	0.0165884	-0.000149883
GIYAYGFEK	Tryptic+	3.48326	3.53043	3.59444	3.51828
GIYETPAGTILYH	Non-Tryptic+	-1.28298	-1.2803	-1.19224	-1.32998
GIYETPAGTILYHAH	Non-Tryptic+	-0.624229	-0.582109	-0.65942	-0.697577
GIYFADMSSK	Tryptic+	0.394395	0.493257	0.335972	0.311288
GIYFADMVSK	Tryptic+	3.48191	3.55499	3.55528	3.47871
GIYHSALK	Tryptic+	2.4188	2.53519	2.47373	2.40902
GIYQSLEGAVQAGQLK	Tryptic+	1.15912	1.17576	1.05318	1.01361
GIYSFGLMETNFYDQAEK	Tryptic+	-1.9688	-2.12156	-1.91834	-2.04773
GIYTLNEHDK	Tryptic+	0.975766	1.04912	0.696094	0.727104
GKDEAMAIGGHWSPSLDGPDPEK	Tryptic+	-0.213576	-0.192902	-0.0870424	-0.235182
GKDISTITGHR	Tryptic+	-0.536589	-0.580045	-0.646546	-0.7153
GKDPQPVEEEK	Tryptic+	-0.071467	0.0720694	-0.131619	-0.0897441
GKEDEGEEAASPMLQIQR	Tryptic+	-3.23939	-3.22515	-3.24848	-3.16579
GKEDLQTNSFPVLLTQGLESNDFEMLNK	Tryptic+	-1.8839	-2.12545	-2.19853	-2.16618
GKEDPWNSITSGALTGAVLAAR	Tryptic+	-0.68075	-0.705671	-0.681601	-0.83349
GKEEEILK	Tryptic+	1.39652	1.50166	1.04647	1.30208
GKEELAEAEIIK	Tryptic+	1.80668	1.8698	1.68643	1.79272
GKEEQMNTMK	Tryptic+	1.62782	1.6945	1.80207	1.79418
GKGEGDLSQLSK	Tryptic+	-0.0226641	-0.0643739	-0.137473	-0.036395
GKIEEDSEVLMMIK	Tryptic+	1.43639	1.60953	1.46337	1.47161
GKIELEETIK	Tryptic+	1.17723	1.16959	1.27651	1.22818
GKLDVQFSGLTK	Tryptic+	2.16458	2.18841	1.78105	1.91854
GKLEAIITPPPAK	Tryptic+	2.33679	2.44584	2.32549	2.3095
GKPAAPGGAGNTGTK	Tryptic+	-0.315419	-0.131225	-0.448834	-0.25989
GKPASGAGAGAGAGK	Tryptic+	1.58138	1.66917	1.32572	1.57492
GKPIFEVNK	Tryptic+	-0.191626	-0.0679618	-0.646618	-0.275848
GKPLVVVINEK	Tryptic+	1.37178	2.18317	2.10554	2.12641
GKPMELIIGK	Tryptic+	2.13118	2.24903	2.07509	2.1502
GKPPDVSTEAFLTNLSIQSK	Tryptic+	-0.369812	-0.228326	-0.24254	-0.348833
GKPPPLLPSVLGPAGGDR	Tryptic+	1.6347	1.5552	1.43308	1.42457
GKPTEASIEAR	Tryptic+	0.651253	0.777581	-0.156994	0.29283
GKPVGLVGVTELSDAQK	Tryptic+	0.34723	0.503842	0.380363	0.298376
GKPYDGITTIK	Tryptic+	-0.451891	1.88924	1.53552	1.77597
GKYEMYLK	Tryptic+	0.312124	0.411342	-0.83768	0.0383458
GLAAALLLCQNK	Tryptic+	0.702158	1.62064	0.682137	0.635984
GLAAEDSGGDSK	Tryptic+	1.63025	1.67923	1.5801	1.54315
GLAAQEVMK	Non-Tryptic+	-1.98597	0.24416	-3.45957	-3.14328
GLADVVFLPHATQDNAHR	Tryptic+	-0.172639	-0.164575	-0.318435	-0.25891
GLAEALQMEVK	Tryptic+	2.49074	2.60783	2.49244	2.4762
GLAEVAVK	Tryptic+	-0.495757	-0.328807	-1.17123	-1.10334
GLAFELVYSPAIK	Tryptic+	-0.493334	-0.4849	-0.433486	-0.579973
GLAFIQDPDGYWIEILNPNK	Tryptic+	-4.63969	-4.38529	-4.32153	-4.56248
GLAFLDELR	Tryptic+	-0.945586	-0.858907	-1.17001	-1.01954
GLAFSLYQAMAK	Non-Tryptic+	2.55258	3.44421	1.44535	1.50302
GLAGAGNSVLLVSNLNPER	Non-Tryptic+	-1.82629	0.327317	-2.58033	-2.48664
GLAGEIVGEVR	Tryptic+	-0.301009	-0.263417	-0.344048	-0.275537
GLAGGVEQFISDICPK	Non-Tryptic+	-1.45222	-1.18294	-1.62195	-1.63867
GLAGLGDVAEVR	Tryptic+	0.105566	0.108877	0.044586	0.0655267
GLAILSETEFLSCANDASIR	Tryptic+	-4.45825	-4.50988	-4.62258	-4.47131
GLAIQHPGTQVLIGTDSIPNLHK	Tryptic+	0.223078	0.356709	0.23263	0.277336
GLAITFVSDENDAK	Tryptic+	2.51858	2.58638	2.44223	2.47568
GLALALFGGEPK	Tryptic+	2.5789	2.65279	2.58887	2.5226
GLALDLEDGNFLK	Tryptic+	2.99646	3.04445	2.98131	2.98536
GLALLNGEYLLAAQLGK	Tryptic+	-2.53875	-2.89157	-2.64133	-2.6833
GLALSNSDVIR	Tryptic+	-2.67365	-2.62807	-2.78332	-2.70474
GLANVFCVFTK	Tryptic+	-1.30815	-1.17289	-1.57564	-1.55578
GLAPDLPEDLYH	Non-Tryptic+	-0.284413	-0.154649	-0.231054	-0.357688
GLAPDLPEDLYHLIK	Tryptic+	3.69903	3.7507	3.60899	3.60152
GLAPGSCHCK	Tryptic+	-0.533298	-0.541463	-0.788538	-0.619257
GLAPNQESHLQVPEK	Tryptic+	-0.319963	-0.30398	-0.41581	-0.413369
GLAPQNKPELQK	Tryptic+	1.31169	1.33025	1.06173	1.24398
GLAPVQAYLHIPDIIK	Tryptic+	1.75068	1.74314	1.70422	1.65433
GLAQADGTLITCVDSGILR	Tryptic+	-1.77219	-1.57911	-1.62291	-1.76715
GLASGDVAAIFMENR	Tryptic+	-0.505731	-0.490734	-0.719232	-0.562676
GLASWDEGHVLTFLK	Tryptic+	0.42662	0.457721	0.371977	0.410859
GLATFCLDK	Tryptic+	0.214457	0.349614	0.363144	0.299944
GLAVFISDIR	Tryptic+	-0.0910922	0.0598737	0.0265095	-0.0465554
GLAYVEYENESQASQAVMK	Tryptic+	-0.638977	-0.499993	-0.691358	-0.648944
GLCAIAQAESLR	Tryptic+	1.46692	1.52191	1.47062	1.42375
GLCESVVEADLVEALEK	Tryptic+	-4.66103	-4.36334	-4.66556	-5.08213
GLCGAIHSSIAK	Tryptic+	3.47374	3.55013	3.38927	3.40612
GLCGIHYIDAGYLGFK	Non-Tryptic+	-1.05708	-0.89861	-0.99801	-1.10299
GLCGTVLIHK	Tryptic+	1.32627	1.4007	1.05226	1.22405
GLCLYYEDCIEK	Tryptic+	0.0645055	0.335867	0.226179	0.135046
GLCPSVAEIIEEK	Tryptic+	0.223861	0.372254	0.194012	0.240325
GLCSIYHK	Tryptic+	1.25954	1.37683	0.878645	1.14879
GLDEDETNFLDEVSR	Tryptic+	-0.559118	-0.493504	-0.60792	-0.584935
GLDFLHANCIVHR	Tryptic+	0.948233	1.00659	1.00878	0.890278
GLDHDFGPSR	Tryptic+	-1.3582	-1.365	-1.45043	-1.48506
GLDHLLDENR	Tryptic+	1.75392	1.88013	1.75286	1.78319
GLDHLLDENRVPDLAQMY	Non-Tryptic+	-1.25337	-1.17608	-1.28513	-1.2851
GLDIPEVDLVIQSSPPK	Tryptic+	1.35258	1.4408	1.38407	1.33072
GLDISHISQR	Tryptic+	0.860028	0.92554	0.90734	0.87853
GLDPYNVLAPK	Tryptic+	1.6997	1.80368	1.75069	1.67719
GLDSLFSYLQDK	Tryptic+	0.944975	1.04684	1.00108	0.98201
GLDVDSLVIEH	Non-Tryptic+	0.938865	0.963008	1.00373	0.915191
GLDVDSLVIEHIQVNK	Tryptic+	-1.42313	-1.55666	-1.41808	-1.47727
GLDVEDVK	Tryptic+	1.56245	1.67765	1.68619	1.55048
GLDVTSPEPLPTNHPLLTLK	Non-Tryptic+	-4.09187	-0.698198	-4.59269	-5.15854
GLDYLHSEK	Tryptic+	1.71137	1.72876	1.93282	1.87561
GLEAALVYVENAHVAGK	Tryptic+	1.09884	1.07715	1.02705	1.00939
GLEAIVEDEVTQR	Tryptic+	-2.29926	-2.57512	-0.463553	-0.546066
GLEALLADPQQK	Tryptic+	1.11706	1.21452	1.15935	1.22241
GLECSPSTPTMNSYFYK	Tryptic+	-2.19511	-2.04687	-1.92917	-1.7829
GLEDLHLDER	Tryptic+	0.814268	0.92377	0.827964	0.780357
GLEDNQGGQYESWNYYR	Tryptic+	-3.31805	-3.52515	-3.65524	-3.42927
GLEDTDGDGDSGK	Tryptic+	-0.235642	-0.113258	-0.199779	-0.12519
GLEEAVESACAMR	Non-Tryptic+	0.795113	0.814812	-0.402436	-0.446631
GLEEFFDDPK	Tryptic+	1.54619	1.64966	1.53001	1.61195
GLEEIEQELTSK	Non-Tryptic+	-3.88449	-0.915298	-4.30451	-4.26024
GLEEIPVFDISEK	Tryptic+	-0.067856	0.0949982	-0.117851	-0.133531
GLEEITVHNK	Tryptic+	-1.21467	-1.14534	-1.11113	-1.23171
GLEELHLEGLFPQELAR	Tryptic+	-1.42046	-1.23329	-1.19709	-1.39368
GLEELIDYTGGLK	Tryptic+	-0.959934	-0.987807	-0.994521	-0.994559
GLEELINK	Tryptic+	-0.243618	-0.249732	-0.253058	-0.089737
GLEEPEMDPK	Tryptic+	1.78626	1.90939	1.83841	1.83293
GLEESLGMVAQALNR	Tryptic+	-0.125951	-0.222025	-0.0408108	-0.145706
GLEETVAK	Tryptic+	-0.638414	-0.539745	-0.647247	-0.659367
GLEEYLEK	Tryptic+	-1.21223	-1.15075	-1.35085	-1.37174
GLEFPMTDLDMLSPIHTPQR	Tryptic+	-1.18478	-1.1696	-1.30173	-1.27784
GLEFQISNVK	Tryptic+	1.67014	1.77003	1.6797	1.67227
GLEHGQPPIER	Non-Tryptic+	-0.533092	-0.347279	-0.515075	-0.552124
GLEHVTVDDLVAEITPK	Tryptic+	1.9603	2.07045	1.93426	1.91375
GLEIDSDFGGFR	Non-Tryptic+	-0.42377	2.24453	-0.898528	-1.03212
GLEISGTFTHR	Tryptic+	1.81012	1.85874	1.82661	1.77266
GLELDPEGSLHHQQ	Non-Tryptic+	0.975921	1.07079	0.973928	1.00037
GLELIASENFCSR	Tryptic+	1.67003	1.7025	1.67522	1.70609
GLELLAASEAPRDPPGQAK	Tryptic+	-0.755473	-0.57438	-0.737194	-0.732838
GLELLENSLLR	Tryptic+	-1.3392	-1.31452	-1.26733	-1.34658
GLELQPQDNNGLCDPYIK	Tryptic+	-1.70624	-1.55943	-1.82561	-1.72174
GLEPSQSTAAK	Tryptic+	0.308407	0.28711	0.224639	0.0965472
GLEQGIQDNK	Tryptic+	-1.94197	-1.9075	-2.13264	-2.06853
GLESDVAELR	Tryptic+	-2.69227	-2.45627	-2.63808	-2.64675
GLESLPPLRPQQNPVLPVAGER	Tryptic+	-2.84353	-2.95562	-2.98578	-3.16998
GLESNVNVELLNALHSH	Non-Tryptic+	-1.35788	-1.16703	-1.38501	-1.56085
GLESTTLADK	Tryptic+	3.21211	3.21712	3.19072	3.18618
GLETFSQLVWK	Tryptic+	0.615373	0.603229	0.625646	0.569208
GLETHLIALK	Tryptic+	3.3964	3.48868	3.40219	3.36792
GLEVINDYHFR	Tryptic+	2.30194	2.34442	2.28546	2.30266
GLEVTAYSPLGSSDR	Tryptic+	0.260362	0.0551907	0.309936	0.236502
GLEVTDDSPK	Tryptic+	1.55525	1.61677	1.48484	1.53211
GLEYLYLNVHDEDRDDQTR	Tryptic+	0.195238	0.167968	0.0442824	0.136542
GLFDEEMNEILTDPSDDTK	Tryptic+	0.963028	0.977336	0.859002	0.954694
GLFDEYGSK	Tryptic+	2.40124	2.46682	2.42113	2.35176
GLFEDTNLCAIHAK	Non-Tryptic+	3.09863	3.38002	0.143216	0.285146
GLFEEAAK	Tryptic+	0.855543	1.00645	0.879898	0.899062
GLFGVPELSAPEGFHIAQEK	Tryptic+	-1.90135	-1.9598	-1.75306	-2.00138
GLFIIDDK	Tryptic+	1.48721	1.49583	1.47787	1.48356
GLFIIDDKGILR	Tryptic+	0.0635571	-0.0711513	-0.518284	-0.518806
GLFIIDPNGVIK	Tryptic+	3.67479	3.76112	3.71709	3.68577
GLFLPEDENLR	Tryptic+	-1.91396	-1.71206	-1.76493	-1.87455
GLFLTAAAQPLK	Non-Tryptic+	0.800452	0.83034	0.849928	0.74214
GLFPFTHVK	Tryptic+	1.3605	1.4829	1.35763	1.33221
GLFQNPAVQFHSK	Tryptic+	-0.0986297	0.00947358	-0.0781381	-0.0929065
GLFQTGQK	Tryptic+	0.470394	0.526555	0.512283	0.410429
GLFSANDWQCK	Tryptic+	2.32196	2.42069	2.30838	2.31033
GLFSDEEDSEDLFSSQSASK	Tryptic+	-1.42278	-1.36745	-1.58181	-1.55447
GLGAAEFGGAAGNVEAPGETFAQR	Tryptic+	-1.61197	-1.53986	-1.51927	-1.57989
GLGAFVIDSDHLGHR	Tryptic+	0.381426	0.434898	0.279908	0.328954
GLGAGAGAGEESPATSLPR	Tryptic+	-2.90727	-2.54288	-3.22037	-3.16261
GLGAHFTVPLK	Non-Tryptic+	1.90181	1.9931	1.85624	1.89089
GLGAQEQGATDHIK	Tryptic+	0.557529	0.597159	0.506283	0.579315
GLGATTHPTAAVK	Tryptic+	2.44628	2.52276	2.29436	2.40548
GLGDCLVK	Tryptic+	-0.696962	-0.582619	-0.750228	-0.695152
GLGDTGHGWAEAFAGIR	Non-Tryptic+	-2.05191	-2.0213	-2.35835	-2.2146
GLGECHLMMAK	Tryptic+	0.0582708	0.203676	0.0207544	-0.00417218
GLGEHEMEEDEEDYESSAK	Tryptic+	-1.21322	-0.902648	-1.23376	-1.16812
GLGFSIAGGK	Tryptic+	-1.60823	-1.53227	-1.50163	-1.63953
GLGGEVPGSHQGPDPYR	Tryptic+	0.520911	0.40546	0.611611	0.529701
GLGGIGMGLGPGGQPIDANHLNK	Non-Tryptic+	1.31966	1.42223	1.32058	1.29045
GLGHFLGIDVHDVGGYPEGVER	Non-Tryptic+	-0.942735	-0.962582	-0.921686	-0.909381
GLGHQVATDALVAMEK	Tryptic+	2.971	3.07008	3.0234	2.97652
GLGLDDALEPR	Tryptic+	-0.685765	-0.625083	-0.813748	-0.805915
GLGLDESGLAK	Tryptic+	1.72659	1.83244	1.72074	1.70599
GLGLGANLTEAQALTPTGPSR	Tryptic+	-1.32624	-1.26032	-1.14613	-1.2005
GLGLSPDLIVCR	Tryptic+	0.435009	0.490588	0.478434	0.452604
GLGLSPDLVVCR	Tryptic+	-0.318629	-0.187126	-0.316131	-0.275799
GLGSELSK	Tryptic+	-0.0471192	-0.184861	-0.0132741	-0.081866
GLGSTQGQTIALPAQGLIEFR	Non-Tryptic+	-1.27064	-1.45999	-2.38436	-2.59659
GLGSTVQEIDLTGVK	Tryptic+	1.63359	1.73099	1.67046	1.62912
GLGTDDNTLIR	Tryptic+	-0.0230831	0.0155584	-0.0382183	-0.104651
GLGTDEDAIISVLAYR	Tryptic+	-1.4404	-1.49255	-1.33895	-1.3279
GLGTDEDSLIEIICSR	Tryptic+	1.61989	1.64595	1.54263	1.4804
GLGTDEDTIIDIITHR	Tryptic+	-0.5809	-0.457094	-0.597558	-0.570634
GLGTDEDTLIEILASR	Tryptic+	1.19955	1.23171	1.08264	1.12587
GLGTDEESILTLLTSR	Tryptic+	1.28413	1.36579	1.20682	1.20335
GLGTETAEFAELK	Tryptic+	2.18962	2.2721	2.18836	2.1704
GLGTGTLYIAESR	Tryptic+	-0.232786	-0.0860933	-0.0888272	-0.137466
GLGVDSVDK	Tryptic+	1.31118	1.34745	1.30735	1.30722
GLGVEIAK	Tryptic+	-1.91661	-1.94556	-1.87706	-2.07854
GLGVSALCFK	Tryptic+	-0.625999	-0.626431	-0.674863	-0.656061
GLGWVQFSSEEGLR	Tryptic+	-0.491905	-0.539792	-0.579488	-0.541634
GLGYAQYLPK	Tryptic+	2.76736	2.81575	2.86274	2.76394
GLHCPPPPGGPGAGK	Tryptic+	0.617196	0.710557	0.542106	0.58696
GLHCTGMPIK	Non-Tryptic+	2.87995	2.99009	2.73224	2.8464
GLHDSCPGQAR	Tryptic+	-0.568719	-0.472202	-0.591787	-0.678045
GLHEDLQGVPER	Tryptic+	0.285676	0.0552197	0.38219	0.269429
GLHEFDSLK	Tryptic+	1.06293	1.13746	1.06485	1.11947
GLHFFNPVPVMK	Non-Tryptic+	3.42919	3.48156	-1.64242	-1.31786
GLHGCQPGSVSVDK	Non-Tryptic+	-2.04411	-2.05571	-4.03838	-4.04035
GLHGDPLLTQDFQR	Tryptic+	-2.34272	-2.53722	-2.28664	-2.50492
GLHGTDYTADY	Tryptic+	0.532361	0.637954	0.5483	0.58678
GLHISGGQSVLEPIK	Non-Tryptic+	0.0395005	1.60279	-2.96537	-3.03648
GLHLNLGDTIMK	Tryptic+	-0.940854	-0.772915	-0.880393	-1.08283
GLHQDFPSVVLVGLGK	Non-Tryptic+	0.869866	0.982595	0.832078	0.746719
GLHQSIEEFR	Tryptic+	2.60558	2.69652	2.56813	2.59975
GLHSFAPDKPGGILMMDLK	Non-Tryptic+	-1.0509	-1.04042	-2.98966	-3.21136
GLHVVEVTYDDVPIPNSPFK	Tryptic+	1.59867	1.64962	1.631	1.59369
GLHYVDNK	Non-Tryptic+	0.593835	0.672343	0.621861	0.633028
GLIAAICAGPTALL	Non-Tryptic+	-3.60691	-3.36499	-3.72795	-3.3063
GLICISYPLHHPK	Tryptic+	0.624292	0.722463	0.678076	0.550835
GLIDYETFK	Tryptic+	-1.36648	-1.33165	-1.15816	-1.25075
GLIDYNFHCFR	Tryptic+	0.451071	0.681004	0.660475	0.63613
GLIENPALLR	Tryptic+	-0.698042	-0.486011	-0.538429	-0.676999
GLIGDLCTAFGK	Non-Tryptic+	1.16122	2.68729	-1.18102	-1.22887
GLIHPDDSVK	Tryptic+	2.68756	2.81142	2.59598	2.61548
GLILDDVSLTHLTFGK	Non-Tryptic+	-2.20372	-2.44537	-1.93329	-2.21897
GLIMHEEENLDR	Tryptic+	0.625475	0.698535	0.495248	0.544047
GLINCGNK	Non-Tryptic+	-0.639844	-0.604935	-0.846228	-0.703301
GLIPAGTQHSMIATTGK	Tryptic+	0.551989	0.54773	0.494812	0.536114
GLIPQLIGVAPEK	Tryptic+	2.48658	2.54297	2.47194	2.45585
GLIQEAASVPEPAVPADLAEMAR	Non-Tryptic+	-1.20978	-1.13253	-1.23094	-1.32204
GLIVGSAFGPIK	Non-Tryptic+	1.57281	2.5605	-1.90158	-1.65467
GLIVYQLENQPSEFR	Tryptic+	0.960267	1.01956	1.00286	0.92856
GLLAGGEK	Non-Tryptic+	-0.559812	-0.478132	-0.371781	-0.638475
GLLAGNVFDWGAK	Tryptic+	-0.737856	-0.571527	-0.596299	-0.62498
GLLALGDYMNVQCH	Non-Tryptic+	1.77621	1.85054	1.78602	1.81695
GLLALGDYMNVQCHAC	Non-Tryptic+	-0.340881	-0.209911	-0.549143	-0.504347
GLLASCSDDGEVAFWK	Non-Tryptic+	0.353895	0.441319	-2.94308	-3.15493
GLLDAYLK	Non-Tryptic+	-0.585728	-1.05895	-3.01038	-3.02459
GLLDLGHAGR	Tryptic+	1.27983	1.39699	1.29306	1.26861
GLLDQNGFTADDINK	Tryptic+	0.858256	0.975586	0.814947	0.805966
GLLDTFIGEGK	Non-Tryptic+	-1.61239	0.765976	-1.66317	-1.90734
GLLEEQYFELTQESK	Tryptic+	-0.895348	-0.66431	-0.706886	-0.856002
GLLEESSFATLFPK	Tryptic+	0.942486	0.998751	0.944735	0.948156
GLLESPSIFNFTADR	Non-Tryptic+	0.237658	0.207963	-1.28664	-1.42213
GLLFHPEWVVK	Tryptic+	1.34823	1.41643	1.40088	1.31494
GLLFSASK	Tryptic+	-0.860898	-0.275529	-1.12748	-0.470276
GLLGALTSTPYSPTQHLER	Tryptic+	-1.63007	-1.57422	-1.80843	-1.67876
GLLGDAPNDPR	Tryptic+	-0.948508	-0.851502	-0.942509	-0.83386
GLLGFGLGK	Non-Tryptic+	-1.12854	-1.09911	-4.04048	-3.56256
GLLGLPEEETELDNLTEFNTAHNK	Tryptic+	-0.878305	-0.723998	-0.870796	-0.909416
GLLGMCVGEK	Tryptic+	1.11514	1.28099	1.207	1.17642
GLLHSFDLLK	Tryptic+	2.94882	2.99912	2.96818	2.83383
GLLLFGPPGNGK	Tryptic+	-0.254376	-0.145452	-0.16609	-0.250835
GLLLGDVAPNFEANTTVGR	Non-Tryptic+	-1.18322	1.70475	-2.50592	-2.49476
GLLLGEAGK	Non-Tryptic+	-1.03204	2.87785	-1.2326	-1.11623
GLLLSCIEDK	Tryptic+	1.84127	1.96982	1.81394	1.82065
GLLLTGHEDGTVR	Tryptic+	-0.756326	-1.11284	-0.800203	-0.82484
GLLNGASQK	Tryptic+	-1.51884	-1.55343	-1.57301	-1.57564
GLLPEELTPLILATQK	Tryptic+	-1.24128	-0.954881	-1.13321	-1.09075
GLLPEHFLFLAQK	Tryptic+	-3.66156	-3.58528	-3.10773	-3.55379
GLLPGCVYHVQLK	Tryptic+	1.12061	1.16844	1.16759	1.09638
GLLPGLLPAPADK	Tryptic+	2.23437	2.27141	2.19508	2.17102
GLLQDDAHPTLVTYADHSK	Tryptic+	0.928696	1.02687	0.832251	0.917957
GLLQPFADAMK	Non-Tryptic+	-0.471915	-0.499426	-0.597534	-0.496954
GLLQTEPQNNQAK	Tryptic+	-0.911739	-0.960614	-0.866878	-0.855343
GLLSAEVAR	Tryptic+	-0.754356	-0.405315	-0.619191	-0.54989
GLLSDSMTDVPVDTGVAAR	Tryptic+	0.977375	1.00881	0.910914	0.881557
GLLSELLHNCDGQLK	Tryptic+	-0.698975	-0.709812	-0.526776	-0.790086
GLLSGQTSPTNAK	Tryptic+	-1.80728	-1.62852	-1.97303	-1.97865
GLLSPHPLLQLSYTATDR	Non-Tryptic+	-0.067086	-0.098772	-2.49358	-2.49977
GLLSSLDHTSIR	Tryptic+	0.951386	1.01606	0.812307	0.938692
GLLTYTSWEDALSR	Tryptic+	-0.555939	-0.439611	-0.582933	-0.564499
GLLVLDYSK	Non-Tryptic+	3.84155	4.30601	-2.13248	-1.50146
GLLYSEVTASSLVK	Non-Tryptic+	-0.39881	-0.377336	-0.447355	-0.513737
GLMAIDCPHTGIVDYR	Tryptic+	0.426865	0.500856	0.315073	0.341741
GLMCLEHEDEK	Tryptic+	-1.93463	-1.82231	-2.25985	-2.09142
GLMELHMVLPAPDTDEK	Tryptic+	0.979645	1.0335	0.968721	0.965167
GLMHVHNK	Tryptic+	-0.084415	0.103796	-0.66732	-0.0188607
GLMLVHNK	Tryptic+	3.34149	3.43593	3.2935	3.27284
GLMPGLTFSNELISR	Tryptic+	-1.71127	-1.67742	-1.81679	-1.74475
GLNDFQCWEK	Tryptic+	-1.11044	-1.30265	-1.23648	-1.27013
GLNESMHLITK	Non-Tryptic+	-0.193803	-0.272692	-0.213693	-0.308989
GLNNLLDENR	Tryptic+	-2.21977	-2.11136	-2.11093	-2.24462
GLNSESMTEETLK	Tryptic+	3.28513	3.37183	3.29383	3.28491
GLNSTHIGEDR	Tryptic+	-1.46724	-1.21574	-1.39323	-1.39813
GLNVDQLNMLGEK	Tryptic+	-0.981005	-0.861493	-1.00979	-0.884862
GLNVQEQLEHTR	Tryptic+	-0.582147	-0.39261	-0.619354	-0.552453
GLPAEAVEAANK	Non-Tryptic+	0.512218	0.592881	0.566361	0.521637
GLPAEEPK	Non-Tryptic+	-3.05963	1.19713	-2.97707	-2.88138
GLPAGGIQPHPQTK	Non-Tryptic+	0.256719	0.335356	0.00887488	0.185966
GLPDAHLGLPPGLAK	Tryptic+	1.23054	1.39398	1.26025	1.18792
GLPDDHAGPIR	Tryptic+	1.40824	1.37376	1.31046	1.33805
GLPDNISSVLNK	Tryptic+	1.61676	1.7024	1.63497	1.6131
GLPDSSHVGK	Non-Tryptic+	-0.0128122	-0.0500727	-0.305111	-0.143438
GLPEGFAHPK	Tryptic+	1.55111	1.71585	1.48774	1.49087
GLPFEAENK	Tryptic+	2.16548	2.32218	2.26284	2.26291
GLPGDVTNQEVHDLLSDYELK	Tryptic+	0.136611	0.247912	0.181459	0.119045
GLPIAAINDMK	Non-Tryptic+	0.107538	0.136589	0.0498329	0.111449
GLPLFPLVK	Tryptic+	-2.10389	-1.90188	-1.83912	-2.01789
GLPLGSAVSSPVLFSPVGR	Tryptic+	-0.622215	-0.505825	-0.642985	-0.65158
GLPLVDDGGWNTVPISK	Tryptic+	-0.966211	-0.771737	-0.932358	-0.889968
GLPNLITHK	Tryptic+	1.00534	1.10747	0.931511	0.967755
GLPSVHAFNTF	Non-Tryptic+	-0.902946	-0.566451	-0.691458	-0.509214
GLPTFSQEVLHK	Non-Tryptic+	-0.0582954	2.84393	0.0020433	0.0202004
GLPTGDSPLGPMTHR	Tryptic+	0.575381	0.683029	0.601381	0.500222
GLPVTCEVAPHHLFLSHDDLER	Tryptic+	-0.662364	-0.446889	-0.563721	-0.56813
GLPWSCSADEVMR	Tryptic+	-1.0398	-0.930374	-0.988958	-0.956104
GLPWSCSADEVQR	Tryptic+	-0.873338	-0.720093	-0.832287	-0.920907
GLPYSCNEK	Tryptic+	0.762139	1.07159	0.903892	0.86061
GLQAPAGEPTQEASGVAAAK	Tryptic+	-3.77417	-3.88261	-3.7735	-3.54131
GLQAQIASSGLTVEVDAPK	Tryptic+	1.23833	1.28741	1.245	1.12566
GLQEGYENSR	Tryptic+	-2.80143	-2.60939	-2.67639	-2.63241
GLQEVGLPLHR	Tryptic+	2.41834	2.54936	2.4168	2.41296
GLQLGAAK	Non-Tryptic+	-1.20207	-0.955083	-2.70733	-3.00005
GLQLPAPLLDSMVEVHNK	Tryptic+	-1.95698	-1.97878	-2.17936	-2.0081
GLQQQNSDWYLK	Tryptic+	0.676193	0.815608	0.861101	0.811622
GLQSFVQCQPFER	Tryptic+	-1.236	-1.44401	-1.42136	-1.39075
GLQSGVDIGVK	Tryptic+	1.78854	1.90928	1.82009	1.84614
GLQSYYAVAH	Non-Tryptic+	-1.87817	-1.9303	-1.79141	-2.03302
GLQTSQDAR	Tryptic+	0.204105	0.195677	0.0824507	0.0562235
GLQTVHINENFAK	Tryptic+	1.55099	1.5605	1.47629	1.47066
GLQVLNDYLADK	Non-Tryptic+	-1.19572	-1.14208	-1.41398	-1.44849
GLQYLFLEPNPEDPLNK	Non-Tryptic+	-4.20787	-4.33423	-4.03908	-4.55643
GLSAHTHVELPYYSK	Tryptic+	0.343325	0.395065	0.341925	0.308573
GLSCLVSYQDDPLTK	Tryptic+	-2.32236	-2.46884	-2.42253	-2.42936
GLSDALICTDDFIAK	Tryptic+	-0.152022	-0.153534	-0.23897	-0.20547
GLSEDTTEETLK	Tryptic+	2.14064	2.23283	2.10907	2.08675
GLSEDTTEETLKESFDGSVR	Tryptic+	-2.24471	-2.21374	-2.85607	-2.83722
GLSEDVSISK	Tryptic+	0.822603	0.174234	0.063976	-0.0147657
GLSGDDPDLGPAHVVTVIAR	Non-Tryptic+	-0.694879	0.171072	-3.18661	-3.02789
GLSHSPWAVK	Tryptic+	1.44253	1.45294	1.35027	1.28005
GLSHVAMGQFYEGIK	Tryptic+	0.726919	0.872855	0.823989	0.813696
GLSNHLVWSK	Non-Tryptic+	-0.164798	0.0484799	-0.145867	-0.0763783
GLSNLFLSCPIPK	Tryptic+	1.32402	1.41241	1.42246	1.33252
GLSPAQADSQFLENAK	Tryptic+	-1.38678	-1.14311	-1.36332	-1.19994
GLSQEGTGPPTSAGEGHSR	Tryptic+	-1.10856	-0.860039	-1.02687	-1.0746
GLSQSALPYR	Tryptic+	0.528011	0.663404	0.369637	0.368631
GLSSDNKPMVNLDK	Tryptic+	0.756617	0.809804	0.618182	0.643596
GLSSHVEVVEK	Tryptic+	0.438801	0.491705	0.300012	0.389907
GLSSLLCNFTK	Tryptic+	0.413699	0.419359	0.437792	0.427347
GLSSLLYGSIPK	Tryptic+	0.415233	0.316922	0.411328	0.214912
GLSTENFQIK	Non-Tryptic+	1.55186	1.58855	1.52396	1.51222
GLSTFPGAEHCLR	Tryptic+	-0.609465	-0.532864	-0.703684	-0.554445
GLSVHTDMASVTK	Tryptic+	0.990431	0.948897	1.00861	0.948828
GLTAVSNNAGVDNFGLGLLLR	Tryptic+	-1.61908	-1.60211	-1.58128	-1.6721
GLTDDQVSGPPSAPAEDR	Non-Tryptic+	-3.40573	-3.78126	-4.12399	-3.5241
GLTDLSACK	Tryptic+	1.43475	1.55198	1.38927	1.41629
GLTEGLHGFHVH	Non-Tryptic+	-2.0353	-2.01487	-2.08639	-1.99175
GLTEGLHGFHVHEFGDNTAGCTSAGPH	Non-Tryptic+	-0.375278	-0.113232	-1.11448	-1.02408
GLTEGLHGFHVHEFGDNTAGCTSAGPHFNPL	Non-Tryptic+	-1.95385	-1.85654	-1.80778	-1.86508
GLTEQEVETILDK	Tryptic+	1.26298	1.41909	1.25818	1.23949
GLTGASGK	Tryptic+	-1.64615	-1.63333	-2.30144	-1.6844
GLTIVGSVLEGTYLDK	Tryptic+	-3.5663	-3.12849	-3.36257	-3.1976
GLTLNCLGK	Tryptic+	-3.43625	-3.17385	-3.40172	-3.20526
GLTMLDHEQVTPEDPGAQFLIR	Tryptic+	2.06905	2.14656	1.99133	2.00379
GLTSVINQK	Tryptic+	3.24126	3.20803	3.32168	3.31793
GLTTTGNSSLNSTSNTK	Tryptic+	-0.856984	-0.71312	-0.756403	-0.728031
GLTVDSILQTDDATLGK	Tryptic+	0.651026	0.620625	0.546773	0.57567
GLTVPIASIDIPSGWDVEK	Tryptic+	-0.765834	-0.717094	-0.921593	-0.81303
GLTVQQWDALYTDLPNR	Tryptic+	-2.06334	-1.96411	-2.14366	-2.04343
GLVASLISVK	Tryptic+	-0.470824	-0.527937	-0.535384	-0.598612
GLVAVITGGASGL	Non-Tryptic+	-3.37585	-3.36095	-2.69268	-3.07963
GLVAVITGGASGLGLATAER	Tryptic+	0.224481	0.135811	0.236137	0.0524323
GLVDEAIDTK	Non-Tryptic+	-0.563547	3.70135	-3.63362	-3.35635
GLVEPVDVVDNADGTQTVNYVPSR	Tryptic+	-0.581458	-0.605082	-0.61314	-0.55782
GLVETAAHLGY	Non-Tryptic+	0.500439	0.477525	0.434257	0.477097
GLVETPTGYIESLPR	Non-Tryptic+	-0.592906	-0.553228	-0.662824	-0.6231
GLVFDTLYGNLLK	Tryptic+	0.776544	0.734549	0.888058	0.706459
GLVGEIIK	Tryptic+	-3.0674	-3.18263	-3.09796	-2.95219
GLVGPELHDR	Tryptic+	-0.29782	-0.169987	-0.3462	-0.307953
GLVGVDQFLVK	Non-Tryptic+	3.05567	0.685236	-4.97759	-4.00424
GLVINLNYK	Non-Tryptic+	1.38009	1.28122	1.46536	1.18958
GLVLGIYSK	Tryptic+	1.78339	1.81042	1.8417	1.75427
GLVLGPIHK	Tryptic+	5.0621	5.13706	4.86143	4.96955
GLVLLDLQSYDGDAQGK	Non-Tryptic+	1.29562	1.34854	1.32291	1.33786
GLVLSGVLHK	Tryptic+	2.68153	2.73739	2.53561	2.52237
GLVMTHLILK	Non-Tryptic+	1.79381	2.14937	-0.976205	-0.698815
GLVNLQSGAPKPEENPSLNIQFK	Tryptic+	-1.42062	-1.30326	-1.39029	-1.45174
GLVPEDDTK	Tryptic+	-1.03383	-1.01278	-1.15168	-1.02596
GLVPPMHLADILMK	Tryptic+	2.36804	2.37565	2.37191	2.34124
GLVPTDYVEILPSDGK	Tryptic+	-1.27847	-1.50374	-1.44111	-1.38959
GLVQALGLSNF	Non-Tryptic+	-0.663361	-0.463363	-0.434904	-0.615187
GLVQALQTK	Tryptic+	-1.04982	-0.980518	-0.806278	-0.937396
GLVQEISFGTTK	Non-Tryptic+	0.190552	0.259456	-2.56272	-2.59149
GLVQSVELQEKPDLAESPK	Non-Tryptic+	0.523775	0.526557	0.121815	0.187929
GLVSGGLYESH	Non-Tryptic+	0.244718	0.26855	0.182829	0.136982
GLVSGGLYESHVGCRPY	Non-Tryptic+	-0.168908	-0.142205	-0.281973	-0.2409
GLVSSDELAK	Tryptic+	-0.492415	-0.479873	-0.55636	-0.6032
GLVVDMDGFEEER	Tryptic+	-1.09703	-0.972535	-1.19612	-1.2177
GLVVLGFPCNQFGHQENAK	Tryptic+	1.20521	1.19771	1.23962	1.15613
GLVYETSVLDPDEGIR	Tryptic+	1.78073	1.84432	1.77981	1.74632
GLVYGVANK	Non-Tryptic+	2.53449	2.53447	0.262335	0.249112
GLVYSSNFQNVK	Tryptic+	0.675582	0.67303	0.581206	0.60817
GLWGPPIGSHLDK	Tryptic+	-1.23972	-1.25952	-1.27004	-1.14001
GLWHEEMK	Tryptic+	1.70288	1.78645	1.75029	1.69866
GLYAAAAGVLAGVESR	Non-Tryptic+	-2.63311	-2.4773	-2.57373	-2.51042
GLYAAFDCTATMK	Tryptic+	0.780329	0.973767	0.788636	0.87496
GLYDGPVCEVSVTPK	Tryptic+	2.01568	2.06761	2.05572	2.0008
GLYGGSSYVDFLCCVHK	Tryptic+	0.363916	0.430889	0.413798	0.354572
GLYMANDLK	Tryptic+	2.79966	2.86787	2.75996	2.75406
GLYPDMDPEHVGAFVDAVHK	Non-Tryptic+	0.621899	0.68142	0.422261	0.655358
GLYSDTELQQCLAAAQAASQHVFR	Tryptic+	-1.62296	-1.48764	-1.79855	-1.64953
GLYSISLPNK	Non-Tryptic+	-0.6709	-0.0495803	-2.83329	-2.51149
GLYYVDEHGTR	Non-Tryptic+	1.74146	1.52899	0.526214	0.673214
GLYYVDSEGNR	Non-Tryptic+	0.854317	0.0311471	-1.09713	-1.27302
GMANLLTGPK	Non-Tryptic+	-0.10938	0.151473	0.131603	0.169562
GMAVTISVK	Tryptic+	1.60398	1.73214	1.56109	1.51753
GMDASLSHQSLVALSEK	Tryptic+	-1.88193	-1.74297	-1.86542	-1.81361
GMDHFLYGLSDEMK	Tryptic+	1.60202	1.68271	1.50862	1.55558
GMDLQPGNALK	Tryptic+	1.0787	1.14088	0.967932	0.890031
GMDSGFAGGEDEIYNVYDQAWR	Tryptic+	-3.04741	-2.9833	-2.99627	-3.39152
GMDVELTVEER	Non-Tryptic+	2.47928	2.63517	-5.05403	-4.35893
GMEELIPLVNK	Tryptic+	0.611318	0.624286	0.594591	0.535186
GMEILGNLCK	Tryptic+	-1.23302	-1.2261	-1.18106	-1.37318
GMELSVLDSLNAR	Tryptic+	-0.792078	-0.833543	-0.932054	-0.836039
GMEPIEVPLEENSER	Tryptic+	-1.92718	-1.79242	-1.81346	-1.90413
GMESCGIHETTFNSIMK	Non-Tryptic+	1.17817	0.993728	0.912773	0.878573
GMFFNPEESELDLTYGNR	Non-Tryptic+	1.51424	1.90464	-2.96197	-2.51531
GMFYNSYPQQDGK	Tryptic+	-0.417762	-0.408137	-0.360703	-0.462804
GMGEAVQEFVDK	Tryptic+	1.27901	1.3646	1.17035	1.23464
GMGGAMDLVSSAK	Tryptic+	2.05209	2.17193	2.00453	1.95999
GMGGHGYGGAGDASSGFHGGH	Non-Tryptic+	0.203537	0.275309	0.0942621	0.143101
GMGGHGYGGAGDASSGFHGGHFVH	Non-Tryptic+	1.15544	1.39004	1.3523	1.30926
GMGGLFSVGETTAK	Tryptic+	1.6734	1.69647	1.67968	1.63398
GMGLSMGTMICGWDK	Tryptic+	0.315595	0.267659	0.345207	0.374888
GMGLVNHVFTEDNLK	Tryptic+	2.38979	2.49973	2.35307	2.36978
GMGSLDAMDK	Tryptic+	1.02427	1.01884	0.987822	0.966795
GMGTVEGGDQSNPK	Tryptic+	-0.454116	-0.388238	-0.57059	-0.605414
GMHICEDAVK	Tryptic+	1.37741	1.42729	1.33266	1.31194
GMHVCEDAVK	Tryptic+	0.351351	0.188838	0.318162	0.331808
GMITFESIEK	Tryptic+	1.37551	1.43173	1.38433	1.37754
GMITVTDPDLIEK	Tryptic+	-0.790678	-0.81128	-0.993399	-0.943553
GMIYDSLDYAK	Non-Tryptic+	2.22091	2.37288	2.22579	2.19505
GMLDMCGFDTGALDVIR	Tryptic+	-0.710278	-0.499843	-0.543209	-0.619365
GMLQSFQGK	Non-Tryptic+	-1.08649	-0.74877	-2.50773	-2.62208
GMNMYLTK	Tryptic+	-2.3066	-2.33655	-2.29742	-2.28025
GMPTGEAMVAFESR	Tryptic+	-1.20641	-1.20589	-1.53948	-1.27553
GMQELGVHPDQETYTDYVIPCFDSVNSAR	Tryptic+	-0.22099	-0.214911	-0.256151	-0.260862
GMSAEYSFPIWK	Tryptic+	1.05863	1.09831	1.04048	1.02232
GMSDVAQEK	Tryptic+	0.368213	0.446339	0.313136	0.315339
GMSIDQALAQLEFNDK	Tryptic+	0.232057	0.29213	0.153416	0.10688
GMSIDQALAQLEFNDKK	Tryptic+	-0.308781	-0.189194	-0.246956	-0.320082
GMSLNLEPDNVGVVVFGNDK	Tryptic+	1.83428	1.96043	1.84536	1.81425
GMTPGEAEIHFLENAK	Tryptic+	3.12725	3.23317	3.12596	3.11849
GMTSESDSIGLTPGEK	Tryptic+	-0.455705	-0.43744	-0.464029	-0.434147
GMTYDALHVFDWIK	Tryptic+	-3.03912	-3.16468	-2.90937	-3.01763
GMYGIENEVFLSLPC	Non-Tryptic+	-1.80758	-1.5428	-1.54545	-1.74098
GNAAWQEQLK	Tryptic+	1.54717	1.57826	1.48664	1.44834
GNADLAYILSMEPCGH	Non-Tryptic+	-1.6002	-0.122827	-1.973	-2.1046
GNAGGIQPDLLISLTAPK	Tryptic+	0.933783	1.01101	0.950931	0.894948
GNAGQSNYGFANSAMER	Tryptic+	-1.9667	-1.96326	-1.91216	-1.84303
GNAIYNLLPDIISR	Tryptic+	-1.0273	-0.978428	-0.919822	-1.15991
GNAMVEEGHFAAEDVK	Tryptic+	1.55081	1.68066	1.49862	1.58188
GNANDIGMDYDYALLELK	Tryptic+	1.28094	1.2802	1.28276	1.12346
GNAPVQVHFLDPYCSASVAGAR	Tryptic+	-2.5999	-2.48604	-2.6389	-2.64644
GNAYSTAK	Tryptic+	-0.673472	-0.646808	-0.612309	-0.783047
GNCLSPAVIVGLLK	Non-Tryptic+	-4.37392	-0.187354	-4.57	-5.18284
GNDFFIDDSK	Tryptic+	-0.546862	-0.522702	-0.669599	-0.610403
GNDIASLFELDPTTLQK	Non-Tryptic+	-2.01158	-2.14131	-2.18779	-2.1165
GNDIIAAAK	Tryptic+	0.616356	0.553346	0.387607	0.3814
GNDISSGTVLSDYVGSGPPK	Tryptic+	2.10623	2.18631	2.10398	2.06706
GNDLSPPVSFNLMFK	Non-Tryptic+	-1.37434	1.25438	-3.08766	-3.07054
GNDMQVGTYIEK	Tryptic+	0.453133	0.528022	0.412882	0.476768
GNDTFVTLDEILR	Tryptic+	0.304416	0.314039	0.230258	0.187292
GNDTPLALESTNTEK	Tryptic+	1.45745	1.53846	1.43093	1.44879
GNDVAFHFNPR	Tryptic+	2.77195	2.8379	2.89771	2.87086
GNDVLVIECNLR	Tryptic+	1.1194	1.22928	1.09005	1.11322
GNEDTPYEAVHR	Tryptic+	-1.23473	-1.3087	-1.27631	-1.30252
GNEFEDYCLK	Tryptic+	0.518469	0.490275	0.430462	0.464781
GNEFFCEVDEDYIQDK	Tryptic+	-0.838075	-0.854339	-0.704569	-0.821329
GNEIEPNFSATR	Tryptic+	-1.80394	-1.80533	-1.89153	-1.93107
GNEIVSFLK	Non-Tryptic+	-0.405208	2.42648	-1.62198	-1.53779
GNENANGAPAITLLIR	Tryptic+	0.441422	0.530294	0.525348	0.499842
GNETADTVLK	Non-Tryptic+	-0.700135	-0.728681	-3.89613	-3.54411
GNEVLYNGFTGR	Tryptic+	-2.39339	-2.40739	-2.55421	-2.66041
GNEYQPSNIK	Tryptic+	1.20603	1.24751	1.30021	1.14136
GNEYVGFSNATFQSER	Non-Tryptic+	-0.123602	-0.15522	-2.47146	-2.65081
GNFEHLTEK	Tryptic+	1.42727	1.57568	1.11352	1.24529
GNFGGSFAGSFGGAGGHAPGVAR	Tryptic+	-1.02993	-1.11029	-1.16809	-1.05231
GNFHFAPGK	Non-Tryptic+	1.3614	1.46028	-2.18092	-1.98085
GNFILSAGVDK	Tryptic+	0.0538727	0.10294	0.288125	0.190731
GNFSSFMQK	Tryptic+	-1.02232	-0.953208	-0.357096	-0.31591
GNFYEASDWFK	Tryptic+	0.837326	0.886517	0.881838	0.836682
GNFYIFDVLDQDGNIVSPSEIQAH	Non-Tryptic+	-4.66527	-4.91615	-4.53216	-4.64894
GNGGVYGWDLK	Tryptic+	1.87522	0.689457	1.92037	1.92317
GNGIVECLGPK	Tryptic+	-0.261432	-0.140443	-0.283863	-0.212863
GNGTNVIK	Tryptic+	-3.00812	-2.92969	-2.85179	-2.89563
GNGTSMISLIIPPK	Tryptic+	2.05927	2.08413	2.0947	2.02708
GNHAAFQADVSEAR	Tryptic+	-0.0291481	0.0486556	-0.115244	-0.124758
GNHDAFNIPSLDSIK	Tryptic+	0.968626	0.855413	0.720576	0.786264
GNHECASINR	Tryptic+	1.30801	1.43472	1.28878	1.27787
GNHETDNMNQIYGFEGEVK	Tryptic+	1.19978	1.29704	1.20148	1.22651
GNHFEILPPELGDCR	Tryptic+	-0.312619	-0.170281	-0.261854	-0.340295
GNHMDFGQLYQFLNTK	Tryptic+	-1.95615	-1.76132	-1.83828	-1.77592
GNHQSVLTFYS	Tryptic+	0.658123	0.711698	0.64289	0.575227
GNIAQMYHAPGK	Tryptic+	-0.0991038	-0.10833	-0.184106	-0.188776
GNIELASSEPQHFTTTVTR	Tryptic+	-0.108632	-0.0524073	-0.201723	-0.232066
GNIETNHNLPPSHK	Tryptic+	2.77583	2.85167	2.70054	2.77944
GNIFANLFK	Non-Tryptic+	-3.45419	-3.28885	-3.11757	-3.48418
GNIFLTSYQYPFYDCR	Tryptic+	-2.21912	-2.05421	-2.20744	-2.16775
GNIHLKPSFSDGLK	Tryptic+	1.54196	1.82371	1.63397	1.67844
GNIIGYSQVDK	Tryptic+	1.22107	1.25525	1.18615	1.16018
GNIIISTPEK	Tryptic+	-1.66718	-1.90035	-1.69618	-1.75082
GNILIPGINEAVAAVTEEEHK	Tryptic+	-3.3361	-3.17858	-2.92708	-3.22093
GNINICLMGDPGVAK	Tryptic+	-0.527349	-0.398724	-0.406936	-0.417509
GNIQLSYSDGDDCGHGK	Tryptic+	-1.18416	-1.2265	-1.44095	-1.29979
GNITFDEIVNIAR	Non-Tryptic+	-2.26398	2.27939	-2.77236	-2.88369
GNKPANAVLHK	Non-Tryptic+	-2.18628	2.68486	-2.48165	-2.02052
GNLEAIHIIK	Non-Tryptic+	-1.02575	3.15009	-1.56818	-1.58911
GNLFEPVINALLDNGTR	Tryptic+	-4.56284	-4.64449	-4.15181	-4.47979
GNLFGEMAQLAVGGPEK	Tryptic+	-0.530585	-0.564061	-0.508963	-0.559258
GNLLHFPSSQGEEEK	Tryptic+	1.24203	1.38313	1.23177	1.24201
GNLLLTGDK	Tryptic+	0.211484	0.317488	0.0914952	0.148628
GNLSGNSHK	Tryptic+	2.36831	2.39374	1.93608	2.14451
GNLYSFGCPEYGQL	Non-Tryptic+	-1.80738	-1.718	-2.07247	-1.83858
GNLYSFGCPEYGQLGHNSDGK	Tryptic+	2.52167	2.64256	2.49703	2.46644
GNMALAIK	Tryptic+	1.23635	1.3073	1.37412	1.33957
GNMDEAHIDQVR	Tryptic+	-1.1252	-0.575169	-0.981057	-0.89793
GNMLFSLIGEGHK	Tryptic+	-0.256872	-0.29419	-0.0350304	0.0943442
GNMMSNFFGK	Tryptic+	-0.57361	-0.416113	-0.737717	-0.643368
GNMYYENSYALAVLSNYDANK	Tryptic+	-2.27297	-2.34837	-2.07479	-2.35351
GNNESYHYAR	Tryptic+	0.778322	0.747877	0.507713	0.550182
GNNFLYTNGK	Tryptic+	0.780582	0.786374	0.959145	0.917818
GNNNVMSNYEAYK	Tryptic+	-1.76239	-1.75561	-1.58257	-1.66042
GNNVLYISTQK	Tryptic+	0.641923	0.652635	0.65595	0.642881
GNNVYCLDR	Tryptic+	-2.37692	-2.28751	-2.48062	-2.61031
GNPEIDNKK	Tryptic+	0.276234	0.18167	-0.697293	0.021011
GNPICSLHDQGAGGNGNVLK	Tryptic+	-0.33161	-0.250959	-0.39361	-0.305033
GNPQNQVLLHK	Tryptic+	-0.0947417	0.00622639	-0.320606	-0.181019
GNPQVHIK	Non-Tryptic+	-4.45265	-0.846055	-4.83524	-4.72918
GNPTVEVDLFTSK	Tryptic+	4.32321	4.40234	4.34323	4.29548
GNPTVEVDLHTAK	Tryptic+	1.11162	1.13778	1.056	1.0425
GNQAAYEHFETMK	Non-Tryptic+	2.0081	2.03721	-3.16548	-2.87803
GNQHDVPVIPLDVVDNQTEK	Tryptic+	-3.18689	-2.89761	-3.10255	-3.11579
GNQLQEFAAMLMPHQK	Tryptic+	0.24368	0.408502	0.251379	0.358307
GNSIIMLEALER	Tryptic+	0.625333	0.779302	0.58981	0.605526
GNSLQEILER	Tryptic+	-1.29904	-1.17473	-1.29519	-1.32693
GNSLTLIDLPGHESLR	Tryptic+	1.00346	0.956488	1.05295	1.0833
GNSSESIEAIREYEEEFFQNSK	Tryptic+	-1.58746	-1.4627	-1.5266	-1.61048
GNSSETSHSVPEAK	Tryptic+	0.279922	0.17477	0.0955903	0.190426
GNTAAQLSK	Tryptic+	0.0247547	0.164385	0.112433	0.0840797
GNTAAQMAQILSFNK	Tryptic+	1.92512	1.96545	2.14233	2.07788
GNTAEGCVHETQEK	Tryptic+	1.71514	1.81797	1.65572	1.67501
GNTEPQFIIPSCIAIK	Non-Tryptic+	-1.46883	0.0888839	-3.61141	-4.01062
GNTETSASASQTNHVK	Tryptic+	-1.08161	-0.96182	-1.12002	-1.07842
GNTFVHDPK	Tryptic+	2.13529	2.2902	2.07709	2.12811
GNTGFSGIESSSPEVK	Non-Tryptic+	-2.06071	-2.0468	-2.08774	-2.09356
GNTLLLQHLK	Tryptic+	1.90386	1.91958	1.76583	1.8023
GNTLYVYGEDMTPTLLR	Tryptic+	0.0693502	0.118565	0.0543077	0.0302145
GNTMQQFLQK	Tryptic+	0.969473	1.11392	1.07098	1.04466
GNTPATGTTQGK	Tryptic+	0.592443	0.540131	0.587974	0.652754
GNTPLHVASK	Tryptic+	-0.336718	-0.325127	-0.689685	-0.466827
GNVAGDSK	Tryptic+	2.19163	2.29355	1.97013	2.1491
GNVEADAFR	Tryptic+	0.248146	0.302097	0.159974	0.144189
GNVEDDLIIFPDDCEFK	Non-Tryptic+	-4.46454	-1.9828	-4.81016	-4.938
GNVETCAK	Tryptic+	-0.942068	-1.01958	-1.06926	-1.04551
GNVFAVEAENR	Tryptic+	-2.07182	-1.80156	-1.99456	-2.05316
GNVFSSPTAAGTPNK	Tryptic+	1.19449	1.19323	1.12966	1.12445
GNVGVVLFNFGK	Tryptic+	2.10017	2.1921	2.14988	2.08168
GNVLVLSQHK	Tryptic+	1.66658	1.80128	1.5483	1.65406
GNVQVVIPFLTESYSSSQD	Non-Tryptic+	-1.18494	-1.18025	-1.12311	-1.10857
GNVQVVIPFLTESYSSSQDPPEK	Tryptic+	1.47378	1.53307	1.4599	1.47306
GNVYIHPTAK	Tryptic+	2.86989	2.9497	2.71044	2.81007
GNWAHSGFPEIAFGR	Tryptic+	-2.26553	-1.94398	-1.98732	-2.0128
GNWDEQFDK	Tryptic+	0.118835	0.216339	-0.158434	-0.239447
GNWLLVGSPWSGFPENR	Tryptic+	-1.30912	-2.41097	-3.89927	-3.54651
GNYATVISHNPETK	Non-Tryptic+	-0.847767	3.91687	-1.70377	-1.62232
GNYDEGFGHRPHK	Tryptic+	0.694823	0.729439	0.60523	0.65259
GNYHYLVK	Tryptic+	1.62885	1.73672	1.55011	1.52993
GNYILSAGVDK	Tryptic+	0.0756755	-0.212696	-0.0670807	-0.141103
GPAAEAEPEHSFDGLR	Non-Tryptic+	-6.19441	-4.89982	-1.2891	-1.3245
GPAAIEECCNWFHK	Tryptic+	-0.646159	-0.433984	-0.00106149	-0.0914026
GPADSLSTAAGAAELSAEGAGK	Tryptic+	-4.53987	-4.74463	-1.90393	-1.7955
GPAFNMASPESDFGINLK	Tryptic+	-3.51564	-2.86835	1.30047	1.26381
GPAFTNGLGHGVDLNHIYGETLAR	Tryptic+	-4.39837	-4.09525	-1.74677	-1.75845
GPAGDATVASEK	Tryptic+	-2.18037	-2.07774	0.275567	0.316828
GPAQHAISTEK	Non-Tryptic+	-3.95245	-3.73174	0.513098	0.612711
GPAVGIDLGTTYSCVGVFQHGK	Tryptic+	-3.12972	-2.48271	1.91853	1.79434
GPCIIYNEDNGIIK	Tryptic+	-2.52426	-2.20918	2.32713	2.25884
GPCVAVLEDHDK	Tryptic+	-0.500328	-0.385039	0.757424	0.888198
GPDALTLLEYTETR	Tryptic+	-5.71273	-4.85186	1.22959	1.15659
GPDGLTAFEATDNQAIK	Tryptic+	-2.13547	-2.21754	2.28095	2.28295
GPDHEYVLVEEAECAMSER	Tryptic+	-2.89553	-2.55011	-1.97323	-1.74451
GPDNCIQCAHYIDGPHCVK	Tryptic+	-3.92818	-3.68475	1.11927	1.08858
GPEDTAQLAHAVLAK	Tryptic+	-1.56561	-1.61913	2.07409	2.14747
GPEEEHPSVTLFR	Tryptic+	-1.58757	-3.9671	-0.766389	-0.729207
GPEEINEELMK	Tryptic+	0.235024	-1.99876	1.25867	1.26594
GPEHSNIQHFVEK	Tryptic+	-1.10779	-0.914057	1.39255	1.42854
GPELLTMWFGESEANVR	Tryptic+	-3.75781	-3.85193	-0.294925	-0.432848
GPELSLASIHVPLESIK	Tryptic+	-3.7502	-3.43387	-0.164271	-0.114496
GPEQCDIQHFVEK	Tryptic+	-4.86543	-4.74883	-0.704885	-0.803049
GPESESEDHR	Tryptic+	-1.08066	-1.0829	0.463574	0.448487
GPEVDVSGPK	Tryptic+	-3.05237	-2.52868	0.583573	0.575956
GPFLVALGK	Tryptic+	-3.26456	-2.96541	0.603027	0.599821
GPFVEAEVPDVDLECPDAK	Tryptic+	-5.41242	-3.559	-0.574636	-0.467432
GPGAGSALDDGR	Tryptic+	-4.81506	-4.87265	-0.289319	-0.268927
GPGASGEQPEPGEAAAGGAAEEAR	Tryptic+	-0.69503	-0.776245	-0.628368	-0.482993
GPGGSSLLIEALSNSSHK	Tryptic+	-0.372767	-0.444738	0.674389	0.761247
GPGLAVQSGDK	Tryptic+	-0.526461	-0.358663	0.987708	1.00506
GPGLHGCQPGSVSVDK	Tryptic+	-5.71006	-4.69508	-1.42947	-1.38384
GPGLLESPSIFNFTADR	Tryptic+	-5.82548	-4.05365	-0.986602	-0.99443
GPGLVYGVANK	Non-Tryptic+	-3.66898	-4.03644	0.484999	0.390545
GPGLYYVDEHGTR	Tryptic+	-5.12026	-4.72066	0.349847	0.435737
GPGLYYVDSEGNR	Tryptic+	-4.48067	-4.77225	-0.411395	-0.484893
GPGNPLDHQITNER	Tryptic+	-5.15841	-5.18884	-1.34615	-1.35066
GPGNPVPGPLAPLPDYMSEEK	Tryptic+	-3.63897	-3.80162	-0.162277	-0.308552
GPGVDLPSVNLSMPK	Tryptic+	-0.997051	-0.996383	1.65969	1.63241
GPGVDVNLK	Tryptic+	-3.25706	-3.13519	0.916646	0.962998
GPGVGLLGISK	Tryptic+	-3.90324	-3.92603	-0.0722781	-0.0823344
GPHFSSVYGK	Tryptic+	-2.23122	-2.23555	0.463458	0.495824
GPHHLDNSSPGPGSEAR	Tryptic+	-1.68185	-1.4492	0.132616	0.0372894
GPHLANSILFQSSGLTNGIIEEK	Tryptic+	-5.40064	-4.47023	0.706915	0.693393
GPHLVQSDGTVPFWAH	Non-Tryptic+	-3.32499	-2.69503	-0.546556	-0.625785
GPHLVQSDGTVPFWAHAGN	Non-Tryptic+	-3.90571	-4.06047	0.40823	0.440936
GPHLVQSDGTVPFWAHAGNAIPSSDQIR	Tryptic+	-5.51614	-4.53874	0.279875	0.338148
GPHPDFPDDFSRPDDFHPDK	Tryptic+	-5.12218	-4.99953	0.150057	0.118647
GPHPSQGPIPFQQQK	Tryptic+	-5.16722	-4.8951	0.427259	0.529979
GPHVDVSGPDIDIEGPEGK	Tryptic+	-0.279071	-0.140608	2.67005	2.60703
GPITSAAELNDPQSILLR	Tryptic+	-1.63999	-1.61412	-0.445126	-0.421126
GPLAAAFSSSEVK	Tryptic+	-1.89455	-1.68542	0.657312	0.588033
GPLASQISGLYLPYK	Tryptic+	-4.21725	-3.74717	0.639214	0.501551
GPLATGGIK	Tryptic+	-3.69935	-3.32521	0.299543	0.23974
GPLLEDGALSQAVSAGASSPEFTK	Tryptic+	-3.79073	-3.09617	-0.416505	-0.332547
GPLLEEQALTK	Tryptic+	-2.23766	-1.82253	2.14223	2.12752
GPLLHISPAEELYFGSTESGEK	Tryptic+	-3.05131	-5.14678	0.453446	0.39906
GPLLVQDVVFTDEMAHFDR	Tryptic+	-2.61746	-2.70999	0.929096	1.00507
GPLLVSTESHPVK	Tryptic+	-2.28939	-2.08228	1.38364	1.42445
GPLMMYISK	Tryptic+	0.962039	1.23345	4.8493	4.75751
GPLPAAPPVAPER	Tryptic+	-2.29408	-2.10101	0.222378	0.140331
GPLPSNGVMHVDECVEFHR	Tryptic+	-3.53078	-3.47211	-2.26493	-2.19733
GPLSQEALMELFPK	Tryptic+	-3.61267	-3.15706	-0.79231	-0.720471
GPLSSAPEIVHEDLK	Tryptic+	-2.93091	-2.78506	-0.417706	-0.498859
GPNCIEHNEALLEEAK	Tryptic+	-5.26541	-4.98799	-2.46687	-2.3483
GPNGYGFHLHGEK	Tryptic+	-0.280276	-0.235204	2.1311	2.2005
GPNVVGPYGLLQPFADAMK	Tryptic+	-4.70669	-3.2558	1.11542	0.998825
GPPCGPVNCNEK	Tryptic+	1.37637	1.41497	1.3036	1.36646
GPPDFSSDEEREPTPVLGSGAAAAGR	Tryptic+	-1.02644	-0.818723	-0.965891	-1.03047
GPPDSDFDGGVYHGR	Tryptic+	-0.877917	-0.89726	-0.938567	-0.817737
GPPELLFIHGGHTAK	Non-Tryptic+	0.332764	0.442242	0.273966	0.147763
GPPGEVIHLNVGGK	Tryptic+	-0.317799	0.632632	-0.300588	-0.250133
GPPIEDAIASSDVLETASK	Tryptic+	-0.82504	-0.624496	-0.743969	-0.727186
GPPNPNVEYIPFDEMK	Tryptic+	-0.905028	-0.887344	-0.993528	-0.859283
GPPPDSVYSGQQPSVGTEIFVGK	Non-Tryptic+	-4.32641	-0.0770895	-4.75833	-4.94043
GPPPDSVYSGVQPGIGTEVFVGK	Non-Tryptic+	-0.632212	1.51864	-1.20326	-1.11155
GPPPPPGDENR	Tryptic+	-2.98466	-2.89516	-2.72819	-2.72093
GPPQEEEEEEDEEEEATK	Tryptic+	-0.658174	-0.683064	-0.736404	-0.75925
GPPQEEEEEEDEEEEATKEDAEAPGIR	Tryptic+	-0.742815	-0.608419	-0.715217	-0.543031
GPPQSPVFEGVYNNSR	Tryptic+	-1.57915	-2.11169	-1.18797	-1.1514
GPPSDFGLFLSDDDPKK	Non-Tryptic+	-3.2119	0.897425	-3.71846	-3.87621
GPPSDGHEALEK	Tryptic+	0.956077	0.979616	0.897705	0.879888
GPPVLSSDPNMLSNEEAGHHFEQMLK	Non-Tryptic+	2.08696	2.18111	-0.829614	-0.729306
GPQARSFTGGLGQLVVPSK	Non-Tryptic+	-0.0266702	-0.0133719	-0.0305712	-0.0496715
GPQEVAVYVQELQK	Tryptic+	-1.60013	-1.83709	-1.29782	-1.29779
GPQGYGFNLHSDK	Tryptic+	-1.43765	-0.870116	1.48611	1.43606
GPQITGPSLEGDLGLK	Tryptic+	-0.433022	-0.354792	2.96436	2.98872
GPQLFHMDPSGTFVQCDAR	Tryptic+	-4.32319	-3.20851	1.99556	1.95652
GPQNATDSYVHK	Tryptic+	-1.09019	-0.861546	1.21863	1.21934
GPQVSGELK	Tryptic+	-5.00406	-4.60059	-1.67585	-1.49948
GPQVSSALNLDTSK	Tryptic+	-2.08083	-2.04619	0.76259	0.786818
GPRGLVEPVNVVDNGDGTHTVTYTPSQEGPYMVSVK	Non-Tryptic+	0.593672	0.648129	0.62438	0.515599
GPSAAGEQEPDK	Tryptic+	-2.8361	-3.66968	0.395941	0.40825
GPSEVLPPHPEVELLR	Tryptic+	-3.8158	-3.35925	-0.743145	-0.771764
GPSGCVESLEVTCR	Tryptic+	-2.60247	-2.61973	-0.417968	-0.409835
GPSGLLLYNGQK	Tryptic+	0.757976	0.0776475	1.18102	1.01699
GPSGLLTYTGK	Tryptic+	0.609626	0.811036	3.2813	3.20521
GPSGLLVYQGK	Tryptic+	-1.96389	-1.8829	-0.0651134	-0.105009
GPSGQGQGQFLIQQVTLK	Tryptic+	-3.46315	-3.29411	-0.11614	-0.126301
GPSGYGFNLHSDK	Tryptic+	-3.58454	-3.1449	-1.11138	-1.19436
GPSLDIDTPDVNIEGPEGK	Tryptic+	-4.33526	-2.98523	1.84186	1.80269
GPSLNPVLDYDHGSR	Tryptic+	-4.47931	-4.00718	1.40678	1.31251
GPSLQGDLAVSGDIK	Tryptic+	-1.0624	-1.0723	1.43568	1.4078
GPSSEAMHVGH	Non-Tryptic+	0.662655	0.819137	1.62586	1.64368
GPSSEAMHVGHLIPFIFTK	Tryptic+	-4.28801	-3.56548	0.145782	0.0392502
GPSSVEDIK	Tryptic+	-0.849557	-0.629359	3.43641	3.44674
GPSSVEDIKAK	Tryptic+	-5.85098	-3.7329	0.185962	0.15718
GPSTEYGFYHDFFLGK	Tryptic+	-1.91066	-1.74186	1.7185	1.717
GPSYGLSAEVK	Tryptic+	-0.647372	-0.418869	3.69019	3.60723
GPTEADELMK	Tryptic+	-0.552779	-1.50655	1.1855	1.14945
GPTEQLVSPEPEVHDIER	Tryptic+	-3.7375	-4.9383	-0.201183	-0.200008
GPTLGHVSLLPENDR	Tryptic+	-4.02971	-3.65633	0.237677	0.267966
GPTPAILESLISINNK	Tryptic+	-5.15323	-4.93222	-3.12606	-3.35398
GPVAGWINALEAYQK	Tryptic+	-5.03516	-4.08842	-0.446056	-0.58885
GPVEGYEENEEFLR	Tryptic+	-1.36028	-4.38585	0.428003	0.432565
GPVFAPPYEPLPENVK	Tryptic+	-2.20562	-2.20395	1.9903	1.93187
GPVKPTGGPGGGGTQTQQQMNQLK	Tryptic+	-2.69076	-4.74307	-2.35659	-2.43518
GPVLQLHDLK	Tryptic+	-3.85974	-3.33723	1.83374	1.73821
GPVSGTEPEPVYSMEAADYR	Tryptic+	-6.1027	-4.70938	0.917704	0.781442
GPVTALCHCNGHLVSAIGQK	Tryptic+	-1.26967	-1.23891	-0.274396	-0.247164
GPVTDVAYSHDGAF	Non-Tryptic+	-4.3534	-3.95617	0.32191	0.482906
GPVTDVAYSHDGAFLAVCDASK	Tryptic+	-5.3923	-5.05116	2.2213	2.15836
GPVTSHGFSVK	Tryptic+	-1.74429	-1.5472	2.67158	2.68945
GPVYIGELPQDFLR	Tryptic+	-2.55447	-2.89106	-1.05093	-1.21196
GPYDVANLGLLFGLSESDAK	Tryptic+	-5.34385	-4.18766	-1.08571	-1.15419
GQAAVQQLQAEGLSPR	Tryptic+	-0.34337	-0.266487	-0.2908	-0.259988
GQALITFEK	Tryptic+	0.654968	0.913568	0.54464	0.571887
GQALQGELEAALEAK	Tryptic+	-0.785482	-0.756694	-0.8874	-0.866695
GQALQVHAGSAK	Tryptic+	0.429457	0.475296	0.242008	0.423269
GQALYPHVLVK	Non-Tryptic+	1.49621	3.22721	1.34363	1.2698
GQATDIAIQAEEIMK	Tryptic+	1.21434	1.27061	1.24856	1.14504
GQAVDYEGSR	Tryptic+	0.407779	0.536592	0.425454	0.372349
GQCDLELINVCNENSLFK	Tryptic+	-1.05349	-0.934523	-0.975288	-1.08203
GQCHLQFQLIHK	Tryptic+	-0.312358	-0.787952	-0.315446	-0.414774
GQDDLVVCLHR	Tryptic+	1.34842	1.3367	1.23834	1.26474
GQDEASAGGIWGFIK	Tryptic+	-3.04481	-3.01513	-3.12231	-3.01566
GQDGIGSK	Tryptic+	-0.499722	-0.466316	-0.526129	-0.578761
GQDGLQNDFLSISEDVPRPPDTVSTGK	Tryptic+	-2.57236	-2.54938	-2.52412	-2.72765
GQDHCGIESEVVAGIPR	Tryptic+	0.68359	0.77775	0.621644	0.669599
GQDIEYIEIR	Tryptic+	-0.485794	-0.482682	-0.57457	-0.541087
GQDLGQAVLDAGHSVSTLEK	Tryptic+	-0.7142	-0.646821	-0.701646	-0.732849
GQDLLALIVAQHR	Tryptic+	-0.480865	-0.377508	-0.274644	-0.422457
GQDMETEAHQNK	Tryptic+	0.018598	0.100763	0.0240241	0.00566095
GQEADLEAGGEEVPEANGSAGK	Tryptic+	-4.6012	-4.16793	-5.14804	-4.32248
GQEDAILSYEPVTR	Tryptic+	-1.58019	-1.74503	-1.68044	-1.69992
GQEDSLASAVDAATEQK	Tryptic+	0.952803	1.1091	0.982262	0.969021
GQEETPSWEHILFTCCHNR	Tryptic+	-1.97162	-1.81449	-1.80737	-1.90654
GQEEVEMPSK	Tryptic+	-0.216536	-0.125752	-0.175921	-0.259257
GQELCADYSENTFTEYK	Tryptic+	-0.812184	-0.658128	-0.61538	-0.697665
GQELIYAGMPITEVFK	Tryptic+	2.1794	2.20827	2.18836	2.06687
GQENDHVHEK	Tryptic+	-4.77242	-3.8672	-3.80047	-4.65117
GQEPLGPGALHFDLR	Tryptic+	0.685719	0.715542	0.665396	0.668241
GQEPLHNEELAGAGR	Non-Tryptic+	-4.79454	0.489099	-4.75851	-5.04165
GQESAGIVTSDGSSVPTFK	Tryptic+	-0.922892	-0.722917	-0.885106	-0.887032
GQEVETSVTYYR	Tryptic+	0.34854	0.17115	0.260534	0.196175
GQEYPAIVEFAPFQK	Tryptic+	-1.04647	-0.987442	-0.959156	-1.07615
GQFLYQDSNWASK	Non-Tryptic+	1.7484	2.21338	-4.3944	-3.67998
GQFNFDHPDAFDNELILK	Tryptic+	-1.12094	-1.13358	-1.26532	-0.899739
GQGCTAYDVAVNSDFYR	Tryptic+	-2.75126	-2.53986	-2.64601	-2.59483
GQGEVLVYVEDPAGHQEEAK	Non-Tryptic+	-1.07179	2.79983	-4.48704	-3.99806
GQGGAGAGDDEEED	Tryptic+	-3.15868	-3.20597	-2.9184	-3.06464
GQGHQYELNSK	Tryptic+	0.411926	0.496998	0.380436	0.332646
GQGLHEGHTFEPAEFIIDTR	Non-Tryptic+	-0.872237	3.82004	-2.74786	-2.40074
GQGPGEVDPK	Tryptic+	0.728404	0.804659	0.736367	0.74239
GQGSSPVAMQK	Tryptic+	1.77957	1.86118	1.74514	1.79436
GQGVYLGMPGCLPVYDALAGEFIR	Tryptic+	-2.25468	-2.16782	-1.94439	-2.15399
GQHDLESDVQQQLFK	Tryptic+	1.61721	1.70927	1.52527	1.53738
GQHEPSKPPPAGETVTGGFGAK	Tryptic+	2.49196	2.70704	2.47425	2.44474
GQHGGFVVTVK	Non-Tryptic+	2.04461	2.06226	-2.01298	-1.90334
GQHLSDAFAQVNPLK	Tryptic+	-0.416575	-0.230734	-0.258874	-0.35759
GQHTETLLAGSLAK	Tryptic+	-0.153082	-0.0336448	-0.045338	-0.131578
GQHVICVTPK	Tryptic+	0.0450776	0.0989917	0.0489772	0.101361
GQHVTGSPFQF	Non-Tryptic+	0.163	0.0617274	0.122769	0.0899416
GQHVTGSPFQFTVGPLGEG	Non-Tryptic+	-2.7107	-2.34659	-2.48818	-2.41982
GQHVTGSPFQFTVGPLGEGG	Non-Tryptic+	-1.15915	-1.24555	-1.33815	-1.30524
GQHVTGSPFQFTVGPLGEGGAHK	Tryptic+	2.51761	2.66282	2.59588	2.5427
GQICWYQK	Tryptic+	-2.62455	-2.81033	-2.8111	-2.61526
GQIEEAGWSYVGGWTGQGGSK	Tryptic+	-2.67102	-2.75091	-2.45587	-2.66965
GQIELTGK	Tryptic+	0.13167	0.0132699	0.0464842	0.146507
GQIIGNFQAFDEDTGLPAHAR	Tryptic+	-1.02638	-1.05405	-0.956977	-0.952325
GQILMPNIGYGSNK	Tryptic+	2.30106	2.40104	2.35718	2.30859
GQILMPNIGYGSNKK	Tryptic+	0.739821	0.802608	0.79822	0.74321
GQILNLTQALK	Tryptic+	0.353114	0.451171	0.419844	0.368829
GQILTMANPIIGNGGAPDTTALDELGLSK	Tryptic+	-2.68525	-2.49566	-2.68676	-2.79209
GQINDIFQK	Tryptic+	0.564383	0.591179	0.715354	0.585268
GQINNSIK	Tryptic+	-1.31994	-1.4347	-1.27249	-1.40156
GQIVPTELALHLK	Tryptic+	1.58936	1.72482	1.4546	1.57944
GQLALFSVSDK	Non-Tryptic+	1.78569	1.79464	-1.29995	-1.34704
GQLCELSCSTDYR	Tryptic+	-0.194638	-0.144946	-0.192758	-0.29547
GQLEALQVDGGR	Tryptic+	-0.044399	-0.0157054	-0.153047	-0.12241
GQLEANLLQVLEK	Tryptic+	-0.655689	-0.593505	-0.62345	-0.752504
GQLECETAIAALNSCLR	Non-Tryptic+	-1.4742	-1.45246	-2.4402	-2.32312
GQLEQITGK	Tryptic+	1.65276	1.71179	1.65726	1.60376
GQLESIVENIR	Tryptic+	-1.09817	-0.967071	-1.1769	-1.19931
GQLGHGDTK	Tryptic+	3.30101	3.36204	3.02161	3.14937
GQLHVDGQK	Tryptic+	1.61354	1.62453	1.4855	1.4982
GQLIHTYNK	Tryptic+	-0.392506	-0.268843	-0.868971	-0.641346
GQLLVSEEPLHAGQPH	Non-Tryptic+	0.399543	0.411748	0.345706	0.342422
GQLQDELEK	Tryptic+	-4.85254	-4.05705	-4.52551	-4.39324
GQLQEAIEHYR	Tryptic+	0.369749	0.510494	0.285334	0.351833
GQLTTDQVFPYPSVLNEEQTQFLK	Tryptic+	-0.529161	-0.441666	-0.451512	-0.601225
GQLVAVGK	Tryptic+	-1.29989	-1.17007	-1.31481	-1.35786
GQLVFLEGLK	Tryptic+	1.13078	1.01669	0.915786	0.888527
GQLVPLETVLDMLR	Tryptic+	0.861818	0.894026	0.823147	0.726106
GQMGIQLFETSAK	Non-Tryptic+	-0.362	-0.299661	-2.30332	-2.43527
GQMLGLGNPSFSDPFTGGGR	Tryptic+	-0.872654	-0.912174	-1.01793	-1.02889
GQNDLMGTAEDFADQFLR	Non-Tryptic+	1.66704	1.71939	1.61597	1.59592
GQNFHLVVNCFK	Tryptic+	-0.903652	-0.779334	-0.635184	-0.925759
GQNLHQILK	Tryptic+	0.534319	0.603539	0.533918	0.544956
GQNLLQTQDHAK	Tryptic+	1.26636	1.29019	1.31089	1.2867
GQNPNATFGEVSK	Tryptic+	0.221769	0.421409	0.265562	0.219395
GQNQPVLNITNK	Tryptic+	1.63398	1.68332	1.60751	1.62347
GQNSLALHK	Tryptic+	1.77047	1.84916	1.61736	1.72266
GQNVLLTENAEVK	Tryptic+	-1.4236	-1.48875	-1.55275	-1.5543
GQPAIIDGELYNEVK	Tryptic+	1.75299	1.85108	1.73697	1.78074
GQPATHGQTK	Tryptic+	2.53078	2.78158	2.26435	2.36384
GQPFYAVEK	Tryptic+	0.496599	0.897594	0.867115	0.779546
GQPGDIYHQTWAR	Tryptic+	0.0869713	0.278742	0.000829544	0.0631314
GQPGFHSDTLSK	Non-Tryptic+	0.870405	0.899689	0.309585	0.394944
GQPGHAYLETLK	Tryptic+	1.471	1.60137	1.45396	1.41106
GQPIYIQFSNHK	Tryptic+	3.22658	3.31844	3.14777	3.19041
GQPLPDHLQMAVQGK	Tryptic+	-1.66794	-1.54565	-1.79016	-1.53281
GQPLPPDLLQQAK	Tryptic+	-0.183493	-0.108764	-0.137317	-0.238549
GQPSNKEDVDDLVSQLR	Tryptic+	-1.21488	-1.18815	-1.50687	-1.19353
GQPVAPYNTTQFLMDDHDQEEPDLK	Tryptic+	-0.974226	-0.942573	-1.04573	-1.0582
GQPYEQHAK	Non-Tryptic+	-0.924144	1.92299	-1.7208	-1.52786
GQQELLYVVPFVAK	Tryptic+	0.640995	0.645036	0.645608	0.566031
GQQLVMMPNK	Tryptic+	0.829919	0.911362	1.07071	1.0877
GQSDIAITK	Tryptic+	-1.34243	-1.26383	-1.34699	-1.51702
GQSEDPGSLLSLFR	Tryptic+	2.23617	2.33341	2.19106	2.21606
GQSEEIQK	Tryptic+	-0.55567	-0.470915	-0.476452	-0.522104
GQSFFIDAPDSPATLAYR	Tryptic+	-1.71858	-1.58475	-2.21655	-2.07163
GQSFQEQVEHYR	Non-Tryptic+	0.863247	0.920924	-1.10416	-0.933789
GQSGIIYCFSQK	Tryptic+	1.73919	1.74734	1.7644	1.73409
GQSIFSTIHTY	Non-Tryptic+	-1.28572	-1.18156	-1.29462	-1.27223
GQSLGYAFAEFQEHEH	Non-Tryptic+	0.537131	0.625782	0.539666	0.525582
GQSLGYAFAEFQEHEHALK	Tryptic+	0.618997	0.62663	0.645927	0.521474
GQSPLHILGQYGK	Tryptic+	1.27608	1.47212	1.24472	1.2934
GQSPLLHSSK	Tryptic+	-0.0942284	0.122142	-0.161258	-0.0204032
GQSSLALHK	Tryptic+	0.878947	0.984451	0.746863	0.817154
GQSVSLFQALK	Non-Tryptic+	-3.73724	-0.0558206	-4.89493	-4.93026
GQTCVVHYTGMLEDGK	Tryptic+	1.73892	1.86244	1.66062	1.71277
GQTEHDEGMLEYLEDIIGCGR	Tryptic+	-1.29079	-1.2359	-1.30233	-1.28958
GQTFEYLK	Non-Tryptic+	-2.51182	-2.61761	-2.58773	-2.43569
GQTHTLEDFQR	Tryptic+	1.74525	1.77855	1.73023	1.68584
GQTPGGAQFVGLELYK	Tryptic+	-2.00441	-1.87504	-1.77959	-1.67345
GQTQVLCTVTFDSLESGIK	Tryptic+	-1.08432	-1.15581	-1.174	-1.18196
GQTSPHTPNEK	Tryptic+	-0.147981	-0.301256	-0.314724	-0.302458
GQVCLPVISAENWK	Tryptic+	0.479046	0.52498	0.449703	0.398171
GQVCLPVISAENWKPATK	Tryptic+	-2.21503	-2.15913	-2.3009	-2.32497
GQVFALSTHPY	Non-Tryptic+	1.48344	1.60851	1.4859	1.46842
GQVFVLSTHPY	Non-Tryptic+	0.525281	0.554407	0.438914	0.403632
GQVGGEINVEMDAAPGVDLSR	Tryptic+	1.38621	1.50243	1.39698	1.29789
GQVGGQVSVEVDSAPGTDLAK	Tryptic+	1.12861	-1.6986	1.28041	1.28232
GQVITIGNER	Non-Tryptic+	-2.02308	-1.89171	-1.89648	-1.89378
GQVLAAAYELQR	Tryptic+	-1.9135	-2.65557	-1.77284	-1.90975
GQVLNSDELQELYEGLR	Tryptic+	-1.68892	-1.58546	-1.70393	-1.77139
GQVPPLVTTNFLVK	Tryptic+	-0.146415	0.0974432	-0.0726289	-0.109109
GQVQEVGWHDVAGWLGR	Tryptic+	-2.42771	-2.42876	-2.4832	-2.48185
GQVVENNSVTEFSEEK	Tryptic+	-1.9114	-1.82102	-1.97473	-1.91138
GQYCYELDEK	Tryptic+	-1.6996	-1.78226	-1.71331	-1.97106
GQYISPFHDIPIY	Non-Tryptic+	-0.931709	-1.07443	-0.959863	-0.927005
GQYISPFHDIPIYADK	Tryptic+	4.40425	4.46713	4.33943	4.33266
GQYNFDHPDAFDNDLMHR	Tryptic+	-1.16589	-1.44473	-1.40818	-1.26947
GQYNTYPIK	Tryptic+	-0.254968	-0.227827	-0.140168	-0.207436
GQYQDHAIDR	Tryptic+	-0.875123	-0.629075	-0.877804	-0.734242
GQYQGLSQDPNSLSNLDQDLPNNMIHQVPIK	Tryptic+	-1.68737	-1.44439	-1.71208	-1.87806
GRDDCGTFEDTGPLLQFDYK	Tryptic+	-0.284845	-0.202383	-0.445302	-0.20593
GRDDITVHDNIK	Tryptic+	0.952698	1.03116	0.927541	0.886449
GRDIVVLGVEK	Tryptic+	1.94567	2.01858	1.5456	1.81969
GRDPALPTLLNPK	Tryptic+	0.0076474	0.0398428	-0.0127875	-0.0278156
GRDPSSDTYEEDSELLLQIR	Tryptic+	-1.11621	-1.00518	-1.26497	-1.14934
GREDESYNISEVMSK	Tryptic+	-3.02643	-2.74779	-2.92191	-3.08163
GREEINFVEIK	Tryptic+	1.71565	1.71692	1.2543	1.35799
GREEWESAALQNANTK	Tryptic+	-1.79755	-1.67134	-1.77555	-1.70062
GRLDYLSSLK	Tryptic+	-1.57629	-1.60138	-2.72948	-1.96851
GRNEEQGIPLEYLEK	Tryptic+	-0.404543	-0.334391	-0.663622	-0.598019
GRPGSGTSGVDSLSNFIESVK	Tryptic+	-3.0545	-2.79226	-2.96144	-3.09172
GRPLAEESEQER	Tryptic+	-3.25674	-1.93101	-2.19726	-2.14258
GRPPEEEPFITHGF	Non-Tryptic+	-0.896105	-0.979366	-1.01192	-0.951115
GRPPEEEPFITHGFTMTTEVPLR	Tryptic+	-2.93466	-3.0193	-2.84897	-3.00512
GRSPDELPSAGGDGGK	Tryptic+	-1.0604	-0.879517	-1.20937	-1.11854
GSAAAVIVYDITK	Tryptic+	2.42175	2.37522	2.47049	2.39026
GSAADSEESPAIEAIHLLR	Tryptic+	-0.903295	-1.0057	-1.13182	-0.971699
GSADPLNSAFHLTY	Non-Tryptic+	-1.60169	-1.52596	-1.58193	-1.62642
GSAFAIGSDGLCCQSR	Tryptic+	0.192465	0.323397	0.241727	0.230431
GSAGHYELPWVEK	Non-Tryptic+	2.03191	1.5716	-0.874885	-0.684622
GSAIDEDIVTR	Tryptic+	-0.636335	-1.4042	-0.62157	-0.70597
GSAITGPVAK	Tryptic+	2.0366	2.06943	2.03442	1.99843
GSALQYEDVSTAVQNLQK	Non-Tryptic+	0.137533	1.634	-1.95323	-1.9854
GSAVHQLSEELR	Tryptic+	0.134858	-0.0978997	0.162922	0.0876783
GSAYGLSGADSYK	Tryptic+	-2.63679	-2.37544	-2.14589	-2.41768
GSAYLEAGGTK	Tryptic+	-0.0918683	-0.107623	0.0116863	-0.0428769
GSCLESGGHSNDR	Tryptic+	-1.9351	-2.22924	-2.01861	-2.19802
GSCVTQVGLLESVYEMFR	Tryptic+	-2.31877	-2.89428	-2.08881	-2.23039
GSDALSETSSVSHIEDLEK	Tryptic+	0.986194	1.0421	0.941397	1.04904
GSDASGQLFHGR	Tryptic+	0.0559449	-0.529129	-0.0145661	0.0164349
GSDCGIVNVNIPTSGAEIGGAFGGEK	Tryptic+	1.12943	1.19008	1.05788	1.07851
GSDEEASGIPSR	Non-Tryptic+	-5.0012	-2.16161	-4.78856	-4.91261
GSDEGQFNEQNFVSK	Tryptic+	-0.252547	-0.209834	-0.206213	-0.177808
GSDEPPVFLEIHYK	Tryptic+	1.13623	1.13656	1.09451	1.1356
GSDESIGK	Tryptic+	-1.74565	-1.67927	-1.81302	-1.80622
GSDGAASSYQLK	Tryptic+	1.34408	1.4064	1.21875	1.16625
GSDGAPDTGYLWHVPLTF	Non-Tryptic+	-2.65188	-2.81472	-2.54722	-2.58605
GSDHSASLEPGELAELVR	Tryptic+	3.01761	3.07023	2.91371	2.98645
GSDLDAATQQLLSR	Non-Tryptic+	-2.7574	-2.55568	-2.64215	-2.61644
GSDNHSPISK	Tryptic+	0.302099	1.27697	0.0258327	0.0529538
GSDQSENVDR	Non-Tryptic+	-1.59527	-1.38913	-1.37845	-1.44571
GSDSESDLPHR	Tryptic+	-0.786368	-0.787699	-0.967818	-1.04255
GSDSIAYDK	Tryptic+	-1.2814	-1.06454	-1.05657	-1.20377
GSDSVESAEK	Non-Tryptic+	0.351342	0.407956	0.355366	0.524025
GSDVEHNPVFFSY	Non-Tryptic+	-0.886251	-0.948796	-0.870649	-0.860005
GSDVIIMLVGNK	Tryptic+	2.73551	2.82992	2.76593	2.75178
GSDWLGDQDAIHY	Non-Tryptic+	-3.17906	-3.45056	-3.08948	-3.2054
GSEAAQLLEAADFAAR	Non-Tryptic+	-2.46775	-2.73108	-2.63978	-2.60262
GSEASSEAGVVTTR	Tryptic+	-0.319218	-0.954726	-0.369414	-0.323701
GSEDFLVIHAR	Tryptic+	-0.13182	-0.0647313	-1.03746	-0.485046
GSEEVDSHCK	Tryptic+	1.88265	1.87213	1.61858	1.72485
GSEGLYMVNGPPHFTESTVFPR	Tryptic+	1.63015	1.57932	1.62188	1.59348
GSEHQAIVQHLEK	Tryptic+	2.19002	2.24269	2.21458	2.21992
GSEIVVAGK	Non-Tryptic+	3.33536	3.3751	3.27024	3.26996
GSELEITLTR	Tryptic+	-0.669617	-0.651022	-0.643321	-0.720386
GSELQNYFTK	Tryptic+	2.27235	2.33137	2.26503	2.27127
GSESHELNEGGDEK	Tryptic+	1.80941	1.77771	1.71776	1.73802
GSETDSAQDQPVK	Tryptic+	-0.587778	-0.586825	-0.739545	-0.575241
GSETDTDSEIHESASDK	Tryptic+	-2.14484	-2.11166	-2.53903	-2.22844
GSETGSETHESDLAPSDK	Tryptic+	1.26143	1.40274	1.20224	1.19793
GSETPGATPGSK	Tryptic+	0.404456	0.498951	0.387719	0.349209
GSEVGFHGAAPDISVK	Tryptic+	2.70044	2.74755	2.71163	2.71186
GSEVHLQADPTK	Tryptic+	1.55384	1.63858	1.55461	1.539
GSEYDDFLDEFMEAVSSK	Tryptic+	0.687712	0.73856	0.760748	0.649414
GSFACQCPPGYQK	Tryptic+	-0.762928	-1.48346	-0.73306	-0.649717
GSFDEAAK	Tryptic+	-0.281538	-0.183388	-0.258652	-0.212345
GSFDVVHVK	Non-Tryptic+	4.48448	4.65284	0.470072	0.617415
GSFEEIYK	Tryptic+	-1.56603	-1.60664	-1.57447	-1.51123
GSFGELALMYNTPR	Tryptic+	1.02058	0.77808	1.07123	0.921282
GSFGEVFK	Tryptic+	0.298727	0.335343	0.361842	0.451594
GSFMLGLETHDR	Tryptic+	-1.85733	-1.70981	-1.75111	-1.83865
GSFPLDHLGECK	Tryptic+	1.87202	1.49069	1.64478	1.66718
GSFSDTGLGDGK	Tryptic+	1.76322	1.5474	1.88218	1.91852
GSFSEQGINEFLR	Tryptic+	1.3364	0.625058	1.37876	1.31622
GSFSQADVHR	Tryptic+	-0.0747996	-0.0692614	-0.137565	0.0165857
GSFTYFAPSNEAWDNLDSDIR	Tryptic+	-0.890046	-0.941066	-0.69759	-0.778518
GSFVNGVFEVHK	Tryptic+	1.50049	1.29158	1.61627	1.53788
GSGDPSSSSSSGNPLVYLDVDANGK	Tryptic+	-0.255154	-0.12426	-0.235159	-0.254232
GSGELGVTMK	Non-Tryptic+	-0.709181	3.81001	-2.55857	-2.65228
GSGGFGSTGK	Tryptic+	0.669531	0.765651	0.648447	0.627359
GSGGGYGSSFGGVDGLLAGGEK	Non-Tryptic+	-0.907461	-0.861113	-0.819922	-0.822974
GSGIFDESTPVQTR	Tryptic+	-0.789855	-0.841898	-0.830006	-0.732276
GSGLHGWAFTLK	Non-Tryptic+	-1.44602	-1.23979	-1.44185	-1.17622
GSGLTHEAHR	Tryptic+	-2.3269	-2.31012	-2.31924	-2.34126
GSGNLEAIHIIK	Tryptic+	3.93293	3.92484	3.95575	3.89686
GSGQGDSLYPVGYLDK	Tryptic+	0.867083	0.755869	0.774679	0.819135
GSGSGGGVYWVDSQQK	Non-Tryptic+	-0.851021	-0.911474	-2.79377	-2.45191
GSGSHNWGTVK	Non-Tryptic+	-3.03915	-1.07502	-3.71596	-3.89066
GSGSHTLPALLENLK	Non-Tryptic+	0.267942	0.189717	0.321377	0.277818
GSGSQSSVPSVDQFTGVGIR	Tryptic+	-2.59866	-2.38499	-2.42471	-2.52009
GSGSVVGELMYK	Tryptic+	0.425217	0.446813	0.286615	0.256311
GSGTAEVELK	Tryptic+	3.46719	3.53434	3.46761	3.42802
GSGTAEVELKK	Tryptic+	-0.839834	-0.753239	-0.854483	-0.875811
GSGTASDDEFENLR	Tryptic+	-1.70895	-1.58987	-1.59672	-1.74292
GSGVTTYSVHPGTVQSELVR	Tryptic+	-0.605729	-0.590733	-0.625476	-0.620362
GSHQISLDNPDYQQDFFPK	Tryptic+	0.403009	0.462014	0.521205	0.444697
GSHTDAPDTATGNCLLQR	Tryptic+	-0.922047	-0.966478	-0.962451	-0.938907
GSHVLSCMVK	Tryptic+	0.998187	1.04622	1.04203	1.04804
GSIDEVDK	Tryptic+	-1.78099	-1.70425	-1.85334	-1.81714
GSIDQSVLK	Tryptic+	-0.738465	-0.853129	-1.67171	-1.48667
GSIFVVFDSIESAK	Tryptic+	1.09389	1.15939	1.10625	1.02612
GSIGVWNYISPK	Tryptic+	0.18165	0.0612192	0.267723	0.122167
GSIHDFPGFDPNQDAEALYTAMK	Tryptic+	2.06344	2.02943	2.05209	2.01923
GSIINISSIVGK	Tryptic+	1.99079	2.0317	2.02966	1.97262
GSIPEFFHIMK	Tryptic+	2.62224	2.4359	2.44367	2.47124
GSISPSAYVLEIFK	Non-Tryptic+	-2.41039	-2.66306	-2.31426	-2.47073
GSISSTSEVHSPPNVGLR	Tryptic+	-2.81586	-2.68795	-3.33865	-3.00646
GSITEYTAAEEK	Tryptic+	-1.05675	-0.708153	-0.932981	-0.952447
GSITHGTPADVLYK	Tryptic+	0.0246969	0.117689	-0.0384044	-0.000435116
GSITISAEEIK	Tryptic+	2.05821	2.10019	1.90979	1.91978
GSIVWQEVFDDK	Tryptic+	0.127008	0.136398	0.166778	0.157078
GSLADSYLDEGFLLDK	Non-Tryptic+	1.07813	2.06542	-4.19326	-4.01893
GSLANHTSIAELIK	Tryptic+	1.87189	1.83678	1.81333	1.83704
GSLDCLAQIYGHEGLR	Tryptic+	-1.09255	-1.03346	-1.01392	-0.968823
GSLDPESIFEMMETGK	Tryptic+	-1.40657	-1.50616	-1.35953	-1.5628
GSLDYRPLTTADPIDEHR	Tryptic+	-0.96304	-0.915793	-1.05257	-1.07005
GSLEEAEAER	Tryptic+	-2.18607	-2.12725	-2.54382	-2.19785
GSLESIAEHVDASLSGSER	Tryptic+	-1.15976	-1.01019	-1.21719	-1.16659
GSLESPATDVFGSTEEGEK	Tryptic+	0.912998	1.00621	0.875379	0.881469
GSLFGGSVK	Tryptic+	1.00093	1.06453	1.03971	0.928049
GSLFLQTPK	Non-Tryptic+	0.528656	0.667069	0.530855	0.450831
GSLFMCSIVQGCK	Tryptic+	-1.19258	-1.1445	-1.17036	-1.26601
GSLGDDFDANDEPDHTAVGDHEEFR	Non-Tryptic+	-4.25583	-3.53387	-3.85677	-4.32104
GSLGQGTAPVLPGK	Tryptic+	0.268859	0.342009	0.229137	0.199312
GSLLFTAGPLEEER	Tryptic+	0.826401	0.89267	0.727084	0.777824
GSLLGCSIDITSAADSEAITFQK	Tryptic+	-2.71842	-2.4263	-2.46957	-2.53696
GSLLGDFLTAYHGLEK	Tryptic+	-1.36703	-1.44413	-1.44158	-1.53771
GSLLHLTLPK	Tryptic+	1.51251	1.56074	1.43517	1.47919
GSLLIDSSTIDPAVSK	Tryptic+	0.721802	0.748463	0.692934	0.723678
GSLLLGGLDAEASR	Tryptic+	0.0709903	-0.0430357	-0.015159	-0.0667802
GSLQILDQLLLPK	Tryptic+	0.556856	0.444532	0.551666	0.526942
GSLSNAGDPEIVK	Tryptic+	1.01276	0.850734	1.04676	1.06355
GSLTEGALAHSGNPVSK	Tryptic+	1.89369	2.01374	1.9371	1.97259
GSLTFEPLTLVPIQTK	Tryptic+	0.765031	0.828039	0.833167	0.774013
GSLTPHPAACDK	Tryptic+	0.296152	0.373911	0.168177	0.22966
GSLVSALEDNGVPTGVK	Tryptic+	-0.774019	-0.637946	-0.681077	-0.610025
GSLVYAGIK	Tryptic+	-2.35524	-2.29306	-2.26416	-2.02456
GSMAGSTGVHDTVVNQLLSK	Tryptic+	0.0181058	-0.117755	-0.0778485	0.00333559
GSMVGPFQEAAFALPVSGMDK	Tryptic+	-2.34396	-2.33644	-2.39861	-2.3772
GSNEEDTDTPLFIGK	Tryptic+	-0.639624	-0.462699	-0.551259	-0.569035
GSNGAFYK	Tryptic+	-0.33659	-0.489742	-0.193887	-0.253882
GSNLDAPEPYR	Tryptic+	-0.0178746	-1.28308	0.0956566	-0.0529969
GSNNVALGYDEGSIIVK	Tryptic+	-0.086721	-0.221492	0.0707823	-0.130546
GSNPYTTVTPQIINSK	Non-Tryptic+	-2.41222	-1.78391	-3.58873	-3.74064
GSNTCELIFEDCK	Tryptic+	1.17785	0.830063	1.07035	1.13981
GSNTCEVHFENTK	Tryptic+	1.69193	1.52496	1.64017	1.65786
GSNTIASAAADK	Tryptic+	-0.310021	-0.173791	-0.352173	-0.320413
GSNTTSHLHQAVAK	Tryptic+	3.19019	3.13058	2.91445	3.07319
GSPEPHTMICVPAK	Tryptic+	-0.444272	-0.381934	-0.504183	-0.547431
GSPFPEVAESVQQELESYR	Tryptic+	-2.34045	-5.0965	-5.15091	-5.29197
GSPGVVHLVAFHPDPTR	Tryptic+	0.916203	0.944832	0.809622	0.837572
GSPHPGVGVPTYYNHPEALK	Tryptic+	1.23531	1.34687	1.25864	1.24925
GSPHSVINIFTK	Tryptic+	0.705635	0.808568	0.693543	0.714648
GSPLGEVVEQGITR	Tryptic+	-0.536942	-0.475992	-0.543478	-0.576947
GSPLNAAPYGIESMSQDTEVR	Tryptic+	-3.13741	-3.05818	-3.44875	-3.19848
GSPMEISLPIALSK	Tryptic+	2.11535	2.15645	2.06951	2.03755
GSPNANEPPLVFVGK	Tryptic+	-0.381249	-0.136819	-0.283738	-0.326457
GSPNFTPGEHCEEHVAFFK	Tryptic+	0.762231	0.930865	0.775418	0.801784
GSPQQIDHAK	Tryptic+	2.24142	2.38199	1.86336	2.07478
GSPTGGAQLLK	Tryptic+	-0.100212	0.0659547	-0.0788903	-0.0999488
GSPTSLGTWGSWIGPDHDK	Non-Tryptic+	-0.607115	0.975854	-3.68747	-3.51322
GSQAQPDSPSAQLALIAASQSFLQPGGK	Tryptic+	0.427147	0.413361	0.512592	0.422023
GSQEELASWGHEYVR	Non-Tryptic+	-2.69485	-1.01307	-4.1949	-3.80302
GSQEHVDSQEK	Tryptic+	0.815044	0.783845	0.856748	0.824387
GSQFFICTAK	Non-Tryptic+	0.820263	0.999744	0.975919	0.858476
GSQGPLPFHEK	Tryptic+	1.51645	1.09814	1.44138	1.58108
GSQIISGIVNLEK	Tryptic+	-0.541325	-0.533054	-0.598282	-0.555898
GSQSSDSSSSLSSHR	Tryptic+	-1.61934	-1.62537	-1.49143	-1.65009
GSQSYYTVAH	Non-Tryptic+	-2.21324	-2.47582	-2.13464	-2.31708
GSQWSDIEEFCNR	Tryptic+	-0.597091	-0.788037	-0.433269	-0.466591
GSSAQEEASGVALGEAPDHSYESLR	Non-Tryptic+	-1.19377	-1.12502	-1.31397	-1.29218
GSSASLVLK	Tryptic+	0.752971	0.57357	0.716338	0.631848
GSSAVGLTAYVMK	Tryptic+	1.19037	1.14391	1.2137	1.22245
GSSCFECTHYQSFLEYR	Tryptic+	-2.00544	-2.36387	-1.84513	-1.94734
GSSDEEFAAALYHFNH	Non-Tryptic+	0.470321	0.522548	0.564745	0.469983
GSSEQAESDNMDVPPEDDSK	Tryptic+	-0.247391	-0.185793	-0.214626	-0.296417
GSSEQLHGR	Tryptic+	-4.81988	-3.96113	-4.62336	-4.09462
GSSGVGLTAAVTTDQETGER	Tryptic+	-2.30213	-2.24909	-2.40921	-2.17227
GSSHSPDHPGCLMEN	Tryptic+	-1.25512	-1.32897	-1.20541	-1.25488
GSSIASHGK	Non-Tryptic+	2.03739	1.90498	1.71811	1.88793
GSSIDVLGIVANLK	Tryptic+	1.23528	0.950663	1.19571	1.19482
GSSLHVGSDLLK	Tryptic+	1.78463	1.60365	1.67238	1.72301
GSSNFCVK	Tryptic+	-2.32048	-3.01811	-2.60285	-2.68293
GSSNSYAIK	Tryptic+	2.03866	1.6553	2.05962	2.02501
GSSPCDSLLSLNTEK	Tryptic+	-2.59849	-2.91112	-2.6181	-2.88558
GSSSASIVK	Tryptic+	-1.40421	-1.28249	-1.39876	-1.25365
GSSSSSPEHSASSDSTK	Tryptic+	-3.81667	-4.43839	-4.14045	-4.11626
GSSSYSQLLAATCLTK	Tryptic+	0.609349	0.65589	0.651751	0.566155
GSSVDGSPLLLFLR	Tryptic+	-2.36171	-4.12151	-2.10422	-2.33504
GSSYGVTSTESYK	Tryptic+	1.33875	1.42056	1.64183	1.64111
GSSYLGIPFNPSK	Tryptic+	-0.354917	-0.337912	-0.0973231	-0.103195
GSTAAQMSQALCLYK	Tryptic+	-1.75474	-1.71209	-1.86233	-1.81561
GSTAPVGGGAFPTIVER	Tryptic+	-1.03064	-1.04768	-0.997438	-1.02484
GSTDNLMDDIER	Tryptic+	-1.85284	-1.75089	-1.85655	-1.72785
GSTFMDHVLR	Non-Tryptic+	-0.242107	-0.262604	-4.97701	-4.56502
GSTGFGQDSILSLPGNVGHQDVK	Tryptic+	1.08052	1.16326	1.02276	1.04466
GSTISLFQAMQK	Non-Tryptic+	-0.33025	2.80127	-0.897969	-0.756117
GSTLDLSDLEAEK	Tryptic+	1.4913	1.51527	1.44993	1.46045
GSTLDNSLHK	Tryptic+	-1.14692	-0.870013	-1.24403	-1.05953
GSTMEEELENITTK	Tryptic+	1.33617	1.40552	1.32572	1.37608
GSTNLFSK	Tryptic+	-0.995518	-0.821046	-0.938101	-0.902219
GSTPYGGVK	Tryptic+	-0.783392	-1.05531	-0.88127	-0.830109
GSTSSTSGSSGSSTK	Tryptic+	-0.38494	-0.225462	-0.271749	-0.479169
GSVAEAEDCYNTALR	Tryptic+	-0.322379	-0.323316	-0.305466	-0.420182
GSVAGGAVYLVYDQELLGPSDK	Tryptic+	-0.481803	-0.581488	-0.435772	-0.571158
GSVAIWSGKPPICEK	Tryptic+	0.934785	0.96557	1.07206	0.9569
GSVAYHADDGK	Tryptic+	0.297803	0.341879	0.121543	0.214684
GSVDSNWIVGATLEK	Tryptic+	0.881937	0.963014	0.896097	0.894226
GSVEAASNAHLLQSK	Tryptic+	-2.18273	-2.00543	-2.01633	-2.04814
GSVEEPKPEEPK	Tryptic+	-0.298349	-0.304554	-0.466431	-0.410325
GSVHSLDAGLLLPSGDPFSK	Tryptic+	0.337141	0.399427	0.249619	0.233383
GSVHSVSFSPDGR	Tryptic+	0.457969	0.410592	0.414183	0.466053
GSVISPTELEAPILVPHTAQR	Tryptic+	-1.15486	-1.17598	-1.20649	-1.1433
GSVLEPEGTVEIK	Tryptic+	0.86177	0.886359	0.69162	0.738415
GSVLIPGLVEGSTK	Tryptic+	-1.64671	-1.4281	-1.47003	-1.61171
GSVPLSSSPPATHFPDETEITNPVPK	Tryptic+	0.691827	0.70175	0.614625	0.655788
GSVSHDTVQPR	Tryptic+	-1.62541	-1.7826	-1.50997	-1.58476
GSVTELIQAAEAMK	Non-Tryptic+	1.55928	2.17024	-0.660671	-0.610281
GSWATHK	Tryptic+	-4.67295	-4.2769	-4.51731	-4.53464
GSYCHFVLYK	Tryptic+	0.376721	0.860052	1.1837	1.18819
GSYFGTENLK	Tryptic+	0.391228	0.564467	0.762857	0.677445
GSYGDLGGPIITTQVTIPK	Tryptic+	2.9694	3.04555	2.98863	2.9617
GSYHSLYYSIEK	Tryptic+	2.73131	2.53576	2.80261	2.86033
GSYNDFSFVTHTNR	Tryptic+	-2.25331	-3.00118	-2.00105	-1.81554
GSYNPVTHIYTAQDVK	Tryptic+	2.09077	2.16887	2.16948	2.15454
GSYSALLAK	Tryptic+	-0.00508611	-0.11751	0.00162652	-0.108688
GSYSLSHVYTPNDVR	Tryptic+	0.488883	0.724473	0.61056	0.615534
GSYVSIHSSGFR	Tryptic+	0.344447	0.340567	0.563584	0.61463
GSYWAIDTNPK	Tryptic+	-1.91325	-1.34587	-1.21796	-1.3408
GTADVTHDLQEMK	Tryptic+	1.27156	1.40449	1.21603	1.24494
GTAEGAVDAMLLHGQDVITVSNGGR	Tryptic+	-3.22573	-3.2442	-3.19963	-3.10337
GTAFDFENMK	Non-Tryptic+	0.238304	0.179287	-1.17315	-1.00273
GTAFGGWK	Tryptic+	-0.0616952	0.0806859	-0.112701	-0.0542215
GTAGLLEQWLK	Tryptic+	-0.670799	-0.530936	-0.573277	-0.562385
GTAIELQGHNDR	Tryptic+	-0.902416	-0.677039	-1.00389	-0.943371
GTALHSSQK	Tryptic+	0.40746	0.459243	0.263895	0.390142
GTANIQLHGPPR	Non-Tryptic+	-1.65707	-1.49588	-1.946	-1.91054
GTASGTQHAGDFICTVYLEEK	Non-Tryptic+	-2.92504	-2.32119	-4.76499	-4.79404
GTATPELHTATDYR	Tryptic+	0.104156	0.194888	0.119251	0.175356
GTAVVEFATVK	Non-Tryptic+	0.329529	0.40876	-2.37508	-2.29499
GTAVVNGEFK	Tryptic+	2.72854	2.86122	2.76303	2.81614
GTAYTFFTPGNLK	Tryptic+	2.38603	2.49511	2.48703	2.44704
GTAYVVYEDIFDAK	Tryptic+	3.05352	3.11295	3.11401	3.10446
GTCHYFANK	Tryptic+	0.62914	0.549663	0.61885	0.661584
GTCHYYANK	Tryptic+	1.73252	1.65127	1.79618	1.81493
GTCVEGTIPK	Tryptic+	1.20853	1.39365	1.075	1.06207
GTCYQAEWDDYVPK	Non-Tryptic+	-0.719875	-0.87953	-4.69085	-6.62802
GTDAPGIPAALAFGPQVSDTLLDCR	Non-Tryptic+	-2.22052	-2.30026	-4.67995	-4.94583
GTDDFDFAGSFQGPR	Tryptic+	0.284479	0.383338	0.26546	0.26166
GTDDSMTLQSQK	Tryptic+	1.47699	1.51749	1.3923	1.41071
GTDECAIESIAVAATPIPK	Tryptic+	0.62207	0.673975	0.596131	0.591498
GTDGSDFQHR	Non-Tryptic+	-2.54431	1.68666	-4.9355	-4.87589
GTDHVEVGSQAGADGTRPPK	Non-Tryptic+	-0.55138	-0.503862	-0.701263	-0.591598
GTDIMYTGTLDCWR	Tryptic+	-0.248987	-0.174534	-0.197746	-0.202835
GTDLTDEQIR	Tryptic+	-0.800402	-0.693682	-0.716122	-0.739329
GTDSQAMEEEKPEGHV	Tryptic+	-1.50985	-1.54174	-1.65697	-1.5985
GTDTQTPAVLSPSK	Tryptic+	-0.55755	-0.47007	-0.503395	-0.411854
GTDTVAGLALIK	Tryptic+	2.8122	2.88718	2.8023	2.76026
GTDVASFVK	Tryptic+	-1.53005	-1.52069	-1.56861	-1.61271
GTDVNVFNTILTTR	Tryptic+	2.60939	2.64042	2.51633	2.4884
GTEAGQVGEPGIPTGEAGPSCSSASDK	Tryptic+	-3.00935	-2.79565	-2.91285	-3.05226
GTEAPAVVTEEEDDDEETAPPVIAPRPDHTK	Tryptic+	-0.520884	-0.502848	-0.715785	-0.577768
GTEASSGTEAATGLEGEEK	Tryptic+	-0.220431	-0.0669201	-0.152144	-0.232574
GTEDFIVESLDASFR	Tryptic+	-1.71755	-1.47964	-1.79275	-1.62691
GTEDITSPHGIPLDLLDR	Tryptic+	2.81474	2.8751	2.79411	2.77906
GTEEGPGTSHTEGR	Tryptic+	-2.39966	-2.48881	-2.47518	-2.39114
GTEEPMDTTSAVIHSENFQTLLDAGLPQK	Non-Tryptic+	-2.37884	-2.14641	-2.4357	-2.35313
GTEFGIDYNSWEVGPK	Tryptic+	-0.0270017	-0.0514857	-0.142557	-0.0911605
GTEHSGSTVPSILNR	Tryptic+	-2.053	-3.05833	-1.97757	-2.00329
GTEITHAVVIK	Tryptic+	2.69941	2.74569	2.60935	2.64008
GTELDCGIETDSGVDDDMACHK	Tryptic+	-2.05319	-1.70239	-1.87432	-1.85266
GTENEDAGSDYQSDNQASWIHR	Tryptic+	-1.33561	-1.42201	-1.42632	-1.34452
GTEQYQSK	Tryptic+	-2.44108	-2.61609	-2.65991	-2.70949
GTESAFEGEYTHHK	Tryptic+	0.613429	0.55357	0.475072	0.534061
GTESHLSELNTK	Tryptic+	-0.764776	-0.807245	-0.767466	-0.840373
GTEVQVDDIKR	Tryptic+	-1.23022	-1.12292	-1.98904	-1.41175
GTFDNAETK	Tryptic+	0.0360606	0.0358211	0.0266367	0.0689686
GTFEHAVLAAGTDFR	Tryptic+	0.860458	0.841507	0.75521	0.827216
GTFHWSGNEQMTK	Tryptic+	-2.57131	-2.49031	-2.46854	-2.38032
GTFLCDECCSVHR	Tryptic+	-2.06081	-2.41349	-2.47294	-2.21669
GTGAASFDEFGNSK	Tryptic+	-0.92219	-0.904975	-0.979261	-0.974745
GTGANGSFK	Tryptic+	-0.710482	-0.572839	-0.584147	-0.658004
GTGEAEEEYVGPR	Tryptic+	0.126257	0.16276	0.148401	0.1776
GTGEGGLEEMVEELNSGK	Non-Tryptic+	0.663472	2.45572	-2.54208	-2.28148
GTGGLGLAVEGPSEAK	Non-Tryptic+	-1.10113	1.15327	-1.36309	-1.23883
GTGGVDTAAVGGVFDVSNADR	Tryptic+	-0.594075	-0.525761	-0.709855	-0.685087
GTGHVSSGYVER	Tryptic+	-1.04999	-1.21946	-1.22271	-1.24298
GTGHVSSTYVEELK	Tryptic+	0.20511	0.319417	0.0489	0.150974
GTGIVSAPVPK	Tryptic+	1.15808	1.22926	1.24463	1.22795
GTGLGYGHPGLASSEEAEGR	Tryptic+	-2.01702	-2.10239	-2.29369	-2.01399
GTGLLSSDYR	Tryptic+	-1.07496	-0.903255	-1.15957	-1.09047
GTGLVLDGDTSYTYH	Non-Tryptic+	-1.56176	-1.68496	-1.71288	-1.52602
GTGLYELWK	Tryptic+	-1.51038	-1.33752	-1.27973	-1.34465
GTGNTSTDGSYKPSFLTDQELK	Tryptic+	-1.0063	-0.858272	-0.984592	-0.916816
GTGVIQLYEIQHGDLK	Tryptic+	-0.116616	-0.136411	-0.159443	-0.151822
GTGVSEDGELSIENPFGETFGK	Tryptic+	-4.42476	-3.9998	-4.20851	-3.8802
GTGVVTSVPSDSPDDIAALR	Tryptic+	-2.07838	-1.75466	-1.92157	-1.7492
GTHEYHAETIK	Non-Tryptic+	2.11989	2.04864	2.22809	2.21937
GTHNFHNFTSQK	Tryptic+	-0.0966342	0.0600419	-0.0843831	-0.0701256
GTHNFSEELK	Tryptic+	2.12301	2.10571	2.0717	2.07864
GTHQLYSTSHDR	Tryptic+	-1.39876	-1.41399	-1.54258	-1.40785
GTHTGVWVGVSGSETSEALSR	Tryptic+	-0.201975	-0.0693795	-0.389496	-0.43034
GTHYQVACQK	Tryptic+	-2.63775	-2.48237	-2.78788	-2.67967
GTIDDCELVEGLVLTQK	Non-Tryptic+	-4.65653	-1.01481	-4.44695	-4.84529
GTIEILSDVQLIK	Tryptic+	1.7094	1.78737	1.77495	1.7032
GTILISSEEGETEANNHK	Tryptic+	-0.359736	-0.623718	-0.221569	-0.237182
GTILISSEEGETEANNHKK	Tryptic+	-2.51951	-1.83609	-2.69047	-2.58912
GTINFLHADCDK	Tryptic+	2.87983	2.91397	2.68963	2.73236
GTIPDMIADSGK	Tryptic+	0.46059	0.595526	0.43908	0.390513
GTIQVITQGTSLK	Tryptic+	2.75164	2.83665	2.8237	2.7145
GTITDAPGFDPLR	Tryptic+	-0.489227	-0.485951	-0.472754	-0.385866
GTITDAPGFDPLRDAEVLR	Tryptic+	0.622618	0.729517	0.495976	0.582824
GTITVSAQELK	Tryptic+	1.14684	1.24039	1.10698	1.12593
GTIVLASPGWTTHSISDGK	Tryptic+	1.41504	1.42828	1.41524	1.34775
GTLAYLPEEYIK	Tryptic+	-0.761491	-0.752669	-0.878879	-0.796647
GTLDAVLTDEEEK	Tryptic+	1.21089	1.2906	1.17385	1.28232
GTLDHPDQPDLDAIK	Non-Tryptic+	0.0167176	0.319704	0.0318112	0.0872818
GTLEDQLSHLK	Non-Tryptic+	0.76575	0.857738	0.675576	0.627193
GTLEDQLSHLR	Non-Tryptic+	-2.80533	-2.85563	-2.90098	-3.15474
GTLEQEVQELQLK	Tryptic+	-0.605188	-0.653112	-0.669228	-0.636542
GTLEQWIEK	Tryptic+	1.43685	1.46098	1.37656	1.42013
GTLETQFTCPFCNHEK	Non-Tryptic+	-1.32689	-0.00484987	-2.89494	-3.05293
GTLGGMFGMLK	Tryptic+	0.862574	0.910306	0.933724	0.862032
GTLITHCYK	Tryptic+	1.57026	1.69992	1.41348	1.51736
GTLNSNAAYEQSHFFNK	Tryptic+	-0.09454	-0.126198	-0.105643	-0.166753
GTLQHAEIFLK	Tryptic+	3.01153	3.052	2.98923	2.99386
GTLSAELTAAHFGGGGGLLHK	Tryptic+	-0.142611	-0.266118	-0.226593	-0.349464
GTLSDEHAGVISVLAQQAAK	Tryptic+	-0.0453273	0.0331807	-0.0751667	-0.156552
GTLSGWILSK	Tryptic+	-0.257548	-0.160515	-0.157519	-0.195947
GTLTEAFPVLGGK	Tryptic+	1.486	1.53335	1.49285	1.48164
GTLTLCPYHSDR	Tryptic+	-0.0981358	-0.1156	-0.102033	-0.149585
GTLVEEINCK	Tryptic+	-1.20199	-1.29753	-1.21884	-1.23461
GTMDDISQEEGSSQGEDSVSGSQR	Tryptic+	-2.87989	-3.22102	-3.06197	-3.11576
GTMIPSEAPLLHR	Tryptic+	2.16971	2.22224	2.09058	2.07446
GTMTTGHNVADLVVILK	Tryptic+	1.993	2.06088	1.99442	1.90874
GTNEDALIEILTTR	Non-Tryptic+	-2.49371	3.03672	-3.63108	-3.02973
GTNIQENEYVK	Tryptic+	1.07057	1.08207	1.02387	1.02123
GTNPYTTITPQEINGK	Non-Tryptic+	-1.46162	-1.47679	-4.74391	-5.08087
GTNVMVTHYFLPPDDAVPSDDDLGTVPDYNQLK	Tryptic+	0.642178	0.69361	0.746861	0.555631
GTPAGTTPGASQAPK	Tryptic+	0.567828	0.675766	0.662453	0.705305
GTPDSLSSGSSR	Non-Tryptic+	0.127918	0.181758	-3.95865	-3.52025
GTPEQPQCGFSNAVVQILR	Tryptic+	-2.17599	-2.22244	-2.19258	-2.15254
GTPGPDSSGSLGSGEFTGVK	Tryptic+	-0.215707	-0.119951	-0.192343	-0.134334
GTPGPPPAHGAALQPHPR	Tryptic+	-1.42083	-1.23263	-1.32628	-1.31478
GTPQQIDYAR	Tryptic+	-0.793014	-0.819134	-0.818035	-0.835943
GTPSDGVSLSNLTQPSLTATDQQQQEEHYR	Tryptic+	-3.15066	-2.81431	-2.83232	-3.07717
GTPWEGGLFK	Tryptic+	-0.350255	-0.132963	-0.324294	-0.258183
GTQAGEIHDLK	Tryptic+	-1.77629	-1.82388	-1.68828	-1.7751
GTQCVEQIQELVLR	Tryptic+	-0.479	-0.462812	-0.524563	-0.408435
GTQGAEEVLR	Tryptic+	-1.70075	-1.55404	-1.61708	-1.62852
GTQGATAGASSELDASK	Tryptic+	-1.25989	-1.35462	-1.46243	-1.63181
GTQGVVTNFEIFR	Tryptic+	-0.750236	-0.625488	-0.720257	-0.79158
GTQLLSSGSDGLVK	Tryptic+	0.979215	1.04314	0.926529	0.986975
GTQPHGYLAK	Tryptic+	-2.0594	-1.99811	-2.09884	-1.82432
GTQPLEVLEAVQR	Non-Tryptic+	1.89623	2.1871	-2.98294	-2.60966
GTQTYSVLEGDPSENYSK	Tryptic+	-0.132257	-0.120609	-0.186955	-0.137228
GTQVYSPEK	Tryptic+	-0.165239	-0.119293	-0.0994102	-0.146
GTRDDEYDYLFK	Non-Tryptic+	0.67028	0.739877	0.639452	0.639931
GTRPEDSSVLIPTDNSTPHK	Tryptic+	-0.223965	-0.0594283	-0.155456	-0.381772
GTSDVEVNEK	Non-Tryptic+	-1.42976	2.6328	-1.54721	-1.64364
GTSFDAAATSGGSASSEK	Tryptic+	0.960415	1.10579	0.94112	0.973526
GTSISTKPPLTK	Tryptic+	0.930759	1.04929	0.979772	0.976964
GTSIVVPEPLHFLLPGK	Tryptic+	0.396748	0.499357	0.454881	0.452867
GTSLENLIMEITAPDSQGK	Tryptic+	-2.95702	-2.75658	-2.47559	-2.8932
GTSQNDPNWVVR	Tryptic+	-1.67204	-1.99576	-1.80844	-1.70862
GTSSAETNLEALQK	Non-Tryptic+	-2.91786	-3.01434	-2.87045	-2.73106
GTSYQSPHGIPIDLLDR	Tryptic+	1.76964	1.91055	1.72497	1.7053
GTTAVLTEK	Tryptic+	0.565387	0.674132	0.657317	0.636761
GTTEVNIDSETVHR	Tryptic+	0.122618	0.270935	0.0649956	0.150962
GTTGTQASFLQLFEGDDHK	Tryptic+	-0.237973	-0.0986008	-0.205786	-0.274856
GTTGTQASFLQLFEGDDHKVEQLDK	Tryptic+	-2.53244	-2.54926	-2.52895	-2.59077
GTTPLHVAAK	Tryptic+	1.89673	1.9618	1.91347	1.88192
GTTVHVGIHPSK	Non-Tryptic+	0.0310645	0.268149	-0.1291	-0.215235
GTVALVSK	Non-Tryptic+	-1.30357	-0.468441	-4.97529	-5.01656
GTVAYVGATLFATGK	Tryptic+	-1.39188	-1.35306	-1.18963	-1.4781
GTVEGFEPADNK	Tryptic+	0.449234	0.466167	0.455967	0.475929
GTVEPQLEAR	Tryptic+	-4.43589	-4.03716	-4.15886	-3.99168
GTVFTTVEDLGSK	Non-Tryptic+	0.688344	4.61131	-1.44655	-1.18726
GTVGEPTYDAEFQHFLR	Tryptic+	-2.20115	-2.32677	-2.32833	-2.23228
GTVIIIANHGDR	Tryptic+	-0.126814	-0.0126787	-0.0799698	-0.149251
GTVLAEDQLAQMSK	Tryptic+	-0.247326	-0.176508	-0.181785	-0.216655
GTVLLADNVICPGAPDFLAHVR	Tryptic+	1.02417	1.17373	1.08827	1.02084
GTVMYVGLTDFK	Tryptic+	0.225042	0.19202	0.288467	0.297207
GTVPDDAVEALADSLGK	Tryptic+	1.70038	1.84028	1.71829	1.6787
GTVPDDAVEALADSLGKK	Tryptic+	-0.392406	-0.379425	-0.44859	-0.451235
GTVQEAGTLLSSK	Tryptic+	-0.453601	-0.502733	-0.594785	-0.591796
GTVQGQLQGPISK	Tryptic+	-1.69383	-1.65734	-1.72988	-1.67799
GTVRPANDFNPDADAK	Tryptic+	-1.42305	-1.33981	-1.41903	-1.4229
GTVSFHSHSDHR	Tryptic+	-2.55959	-2.89153	-3.03889	-2.95979
GTVTDFPGFDER	Tryptic+	0.856683	0.976911	0.873152	0.805464
GTVVYGEPITASLGTDGSHYWSK	Tryptic+	1.76742	1.87249	1.73136	1.75314
GTWDHGASDVSLYR	Tryptic+	-2.43258	-2.40628	-2.27046	-2.23538
GTWEELCNSCEMENEVLK	Tryptic+	-1.94576	-1.88509	-1.81185	-1.78406
GTWESHPETTELVVLQGR	Tryptic+	-0.938793	-0.861354	-0.920541	-0.901413
GTWIHPEIDNPEYSPDPSIY	Non-Tryptic+	-0.858275	-0.821051	-0.782264	-0.847708
GTWIHPEIDNPEYSPDPSIYAY	Non-Tryptic+	-0.623223	-0.402245	-0.655391	-0.740452
GTWSTGLPK	Tryptic+	-0.510913	-0.436478	-0.50407	-0.521163
GTYFPTWEGLFWEK	Tryptic+	-4.9671	-3.38499	-3.76171	-3.27117
GTYGHVYK	Tryptic+	0.938704	1.56551	1.36781	1.50837
GTYGILSK	Tryptic+	-0.7454	-0.706928	-0.945079	-1.03125
GTYIHALDNGLF	Non-Tryptic+	-0.346005	0.354071	0.347101	0.3845
GTYIHALDNGLFTLGAPHK	Tryptic+	-0.482156	-0.303647	-0.249148	-0.360704
GTYIPVPIVSELQSGK	Tryptic+	2.6655	2.72171	2.71662	2.63746
GTYLTDETHR	Tryptic+	0.863204	0.808839	0.835137	0.838276
GVAASAGSSGENK	Tryptic+	-1.16376	-1.12314	-1.04236	-1.20344
GVAASLLAPLLPEGIK	Tryptic+	-4.51111	-4.26725	-4.40486	-4.62173
GVAASSAQK	Tryptic+	-0.607051	-0.504155	-0.613855	-0.623036
GVADDQGQHPLLK	Tryptic+	0.738306	0.932877	0.480443	0.581094
GVADEDAHNIQTHR	Tryptic+	-0.295616	-0.301249	-0.289601	-0.345687
GVAEQLHNEGFK	Non-Tryptic+	-0.382169	2.05117	-2.04072	-1.90304
GVAFVGGFSYADVLGSAK	Tryptic+	-0.912069	-0.686735	-0.761567	-0.811642
GVAGAHGLLCLLSDHVDK	Tryptic+	-1.80813	-1.70996	-1.82909	-1.8559
GVAHSPPSTLVWK	Non-Tryptic+	-2.03193	1.83861	-1.81575	-1.84432
GVAIGQTSLTASVTNK	Tryptic+	-0.0154237	-0.0095956	-0.0727874	-0.156596
GVAINFVK	Tryptic+	0.624401	0.565163	0.634257	0.656908
GVAINFVTEEDK	Tryptic+	1.79134	1.81072	2.44926	2.45132
GVAINMVTEEDK	Tryptic+	3.19569	3.24214	3.15917	3.14861
GVAINMVTEEDKR	Tryptic+	1.00584	0.99743	0.858067	0.950954
GVALLFGGVDEK	Non-Tryptic+	0.38606	0.517197	0.411198	0.414002
GVALSNVIHK	Tryptic+	4.83949	4.91455	4.67816	4.75916
GVAMNPVEH	Non-Tryptic+	-1.1896	-1.12679	-1.25123	-1.11295
GVAMNPVEHPFGG	Non-Tryptic+	-3.45865	-3.49204	-3.59346	-3.24376
GVAMNPVEHPFGGG	Non-Tryptic+	-1.25665	-1.08633	-1.21632	-1.18389
GVAMNPVEHPFGGGN	Non-Tryptic+	-3.83619	-3.46786	-4.12952	-3.83816
GVAMNPVEHPFGGGNHQHIGK	Tryptic+	-0.360441	-0.290008	-0.310452	-0.305136
GVAQTPGSVEEDALLCGPVSK	Tryptic+	-1.4584	-1.58402	-1.48553	-1.65888
GVAVDYLPER	Tryptic+	-0.862277	-0.693453	-0.767878	-0.971479
GVAYDVPNPVFLEQK	Tryptic+	0.103845	0.231222	0.240341	0.218356
GVAYTLLTPK	Tryptic+	1.22725	1.30761	1.30878	1.23928
GVCHIPMAEPFCPK	Tryptic+	2.35665	2.29559	2.31945	2.33583
GVCMSVGFDQYK	Tryptic+	0.0450817	0.0555879	-0.0167998	-0.0364199
GVCTHTLTK	Tryptic+	-0.807972	-0.630704	-0.730873	-0.78418
GVDDLDFFIGDEAIDKPTYATK	Tryptic+	-1.30811	-1.2144	-1.1985	-1.29677
GVDDLDFFIGDEAIEK	Tryptic+	-1.60963	-1.63727	-1.60451	-1.78883
GVDDLDFFIGDEAIEKPTYATK	Tryptic+	-1.02493	-0.921142	-1.2137	-1.02396
GVDEATIIDILTK	Tryptic+	3.88649	3.97215	3.85444	3.84718
GVDEVTIVNILTNR	Tryptic+	1.81759	1.83933	1.75321	1.70248
GVDILLTSPWPK	Tryptic+	0.0703007	0.0980548	0.0512474	-0.0531004
GVDIVMDPLGGSDTAK	Tryptic+	-0.294294	-0.060389	-0.168785	-0.248697
GVDLFESFFPYQVTER	Tryptic+	-1.50512	-1.6237	-1.60546	-1.59398
GVDLHEQSQQNK	Tryptic+	1.23555	1.1371	1.18764	1.19674
GVDLLADAVAVTMGPK	Non-Tryptic+	-1.36584	-1.68806	-2.11199	-1.7433
GVDLLQNLIK	Tryptic+	-2.63092	-2.44739	-2.70756	-2.7679
GVDLPSVNLSMPK	Non-Tryptic+	0.027564	-0.0551869	-2.28557	-2.38392
GVDLTEPTQPTR	Tryptic+	-1.10916	-1.06008	-1.18644	-1.03444
GVDLVLNSLAEEK	Tryptic+	3.54098	3.66171	3.53679	3.54091
GVDPVEAFAQNVLSK	Non-Tryptic+	-2.6564	-2.49769	-2.59536	-2.67185
GVDYIHSK	Tryptic+	1.04609	1.09882	0.876325	0.94267
GVDYNAEIPFEK	Tryptic+	-0.333936	-0.166055	-0.269199	-0.370372
GVEAIPEGSHIK	Tryptic+	0.92613	0.835932	0.657588	0.642123
GVEAVAIHGGK	Tryptic+	1.17206	1.24431	1.00288	1.07505
GVEAVGSYAENQR	Tryptic+	-1.96499	-1.87983	-2.03752	-2.11413
GVEEEEEDGEMR	Tryptic+	-0.534284	-0.505352	-0.640575	-0.492739
GVEEEEEDGEMRE	Tryptic+	0.624903	0.746753	0.508448	0.59733
GVEGLIDIENPNR	Tryptic+	0.0811148	0.0994604	0.0157996	-0.0139513
GVEGSDYINASFIDGYR	Tryptic+	-0.291679	-0.262765	-0.225039	-0.284878
GVEGYGNDQTYFEEIK	Tryptic+	0.151205	0.229313	0.161	0.122005
GVEHATANK	Non-Tryptic+	2.88537	2.88222	2.89674	2.81626
GVEICIATPGR	Tryptic+	-1.67666	-1.44509	-1.47049	-1.73005
GVEIEGPLSTETNWDIAH	Non-Tryptic+	-1.89651	-2.01738	-2.06084	-2.07539
GVEKPPHLAALILAR	Tryptic+	1.08224	1.22735	1.17003	1.09505
GVEPSPSPIKPGDIK	Tryptic+	0.694968	0.865734	0.81104	0.83673
GVESQGMLLCASIEGINR	Tryptic+	0.321109	0.469075	0.395153	0.37637
GVESVFDIMEMEDEER	Tryptic+	0.930273	1.04331	0.903813	0.977329
GVETCGILCGK	Tryptic+	-0.782194	-0.70697	-0.779441	-0.721262
GVETIANDVVSLATK	Tryptic+	1.03383	1.12346	1.13047	1.01053
GVEVHPLVFHTNR	Non-Tryptic+	-0.763363	-0.619832	-0.828474	-0.969684
GVEVTVGHEQEEGGK	Tryptic+	2.15086	2.20342	2.06026	2.1057
GVEVTVGHEQEEGGKWPYAGTAEAIK	Tryptic+	-0.796009	-0.867491	-0.974948	-0.97833
GVFEAIVDQSPFVPEETMEEQK	Tryptic+	-0.738881	-0.75269	-0.846779	-0.845553
GVFEPTIVK	Non-Tryptic+	1.67156	1.95795	-5.16062	-3.92698
GVFNVQMEPK	Tryptic+	1.16027	1.21501	1.08567	1.08461
GVFVAGYESLK	Tryptic+	1.36006	1.4655	1.41018	1.37588
GVFVVAAK	Tryptic+	-1.15255	-1.02798	-1.04065	-1.00126
GVGAGAIAK	Tryptic+	-4.07141	-4.20021	-3.78856	-4.00642
GVGAGNHGAK	Tryptic+	2.04461	2.16326	1.83118	1.90909
GVGASGSFR	Tryptic+	-2.31989	-2.45911	-2.34088	-2.57304
GVGDDQLGEESEERDDHLL	Non-Tryptic+	-0.473038	-0.470196	-0.458942	-0.575199
GVGDDQLGEESEERDDHLLP	Non-Tryptic+	0.925216	0.981284	0.922646	0.917122
GVGDDQLGEESEERDDHLLPM	Tryptic+	0.145669	0.115114	0.0611964	0.110998
GVGDGTVSWGLEDDEDMTLTR	Tryptic+	-1.11771	-0.966578	-1.09385	-1.03745
GVGDMVMATVK	Non-Tryptic+	3.0028	5.47715	0.352522	0.652374
GVGFYSAYLVAEK	Non-Tryptic+	1.57307	1.6819	1.64036	1.62689
GVGGDVLSLAPK	Non-Tryptic+	-1.75043	-1.69023	-1.88311	-1.87882
GVGIISEGNETVEDIAAR	Tryptic+	0.610439	0.688012	0.698366	0.644694
GVGISVLEMSHR	Tryptic+	2.27808	2.47936	2.43854	2.39148
GVGLLGISK	Non-Tryptic+	3.04654	3.08798	0.598624	0.584683
GVGLLNTGSYYEHVK	Tryptic+	2.09088	2.33551	2.07744	2.12264
GVGNGDDEAAELMQQVNVLK	Non-Tryptic+	0.335287	0.630298	-1.70932	-1.66314
GVGQANKPDETSK	Tryptic+	-0.658856	-0.586247	-1.03245	-0.663249
GVGTDEACLIEILASR	Tryptic+	-0.204323	-0.070449	-0.260056	-0.139546
GVGVEFIDQELSR	Non-Tryptic+	-1.20488	-1.13958	-1.30282	-1.22164
GVGVEHEHLVDCAR	Non-Tryptic+	0.201341	-0.00190073	-0.736924	-0.678261
GVGVFGDMAQDTGIPADIWR	Tryptic+	-0.947478	-0.823339	-0.841545	-0.774687
GVHCVMSLGVPGPATLAK	Tryptic+	1.55302	1.64858	1.63166	1.56493
GVHCWVCDESVR	Tryptic+	-2.77151	-2.80668	-2.93215	-2.89797
GVHEDHQLDTEAGAPH	Non-Tryptic+	-0.475793	-0.41724	-0.563562	-0.602734
GVHEDTHK	Tryptic+	0.913162	0.980668	0.461883	0.679808
GVHEEATEEDIHDK	Non-Tryptic+	-0.807665	1.21344	-0.924404	-0.875077
GVIAGLNVLR	Non-Tryptic+	-4.44799	-0.786683	-5.13384	-4.90003
GVIALCIEDGSIHR	Tryptic+	0.314402	0.299088	0.202203	0.201364
GVIANVALFDGVVSK	Tryptic+	-1.02103	-1.03922	-0.953188	-1.04546
GVIDLAALGITGR	Tryptic+	-1.91601	-1.85496	-2.04184	-2.12533
GVIDLIFEK	Tryptic+	-0.660349	-0.609514	-0.739163	-0.802349
GVIDLVFEK	Tryptic+	0.850026	0.883867	0.752216	0.714628
GVIDMGNSLIER	Tryptic+	-0.320601	-0.330617	-0.251191	-0.377916
GVIINTASVAAFEGQVGQAAYSASK	Tryptic+	-3.15844	-3.28191	-3.09173	-3.32327
GVILFHETLYQK	Non-Tryptic+	-0.516965	2.11114	-4.15967	-3.73163
GVIPECGETYHSDLAEAK	Non-Tryptic+	-0.0734952	-0.314099	-0.292897	-0.315407
GVIQVYDLGQDGQGMSR	Tryptic+	0.0112023	0.0430814	0.0298265	0.0130593
GVISNHLILNK	Non-Tryptic+	2.65526	2.7545	2.6434	2.6469
GVIVESAYSDIVK	Tryptic+	1.00552	0.991635	0.748271	0.679269
GVIVVEVEDR	Tryptic+	-1.62757	-1.27554	-1.7521	-1.7436
GVLDGATELLGLGGLLYK	Non-Tryptic+	-2.89842	-2.25815	-4.77796	-5.17183
GVLDVPACQIAIRPEGK	Tryptic+	-0.647884	-0.616861	-0.634417	-0.636675
GVLEPLENLHK	Tryptic+	1.25232	1.31686	1.17973	1.19522
GVLEQVEAYQAEAR	Tryptic+	-0.157325	-0.018694	-0.284171	-0.162027
GVLETFSGTETNK	Tryptic+	-0.262654	-0.159787	-0.272523	-0.264287
GVLFGVPGAFTPG	Non-Tryptic+	-0.948218	-0.827768	-0.822146	-0.919139
GVLFGVPGAFTPGCSK	Tryptic+	3.45113	3.49554	3.48575	3.42333
GVLFHSGGK	Tryptic+	1.74612	1.98471	1.8227	1.83058
GVLFYGPPGCGK	Tryptic+	2.78077	2.89586	2.87163	2.79605
GVLHQFSGTETNK	Tryptic+	0.768243	0.8518	0.768119	0.766116
GVLHQVMVLDSEALR	Tryptic+	1.33902	1.34297	1.30205	1.34072
GVLHTFSPSPK	Tryptic+	1.35039	1.39996	1.29817	1.29213
GVLIAVLDTGVDPGAPGMQVTTDGKPK	Tryptic+	-0.958891	-0.851595	-0.916586	-1.08579
GVLLAGPPGVGK	Tryptic+	1.66878	1.6458	1.56329	1.5784
GVLLEIEDLQVNQFK	Tryptic+	-1.73468	-1.73236	-1.78676	-1.87923
GVLLFGPPGTGK	Tryptic+	2.02468	2.09067	2.01667	2.01369
GVLLHGPPGCGK	Tryptic+	1.23807	1.44513	1.26446	1.25358
GVLLSGGQK	Tryptic+	0.0951804	0.18587	0.235426	0.0921738
GVLLTDGSEK	Tryptic+	-0.857185	-0.897368	-0.866745	-0.937262
GVLLYGPPGCAK	Tryptic+	0.945709	0.997138	1.08948	1.08637
GVLLYGPPGCGK	Tryptic+	1.46683	1.4633	1.48985	1.46398
GVLLYGPPGCSK	Tryptic+	1.5738	1.68095	1.49921	1.41542
GVLMYGPPGCGK	Tryptic+	1.8024	1.93719	1.84525	1.83227
GVLMYGPPGTGK	Tryptic+	0.950516	0.87563	1.08661	0.932328
GVLNVHPAASASK	Tryptic+	1.3044	1.40226	1.26528	1.26919
GVLPDSGHLHPLLK	Non-Tryptic+	1.70524	1.80441	1.68366	1.70183
GVLPYVGNLITK	Tryptic+	-0.990762	-0.90076	-1.135	-0.861407
GVLQSLIEK	Tryptic+	0.4995	0.667788	0.51731	0.582368
GVLTGPEYEALDALPDAER	Tryptic+	-4.27939	-3.99506	-4.1962	-4.29191
GVLTGPEYEALDALPDAERR	Tryptic+	-3.74797	-3.37871	-3.47342	-3.54765
GVLTLSFALADK	Tryptic+	-1.47253	-1.48216	-1.62374	-1.54128
GVLVCDECCSVHR	Tryptic+	-3.05933	-2.8288	-3.05026	-2.80291
GVLVEIEDLPASHFR	Tryptic+	-2.74475	-2.89985	-2.98757	-2.84321
GVLVVGIGSGTK	Tryptic+	-1.66999	-1.50948	-1.62773	-1.65084
GVMGGQSAGPQHTEAETIQK	Tryptic+	-0.379233	-0.435786	-0.586115	-0.421701
GVMLAVDAVIAELK	Tryptic+	-1.97838	-1.79084	-2.12957	-1.80417
GVMTTGSDIGFSVIQAHDVQNPLHFGEMK	Tryptic+	-1.80712	-1.88584	-1.8396	-2.12664
GVNASAQK	Tryptic+	0.0361216	0.0276	-0.0399362	0.0729639
GVNCIDYYSGGDK	Tryptic+	0.604205	0.736476	0.686055	0.625017
GVNCIDYYSGGDKPYLISGADDR	Tryptic+	-1.04902	-1.07767	-1.05863	-1.03557
GVNEDTYSGILDCAR	Tryptic+	-2.38705	-2.19925	-2.34294	-2.12673
GVNFYGPK	Tryptic+	0.266644	0.184557	0.18106	0.205782
GVNIGGAGSYIYEK	Tryptic+	1.87522	1.55179	2.23129	2.18273
GVNLDHTDDDFYSK	Tryptic+	-0.176881	-0.100784	-0.152981	-0.0867086
GVNLPAHTVIIK	Non-Tryptic+	1.41809	1.44183	1.46847	1.41073
GVNLPGAAVDLPAVSEK	Tryptic+	3.5745	3.64219	3.54612	3.54981
GVNTGAVGSYIYDRDPEGK	Tryptic+	-0.477195	-0.538069	-0.578716	-0.4154
GVNTVFHCASPPPSSNNK	Tryptic+	-0.175634	-0.0615896	-0.328857	-0.212111
GVNTVTTLVENK	Non-Tryptic+	-0.065156	1.53053	-1.29287	-1.45358
GVNVEPFWPGLFAK	Non-Tryptic+	1.8659	3.29815	-4.30457	-3.67084
GVNWAAFHPTMPLIVSGADDR	Tryptic+	0.674474	0.808225	0.723642	0.763473
GVPFTLTTVDTR	Tryptic+	-1.11738	-0.98154	-1.12824	-1.05235
GVPHPEDDHSQVEGPESLR	Tryptic+	-0.710963	-0.991514	-0.64192	-0.651175
GVPLQFDINSVGK	Tryptic+	0.107116	0.11071	0.136939	0.116011
GVPNVISEDTLK	Tryptic+	-0.284872	-0.121227	-0.360189	-0.265539
GVPTGFILPIR	Tryptic+	-1.12522	-1.02508	-1.05203	-1.04979
GVPVAGTLAH	Non-Tryptic+	-1.54785	-1.31173	-1.40169	-1.5807
GVPVSEAECTAMGLR	Tryptic+	-3.54838	-3.40841	-3.78031	-3.522
GVPYHGEVPVSLAR	Non-Tryptic+	-1.65315	1.36428	-3.09144	-2.6656
GVQAVMGYK	Tryptic+	0.817541	0.831485	0.147478	0.543593
GVQCFGPTAEAAQLESSK	Non-Tryptic+	-1.81614	1.49806	-3.73598	-4.00013
GVQDIVVGEGTHF	Non-Tryptic+	-0.626969	-0.613051	-0.754889	-0.636276
GVQDIVVGEGTHFLIPWVQK	Tryptic+	-0.51966	-0.465929	-0.366401	-0.513865
GVQGFQDYIEK	Non-Tryptic+	2.03146	2.09191	2.03993	2.03784
GVQLQTHPNVDK	Tryptic+	1.09351	1.17275	0.837029	0.982174
GVQLQTHPNVDKK	Tryptic+	1.91122	1.99623	1.66434	1.78372
GVQQDTILAEGLHFR	Non-Tryptic+	-0.799507	1.18981	-0.992221	-1.23729
GVQVETISPGDGR	Non-Tryptic+	-0.153591	-0.167457	-0.310931	-0.250333
GVQYLNEIK	Tryptic+	3.99004	4.03102	4.01796	3.97562
GVSAAGQVVSLK	Tryptic+	1.26079	1.3773	1.12787	1.16227
GVSAFSTWEK	Tryptic+	-0.411128	-0.294689	-0.377819	-0.233578
GVSAIVYMVDAADQEK	Tryptic+	-1.8095	-1.705	-1.73508	-2.06298
GVSAVAGPHDIGASPGDK	Tryptic+	0.10741	0.253768	0.0796301	0.0953096
GVSAVAGPHDIGASPGDKK	Tryptic+	-0.884213	-0.852823	-0.837539	-0.714938
GVSCQFGPDVTK	Tryptic+	0.337912	0.29572	0.200455	0.163061
GVSEAAVLKPSEELPAEATSSVEPEK	Tryptic+	-0.878387	-0.70098	-0.755322	-0.810538
GVSEHDFAYQDPK	Tryptic+	-1.08566	-1.04308	-1.05135	-1.06556
GVSFYEVPPHLFAVADTVYR	Tryptic+	0.163414	0.247038	0.241461	0.134124
GVSGHGVYELK	Non-Tryptic+	1.19752	1.28489	-0.870463	-0.9416
GVSHGQFFDQHLK	Tryptic+	1.74826	1.84397	1.74678	1.7454
GVSINQFCK	Tryptic+	-0.885454	-0.798252	-0.928024	-0.871387
GVSKAVEHINK	Tryptic+	1.09338	1.22253	0.470522	0.609955
GVSLTNHHFYDESK	Tryptic+	4.9528	5.04565	4.94405	4.94951
GVSNYQVEEDIGK	Non-Tryptic+	0.58596	0.580314	-0.273877	-0.26025
GVSPEPIHLK	Tryptic+	2.32684	2.35593	2.15966	2.1767
GVSSESSGDREK	Tryptic+	-1.1627	-1.11641	-2.38257	-1.64452
GVSSLSIQFAK	Tryptic+	-0.312453	-0.761645	-0.502105	-0.458058
GVSSQETAGIGASAHLVNFK	Tryptic+	1.41995	1.6072	1.45126	1.52519
GVSTLCEEHVEPETTLPAR	Tryptic+	-0.841165	-0.600354	-0.777717	-0.649247
GVSVAASSHVPIQK	Non-Tryptic+	0.00175812	-0.00334608	-0.109432	-0.12462
GVTACHVALAAYLCGK	Tryptic+	-0.673076	-0.571906	-0.763495	-0.871522
GVTAIELDEDTGTFR	Non-Tryptic+	1.2742	1.35021	-2.94739	-2.80775
GVTAIELGEETCTFR	Non-Tryptic+	-0.53238	-0.442265	-4.25265	-3.92563
GVTCLSFSK	Tryptic+	-1.07525	-0.877644	-0.942382	-0.942127
GVTDGNEVAK	Non-Tryptic+	-3.6458	0.349697	-4.40802	-4.2509
GVTECYECHPK	Tryptic+	-0.390669	-0.327406	-0.395151	-0.345513
GVTECYECHPKPTQR	Tryptic+	-1.29754	-1.25702	-1.48508	-1.29235
GVTFLFPIQAK	Tryptic+	1.97764	2.09614	2.1153	2.03422
GVTFNVTTVDTK	Tryptic+	1.39353	1.44096	1.43461	1.411
GVTHLNISGLK	Tryptic+	-0.975212	-0.920302	0.199185	0.180753
GVTHTVPIYEGYALPHAILR	Non-Tryptic+	-0.353041	-0.264905	-0.362902	-0.41047
GVTIASGGVLPNIHPELLAK	Tryptic+	2.79654	2.87331	2.83326	2.77144
GVTIIGPATVGGIK	Tryptic+	2.44529	2.55477	2.43557	2.4429
GVTIIGPATVGGIKPGCFK	Tryptic+	-0.213035	-0.316901	-0.226437	-0.204288
GVTNDQVDPSVDVLK	Tryptic+	0.474752	0.522525	0.401225	0.443388
GVTSISADTHK	Tryptic+	-0.639756	-0.687072	-0.6562	-0.622348
GVTYLFPIQVK	Tryptic+	-0.587062	-0.543911	-0.529943	-0.61683
GVTYSLESFLGPR	Tryptic+	-1.84215	-1.71222	-1.94349	-1.94827
GVVDSDDLPLNVSR	Tryptic+	0.668451	0.797926	0.648782	0.621112
GVVEVTHDLQK	Tryptic+	3.14945	3.20469	3.00139	3.07062
GVVFDVTSGK	Tryptic+	1.27435	1.38781	1.20953	1.21799
GVVFNEMK	Tryptic+	0.419842	0.568073	0.22252	0.251762
GVVIGTGENSEFGEVFK	Tryptic+	-1.09199	-1.05285	-1.14901	-1.0499
GVVLFPWQAR	Tryptic+	-2.41323	-2.15104	-2.14854	-2.29758
GVVLSGAESLLEHSR	Tryptic+	0.347452	0.42649	0.313677	0.356964
GVVMHTFGGYANSK	Tryptic+	1.71978	1.86175	1.75018	1.75181
GVVPDNHPYCVGAAR	Tryptic+	-1.25974	-1.25347	-1.17363	-1.34375
GVVPGGGLK	Tryptic+	1.87114	1.95092	1.89849	1.82487
GVVPLAGTDGETTTQGLDGLSER	Tryptic+	2.03991	2.08458	2.00454	1.97914
GVVPLAGTNGETTTQGLDGLSER	Tryptic+	1.48046	1.62743	1.4523	1.47514
GVVQELQQAISK	Tryptic+	2.86574	2.89299	2.89015	2.85671
GVVQLFNAVQK	Tryptic+	2.56095	2.6913	2.67116	2.62919
GVVSLVAVHPSTVNPLGK	Tryptic+	-2.17886	-2.04542	-2.18108	-2.10202
GVVTLLSDYEVCK	Tryptic+	1.42285	1.57186	1.44234	1.40438
GVWLNTTQPLCK	Non-Tryptic+	0.744634	0.804364	-3.79615	-3.83246
GVYPDLLATSGDYLR	Tryptic+	-0.201097	-0.0126271	-0.131983	-0.160864
GVYPNVCYHK	Non-Tryptic+	2.47695	2.48586	2.33612	2.38504
GVYQYHWQSHNVK	Tryptic+	-1.4726	-1.40737	-1.38123	-1.31503
GWAETLTK	Tryptic+	-1.6781	-1.67732	-1.85058	-1.9802
GWALYCAGK	Tryptic+	0.585802	0.646867	0.588688	0.563514
GWDEALLTMSK	Tryptic+	2.20021	2.26726	2.17516	2.1438
GWDENVYYTVPLVR	Tryptic+	-0.171451	-0.174699	-0.188436	-0.358395
GWDQGLLGMCEGEK	Tryptic+	1.0287	1.19021	0.995865	0.938655
GWEAFLNAPEANR	Tryptic+	-0.353924	-0.277489	-0.33664	-0.331304
GWEEALENVIK	Tryptic+	0.464665	0.569881	0.403081	0.433902
GWEEDEDPERK	Tryptic+	-0.504941	-0.445063	-0.743478	-0.546536
GWEEGVAQMSVGQR	Tryptic+	-0.273537	-0.109492	-0.201112	-0.229748
GWEGGYPEIVK	Non-Tryptic+	-0.87437	1.8852	-1.09789	-1.29548
GWENHVEGQK	Tryptic+	2.04341	2.13559	1.96514	1.98974
GWEYGITIPPDHKPK	Tryptic+	1.38295	1.41218	1.38702	1.42812
GWFDAEGQALDGVSISDLK	Tryptic+	-3.3609	-3.68253	-4.80323	-4.78624
GWFGHELSTR	Non-Tryptic+	0.148091	-2.40626	-4.06156	-3.67477
GWGEEQNHGVK	Tryptic+	-2.79554	-2.43111	-2.74278	-2.59513
GWGGEDVHLYR	Tryptic+	-2.16742	-1.9612	-1.99851	-1.86463
GWINALEAYQK	Non-Tryptic+	1.73697	1.74435	-1.38903	-1.21815
GWLTINNISLMK	Tryptic+	-0.970571	-1.08652	-1.06663	-1.10937
GWLYYEAGQR	Tryptic+	-2.28283	-2.32595	-2.61016	-2.36436
GWMDWAAHK	Tryptic+	-0.545415	-0.547556	-0.557686	-0.517943
GWNILTNSEK	Tryptic+	1.54461	1.63229	1.52748	1.53437
GWNWVDVVK	Tryptic+	-2.26124	-2.04179	-2.06872	-1.966
GWQDVTATSAYK	Tryptic+	1.51428	1.52648	1.52466	1.49554
GWSFLLGK	Tryptic+	-1.51956	-1.4317	-1.28124	-1.56611
GWTGQESLSDSDPEMWELLQR	Tryptic+	-3.67475	-3.41589	-3.70899	-3.2322
GWVDLFVPK	Tryptic+	-0.117074	-0.141034	-0.236703	-0.152716
GWVNTLVGGQK	Tryptic+	1.73479	1.81584	1.80115	1.80428
GWWPCYAEK	Tryptic+	0.500223	0.612361	0.548708	0.578302
GWYDADLSPAGHEEAK	Non-Tryptic+	1.27656	2.63168	-3.46491	-2.96768
GYAALLEQYQK	Non-Tryptic+	2.40223	2.41329	-1.13127	-0.878418
GYADIVQLLLAK	Tryptic+	0.141065	0.164849	0.173147	0.169945
GYAEVVVASENSVHK	Tryptic+	2.74387	2.7634	2.66997	2.64799
GYAFIEFASFEDAK	Tryptic+	0.963348	1.03844	0.943207	0.909203
GYAFIEYEHER	Tryptic+	2.16935	2.24143	2.11463	2.07303
GYAFITFCGK	Tryptic+	1.80447	1.85535	1.89868	1.78801
GYAFNHSADFETVR	Tryptic+	0.78897	0.954492	0.804282	0.767384
GYAFVHFETQEAADK	Tryptic+	1.18038	1.27273	1.21288	1.15091
GYAFVQYSNER	Tryptic+	-3.28496	-3.3177	-2.81945	-3.01493
GYAFVTFCTK	Tryptic+	3.0873	2.99341	3.20806	3.04896
GYAIGYGIGSPHAQTIK	Tryptic+	1.03879	1.16021	1.01671	1.0309
GYALSYLSEDGCK	Tryptic+	1.38011	1.39022	1.44493	1.41937
GYALTAIMK	Tryptic+	3.33844	3.41799	3.4619	3.3889
GYAPESVLER	Tryptic+	-3.11843	-2.98268	-2.72007	-2.95457
GYAVNVFDIQQGFDNPQVR	Tryptic+	-1.44068	-1.44847	-1.36519	-1.56539
GYAYTFITEDQAR	Tryptic+	1.09132	1.14527	1.11133	1.09322
GYAYVEFENPDEAEK	Tryptic+	2.3126	2.37405	2.40986	2.33317
GYCYVEFK	Tryptic+	0.5841	0.613925	0.677459	0.556472
GYDAPLCNLLLFK	Tryptic+	1.11028	1.18126	1.25547	1.16872
GYDDYGGYNDGYGFGSDR	Non-Tryptic+	-2.76283	0.18892	-3.00582	-3.04941
GYDDYNGYNDGYGFGSDR	Non-Tryptic+	-3.94326	0.506031	-4.27682	-4.62491
GYDELVPHQISVVSEER	Tryptic+	0.0171074	0.0292013	-0.00474502	-0.00423718
GYDFESETDTETIAK	Tryptic+	1.1722	1.25473	1.18244	1.12811
GYDGFFSPK	Tryptic+	-0.255903	-0.179426	-0.281058	-0.223373
GYDQSAYDGK	Tryptic+	1.41626	1.49621	1.49234	1.3683
GYDSAGVAIDGNNHEVK	Tryptic+	-3.08307	-3.1665	-3.02725	-3.45669
GYDSAGVGFDGGNDK	Tryptic+	0.479775	0.625806	0.479947	0.493788
GYDVIAQAQSGTG	Non-Tryptic+	-1.20061	-1.15596	-1.18478	-1.31502
GYDVIAQAQSGTGK	Tryptic+	3.18322	3.22246	3.22131	3.13012
GYDYGPHFQGILEA	Non-Tryptic+	-1.12581	-1.105	-1.11516	-1.04105
GYEDGGIHLECR	Tryptic+	1.63988	1.73572	1.38835	1.50232
GYEEEIIHFK	Tryptic+	2.9013	2.9176	2.74796	2.82285
GYEEVHVPALK	Tryptic+	1.09949	1.23259	1.11062	1.0894
GYEEVHVPALKPK	Tryptic+	2.09905	2.16101	2.07025	2.04039
GYEEWLLNEIR	Tryptic+	-0.224476	-0.234925	-0.256552	-0.304825
GYEIDEDIVSR	Tryptic+	-0.810422	-0.659112	-0.74775	-0.846527
GYELLFQPEVVR	Tryptic+	-0.799686	-0.726301	-0.677175	-0.818018
GYELVPNLEIPTVNPVAIK	Tryptic+	-3.35368	-2.97783	-3.21792	-3.52494
GYENGNFVGPTIISNVK	Tryptic+	0.23679	0.330364	0.317268	0.289198
GYESFGVHR	Tryptic+	1.43158	1.47356	0.997942	1.16148
GYESPEIALNCGIMLR	Tryptic+	-1.87065	-1.87955	-1.86696	-1.97524
GYESQAHK	Tryptic+	1.59436	1.6371	1.17199	1.42799
GYEVIYLTEPVDEYCIQALPEFDGK	Tryptic+	-1.18018	-1.08304	-1.07677	-1.19566
GYEYVLEPSPVSLPLDRPQETR	Tryptic+	-1.09762	-0.929109	-1.09665	-1.02715
GYFEVTHDITK	Non-Tryptic+	-0.272031	-0.300307	-0.305385	-0.298382
GYFEYIEENK	Tryptic+	5.29871	5.36198	5.29777	5.30079
GYFLEHNEAK	Tryptic+	2.17499	2.21086	2.0309	2.07534
GYFLISACK	Non-Tryptic+	1.94715	2.01386	2.04848	1.8993
GYFVQTPEELQK	Tryptic+	0.952263	0.874344	1.02158	0.964803
GYFVSGCDPSIMGIGPVPAISGALK	Non-Tryptic+	-0.62135	-4.79942	-4.75079	-4.98732
GYFYIPPLATH	Non-Tryptic+	-1.01132	-0.989281	-0.836008	-0.95707
GYFYIPPLATHTICDR	Tryptic+	1.2466	1.26611	1.23792	1.26289
GYGAYDAFK	Non-Tryptic+	1.41932	1.44371	-3.77677	-3.74732
GYGFAEYMK	Tryptic+	0.23777	0.219712	0.130625	0.0540124
GYGFCEYQDQETALSAMR	Tryptic+	-0.0777216	-0.119888	-0.0832011	-0.136388
GYGFGMVK	Tryptic+	2.6303	2.74003	2.6629	2.61504
GYGFIEYEK	Tryptic+	1.00311	1.03978	1.04798	0.905329
GYGFITFSDSECAK	Tryptic+	-0.480198	-0.302801	-0.600869	-0.464852
GYGFVDFDSPAAAQK	Tryptic+	-0.817528	-0.731379	-0.830178	-0.971263
GYGFVDFDSPSAAQK	Tryptic+	0.535487	0.559731	0.541388	0.423232
GYGFVHFETQEAAER	Tryptic+	2.30604	2.38149	2.24406	2.24429
GYGFVSFFNK	Tryptic+	1.47565	1.61449	1.7037	1.56348
GYGFVSFK	Tryptic+	1.18352	1.37796	1.34554	1.30367
GYGFVSFYNK	Tryptic+	2.12959	2.17322	2.32694	2.2166
GYGGLSLSIEGPSK	Non-Tryptic+	-3.10876	0.413309	-3.26013	-3.11676
GYGLCHGSAGNAY	Non-Tryptic+	-2.11012	-2.154	-2.40523	-2.14456
GYGLFAGPCK	Tryptic+	1.90823	1.85859	2.00691	1.99275
GYGLGSGISLF	Non-Tryptic+	0.437446	0.444576	0.576923	0.471775
GYGPGYDYSQGSTNYGK	Non-Tryptic+	-0.351141	-0.346882	-0.267578	-0.327645
GYGQGYADYSGQQSTYGK	Non-Tryptic+	-0.580887	-0.678085	-0.56506	-0.584002
GYGYGQGAGTLSTDK	Tryptic+	2.15861	2.24368	2.18059	2.07703
GYHGPLDLYPEFYR	Tryptic+	1.00025	1.22023	1.07848	1.07628
GYHLNEEGTR	Tryptic+	1.95512	2.03422	1.9129	1.9002
GYHYATCLEGALK	Tryptic+	0.776369	0.783993	0.752056	0.753386
GYIAQYLNK	Tryptic+	-0.531423	-0.346179	-0.245563	-0.238018
GYIFLEYASPAHAVDAVK	Tryptic+	1.56464	1.76456	1.58666	1.59342
GYILGEFGNLIAGDPR	Non-Tryptic+	-1.78841	0.783263	-5.05321	-4.48666
GYISIPVIHEQNVTR	Tryptic+	-1.32549	-1.27676	-1.51667	-1.52517
GYISPYFINTSK	Tryptic+	4.15157	4.21592	4.30524	4.16637
GYIWNYGAIPQTWED	Non-Tryptic+	-1.77673	-1.59651	-1.92059	-1.88179
GYIWNYGAIPQTWEDPGHNDK	Tryptic+	1.94923	2.06127	2.06429	1.99381
GYIWNYGTLPQTWEDPHEK	Tryptic+	-0.413116	-0.370164	-0.454726	-0.394887
GYIWTHVGPTPAITIK	Tryptic+	-2.93543	-2.95628	-2.78038	-3.17223
GYIYVEAYK	Tryptic+	-0.607098	-0.464904	-0.445734	-0.621369
GYKPPDEGPSEYQTIPLNK	Tryptic+	1.85329	1.89415	1.80523	1.76209
GYLADPAK	Tryptic+	0.0873909	0.106184	0.103286	0.102914
GYLAICHPEEQQLSFIER	Tryptic+	-2.29144	-2.085	-2.23486	-2.28906
GYLDKLEPSK	Tryptic+	0.376918	0.330622	-0.0437528	0.0276101
GYLGPEQLPDCLK	Tryptic+	1.85359	1.94279	1.97133	1.90073
GYLISGSSYAR	Tryptic+	-0.208812	-0.159479	-0.39004	-0.313919
GYLLYGPPGCGK	Tryptic+	1.74483	1.74086	1.77498	1.71274
GYLQALASK	Tryptic+	0.67311	0.78617	0.646688	0.667146
GYLSPDLSK	Tryptic+	-1.97566	-1.88933	-2.07178	-1.89186
GYLTDLNSMIPTHGGDINDIK	Tryptic+	1.9506	1.978	1.87498	1.90893
GYLTDLNSMIPTHGGDINDIKK	Tryptic+	-2.14895	-1.74896	-1.97662	-1.95987
GYLVTQDELDQTLEEFK	Tryptic+	-0.123993	-0.0849611	-0.101883	-0.202731
GYMDLMPFINK	Tryptic+	2.71216	2.67529	2.79266	2.72666
GYNATVLAYGQTGSGK	Tryptic+	-1.2573	-1.11945	-1.36175	-1.3203
GYNDDYYEESYFTTR	Tryptic+	0.387064	0.419678	0.424749	0.306344
GYNENVYTEDGK	Tryptic+	-1.54578	-1.66317	-1.45898	-1.65426
GYNPGLLVHPDLAYLQAEGGGDR	Tryptic+	-0.95169	-0.807788	-0.915571	-0.929317
GYNSQGYGGYGGYDYTGYNNYYGYGDYSNQQSGYGK	Non-Tryptic+	-2.68599	-2.56778	-2.57108	-2.58915
GYNSQYDEAVAQFSK	Non-Tryptic+	-0.973087	-1.1442	-1.21937	-1.1652
GYNVNDEK	Tryptic+	1.86754	1.88373	1.79095	1.78774
GYPEVALHFVK	Tryptic+	2.31538	2.36659	2.33667	2.32254
GYPHLCSICDLPVHSNK	Tryptic+	1.38882	1.3285	1.39115	1.35073
GYPLPHPK	Tryptic+	1.76021	1.84129	1.57849	1.56524
GYPPEDIFNLVGK	Tryptic+	2.95707	3.00695	2.99226	2.95613
GYPQAEALLAEAMLK	Non-Tryptic+	-1.48777	-1.6447	-2.74099	-2.77842
GYPQSEGLLGECMIR	Non-Tryptic+	-1.20544	-1.05008	-3.4909	-3.15248
GYQLSDVDGVTCEDIDECALPTGGHICSYR	Tryptic+	-1.65307	-1.524	-1.58798	-1.73734
GYQPHLEDFLLR	Tryptic+	0.214347	0.308803	0.257252	0.264517
GYSFGHPSSVAGEVVFNTGLGGYPEAITDPAYK	Tryptic+	-0.0835649	0.147976	-0.0802583	-0.0233322
GYSFSLTTFSPSGK	Tryptic+	1.76339	1.70806	1.75962	1.64997
GYSFTTTAER	Tryptic+	1.48073	1.51228	1.90688	1.87291
GYSHCVDVYIK	Tryptic+	1.07346	0.570889	1.07149	1.0942
GYSLASLLAK	Tryptic+	0.844349	0.849093	0.944206	0.816435
GYSLVSGGTDNHLVLVDLRPK	Tryptic+	2.07024	2.14475	2.06623	2.00843
GYSMAYGPAQHAISTEK	Non-Tryptic+	0.742661	0.737457	0.661076	0.647415
GYSTAAPAYGLPK	Non-Tryptic+	0.530089	0.667212	0.642003	0.515871
GYSVEEVYDLAK	Tryptic+	0.619489	0.68954	0.748775	0.685106
GYSVPAAEHSTITAWGK	Non-Tryptic+	-0.570861	2.16295	-3.01514	-2.91435
GYSYDLEVEQAYDLAR	Tryptic+	1.14921	1.20752	1.14743	1.11575
GYTFGQDISETFNHANGLTLVSR	Non-Tryptic+	-2.05426	0.36371	-5.23114	-4.73454
GYTLAALGDLAQTLGR	Tryptic+	-1.96888	-1.7432	-1.73031	-1.69949
GYTLADEEEDPLIYQHR	Tryptic+	-0.240128	-0.101087	-0.950523	-0.898539
GYTLVEYETYK	Tryptic+	2.75084	2.79389	2.72081	2.6466
GYTSWAIGLSVADLAESIMK	Tryptic+	-1.77413	-1.88497	-1.69818	-1.95197
GYVDFESAEDLEK	Non-Tryptic+	0.705393	0.685562	0.74975	0.687149
GYVGSIQPH	Non-Tryptic+	0.224742	0.33429	0.269308	0.193892
GYVIELQHVVK	Non-Tryptic+	0.118346	2.48727	-1.15678	-1.08202
GYVQDLLECFSEK	Tryptic+	-2.45114	-2.45958	-2.55885	-2.38338
GYVQDPFAALLVPGAAR	Tryptic+	-1.34261	-1.17521	-1.18259	-1.23437
GYVSCALGCPYEGK	Tryptic+	-0.521344	-0.316305	-0.386989	-0.414704
GYVTHLMK	Non-Tryptic+	4.63163	4.64063	1.67423	1.75866
GYVTSIAATELEDDDDDYSSSTSLLGQK	Non-Tryptic+	-2.24564	-1.7086	-4.75555	-5.02068
GYVVTPHTMNLLK	Non-Tryptic+	0.0153314	0.144456	-3.14876	-3.19841
GYVVWQEVFDNK	Tryptic+	0.376304	0.464958	0.396429	0.27132
GYWGCAIGK	Non-Tryptic+	-0.828894	-0.739204	-0.813261	-0.818063
GYYAAVEAK	Tryptic+	-0.740332	-0.632402	-0.710526	-0.715258
GYYFGTSSITGDLSDNHDVISLK	Tryptic+	-2.59644	-2.91424	-2.6963	-2.57735
GYYGYGPGYDYSQGSTNYGK	Non-Tryptic+	0.878505	0.932644	1.02525	0.922805
GYYPNPPLVLSSDETLISK	Non-Tryptic+	-0.420327	-0.372432	-4.78358	-4.08663
GYYYEIPSIGAIR	Tryptic+	-2.10785	-1.89586	-2.1728	-2.11469
HAACPVLVGCK	Tryptic+	0.371019	-2.31838	0.548128	0.454994
HAACPVLVGNK	Tryptic+	2.12712	-0.651782	2.24371	2.24723
HAADLGALETR	Tryptic+	-2.1388	-4.69296	-1.66526	-1.71351
HAAEEEIYTNLNQK	Tryptic+	0.792179	-2.35296	0.759338	0.71214
HAAENPGK	Tryptic+	5.42527	2.70191	5.47022	5.47087
HAALQDIGK	Tryptic+	2.74083	0.535321	3.26017	3.25805
HAALSLSK	Tryptic+	0.939917	-0.60004	2.25308	2.2226
HAAPQDVKPNYLK	Non-Tryptic+	-0.614535	-2.57545	-0.665287	-0.602595
HAASDVDLEIESLLNQQSTK	Tryptic+	-0.956149	-3.37224	-1.1761	-1.08772
HAASNPSK	Tryptic+	2.50963	-0.0720288	2.58055	2.53596
HAASTVQILGAEK	Tryptic+	4.02348	0.481121	4.10465	4.09086
HAATAPPHSCPPDDTK	Tryptic+	-0.186711	-1.93494	0.402431	0.468093
HAAYAWPFYK	Tryptic+	-0.985263	-1.4459	1.27732	1.22879
HAAYILLTGPADSEAPGLVSVIK	Tryptic+	-1.79884	-5.02596	-1.49647	-1.50696
HACIGGTNVR	Non-Tryptic+	-0.634773	-1.27116	-0.0127946	0.0321064
HACSSIIK	Tryptic+	3.0594	0.413156	3.49457	3.49253
HACVPVDFEEVHVSSNADEEDIR	Tryptic+	-0.544592	-1.88779	0.0415297	0.136178
HADALAAFASGLAQDPK	Tryptic+	-2.22473	-2.70508	-2.26881	-2.18002
HADHSSLTLGSGSSTTR	Tryptic+	1.27093	0.185578	1.11057	1.19994
HADIDTSCK	Tryptic+	-0.369494	-1.22016	-0.410692	-0.402491
HADIFLEK	Tryptic+	-0.453797	-3.0026	1.02711	1.00238
HADILAAVETR	Tryptic+	-1.3663	-2.83288	-1.38785	-1.3544
HADIVTTTTHK	Tryptic+	2.73243	0.126373	2.71806	2.71554
HADNCAGPDGVEGENGGETK	Tryptic+	-0.982368	-4.76259	-0.949317	-0.817801
HADSILEK	Tryptic+	1.39602	-1.79144	1.49904	1.47405
HADVGVALLANAPER	Tryptic+	0.207036	-2.96825	0.190446	0.253607
HADVNAADNEK	Non-Tryptic+	0.553519	-3.25305	0.518196	0.556781
HADYIASYGSK	Tryptic+	3.00748	0.00310344	3.16758	3.11105
HADYTNDDLK	Tryptic+	-0.147471	-1.92228	-0.0680649	0.171197
HAEAPAGENPPR	Tryptic+	-1.65147	-4.32812	-1.34339	-1.61451
HAEASAIVEYAYNDK	Tryptic+	1.23946	-2.31074	1.59189	1.6198
HAEATLGSGNLR	Tryptic+	0.660789	-1.09648	0.617039	0.696863
HAEDNEK	Tryptic+	0.347477	-1.09252	0.0904623	0.0760291
HAEEFEDK	Non-Tryptic+	2.03964	-1.85903	-1.95276	-1.66722
HAEELAAQK	Tryptic+	1.27388	-1.10292	1.251	1.34253
HAEFESLCAQYSADK	Tryptic+	1.32955	-0.297178	1.4901	1.50807
HAEGQLSFIQH	Non-Tryptic+	0.33157	-1.60243	0.562558	0.503132
HAELIASTFVDQCK	Tryptic+	0.455545	-2.05264	0.408163	0.379111
HAEMVHTGLK	Tryptic+	3.57927	0.786871	3.6257	3.61644
HAEMVNK	Non-Tryptic+	4.1233	-1.8416	-1.80853	-1.43988
HAEPEQNWEAVDGSQTETEK	Tryptic+	-0.426285	-1.77083	-0.438796	-0.345038
HAEPLTDTGSETPTAR	Tryptic+	-0.766874	-3.69529	-0.778082	-0.728706
HAESVGDGER	Tryptic+	-0.446715	-3.29192	-0.559576	-0.461409
HAEVEFTTDWQK	Tryptic+	-0.0356923	-1.18251	0.0126214	-0.0408943
HAEVVASIK	Tryptic+	2.45011	-0.219853	2.43906	2.39926
HAEVVVDPEDER	Non-Tryptic+	-0.569807	-1.4439	-0.760593	-0.540848
HAEYSVILQEK	Tryptic+	1.14525	-2.87607	1.32532	1.35995
HAFDMEDLGDK	Non-Tryptic+	4.75965	0.582215	0.396425	0.448135
HAFEIILK	Tryptic+	0.651428	-0.588463	2.2529	2.16932
HAFGCALVH	Non-Tryptic+	-1.59035	-1.44722	-0.405766	-0.4448
HAFSGAQK	Non-Tryptic+	0.691688	0.897536	3.87822	3.82071
HAGAIIAGGK	Non-Tryptic+	3.87455	-0.730234	-2.67787	-2.14611
HAGGSTQNSIK	Non-Tryptic+	-0.0574765	-3.25536	-0.146159	-0.126199
HAGGVTGGWDNLLAVIPGGSSTPLIPK	Tryptic+	-0.259093	-2.60579	-0.228107	-0.215055
HAGTEVELEK	Tryptic+	1.95635	-1.65304	1.90609	1.88179
HAGTYEVR	Non-Tryptic+	3.2442	-2.46105	-2.8283	-2.63472
HAHGDQYK	Tryptic+	-1.24698	-3.64083	-0.724459	-0.789124
HAHLDIEAFTMDR	Non-Tryptic+	0.223922	-1.55895	0.758341	0.782883
HAHLTDTEIMTLVDETNMYEGVGR	Tryptic+	0.936975	0.664999	1.03255	1.08917
HAHNSPVK	Non-Tryptic+	1.03245	-1.80068	1.35924	1.42939
HAIILLTDGK	Tryptic+	0.530843	-1.95634	0.563597	0.560932
HAITATQK	Non-Tryptic+	-0.282906	0.615302	-1.35839	-1.04748
HAKPPDVDLK	Tryptic+	1.33585	-1.00664	1.35655	1.32122
HALAEGLGVIACIGEK	Non-Tryptic+	2.68048	-6.04001	-5.12506	-5.35449
HALDAHQQSIPAVLEIPSK	Tryptic+	-1.17915	-4.6819	-1.09376	-1.17072
HALDEVNLASCQLDPAGLR	Tryptic+	-0.663733	-2.83793	-0.696339	-0.826147
HALDVLSVVTK	Tryptic+	1.38602	-1.68576	1.73742	1.72525
HALEEEEK	Tryptic+	2.04032	-1.61068	1.98421	1.97058
HALFPELPK	Tryptic+	1.5418	-0.309151	1.95609	1.93477
HALIIYDDL	Non-Tryptic+	-1.87939	-2.13206	0.878182	0.951342
HALIIYDDLSK	Tryptic+	3.44036	3.29271	5.60658	5.59735
HALLDVTPK	Tryptic+	-1.63212	-3.64069	-1.64019	-1.50853
HALLDVTPNAVDR	Tryptic+	-0.536596	-3.68843	-0.606674	-0.588472
HALLEADVAAHQDR	Tryptic+	1.38202	-0.631937	1.31092	1.42864
HALLEEENR	Tryptic+	0.556232	-3.28117	0.525544	0.512963
HALPPGFVLK	Tryptic+	3.13385	0.97056	4.16341	4.15081
HALVTPWLK	Tryptic+	-1.07466	-1.27823	1.85278	1.78302
HAMTMQPYLTTK	Tryptic+	-1.96893	-3.71407	-1.28017	-1.21094
HANALFDYAVTGDVK	Tryptic+	-2.42818	-2.28006	-0.0765179	-0.0988774
HANIVTLHDIVHTDK	Tryptic+	-0.0421552	-1.3638	0.246539	0.185453
HANLEPEDK	Non-Tryptic+	0.660845	-3.81734	0.760895	0.659197
HAPDVVLDTLEQVK	Tryptic+	0.637596	0.784425	0.626693	0.672393
HAPFFPELPVADQVALLR	Tryptic+	-1.2233	-1.11762	-1.05728	-1.18485
HAPINSAQHLDNVDQTGPK	Tryptic+	0.810609	1.12796	0.860719	0.769694
HAPLADQILAGNAVR	Tryptic+	0.839526	0.881782	0.835303	0.833481
HAPQVADAILGNQMFTHYDR	Non-Tryptic+	-1.14016	-1.19013	-1.21509	-1.09404
HAPTDCATIR	Non-Tryptic+	-0.66327	-0.719289	-0.719699	-0.623034
HAPVALLNDIPQSTEQYDPFAEHRPPK	Non-Tryptic+	-1.32484	-1.26056	-1.36725	-1.41069
HAPVLELEGK	Tryptic+	2.00223	2.0873	2.03563	1.96085
HAQACEELFK	Non-Tryptic+	-1.71666	-1.91653	-1.01911	-1.10786
HAQDTAEGDDVTYMLEK	Tryptic+	-0.255725	-4.942	-0.277468	-0.312674
HAQPPPIPVQNDPELYEK	Tryptic+	-1.89918	-2.96666	-1.93954	-2.03092
HAQQELK	Tryptic+	2.71027	-0.46121	3.07276	3.00895
HAQSGTIMAVK	Tryptic+	2.13488	-0.0127632	2.11462	2.12835
HAQSGYLK	Tryptic+	2.97976	0.942624	3.31444	3.36112
HASADLPEASSK	Non-Tryptic+	0.203919	-0.988875	-1.19204	-1.0531
HASAPSHVQPSDSEK	Tryptic+	0.925212	-1.7528	1.13299	1.21223
HASAVASK	Tryptic+	1.02426	-0.704163	3.48289	3.49245
HASLVGQTSPK	Non-Tryptic+	1.60223	-1.15938	1.89587	1.96369
HASPILPITEFSDIPR	Tryptic+	1.69449	0.117452	2.71508	2.6829
HASSGSFLPSANEHLK	Tryptic+	-0.054701	-2.45716	1.1699	1.16915
HASSLDDVSLASTPK	Non-Tryptic+	-0.821003	-2.27887	0.0850787	0.137476
HASSSPESPK	Tryptic+	0.286298	-2.92302	0.708704	0.751992
HASTSSPADK	Tryptic+	2.56797	0.378885	2.79358	2.78908
HASVLAESGINYDK	Tryptic+	-0.750655	-3.03095	0.731678	0.827447
HATAFELDTDGNPFDQDIYGR	Non-Tryptic+	-0.0988807	-4.00711	-0.121267	-0.189305
HATALEELSEQLEQAK	Tryptic+	-0.751554	-1.69204	-0.834878	-0.666346
HATEELETYR	Non-Tryptic+	-0.0758608	-3.82211	-3.44388	-3.45782
HATEQEK	Tryptic+	0.541129	-0.271499	0.474876	0.415773
HATGAESDK	Non-Tryptic+	0.247829	-0.914981	0.337942	0.233852
HATIYPTEEELQAVQK	Tryptic+	1.58007	-0.642723	1.61227	1.56666
HATLSVCYK	Tryptic+	0.121535	-0.980714	0.189943	0.230129
HAVDGAVK	Tryptic+	1.4405	0.765128	1.46276	1.44652
HAVGDIPGVR	Non-Tryptic+	1.67107	-0.902185	1.35388	1.39559
HAVGNNEFGTVDHER	Tryptic+	0.10778	-0.848775	-0.952796	-0.842632
HAVLCQQK	Tryptic+	0.419464	-0.0934102	0.374114	0.450847
HAVLEMK	Non-Tryptic+	0.433262	-0.786234	0.880618	0.852644
HAVPSATNLCFDVADAGAATR	Tryptic+	1.1363	-2.16807	1.09341	1.11867
HAVSDPSILDSLDLNEDER	Tryptic+	1.59316	1.35016	1.67006	1.63569
HAVSDPSILDSLDLNEDEREVLINNINR	Tryptic+	-1.24437	-1.34273	-1.40741	-1.21938
HAVSEGTK	Tryptic+	8.56496	6.33469	8.56494	8.55918
HAVSEGTKAVTK	Tryptic+	2.78058	0.925866	2.31721	2.23716
HAVTEAEIQQLK	Tryptic+	-0.270104	-1.35533	-0.290578	-0.338046
HAVTGEAVELR	Tryptic+	-0.510271	-0.995634	-2.04709	-1.14708
HAVVHDPDK	Tryptic+	1.09908	-1.95387	1.1424	1.13652
HAVVQASK	Tryptic+	0.742435	-0.00310568	0.833576	0.866551
HAVVTVPAYFNDAQR	Non-Tryptic+	2.87708	-0.933497	-2.64188	-2.57003
HAWDHAK	Tryptic+	-0.211708	-0.222876	2.59444	2.64762
HAWLYQAEEEFEK	Tryptic+	-0.860082	-2.32179	0.148034	0.0622706
HAYGLGEHYNSVTR	Tryptic+	-0.332148	-2.15336	-2.76054	-2.71534
HCADHFLNSEHK	Tryptic+	-0.439497	-0.284141	-0.646121	-0.66198
HCAPVLAK	Tryptic+	-1.86083	-1.84695	-1.90047	-2.08236
HCASPPPSSNNK	Non-Tryptic+	0.266968	0.279695	0.259622	0.300261
HCAVNGLLVAEK	Non-Tryptic+	2.40964	2.38274	-2.35379	-2.13284
HCAYEHDIQALSPQVQQVQDDGHR	Tryptic+	-3.98857	-3.7079	-4.39545	-3.82021
HCCPDMITK	Tryptic+	-1.24922	-1.14305	-1.2433	-1.27171
HCDEVGFNAEEAHNIVK	Tryptic+	0.864692	0.862515	0.665428	0.771115
HCDVSGMK	Tryptic+	1.0554	1.12517	1.03766	1.05197
HCECAEEGTR	Tryptic+	-1.50134	-1.46354	-1.83654	-1.59763
HCECSTDEVNSEDMDAYCR	Tryptic+	0.417475	0.460827	0.430017	0.484373
HCEDGICTVTAGPK	Tryptic+	0.570709	0.764962	0.637613	0.653111
HCEEFIPEFEK	Non-Tryptic+	0.756118	1.51628	-1.70174	-1.62223
HCFTGSYPVIEPLLK	Tryptic+	0.540909	0.654781	0.645574	0.585444
HCFTSNEAAR	Tryptic+	1.11754	1.16981	1.07907	1.11053
HCFTTTSK	Tryptic+	0.956352	1.16848	1.03479	0.980432
HCFYQNSDK	Tryptic+	1.0632	1.10922	0.97706	1.00802
HCGDDIAGLVPR	Tryptic+	0.219389	0.350632	0.232643	0.20307
HCGDFEQQLANR	Tryptic+	-2.85946	-2.68646	-3.20654	-2.80319
HCGEMAPACK	Non-Tryptic+	1.98106	2.47906	1.8907	1.85154
HCGKPVPPDTAPCEILK	Tryptic+	1.079	1.11385	0.950471	1.03198
HCGLGFSEVEDHD	Non-Tryptic+	-0.543052	-0.453461	-0.608275	-0.5511
HCGSCMK	Non-Tryptic+	2.07445	2.1669	1.87149	1.98665
HCHAAAATYILEAGK	Tryptic+	0.858495	1.65308	0.953466	0.935876
HCIDPNDSK	Non-Tryptic+	0.685923	0.702002	0.415588	0.538063
HCILDVSGNAIK	Tryptic+	2.35438	2.36839	2.28103	2.28035
HCIMQANAEYHQSILAK	Tryptic+	0.258864	0.342346	0.202808	0.140663
HCLEQGK	Tryptic+	0.96608	1.06701	0.865111	0.893058
HCLLTCEECK	Tryptic+	1.28678	1.29794	1.14461	1.23183
HCLPTLADAK	Tryptic+	1.14502	1.22835	1.13328	1.14605
HCLPVLSTDK	Non-Tryptic+	-1.86962	-1.2388	-2.04002	-1.92895
HCLQTVWNKPTVK	Tryptic+	-1.79068	-1.61617	-2.0378	-1.86507
HCLSAANVIFGQTGK	Tryptic+	2.10334	2.21405	2.06536	2.06328
HCMHVLTAPLLANTTEDK	Tryptic+	-0.42168	-0.290651	-0.358766	-0.465236
HCNDYWPHEIPK	Non-Tryptic+	-1.33136	-1.25392	-2.70977	-2.86563
HCNMVLENVK	Tryptic+	4.09804	4.2081	4.02823	4.0542
HCNNGIPEDSK	Tryptic+	2.55392	2.45135	2.3662	2.33304
HCPLGIPHGK	Tryptic+	-0.754894	-0.452287	-0.830202	-0.79583
HCPSAVVPVELQK	Tryptic+	1.51092	1.50868	1.41838	1.46001
HCPYGQVNVK	Tryptic+	-0.538203	-0.185552	-0.288426	-0.292253
HCPYLDTINR	Tryptic+	-0.719408	-0.56877	-0.667957	-0.685399
HCQLEPDHEGVPEETDDFGEFR	Tryptic+	1.07722	1.18309	1.0814	1.06084
HCQLLETPESWAK	Tryptic+	0.655385	0.724286	0.626552	0.604993
HCSLQAVPEEIYR	Tryptic+	-0.21766	-0.187575	-0.444082	-0.431502
HCSQVDSVR	Tryptic+	1.96526	2.06012	1.91276	1.8996
HCTASTLPK	Tryptic+	1.32495	1.37503	1.19632	1.25615
HCTELELFK	Tryptic+	1.14143	1.23546	1.08972	1.07943
HCTFPHLPGK	Tryptic+	-0.0367819	0.151841	-0.0737602	-0.0100353
HCTIYVAK	Non-Tryptic+	1.39411	3.77182	-2.33716	-2.18647
HCVDPTSFLK	Tryptic+	1.46991	1.50217	1.54578	1.48766
HCVLNELAQLGLEPR	Tryptic+	-2.05272	-2.08176	-2.2289	-2.24156
HCVNHAK	Non-Tryptic+	-0.928369	-1.0408	-1.37182	-1.1497
HCYCEEGWAPPDCTTQLK	Tryptic+	-1.64722	-1.57021	-1.65361	-1.70446
HDAATCFVDAGNAFK	Tryptic+	0.914664	0.980471	0.883398	0.896314
HDADGQATLLNLLLR	Tryptic+	2.0172	2.09568	2.00309	1.94501
HDAEVQNMAFQYGK	Tryptic+	0.905871	1.02405	0.973007	0.900286
HDAIMDGASPDYVLVEAEANR	Tryptic+	-0.853173	-0.853926	-0.873657	-0.895054
HDASNIHTSTPR	Non-Tryptic+	-2.53546	-2.6685	-2.49721	-2.58417
HDAVYGPADTMVQYMELFNK	Tryptic+	1.14458	1.16766	1.08749	1.03171
HDCPVCLPLK	Tryptic+	1.31786	1.36481	1.3379	1.28224
HDCVGYVMK	Tryptic+	0.00562921	-0.0105928	0.00843461	0.0432857
HDDEVTVTEDK	Non-Tryptic+	1.33439	1.37285	1.32536	1.31911
HDDPALTLVAGLTSNKPTDK	Tryptic+	-0.253348	-0.11056	-0.373952	-0.172439
HDDSSDNFCEADDIQSPEAEYVDLLLNPER	Tryptic+	-0.101563	-0.0330605	-0.148155	-0.190736
HDDSWPFLK	Tryptic+	-0.324315	-0.238339	-0.451544	-0.3385
HDDVMAK	Tryptic+	-1.16986	-0.847695	-1.02671	-0.988665
HDDYFQER	Tryptic+	-0.248107	-0.332219	-0.383585	-0.490039
HDDYFYHDEL	Non-Tryptic+	-0.774202	-2.24181	-2.44584	-2.3496
HDDYLVMLK	Tryptic+	4.16925	4.20494	4.1828	4.19484
HDEEDYVEMK	Tryptic+	2.1729	2.22092	2.08623	2.15296
HDEESLECLCR	Non-Tryptic+	-0.707025	-0.771859	-0.962777	-0.860652
HDEINHVQK	Tryptic+	0.750585	0.904836	0.760176	0.684186
HDELADSLPCAEGEFIFLR	Tryptic+	-1.14436	-1.04825	-1.12988	-1.19848
HDELLAEHIK	Tryptic+	1.59078	1.58859	1.53211	1.53028
HDENILESEPIVYR	Tryptic+	0.935516	1.06848	0.994742	0.920703
HDENLYGPIVK	Tryptic+	3.32938	3.40236	3.31331	3.31441
HDESVTQLGQELAQK	Non-Tryptic+	-3.14327	-0.562756	-3.51427	-3.20897
HDFLGQVF	Non-Tryptic+	-0.425939	-0.410126	-0.501159	-0.538749
HDFPAEWIPATFAR	Tryptic+	-0.145218	0.031391	-0.00830765	-0.0855441
HDFPGHWPGVVDK	Tryptic+	1.16274	1.23236	1.12935	1.19537
HDFPQFYPLGIVQHD	Non-Tryptic+	1.2481	-1.64352	-1.68572	-1.61708
HDFQDSVR	Tryptic+	0.574933	0.575634	0.528793	0.40293
HDFSTVLTVFPILR	Tryptic+	-2.29783	-2.35442	-2.2569	-2.54428
HDFVDLIIK	Tryptic+	0.592671	0.615484	0.582598	0.542163
HDFYIEK	Non-Tryptic+	2.50649	-2.5441	-2.68074	-2.3731
HDGAFLIR	Tryptic+	0.430296	0.551347	0.403636	0.417333
HDGECTAAPTNR	Non-Tryptic+	-4.18802	-3.37881	-4.46136	-4.21318
HDGGSPSIK	Tryptic+	2.07054	2.1535	2.07915	2.09571
HDGITVAVHK	Tryptic+	2.66534	2.71492	2.55198	2.52222
HDGKDEIIK	Tryptic+	1.43804	1.49681	1.57302	1.45985
HDGSEPCVDVLFG	Non-Tryptic+	-1.64035	-1.70515	-1.68756	-1.83141
HDGSEPCVDVLFGDGHR	Tryptic+	1.35078	1.45322	1.3596	1.34987
HDGTGGQSIYGDK	Tryptic+	2.70661	2.81719	2.6804	2.69249
HDGTGGQSIYGDKFEDENFDVK	Tryptic+	1.26198	1.32778	1.19528	1.21638
HDGTSNSPSK	Tryptic+	0.942933	1.08316	0.861328	0.913342
HDIAFVEFDNEVQAGAAR	Tryptic+	0.0829797	0.211825	0.0992106	0.158599
HDIAFVEFENDG	Non-Tryptic+	-1.30133	-1.25017	-1.32692	-1.42839
HDIAFVEFENDGQAG	Non-Tryptic+	-3.66455	-3.6269	-3.63136	-3.53984
HDIAFVEFENDGQAGAAR	Tryptic+	2.1432	2.22425	2.0672	2.06012
HDIGATVHELSR	Tryptic+	-1.27377	-1.20914	-1.48195	-1.16941
HDIIDDINSGAVECPAS	Non-Tryptic+	2.84395	2.91085	-0.986617	-0.916023
HDIIMPPLPFTSK	Tryptic+	1.45847	1.54933	1.45424	1.46855
HDINNELK	Non-Tryptic+	0.510732	0.685818	0.244337	0.322071
HDIPCHSK	Tryptic+	1.46427	1.6011	1.41067	1.50965
HDIPDLGTMSEAK	Tryptic+	0.962908	1.16079	0.974808	1.02509
HDITLQLAEAER	Tryptic+	0.57253	0.512969	0.556099	0.540525
HDITQVPETR	Tryptic+	-1.3202	-1.17893	-1.37938	-1.3905
HDLAQLQAAASSAQDLSR	Tryptic+	-0.504063	-0.469709	-0.614893	-0.715942
HDLCAAAQENTR	Tryptic+	-0.384464	-0.466394	-0.452181	-0.387434
HDLDDLSLR	Tryptic+	-0.685657	-0.73436	-1.1202	-0.856265
HDLDLMVDTYIK	Tryptic+	1.37399	1.45895	1.35895	1.34023
HDLGHFMLR	Tryptic+	0.41897	0.606604	0.460815	0.463401
HDLLTEPDLGVTIDLINPDTYR	Tryptic+	-4.688	-4.3801	-4.90054	-4.74054
HDLPLHPAVVK	Tryptic+	1.9317	2.00426	1.89641	1.88037
HDLSETNVYLIGSTPGR	Tryptic+	0.444566	0.600235	0.462106	0.455002
HDLSTEGDSR	Tryptic+	2.27252	2.07165	2.22369	2.20411
HDLYDIYDLPDR	Tryptic+	-1.36891	-1.49427	-1.47217	-1.42371
HDNEEAMK	Tryptic+	1.96294	2.0367	1.93478	1.87651
HDNEGSGSK	Tryptic+	0.193516	0.110683	0.206275	0.112802
HDNLLHGTK	Tryptic+	2.56385	2.67151	2.60785	2.58529
HDNLTVER	Non-Tryptic+	-2.02987	-0.80108	-4.63319	-3.89311
HDNMDIDK	Non-Tryptic+	2.63856	4.05527	-1.87057	-1.6785
HDNTVITAVNNMTLK	Tryptic+	0.824728	0.858217	0.850228	0.782327
HDPISPVLSDPHLDAVDQR	Non-Tryptic+	0.351535	0.568007	-0.356039	-0.059921
HDPLNPLCPGAIR	Tryptic+	-0.0270545	-0.0970847	-0.182074	-0.25088
HDPLPDPLK	Tryptic+	1.93888	2.05684	1.89809	1.95029
HDPQAEEALAK	Tryptic+	-0.429976	-0.505595	-0.483795	-0.578075
HDPQFEPIVSLPEQEIK	Non-Tryptic+	0.971241	1.15161	0.997576	1.02759
HDPTSANLLQLVR	Tryptic+	-0.914699	-0.911675	-1.02344	-0.968311
HDQQFHSLK	Tryptic+	0.886211	0.958918	0.651611	0.756074
HDSCAYDYLEVR	Tryptic+	-0.947338	-1.00686	-1.08022	-1.07042
HDSFVPCSEK	Tryptic+	1.44326	1.76425	1.59377	1.66888
HDSFWDK	Tryptic+	1.59289	1.63233	1.58593	1.48409
HDSGAADLER	Tryptic+	-1.0184	-1.00213	-1.17475	-0.991031
HDSGDQDINVVSTYISK	Tryptic+	1.74998	1.8981	1.6817	1.76732
HDSGYEVHHQK	Tryptic+	-0.0173124	0.0276585	-0.143108	-0.160848
HDSPEDVK	Tryptic+	4.77746	4.90797	4.66915	4.71877
HDSSTAVAGSPR	Tryptic+	-0.0172523	0.057847	-0.156359	-0.14483
HDSSTVEVQDDHIK	Tryptic+	1.14214	0.127945	1.0275	1.12775
HDTIGMVVIHK	Non-Tryptic+	-1.69302	-3.70204	0.220233	0.226844
HDTVTVSSDLDQFTK	Tryptic+	-1.17515	-0.917212	-1.51844	-1.30592
HDVDALLWQPH	Non-Tryptic+	-1.19533	-1.10605	-1.17414	-1.2954
HDVDALLWQPHSSK	Tryptic+	0.626609	0.625076	0.50726	0.525136
HDVDLCLVSPCEFEHR	Non-Tryptic+	-1.12611	-0.0498061	-2.46934	-2.59234
HDVELNLDYER	Non-Tryptic+	1.76199	1.26683	-2.04963	-1.24844
HDVGAYMLM	Non-Tryptic+	0.516782	0.554408	0.488353	0.455834
HDVGAYMLMYK	Tryptic+	3.75932	3.88133	3.80257	3.77363
HDVGLPGVSR	Tryptic+	-0.236758	-0.192485	-0.262129	-0.270676
HDVIVSIVTAAK	Tryptic+	1.46569	1.44078	1.37736	1.41428
HDVIVTIITAAK	Tryptic+	-0.94611	-0.792515	-1.07224	-0.985588
HDVQVLTAK	Tryptic+	3.08776	3.1795	3.09016	3.07655
HDVTCTVSGGGR	Tryptic+	0.00473077	0.0937226	0.077857	0.0174834
HDVVFLITK	Tryptic+	2.90171	2.98831	2.89885	2.87185
HDVVILDSLNYIK	Tryptic+	1.05046	1.15842	1.03797	1.05603
HDVVQTAVPDGPLQEVPLR	Tryptic+	-1.02423	-0.862146	-1.04916	-1.01333
HDWDYCEHR	Tryptic+	-1.05899	-0.884302	-0.958945	-1.0779
HDYIGDK	Non-Tryptic+	3.08566	-0.203059	-0.449708	-0.238018
HDYNWSFK	Non-Tryptic+	2.37796	2.31127	-1.83409	-1.83082
HDYQPLPGMSENPSVYVPGVVSTVVPDSAHK	Non-Tryptic+	3.92277	3.96139	-2.33817	-1.85891
HEADELSGDASVEDDAFIK	Tryptic+	0.566431	0.63979	0.592769	0.520011
HEAEFYGITPLVR	Tryptic+	0.175189	0.262795	0.0462378	0.0243507
HEAEVTNYK	Tryptic+	-0.154473	-0.0139189	-0.143861	-0.0319154
HEAFETDFTVHK	Tryptic+	2.40918	2.47723	2.41462	2.38252
HEAGEALGAIGDPEVLEILK	Tryptic+	0.183772	0.243896	0.163326	0.119302
HEAGGEDFAMDEDGDESIHK	Non-Tryptic+	0.656556	0.809496	1.1988	1.25295
HEAIETDIAAYEER	Tryptic+	0.979944	1.05888	1.0806	1.01276
HEAIETDIVAYSGR	Tryptic+	0.143413	0.208684	0.0618194	0.104957
HEAIHTGAK	Tryptic+	0.305668	0.288272	0.240465	0.273158
HEAISSQESK	Tryptic+	1.0951	1.07145	1.13015	1.17552
HEALGQFCCALHK	Non-Tryptic+	2.07872	3.19751	-1.24691	-1.15616
HEALLYTWLAEHK	Tryptic+	-0.32342	-0.245425	-0.439842	-0.346441
HEALMSDLSAYGSSIQALR	Tryptic+	0.402531	0.596325	0.365235	0.340594
HEALSPFYSER	Tryptic+	0.709587	0.761053	0.634766	0.585456
HEAMITDLEER	Tryptic+	2.02093	2.11439	1.92967	1.97759
HEANNPQLK	Tryptic+	2.68787	2.81025	2.62617	2.68641
HEASDFPCR	Tryptic+	0.51933	0.570704	0.437174	0.529939
HEASEIQIK	Tryptic+	0.817475	1.49772	0.800282	0.744013
HEAYGECYK	Tryptic+	0.0569243	0.163456	-0.109901	-0.0253864
HECAEALGAIAR	Tryptic+	1.57545	1.62853	1.42455	1.52484
HECGAAFTSK	Tryptic+	2.181	2.27896	2.19598	2.17788
HECHVSK	Tryptic+	1.64393	1.75622	1.50578	1.58991
HECLSQSCDSAK	Non-Tryptic+	-0.286514	-0.209973	-4.98341	-5.48567
HECMAPLTALVK	Tryptic+	3.76503	3.83339	3.76602	3.75311
HECNLIFR	Tryptic+	1.01149	1.20321	1.07904	1.0024
HECQANGPEDLNR	Tryptic+	1.92342	2.02652	1.93958	1.93653
HECQNLESEPIR	Tryptic+	-3.70079	-3.3309	-3.44163	-3.67773
HECTLSSQEYVHELR	Tryptic+	-0.57342	-0.572609	-0.589891	-0.588781
HEDAECEK	Non-Tryptic+	2.24608	3.7119	0.765773	0.820493
HEDGDSNGTFFVYH	Non-Tryptic+	-0.541208	-0.536371	-0.626389	-0.50575
HEDHQVSDGALR	Tryptic+	-1.12941	-1.14177	-1.19036	-1.24889
HEDLPFWLVR	Non-Tryptic+	-1.99743	-0.183684	-3.48171	-3.15215
HEDMTLLVR	Tryptic+	0.0926075	0.105034	-0.0197959	-0.00612504
HEDPCAK	Tryptic+	2.77774	2.85778	2.76343	2.78347
HEDQLEVTR	Tryptic+	0.0770902	0.120329	0.00441475	0.115393
HEDTESFTVYLR	Non-Tryptic+	-1.47884	-1.46098	-2.37324	-2.5715
HEDTNLASSTIIR	Tryptic+	0.311432	0.395617	0.193075	0.151705
HEDTNLASSTIVK	Tryptic+	0.727221	0.715747	0.612382	0.62437
HEEAESDKPVVIGSIR	Tryptic+	0.439588	0.573424	-0.628671	-0.585122
HEEAPGHRPTTNPNASK	Tryptic+	2.03626	2.10888	2.01516	1.98867
HEEDQLIPNLYR	Non-Tryptic+	-1.44006	1.07946	-1.24901	-1.37199
HEEEATDITPAADK	Tryptic+	-0.575326	0.334679	0.258208	0.278308
HEEEEAK	Tryptic+	0.767751	0.872955	0.948012	1.01563
HEEEFDLFMR	Tryptic+	1.15492	1.30549	1.07692	1.13988
HEEEISTLR	Non-Tryptic+	-0.498245	-0.437758	-1.06867	-0.750716
HEEEMNALR	Non-Tryptic+	0.971666	1.04048	0.641266	0.719742
HEEFIATIR	Tryptic+	0.187782	0.39264	0.264119	0.212533
HEEGLNEDLAK	Tryptic+	-1.43507	-1.65057	-1.34314	-1.47312
HEEIAMATVTALR	Non-Tryptic+	1.35324	3.2154	0.776422	0.786211
HEEIDLVSLEEFYK	Tryptic+	0.425731	0.501673	0.348003	0.396425
HEEILQNLQK	Tryptic+	1.64842	1.66083	1.55239	1.56501
HEELEELVAR	Tryptic+	1.75698	1.86861	1.75306	1.73283
HEELMLGDPCLK	Tryptic+	3.14474	3.20415	3.15014	3.20946
HEEQPAPGYDTH	Non-Tryptic+	-1.37059	-1.25969	-1.31006	-1.15467
HEEQPAPGYDTHGR	Tryptic+	1.17285	1.36436	1.16449	1.17588
HEEQSNEDIPIAEQSSK	Tryptic+	1.06857	1.1863	1.02454	1.05771
HEFCAPCINK	Tryptic+	-0.919956	-0.765892	-0.871849	-0.964523
HEFPELAAR	Tryptic+	-0.831662	-0.864053	-0.929177	-1.08779
HEFQAETK	Tryptic+	2.66817	2.74761	2.64157	2.64755
HEFSVDMTCGGCAEAVSR	Tryptic+	-0.324733	-0.138626	-0.35324	-0.283251
HEGALETLLR	Tryptic+	1.68445	1.71554	1.57361	1.57844
HEGDLEFISMDLHK	Non-Tryptic+	-0.763155	-0.831971	-3.06057	-3.14379
HEGDVQEEQK	Tryptic+	-1.70779	-1.73673	-1.50104	-1.45708
HEGELQSVR	Tryptic+	-1.67867	-1.57681	-1.67495	-1.78775
HEGFAAALGDGK	Tryptic+	1.48209	1.5009	1.37787	1.39589
HEGGVDVGDVDAK	Non-Tryptic+	-0.762928	-0.665696	-0.751438	-0.839046
HEGLDAIENAVENLDATSDK	Tryptic+	0.378817	0.401003	0.272614	0.2474
HEGLGAFYK	Tryptic+	3.59007	3.63834	3.5583	3.54675
HEGPGSELPAGALYR	Non-Tryptic+	-1.12289	0.131784	-3.52885	-3.50351
HEGPSAFLK	Tryptic+	1.61871	1.7032	1.52348	1.57208
HEGQEPFLQWL	Non-Tryptic+	-2.05513	-2.14892	-2.00743	-1.98821
HEGTGQSSGITDQEK	Tryptic+	0.818246	0.896485	0.772601	0.817926
HEGVFICR	Tryptic+	-1.32257	-1.18129	-1.31518	-1.29429
HEGVSCDACLK	Tryptic+	1.35525	1.34414	1.40037	1.29281
HEGYLGAIGAFLK	Tryptic+	0.153116	0.225322	0.159052	0.166163
HEHDDDAK	Tryptic+	-2.38769	-2.24458	-2.70994	-2.49849
HEHQVMLMR	Tryptic+	-3.09552	-2.72669	-2.67256	-2.93192
HEIAVMLLEGGANPDAK	Tryptic+	2.99524	3.10188	3.0096	3.00606
HEIEAAIVR	Tryptic+	0.0464908	0.212122	0.0423651	-0.00294263
HEIEALK	Non-Tryptic+	3.2263	3.32579	-1.69964	-1.49929
HEIELAMK	Tryptic+	0.804364	0.77094	0.610771	0.594325
HEIESLYTK	Tryptic+	2.51567	2.59476	2.49592	2.53281
HEIGEFPVFFFGSK	Tryptic+	0.453024	0.492528	0.546629	0.496028
HEIGFGSK	Non-Tryptic+	3.04717	3.14009	-1.4184	-1.21927
HEILDADGICSPGEK	Tryptic+	0.936489	0.97214	0.838387	0.899228
HEILELEK	Tryptic+	-1.31376	-1.26504	-1.4072	-1.42273
HEILHALETLDR	Tryptic+	-2.26338	-2.13597	-2.51023	-2.44805
HEILLSQSVR	Tryptic+	1.38027	1.45525	1.19691	1.2081
HEILQWVLQTDSQQ	Tryptic+	-1.61028	-1.62121	-1.83468	-1.84011
HEILTDMK	Tryptic+	1.44681	1.38708	1.08217	1.06587
HEIQIYEEVAK	Tryptic+	-1.01088	-0.939885	-0.999118	-1.01658
HEIVDTPPGPEHLQDK	Tryptic+	-0.58606	-0.701917	-1.04146	-0.789385
HEIVQTLSLK	Tryptic+	2.66737	2.78287	2.64828	2.63227
HEKPTDPDDPLADQNIK	Tryptic+	-0.503077	-0.369775	-0.492974	-0.493271
HELAEIVFK	Tryptic+	1.93847	2.01392	1.93622	1.87155
HELAPALR	Tryptic+	-4.00524	-3.68926	-3.59309	-3.74456
HELAYCLGQMQDAR	Tryptic+	-0.722095	-0.606171	-0.837938	-0.589497
HELCTLIR	Non-Tryptic+	0.293234	0.310904	-4.67543	-5.42213
HELDTFLAQAVSTQLYEPDR	Tryptic+	-4.48062	-4.08857	-4.12748	-3.86151
HELFAGIK	Tryptic+	1.15686	1.30052	1.13137	1.20366
HELFTPPVIGSHPDESGSK	Tryptic+	0.92326	0.932305	0.815824	0.865634
HELIEAEGIEDIEK	Non-Tryptic+	1.86611	2.0076	-3.18966	-3.42412
HELIEFR	Tryptic+	0.121295	0.23904	0.185553	0.100448
HELLLGAGSGPGAGQQQATPGALLQAGPPR	Tryptic+	-0.923089	-0.930218	-1.11714	-1.25757
HELLPSVNDITAVGPAHF	Non-Tryptic+	-2.2404	-2.27112	-2.92083	-2.72191
HELLPSVNDITAVGPAHFY	Non-Tryptic+	-0.0371073	-0.0899228	-0.124805	-0.0561217
HELLQPFNVLY	Non-Tryptic+	-1.3333	-1.0794	-1.13219	-1.25267
HELLQPFNVLYEK	Tryptic+	4.91609	4.96139	4.92203	4.89662
HELLSLASSNHLGK	Tryptic+	4.08967	4.20749	4.01995	4.06298
HELQAMK	Non-Tryptic+	3.56213	0.777016	-1.50379	-1.34422
HELQANCYE	Non-Tryptic+	-1.20286	-1.16155	-1.21472	-1.26819
HELQANCYEE	Non-Tryptic+	-1.51026	-1.48762	-1.56836	-1.66398
HELQANCYEEVK	Tryptic+	4.82966	4.89782	4.80599	4.79861
HELQANCYEEVKDR	Tryptic+	-2.56607	-2.58773	-2.91128	-3.30874
HELQGQK	Tryptic+	1.56942	1.66085	1.59782	1.66576
HELQLEQMHK	Tryptic+	0.142902	0.237461	0.119505	0.0684649
HELQQAGLK	Non-Tryptic+	-0.808275	-0.179452	-1.31513	-1.37365
HELQVEMK	Tryptic+	2.48229	2.44646	2.39073	2.38417
HELSTEYIPDPER	Tryptic+	-0.0970036	0.0375606	-0.114743	-0.0473207
HELTEISNVDVETQSGK	Tryptic+	2.45019	2.55486	2.45889	2.49249
HELTSWK	Tryptic+	0.251416	0.318189	0.271283	0.276976
HELVFVDTK	Tryptic+	1.5053	1.56571	0.762852	0.804481
HEMAWAVVNEIEK	Tryptic+	-1.48957	-2.87115	-1.4206	-1.40863
HEMDFDAEWLFENHDEK	Tryptic+	-1.88332	-1.82956	-1.86202	-1.79286
HEMLPASLIQAQR	Tryptic+	1.37969	1.44168	1.26589	1.25338
HEMLPEFYK	Tryptic+	3.47511	3.5595	3.43836	3.43694
HEMPPHIYAITDTAYR	Tryptic+	1.83082	1.95681	1.84458	1.82181
HEMVVYEAASAIVNLPGCSAK	Tryptic+	0.737825	0.740716	0.715427	0.686936
HENDNAFLANEEK	Tryptic+	-0.588275	-0.548304	-0.635529	-0.559859
HENEALWR	Tryptic+	-2.61065	-2.44719	-2.44776	-2.63785
HENIIGINDIIR	Tryptic+	2.25688	2.33581	2.20517	2.19234
HENIIHGSGATGK	Non-Tryptic+	-1.61075	2.8592	-1.68245	-1.71102
HENILGFIAADNK	Tryptic+	0.0745448	0.10997	0.0153907	0.0218748
HENITTAATEIIGAICK	Tryptic+	0.462081	0.461674	0.404805	0.437448
HENVIGLLDVFTPAR	Tryptic+	-0.232481	-0.120961	-0.121069	-0.185669
HENYDEALR	Tryptic+	1.93466	1.96103	1.5694	1.73809
HEPDGEAFEDK	Tryptic+	-0.385707	-0.456789	-0.424828	-0.390183
HEPEFDYLK	Non-Tryptic+	0.48363	2.90835	-0.244764	-0.254934
HEPGLGGPAER	Tryptic+	1.46098	1.38414	1.19425	1.27816
HEPLAVADAK	Non-Tryptic+	-0.143979	4.14082	-0.533306	-0.439428
HEPLVLFCESCDTLTCR	Tryptic+	0.42284	0.503288	0.394534	0.406007
HEPNMQLLCDECNVAYHIY	Non-Tryptic+	-2.15604	-2.00001	-2.29095	-2.03586
HEPPVPHDK	Tryptic+	-0.210357	-0.131478	-0.264624	-0.187269
HEPPVTAEPIR	Tryptic+	0.928951	1.07273	0.924331	1.00074
HEPVAPPEDK	Non-Tryptic+	1.13327	1.60313	-1.65987	-1.79683
HEQADEDLLSQYENGSSTVVEAK	Tryptic+	-0.823533	-0.762958	-0.615232	-0.764174
HEQASNVLSDISEFR	Tryptic+	0.568217	0.633584	0.537614	0.496676
HEQEELHR	Tryptic+	0.869869	0.90393	0.852859	0.821195
HEQEYMEVR	Tryptic+	3.42837	3.56223	3.39264	3.38744
HEQFIPIAADK	Tryptic+	1.56924	1.6345	1.47793	1.56832
HEQGLSTALSVEK	Tryptic+	2.7134	2.7563	2.66553	2.66838
HEQILVLDPPTDLK	Tryptic+	2.59815	2.62369	2.57813	2.56829
HEQISDLER	Tryptic+	2.02252	2.04679	1.88368	1.93339
HEQNIDCGGGY	Non-Tryptic+	-0.383008	-0.336535	-0.310657	-0.41013
HEQNIDCGGGYVK	Tryptic+	5.07001	5.1342	5.06179	5.06411
HEQNIDCGGGYVKLFPN	Non-Tryptic+	0.627479	0.575925	0.205382	0.209727
HEQVENCLLTSPFEDIFK	Tryptic+	0.812769	0.879534	0.757828	0.79636
HESCHTGIK	Tryptic+	0.242236	0.131805	0.306165	0.313721
HESCSGLYK	Tryptic+	0.237004	0.299224	0.185885	0.283563
HESEMSQVK	Tryptic+	1.01497	1.03956	0.957267	0.911832
HESENLYSIACDK	Tryptic+	-1.19423	-1.00031	-1.09505	-1.09788
HESGASIK	Tryptic+	5.95389	5.98475	5.82583	5.82181
HESMPDVLK	Tryptic+	-0.290984	-0.0520601	-0.428581	-0.532823
HESPQPLLQDITYLR	Non-Tryptic+	-0.670053	-0.438441	-0.294613	-0.230711
HESQMDSVVK	Tryptic+	5.03668	5.11681	5.01534	5.00573
HESQQDYSK	Tryptic+	3.43	3.5108	3.33339	3.39227
HESTSSYNYR	Tryptic+	-0.193941	0.0194768	-0.323511	-0.173622
HESVEYKPPK	Tryptic+	2.22685	2.37498	1.94733	2.08793
HESVGHGEDFSK	Tryptic+	0.511008	0.580705	0.374457	0.353467
HETALEMQNPNLNNK	Tryptic+	-2.15802	-2.03391	-2.0353	-2.43967
HETEFAELEVK	Tryptic+	1.24761	1.32037	1.15136	1.17275
HETEQFPAEPLELAK	Tryptic+	2.59523	2.66978	2.55591	2.57878
HETLTSLNLEK	Tryptic+	4.01238	4.12744	3.9497	3.93945
HETLYQK	Non-Tryptic+	1.56446	1.4221	1.26121	1.24002
HETVNQEEK	Tryptic+	-0.549634	-0.506497	-0.798431	-0.671238
HETVTIELK	Non-Tryptic+	2.16518	3.66369	-1.64861	-1.41427
HETWSGHVI	Non-Tryptic+	-2.95516	-2.38152	-2.73133	-2.53184
HETWSGHVIS	Non-Tryptic+	-0.419319	-0.199219	-0.52528	-0.406228
HETWSGHVISS	Tryptic+	2.19942	-0.993215	2.3264	2.31249
HEVASVEGDPVIMK	Tryptic+	1.45097	1.54595	1.3399	1.41246
HEVDQLVLELQK	Tryptic+	0.589659	0.676952	0.488007	0.542175
HEVGHIDNSMK	Tryptic+	1.66585	1.69486	1.52189	1.63431
HEVININLK	Tryptic+	3.65707	3.68585	3.60734	3.59942
HEVLLISAEQDK	Tryptic+	1.26812	1.30025	1.12961	1.13074
HEVLSEENFK	Non-Tryptic+	-0.0633625	3.0331	-1.54811	-1.49485
HEVNYQNVVHK	Tryptic+	-0.00133931	0.025608	-0.0555573	0.0307256
HEVQELTTEVEK	Non-Tryptic+	-0.555973	-3.75387	-4.07186	-4.07696
HEVSASTQSTPASSR	Tryptic+	1.4616	1.5592	1.22297	1.29139
HEVSGETVVFQGGALGK	Tryptic+	0.871393	0.972152	0.88272	0.894276
HEVSVPYAMNLLNGIK	Tryptic+	0.660833	0.660892	0.776605	0.722922
HEVTAVFAADAMAR	Tryptic+	1.80046	1.87376	1.7968	1.77557
HEVTICNYEASANPADHR	Tryptic+	-1.87648	-1.59154	-1.84411	-1.92009
HEVTILGGLNEFVVK	Tryptic+	1.16525	1.13261	1.05106	0.957588
HEWEAHNK	Tryptic+	0.149841	0.264158	-0.467311	-0.345611
HEWQVNGLDDIK	Tryptic+	1.29238	1.2789	1.31762	1.34062
HEYELNSTPDK	Tryptic+	0.366828	0.434892	0.279037	0.306714
HEYELNSTPDKK	Tryptic+	1.40201	1.48844	1.22021	1.27342
HEYFMHATDK	Tryptic+	2.17739	2.26852	2.19618	2.18559
HFADGLETDGTLQK	Tryptic+	1.49297	1.32877	1.11579	1.13354
HFAGAVCYETTQFVEK	Tryptic+	-0.156414	-0.0666846	-0.232474	-0.0638629
HFAPDELTVK	Non-Tryptic+	0.650217	0.672901	0.486185	0.57158
HFAPVDAVADQR	Non-Tryptic+	-2.34883	-3.14969	-4.2212	-4.89436
HFASLEDVQAK	Non-Tryptic+	3.19264	3.37974	2.91591	2.90656
HFCPNVPIILVANK	Tryptic+	1.89011	1.94483	1.90065	1.84242
HFCPNVPIILVGNK	Tryptic+	2.88151	2.97741	2.91444	2.9064
HFCPNVPIILVGNKK	Tryptic+	0.386094	0.311579	0.373408	0.194959
HFDETVNR	Tryptic+	0.954714	1.1044	0.973307	0.955043
HFDFDLEDFK	Tryptic+	1.69457	1.73282	1.65422	1.64408
HFDFVAK	Tryptic+	2.86465	2.95246	2.87359	2.82596
HFDGEDYTCITFQPDLSK	Tryptic+	0.525972	0.551946	0.441843	0.38471
HFDIDWGK	Non-Tryptic+	1.82196	1.85385	-2.93941	-2.47854
HFDLKPENIMLLDK	Non-Tryptic+	2.47449	2.48081	-0.0935745	-0.147076
HFDNFPK	Non-Tryptic+	1.47533	1.55869	-0.96873	-0.971827
HFDPEFTEEPVPNSIGK	Tryptic+	0.939027	1.11788	0.952999	1.02511
HFDQFWSAAK	Tryptic+	1.8274	1.88285	1.87153	1.82324
HFDSPYLLYHEK	Tryptic+	1.48181	1.45008	1.2997	1.38181
HFDSQVIIYGK	Tryptic+	2.76903	2.82361	2.83177	2.75013
HFDWLYER	Tryptic+	1.28238	1.31241	1.19144	1.18575
HFEATDILVSK	Tryptic+	3.41792	3.5153	3.47383	3.47463
HFEDLEFQQLEHESR	Tryptic+	0.501967	0.483275	0.442777	0.515134
HFEDTSYGYK	Tryptic+	1.37585	1.40279	1.35138	1.38426
HFEEAYPNCTVLEAR	Tryptic+	-0.868093	-0.731926	-0.933932	-0.766626
HFEELETIMDR	Tryptic+	1.46198	1.61454	1.49721	1.4442
HFEGLIAR	Tryptic+	0.342009	0.475861	0.282191	0.276675
HFEGTEFPNPLISK	Tryptic+	-0.685833	-0.625415	-0.683992	-0.649134
HFEHVNK	Tryptic+	1.61166	1.64606	1.47142	1.53962
HFEITQETAR	Tryptic+	0.864099	0.907629	0.834161	0.761708
HFELGGDK	Tryptic+	5.59026	5.65093	5.60529	5.57835
HFELGGDKK	Tryptic+	4.09975	4.18714	4.05015	4.0557
HFELMIGDSR	Tryptic+	-1.2558	-1.35989	-1.44471	-1.48485
HFEPNDYFTNSVLTK	Non-Tryptic+	-0.473768	-0.234804	-0.565949	-0.625387
HFEPNEYFTNEVLTK	Non-Tryptic+	0.0799499	0.161187	0.0825623	0.108124
HFEPNEYIHYDLLEK	Non-Tryptic+	3.25271	2.926	-3.2446	-2.80101
HFESLEEELK	Tryptic+	2.03579	2.10062	2.01579	2.0271
HFESLEEELKK	Tryptic+	1.96739	2.04115	1.92611	1.88338
HFESSSK	Tryptic+	0.704769	0.846057	0.705319	0.730488
HFEVQSSK	Tryptic+	1.3881	1.40663	1.38007	1.27329
HFFAPQGLPVVPK	Non-Tryptic+	0.872327	-1.59039	-1.65885	-1.72829
HFFHEDEEPFNPDYVEVDR	Tryptic+	-1.33043	-1.3639	-1.26678	-1.30215
HFFLQGEK	Tryptic+	0.758013	0.818367	0.756133	0.713534
HFFLYGEFPGDER	Tryptic+	-0.339229	-0.192508	-0.415993	-0.433002
HFFQPTNQQFK	Non-Tryptic+	1.63184	1.69864	-2.81513	-2.65515
HFFSGLTIPDGGVH	Non-Tryptic+	-1.09185	-0.747357	-0.392192	-0.339305
HFFSTLK	Non-Tryptic+	4.12121	4.18669	-1.7086	-1.30029
HFGATVCK	Tryptic+	1.9035	1.99406	1.74786	1.87882
HFGGEMAVK	Tryptic+	2.27267	2.34527	2.22153	2.20902
HFGLQILEH	Non-Tryptic+	-1.26579	-1.07518	-1.03541	-1.25293
HFGLQILEHVVK	Tryptic+	0.119239	0.134204	0.132923	0.0498711
HFGLSPDLPICK	Non-Tryptic+	1.01288	1.06692	1.1165	1.18188
HFGQAPSK	Tryptic+	2.58433	2.64183	2.54118	2.54786
HFGSTVK	Non-Tryptic+	-1.35999	-1.18611	-1.3187	-1.33406
HFGVTYVGTK	Non-Tryptic+	0.810228	0.91181	0.597655	0.727754
HFGYCDEIDLTELVK	Non-Tryptic+	0.735844	0.770455	-1.98405	-1.80539
HFHETTPNK	Tryptic+	0.927181	0.977205	1.05602	0.898762
HFHNTLEHLR	Tryptic+	-1.01793	-0.719104	-0.976239	-0.898661
HFIATVSHDCK	Tryptic+	1.18887	1.19587	1.21594	1.22228
HFIDEELEK	Tryptic+	2.1734	2.30639	2.16673	2.14519
HFIDENK	Tryptic+	1.73497	1.79888	1.69992	1.66736
HFIDVGAGVID	Non-Tryptic+	-1.31262	-1.39308	-1.28769	-1.45683
HFIDVGAGVIDE	Non-Tryptic+	-0.246679	-0.173941	-0.20645	-0.243126
HFIDVGAGVIDED	Non-Tryptic+	-0.681172	-0.687158	-0.762022	-0.624161
HFIDVGAGVIDEDY	Non-Tryptic+	-1.48345	-1.477	-1.70168	-1.66918
HFIDVGAGVIDEDYR	Tryptic+	3.46028	3.53364	3.67496	3.67009
HFIEQGINVC	Non-Tryptic+	-0.590577	-0.545905	-0.725586	-0.699151
HFIGDFLPPDELEK	Tryptic+	1.6431	1.70341	1.63233	1.58677
HFILDECDK	Tryptic+	2.4432	2.41998	2.37276	2.39488
HFIMQVVCEATQCPDTR	Tryptic+	-2.38163	-2.25284	-2.27449	-2.3173
HFIPKPPVPEIK	Non-Tryptic+	1.83912	1.93359	1.80175	1.80618
HFIQDTCLYECSPN	Non-Tryptic+	-2.91633	-1.3595	-2.83152	-2.88212
HFIQSLSK	Tryptic+	2.98603	3.05723	2.96786	2.94599
HFISSSK	Tryptic+	-0.135633	-0.00388539	-0.0245334	-0.0834571
HFIVYPPESAIQFSYK	Tryptic+	-1.92119	-1.82333	-0.40142	-0.363107
HFLASTDDGFVYNLDAR	Non-Tryptic+	-2.39875	-2.28577	-2.31315	-2.45494
HFLDCGSIMAVR	Tryptic+	0.641244	0.687459	0.589264	0.602984
HFLDFQGSAIPQAMQK	Tryptic+	1.73911	1.76435	1.70819	1.68315
HFLDYFDAVIPK	Tryptic+	-0.0282915	0.000331567	-0.0297283	-0.0914959
HFLEAIENNK	Tryptic+	2.20446	2.32118	2.29699	2.22999
HFLEESEK	Tryptic+	1.41993	1.5073	1.43031	1.38629
HFLEQLLDGK	Tryptic+	1.0838	1.1864	1.1227	1.02001
HFLGEQK	Non-Tryptic+	1.84548	1.8929	1.78421	1.77246
HFLGVDK	Non-Tryptic+	2.20315	2.32727	-2.52685	-2.40422
HFLHGCNSK	Non-Tryptic+	-0.0813086	-0.0374815	-5.29613	-5.17935
HFLIECTPK	Tryptic+	0.649243	0.798138	0.641106	0.582304
HFLIESSAK	Tryptic+	1.46925	1.45526	1.48564	1.51237
HFLLEEDKPEEPTAH	Non-Tryptic+	1.34813	1.41	1.16515	1.30891
HFLLEEDKPEEPTAHAF	Non-Tryptic+	0.814453	0.864725	0.686939	0.812297
HFLLEEDKPEEPTAHAFVSTLTR	Tryptic+	-0.825752	-0.692727	-0.862999	-0.872708
HFLPEMLSK	Tryptic+	4.10778	4.21415	4.05928	4.03726
HFLPNDLEK	Tryptic+	-0.0396391	0.129382	-0.0884747	-0.0312034
HFLQIAEEEDFLR	Tryptic+	-1.67308	-1.5196	-1.81885	-1.65497
HFLSDTGMACR	Tryptic+	1.07208	1.15536	1.00485	1.01104
HFLSGSK	Tryptic+	1.38785	1.52692	1.40217	1.3875
HFLSPYVSPK	Non-Tryptic+	3.56584	3.64188	3.57154	3.54538
HFLTHYADK	Non-Tryptic+	2.72031	-2.05625	-2.86231	-2.37698
HFLVEDK	Tryptic+	2.9761	3.04834	2.97842	2.99446
HFLVNHVK	Non-Tryptic+	0.188698	0.274572	0.28551	0.193899
HFMELVTCGLSK	Tryptic+	2.3723	2.43764	2.35592	2.33143
HFMLSVK	Tryptic+	3.21059	3.24368	3.1935	3.19015
HFMPCSGLTGANIK	Non-Tryptic+	0.56836	0.635694	0.589989	0.503982
HFNALGGWGELQNSVK	Tryptic+	1.59986	1.67528	1.54808	1.57052
HFNAPSHIR	Tryptic+	-0.770525	-0.845785	-0.999189	-1.06696
HFNDPNADAYFTK	Tryptic+	0.524176	0.411238	0.402174	0.517446
HFNELEHELQSR	Tryptic+	-0.0925518	0.0257553	-0.156626	-0.105667
HFNLLSSK	Tryptic+	4.47943	4.55966	4.4721	4.46098
HFNLPSK	Tryptic+	1.26328	1.29659	1.22885	1.14684
HFNSLHIPK	Tryptic+	0.279574	0.30747	0.259265	0.172335
HFNVNTDYQNPVR	Tryptic+	-3.14538	-2.90649	-3.32045	-3.05156
HFPATIDSFQDAVK	Tryptic+	-0.0301385	0.0789328	-0.0200473	-0.0642906
HFPEAGIHYPDSTTGDGK	Tryptic+	1.6622	1.8004	1.61436	1.65837
HFPEAGIHYPDSTTGDGKPLATDYNGNCSLEK	Tryptic+	1.18474	1.3338	1.11612	1.16628
HFPELYDFALSNVAEVDTR	Non-Tryptic+	-3.5377	-3.89737	-5.04519	-5.03007
HFPGEFGSEILVQK	Tryptic+	0.531235	0.636193	0.389306	0.460793
HFPHEQK	Non-Tryptic+	0.481813	0.529437	0.0254791	0.265007
HFPIEIDSTDYVSSGPSVR	Tryptic+	-0.22162	-0.277913	-0.234902	-0.272014
HFPIEMK	Tryptic+	1.23023	1.24153	1.16321	1.22304
HFPNPEDK	Non-Tryptic+	-0.240733	-1.52385	-1.72222	-1.76379
HFPTWVDLK	Non-Tryptic+	4.04023	-3.74187	-2.50741	-2.056
HFPVGLFSGSK	Tryptic+	2.55194	2.75454	2.56748	2.6103
HFQEYVK	Tryptic+	2.35899	2.4371	2.2212	2.31133
HFQHLTPIK	Tryptic+	-1.18415	-1.14861	-1.42976	-1.26915
HFQLMQGK	Non-Tryptic+	0.764832	-0.306548	-1.28527	-1.14422
HFQSLLEAHDIVASK	Non-Tryptic+	1.53332	1.68656	-0.907668	-0.830912
HFQVPVFK	Tryptic+	1.57042	1.67875	1.53405	1.48776
HFQVVNEETPK	Non-Tryptic+	2.93821	3.02626	-1.99475	-1.7598
HFSEHPSTSK	Tryptic+	2.85654	2.93292	2.71727	2.77795
HFSESEASQILR	Tryptic+	0.147857	0.077666	-0.0286329	-0.0746869
HFSETEASYIMR	Tryptic+	-1.15746	-1.09974	-1.07208	-1.16424
HFSGDHLNLTDPFLER	Tryptic+	-0.477691	-0.378254	-0.46298	-0.48061
HFSGDVSK	Non-Tryptic+	2.0944	2.15783	-0.178096	-0.162435
HFSGESYLCSGALK	Tryptic+	0.49204	0.511682	0.447796	0.515639
HFSGLEEAVYR	Tryptic+	3.80346	3.87558	3.70656	3.76092
HFSIMDFNSEK	Tryptic+	0.0896657	0.0701978	0.149961	0.121987
HFSNESTAVK	Non-Tryptic+	1.18227	1.18334	1.15616	1.12139
HFSTEDGIFQGQR	Tryptic+	0.12169	0.28713	0.0779458	0.129481
HFSVEGQLEFR	Tryptic+	1.64341	1.71294	1.61491	1.57535
HFTEDIQTR	Tryptic+	1.20093	1.29979	1.3792	1.39319
HFTEFVPLR	Tryptic+	2.62191	2.68027	2.58373	2.55787
HFTGLSGK	Non-Tryptic+	-1.49174	-0.767931	-0.965412	-0.860496
HFTIDDFEIGRPLGK	Tryptic+	1.06228	1.17901	1.05458	1.04458
HFTILDAPGHK	Tryptic+	4.15819	4.21693	4.11242	4.07566
HFTNPYCNIYLNSVQVAK	Tryptic+	-1.63947	-1.48577	-1.53528	-1.55477
HFTPVLVCK	Non-Tryptic+	0.29687	0.491384	0.287453	0.290743
HFTQPHAQDFLR	Tryptic+	-2.04806	-1.93326	-2.00913	-1.94912
HFTSSADK	Tryptic+	0.125485	0.332595	0.119276	0.15411
HFTVMNYDPDVVLK	Tryptic+	3.3978	3.48437	3.33837	3.36759
HFVALSTN	Non-Tryptic+	1.33483	1.36779	1.35095	1.30659
HFVALSTNTTK	Tryptic+	4.17846	4.27552	4.2693	4.20863
HFVDSHHQK	Tryptic+	2.32886	2.4202	2.21642	2.28655
HFVEGGDAGNR	Non-Tryptic+	2.07273	0.0348834	-3.40114	-3.67735
HFVGILNK	Tryptic+	3.60982	3.68217	3.63078	3.57457
HFVGMLPEK	Tryptic+	4.59625	4.65179	4.58009	4.56882
HFVGYPTNSDFEL	Non-Tryptic+	-2.76215	-2.74437	-2.79516	-2.80112
HFVGYPTNSDFELK	Tryptic+	3.62063	3.6703	3.53697	3.5583
HFVHLAGK	Tryptic+	1.07733	1.16736	1.05788	0.967256
HFVLDECDK	Tryptic+	3.16959	3.22513	3.18836	3.1681
HFVLLCGALEK	Tryptic+	-0.329368	-0.206704	-0.324987	-0.381562
HFYEMK	Non-Tryptic+	2.87701	0.0265064	-0.644488	-0.286231
HFYSLVK	Tryptic+	2.88977	2.99644	2.87389	2.88196
HFYTFTNEHHR	Tryptic+	-1.75319	-1.88841	-1.82059	-1.74775
HFYWYLTNEGIQY	Non-Tryptic+	0.0212191	0.0976725	-0.0465391	-0.0676739
HGADVNWANSEENK	Non-Tryptic+	-4.49835	-1.76602	-5.15084	-5.03345
HGAEVIDTPVFELK	Tryptic+	2.81809	2.31157	2.74467	2.75774
HGAGAEISTVHPEQYAK	Tryptic+	1.17328	0.857001	1.11177	1.02789
HGAGAEISTVNPEQYSK	Tryptic+	-0.304057	-0.882896	-0.541973	-0.397255
HGALSDGAIDAVETQK	Non-Tryptic+	-0.00563002	-0.0792681	-4.93629	-5.19997
HGANPDLRDEDGK	Tryptic+	0.706262	-0.486688	0.640329	0.601608
HGAQVEDAFR	Non-Tryptic+	0.589785	-1.07668	0.388571	0.460125
HGASFIITK	Tryptic+	2.44342	1.05824	2.35918	2.33465
HGATHVFASK	Tryptic+	2.60132	1.79816	2.56036	2.53153
HGDDQPDSSSLK	Tryptic+	-0.842672	-0.757749	-0.880001	-0.99938
HGDEIITSTTSNYETQTFSSK	Tryptic+	0.799121	0.840016	0.725483	0.70634
HGDEIYIAPSGVQK	Tryptic+	2.17414	2.22266	2.12871	2.09337
HGDEWGDPGK	Tryptic+	-1.83038	-2.0074	-1.83227	-1.90418
HGDFSAEEVFHR	Non-Tryptic+	-0.794943	-0.938893	-0.880224	-0.880756
HGDGTTLDIMLK	Tryptic+	4.66043	4.22299	4.5638	4.54794
HGDGVEEAFYTTDR	Non-Tryptic+	-4.36576	-4.54621	-4.12506	-4.6519
HGDLIDFVCK	Non-Tryptic+	2.80045	2.18409	2.2785	2.24347
HGDLLFLFPSSLAGPSSEMETSVPPGFK	Tryptic+	-1.23326	-1.19344	-1.46432	-1.3902
HGDLLLLPALR	Tryptic+	0.658604	0.69706	0.555188	0.57557
HGDLPDIQIK	Tryptic+	2.4428	2.4463	2.37392	2.35193
HGDLTHFVANNLQLK	Tryptic+	-0.97301	-0.824703	-0.93781	-0.991601
HGDPGDAAQQEAK	Tryptic+	3.74618	2.25283	3.66357	3.63909
HGDQFSLYAQYVK	Tryptic+	-0.961917	-1.6819	-1.03132	-1.12349
HGDQHEGQHYNISPQDLETVFPH	Non-Tryptic+	-2.85042	-2.96615	-3.04998	-3.10155
HGDSAMHLALR	Tryptic+	-0.407536	-0.713828	-0.307901	-0.37152
HGDSDLQLER	Non-Tryptic+	-0.782024	-0.965236	-0.884201	-0.870839
HGDVGAPIADVILPGAAYTEK	Non-Tryptic+	-0.330442	-0.297875	-0.301518	-0.394345
HGDVITIIDR	Tryptic+	0.80879	0.765219	0.780376	0.644153
HGDVLTFK	Non-Tryptic+	1.24722	-0.727457	-3.29248	-3.77273
HGEAQVK	Tryptic+	3.10286	2.74704	2.84823	2.87412
HGEAVDGLYK	Tryptic+	1.59347	0.687817	1.56075	1.50895
HGEAVVPPR	Tryptic+	-1.35407	-2.16455	-1.69486	-1.61245
HGECAQTIR	Tryptic+	-0.453228	-0.95082	-0.688527	-0.676406
HGEDSTPQVLTEQQATK	Tryptic+	-2.75212	-2.73177	-2.91744	-2.8167
HGEEELETEK	Non-Tryptic+	-2.61498	0.960327	-2.87581	-2.6597
HGEEFFPTSNSLLHGTHVPSTEEIDR	Tryptic+	-2.46903	-2.18212	-2.35551	-2.03577
HGEEGVEAEK	Tryptic+	-0.890395	-0.670095	-1.21286	-1.14205
HGEEGVEAEKK	Tryptic+	0.580961	0.557195	0.266143	0.431769
HGEEQPPETAAQR	Non-Tryptic+	-1.502	-1.36768	-1.41161	-1.58501
HGEEQPPILNADAAPGPEK	Tryptic+	-0.862544	-0.927675	-0.93272	-1.01859
HGEEVTPEDVLSAAMYPDVFAH	Non-Tryptic+	-0.921653	-0.876728	-1.02278	-1.02132
HGEEVTPEDVLSAAMYPDVFAHFK	Tryptic+	0.418012	0.552253	0.463817	0.430562
HGEIDYEAIVK	Tryptic+	3.04438	2.8864	2.9493	2.9609
HGEISFLNEEVK	Tryptic+	0.994917	0.728864	0.854669	0.874392
HGELELDIPGAQAR	Tryptic+	0.53961	0.590782	0.416786	0.507894
HGELWCAVSK	Tryptic+	1.7295	1.54375	1.70886	1.65072
HGENIIDTLGAEVDR	Tryptic+	1.1195	0.93742	0.981327	1.01625
HGEPEEDIVGLQAFQER	Tryptic+	0.657519	0.555721	0.635832	0.578026
HGESAWNLENR	Tryptic+	1.56719	1.22661	1.50921	1.47178
HGESEFNLLGK	Tryptic+	2.28461	1.88619	2.21926	2.14929
HGESTWNLENR	Tryptic+	-3.0068	-3.63249	-3.0947	-3.03177
HGEVCPAGWK	Tryptic+	4.83931	4.36884	4.76865	4.75426
HGEVCPAGWKPG	Non-Tryptic+	1.2655	1.2467	1.12144	1.13314
HGEVCPAGWKPGSD	Non-Tryptic+	0.513588	0.458506	0.426455	0.434139
HGEVCPAGWKPGSDTIK	Tryptic+	2.50304	2.46348	2.45989	2.44722
HGEVCPAGWKPGSDTIKPD	Non-Tryptic+	0.498246	0.493986	0.313618	0.300779
HGEVCPAGWKPGSDTIKPDVQK	Tryptic+	4.5222	4.51436	4.49294	4.48068
HGEVCPAGWKPGSETIIPD	Non-Tryptic+	1.38189	1.33712	1.23441	1.22529
HGEVCPAGWKPGSETIIPDPAGK	Tryptic+	2.25283	2.29595	2.16349	2.08893
HGFCGIPITDTGR	Tryptic+	0.789393	-0.381846	0.919729	0.920505
HGFDLLTEMK	Tryptic+	1.44793	1.45244	1.39226	1.395
HGFDTLER	Tryptic+	0.0125653	-0.123298	-0.273931	-0.166013
HGFDWEEER	Non-Tryptic+	-1.95611	-1.96375	-3.2729	-3.28268
HGFELVELSPEELPEEDDDFPESTGVK	Tryptic+	-3.45557	-3.36406	-3.42899	-3.3835
HGFESGDFVSF	Non-Tryptic+	1.29881	0.695798	1.17959	1.1995
HGFLEEFITPIVK	Tryptic+	1.86912	1.62001	1.80363	1.74145
HGFNAEGIHFS	Non-Tryptic+	1.05997	-1.58379	-1.88857	-1.64873
HGFNQQTLGFF	Non-Tryptic+	-0.37567	-1.41614	-0.304399	-0.302639
HGFNQQTLGFFMK	Tryptic+	1.50742	0.451959	1.53138	1.48699
HGFSDIK	Tryptic+	2.01777	1.29797	1.93984	1.9595
HGFSDNQK	Tryptic+	3.23209	2.28382	3.14977	3.04588
HGFSGIPITETGTMGSK	Tryptic+	2.08781	0.64581	2.01425	1.96215
HGGDLFAENENK	Tryptic+	-1.71797	-1.5573	-1.79688	-1.83813
HGGDLYVVGGSIPR	Tryptic+	0.48034	0.384686	0.391047	0.298434
HGGEDYVFSLLTGY	Non-Tryptic+	-0.161915	-0.471268	-0.376561	-0.358029
HGGEDYVFSLLTGYCEPPTGVSLR	Tryptic+	0.17204	0.210534	0.0121388	0.1647
HGGENVAAVLR	Tryptic+	0.981807	0.779003	0.942405	0.9927
HGGFVYYQEGC	Non-Tryptic+	-3.80747	-4.11138	-3.79358	-3.96599
HGGFVYYQEGCCLVR	Tryptic+	-1.02245	-1.04165	-1.23876	-1.14827
HGGGTESLFFDK	Tryptic+	3.01775	2.78341	2.91656	2.88153
HGGICDCQTSR	Tryptic+	-0.6795	-2.08557	-0.71802	-0.832689
HGGLSLVQTTDYIYPIVDDPYMMGR	Tryptic+	1.90053	1.8682	1.66882	1.7183
HGGLSPDLQSMEQIR	Non-Tryptic+	-2.4097	-3.13321	-2.4669	-2.61788
HGGPGPGGPEPELSPITEGSEAR	Tryptic+	-1.03004	-1.10549	-1.05639	-1.04658
HGGPLFSEK	Tryptic+	-0.413066	-1.04215	-0.170486	-0.237399
HGGQYMGQLK	Tryptic+	0.384173	0.183047	0.339971	0.184094
HGGTGFAGIDSSSPEVK	Non-Tryptic+	1.84168	1.83122	1.76389	1.77836
HGGTIPIVPTAEFQDR	Tryptic+	2.06259	2.05508	1.94193	1.93567
HGGVIHIYVDK	Tryptic+	2.45684	2.41466	2.36595	2.2744
HGGYKPSDEHK	Tryptic+	-1.19705	-1.21788	-1.58525	-1.4417
HGHEPAEDSDPLSR	Tryptic+	-0.510325	-0.848823	-0.606158	-0.552336
HGHILVDYSK	Non-Tryptic+	-2.72095	-2.79216	-2.61825	-2.50281
HGHLCPIDTGLIEK	Tryptic+	-0.667103	-0.782469	-0.719245	-0.727103
HGHVHLSAK	Tryptic+	0.477098	0.34511	0.241643	0.30129
HGHVMVAAGTK	Tryptic+	1.07607	0.899476	0.951984	1.00444
HGICVVDDFLGK	Tryptic+	2.10703	1.88825	1.97178	1.95774
HGIEYQSK	Tryptic+	1.28557	1.31527	1.2082	1.10214
HGIGTDATHAEHIETIK	Tryptic+	0.845862	0.945609	0.576009	0.621458
HGIILNSEIATNGETSDTLNNVGYQGPTK	Tryptic+	-1.58506	-1.55715	-1.65155	-1.68953
HGIIVVYDVTDQESYANVK	Non-Tryptic+	-1.26011	-0.357991	-4.92234	-5.64068
HGILSIEQLISR	Tryptic+	0.153451	0.171373	0.0737507	0.0737984
HGILTHLK	Tryptic+	0.723124	1.12255	0.465661	0.394569
HGINCFINR	Tryptic+	0.274817	-0.0268796	0.137132	0.149515
HGINFYDASLGTFGR	Tryptic+	0.395906	-0.977747	0.284448	0.239212
HGIPDETCNNYQAK	Non-Tryptic+	1.36188	1.18548	1.33962	1.27839
HGIPFALATSSGSASFDMK	Tryptic+	0.620008	0.593624	0.48957	0.514815
HGIPLEEVAK	Tryptic+	-0.217638	-0.178484	-0.435359	-0.318331
HGIPNNQK	Tryptic+	2.62776	2.522	2.50929	2.49983
HGIPTAQWK	Tryptic+	1.95997	1.50498	1.88134	1.8756
HGITQANELVNLTEF	Non-Tryptic+	-3.34938	-3.13189	-3.31539	-3.35464
HGIVEDWDLMER	Tryptic+	1.32218	1.29578	1.2991	1.24372
HGKEEPEEVQYK	Tryptic+	0.137089	-0.0662687	0.100874	0.242308
HGKPTDSTPATWK	Tryptic+	2.45746	1.3238	2.36703	2.31543
HGLAEAYK	Tryptic+	1.74946	0.346719	1.7284	1.72636
HGLAHDEMK	Tryptic+	3.35257	1.80828	3.16671	3.14546
HGLANLTAELLQQGANPNLQTEEALPLPK	Tryptic+	-1.71209	-2.11426	-1.89563	-2.01179
HGLEAISIMDSR	Tryptic+	2.5136	1.52754	2.45461	2.46579
HGLEETAAK	Tryptic+	1.56863	1.1836	1.49972	1.4395
HGLEFYGY	Non-Tryptic+	-0.560555	-2.04708	-0.652631	-0.677753
HGLEFYGYIK	Tryptic+	3.09574	2.03135	2.9873	2.95753
HGLEQYLSR	Tryptic+	-0.916934	-1.58323	-0.956866	-0.888245
HGLEVIYMIEPIDEYCVQQLK	Tryptic+	1.28152	1.29694	1.28657	1.22981
HGLINFGIYK	Tryptic+	3.03796	2.01805	2.99995	2.8842
HGLLEELK	Non-Tryptic+	4.91076	3.91791	-1.23409	-0.76845
HGLLPSSLK	Tryptic+	0.101781	-0.444085	0.0714684	-0.0306221
HGLLVPNNTTDQELQH	Non-Tryptic+	-3.63721	-3.37213	-3.76906	-3.83529
HGLLVPNNTTDQELQHIR	Tryptic+	0.641577	0.438027	0.559784	0.558935
HGLNGILADEMGLGK	Tryptic+	-1.32082	-2.51203	-1.43487	-1.37221
HGLPDVGLAAEDSK	Tryptic+	-0.492752	-1.45137	-0.696528	-0.685487
HGLPPSETIAIVEHINAK	Tryptic+	1.92731	0.900785	1.86542	1.85349
HGLPSADAPSLK	Tryptic+	2.30902	0.906245	2.13489	2.19723
HGLQPALLVH	Non-Tryptic+	0.496107	-0.940204	0.400794	0.423344
HGLQSLGK	Tryptic+	3.53567	1.43984	3.52347	3.4518
HGLSSGSSSTK	Tryptic+	-0.201483	-0.516596	-0.369753	-0.236595
HGLTEADVGITK	Tryptic+	3.50907	2.91315	3.40288	3.3768
HGLTEELLSR	Tryptic+	0.325125	-0.989164	0.151348	0.0702793
HGLTTYK	Tryptic+	-1.3421	-1.99578	-1.43352	-1.50536
HGLTYATIDGSVNPK	Tryptic+	0.733677	0.182949	0.554215	0.607033
HGNEDTIK	Tryptic+	2.79928	2.70655	2.81916	2.78777
HGNLCLDK	Tryptic+	1.70978	0.976995	1.62249	1.66495
HGNLDEAVEECVR	Tryptic+	-0.30639	-0.520983	-0.316354	-0.460409
HGNLYDLK	Tryptic+	2.4748	2.12461	2.38501	2.4306
HGNPEEEEWLTAER	Tryptic+	0.746752	-0.926249	0.698681	0.673001
HGNQYIQVNEPWK	Tryptic+	0.277198	-1.88231	0.231569	0.181333
HGNSIENPHLLTLF	Non-Tryptic+	-1.07038	-1.36446	-1.04232	-0.985783
HGNSSIIADR	Non-Tryptic+	-1.60143	-3.44233	-4.11675	-4.06212
HGPDATEAEEDFVDPWTVQTSSAK	Non-Tryptic+	-1.05605	-1.10748	-0.885209	-0.988543
HGPHHPEMAK	Tryptic+	-0.112657	0.324003	0.372249	0.328099
HGPLLYEAK	Non-Tryptic+	-1.20248	-1.14615	-1.16402	-1.34958
HGPPEPVLLDSSSILADR	Non-Tryptic+	-2.85924	-2.78805	-2.66103	-2.83176
HGPTGVDTFAYK	Tryptic+	-0.977881	-0.886848	-0.997471	-1.06068
HGPVGLLHVDAHTDTTDK	Tryptic+	1.62789	1.72152	1.59172	1.5884
HGQEHVEVYHAH	Non-Tryptic+	-1.23905	-2.76655	-1.27495	-1.30898
HGQGFYLISPSEFER	Tryptic+	-2.57084	-3.46174	-2.06891	-2.41072
HGQLANEAAFLPVPQK	Tryptic+	-0.390833	-0.548755	-0.551859	-0.617959
HGQVLCK	Non-Tryptic+	0.296894	-0.723804	0.308804	0.215913
HGSASFVSLLK	Tryptic+	1.67934	0.674	1.51124	1.52438
HGSASQVQK	Tryptic+	1.05408	-0.71776	0.947871	1.08353
HGSGAFYSPELLEALTLR	Tryptic+	-0.632704	-1.08744	-0.591076	-0.705819
HGSGESSAPLR	Tryptic+	-3.5421	-4.05392	-4.28584	-4.41855
HGSLGFLPR	Tryptic+	0.686531	-0.293667	0.642205	0.64934
HGSNIEAMSK	Tryptic+	4.16694	3.00141	3.96087	3.98743
HGSNIQVDEVR	Tryptic+	-0.951284	-0.85378	-0.97872	-0.92355
HGSVSADEAAR	Tryptic+	1.36845	0.889447	0.915719	0.936543
HGSYEDAVHSG	Non-Tryptic+	0.3421	-0.487044	0.194733	0.17731
HGSYEDAVHSGALN	Non-Tryptic+	-0.781766	-2.27539	-0.935374	-0.951532
HGSYEDAVHSGALND	Tryptic+	2.72098	1.87908	2.57251	2.63915
HGTCAAQVDALNSQK	Tryptic+	-0.628936	-0.569733	-0.672376	-0.796438
HGTDFLEYK	Tryptic+	1.13435	1.1972	0.765787	0.801539
HGTDLWIDNMSSAVPNHSPEK	Tryptic+	0.274803	0.64951	-0.0595499	-0.0578709
HGTHEYHAETIK	Non-Tryptic+	1.59084	4.54366	1.23287	1.34428
HGTMDTESK	Tryptic+	0.927264	0.984473	0.712289	0.717722
HGVDVEVQGPHEAR	Tryptic+	-1.37655	-1.28218	-0.894896	-1.18827
HGVFVGSAMR	Tryptic+	1.29654	1.28348	1.04707	1.26323
HGVGLDVPPIFR	Tryptic+	0.927032	0.938043	0.858593	0.804278
HGVIVAADSR	Tryptic+	0.918075	1.00322	0.67559	0.647325
HGVPISVTGIAQVK	Tryptic+	2.21088	2.29412	2.16465	2.07833
HGVSCVSLWPGIVQTELLK	Tryptic+	-2.26114	-2.00947	-2.12213	-2.05061
HGVSLYIQDK	Tryptic+	-1.65273	-1.58412	-1.45309	-1.45043
HGVSQTDCNIMQDPDFSFLAAR	Tryptic+	-4.47606	-4.50901	-4.88355	-4.43859
HGVSWTPEEVEEAR	Tryptic+	-1.31244	-1.3699	-1.37	-1.6083
HGVVPLATY	Non-Tryptic+	1.28821	1.26582	1.22997	1.14769
HGVVPLATYMR	Tryptic+	3.07549	3.16241	2.97008	2.93502
HGVYNPNK	Tryptic+	4.19903	4.29984	4.14967	4.0873
HGVYVWGETWEK	Tryptic+	0.992205	0.933249	0.86066	0.836648
HGWVVDLVNK	Non-Tryptic+	1.56693	-1.04506	-0.917893	-1.04159
HGYAPSDLPVK	Tryptic+	1.72608	0.508591	1.71812	1.67699
HGYDTQVGER	Non-Tryptic+	1.2224	1.08381	-3.01324	-3.05829
HGYGCTVFPDGSK	Tryptic+	-1.64147	-2.75449	-1.62032	-1.59785
HGYIGEFEIIDDHR	Tryptic+	2.48261	1.87368	2.47764	2.45748
HGYNYLGK	Tryptic+	1.61908	1.33439	1.16733	1.12332
HGYPLIIYDVFPDACK	Tryptic+	1.67207	1.18031	1.61142	1.55939
HGYTSSLELPDNILNFVK	Tryptic+	-2.87259	-3.19824	-2.52733	-2.65882
HHAAYVNNLNVTEEK	Tryptic+	2.10626	2.30112	2.1008	2.10318
HHAEYLTELLTTQR	Tryptic+	-0.313624	-0.362639	-0.367889	-0.20057
HHAISAVLAK	Tryptic+	1.34265	1.49977	1.41664	1.34654
HHASISELK	Tryptic+	-0.723803	-0.521745	-0.785689	-0.632653
HHCAAITPGR	Tryptic+	-2.29859	-2.08318	-2.39393	-2.44328
HHCLELAK	Tryptic+	1.76219	1.82006	1.69923	1.71402
HHCPNTPIILVGTK	Tryptic+	2.21842	2.34065	2.15336	2.13893
HHDNELAQSEAYFENDCWVR	Non-Tryptic+	-1.86029	-1.82648	-4.67561	-4.88766
HHEEEIVH	Non-Tryptic+	0.245292	0.279414	0.152244	0.181454
HHEEEIVHHK	Tryptic+	3.28089	3.41252	3.21438	3.23338
HHEGGVDVGDVDAK	Non-Tryptic+	1.10912	1.14062	1.06365	1.09249
HHFLVGK	Tryptic+	0.0476766	0.106673	0.0278979	0.0778968
HHFLVVNMK	Non-Tryptic+	-0.201419	-0.634648	-0.171264	-0.155817
HHGDVMDLQFFDQER	Tryptic+	0.427612	0.534847	0.429722	0.380348
HHGIPFYVAAPSSSCDLR	Tryptic+	-0.156195	-0.0179217	-0.158894	-0.198485
HHGQEGSILVTK	Tryptic+	0.217169	0.134539	-0.0289911	0.0225642
HHGTPMLLDGVK	Tryptic+	1.43674	1.45694	1.38656	1.36028
HHGTPTSTK	Tryptic+	-2.17408	-2.27427	-2.28325	-2.37414
HHIANANLMR	Tryptic+	-1.00659	-0.872052	0.766589	0.689611
HHIETGGGQLPAK	Tryptic+	1.79507	1.85147	1.72865	1.76669
HHITPLLSAVYEGHVSCVK	Tryptic+	-2.60437	-2.45402	-2.87225	-2.64864
HHLDLGHNSQAYEA	Non-Tryptic+	-1.23363	-1.33539	-1.37581	-1.20715
HHLDLGHNSQAYEALTQIPDSSR	Tryptic+	-0.121993	-0.0301013	-0.136548	-0.138651
HHLDNSSPGPGSEAR	Non-Tryptic+	2.10734	2.1497	-5.09426	-3.71914
HHLDPDTELMPPPPPK	Tryptic+	1.45141	1.48968	1.27321	1.31995
HHLEQMYK	Tryptic+	-0.022478	0.183335	-0.0876379	-0.0705072
HHLGAATPENPEIELLR	Tryptic+	0.93933	1.02122	0.898184	0.938339
HHLQIPIHFPK	Tryptic+	1.42319	1.5522	1.44629	1.38656
HHLQPENPGPGGAAPSLEQNR	Tryptic+	-0.925717	-0.831431	-2.09771	-2.29616
HHNAENK	Tryptic+	-4.47713	-3.92795	-3.9451	-4.17317
HHNIHTGEK	Tryptic+	-0.71836	-0.677144	-0.800372	-0.736342
HHPEDVEPALR	Tryptic+	1.22819	1.339	1.21766	1.23489
HHPELVDLFSR	Tryptic+	0.261987	0.377601	0.188341	0.294553
HHPQVLSMK	Tryptic+	2.04705	2.02483	1.99007	1.97635
HHPYQPDPK	Tryptic+	0.752419	0.863494	0.725999	0.744187
HHQASETHNVIASDK	Tryptic+	1.10646	1.2202	1.08482	1.1181
HHSLALTSFK	Tryptic+	-1.10609	-0.88909	-2.28037	-1.8847
HHSLGGQYGVQGFPTIK	Tryptic+	2.88817	2.9594	2.842	2.81624
HHSVEIK	Tryptic+	2.34138	2.49132	2.19779	2.31638
HHTAAFEER	Tryptic+	0.283539	0.410141	0.135684	0.245578
HHTLGLPVGK	Non-Tryptic+	1.01477	2.68937	-3.52806	-4.16497
HHTTPDSK	Non-Tryptic+	-1.81859	-1.6752	-1.74192	-1.64271
HHVAPELDELR	Tryptic+	-0.688561	-0.589174	-0.768436	-0.778231
HHVLGTITTDK	Tryptic+	2.48076	2.27734	2.66308	2.67535
HHVLHDQNVDK	Tryptic+	2.21468	2.3193	2.21516	2.17135
HHYEQQQEDLAR	Tryptic+	0.629598	0.759459	0.629835	0.646456
HHYESLQTAK	Tryptic+	0.0403776	0.0899195	-0.0330647	-0.0364439
HHYMDGQTPCLFVSSK	Tryptic+	-1.25799	-1.09237	-1.20652	-1.32998
HIAAEEVSK	Tryptic+	1.60674	1.6504	1.61894	1.61667
HIADLAGNPDLILPVPAFNVINGGSHAGNK	Tryptic+	-0.596038	-0.474034	-0.45515	-0.480184
HIADLAGNS	Non-Tryptic+	0.326623	0.375379	0.459028	0.320886
HIADLAGNSE	Non-Tryptic+	0.783507	0.955631	0.765943	0.73765
HIADLAGNSEVIL	Non-Tryptic+	0.48143	0.667087	0.54223	0.476673
HIADLAGNSEVILPVPA	Non-Tryptic+	-0.87684	-0.821351	-0.779296	-1.05421
HIADLAGNSEVILPVPAF	Non-Tryptic+	-0.111665	-0.0975803	-0.135133	-0.250701
HIADLAGNSEVILPVPAFN	Non-Tryptic+	-1.3971	-1.44441	-1.49398	-1.40046
HIADLAGNSEVILPVPAFNVING	Non-Tryptic+	1.27256	1.2968	1.29662	1.2306
HIADLAGNSEVILPVPAFNVINGG	Non-Tryptic+	1.8325	1.83863	1.86087	1.8135
HIADLAGNSEVILPVPAFNVINGGS	Non-Tryptic+	-0.627184	-0.565728	-0.716747	-0.696151
HIADLAGNSEVILPVPAFNVINGGSH	Non-Tryptic+	0.837391	0.919965	0.830561	0.844984
HIADLAGNSEVILPVPAFNVINGGSHA	Non-Tryptic+	-0.284079	-0.0659304	-0.133476	-0.213438
HIADLAGNSEVILPVPAFNVINGGSHAG	Non-Tryptic+	-0.0735946	-0.055016	-0.0629443	-0.128172
HIADLAGNSEVILPVPAFNVINGGSHAGN	Non-Tryptic+	-1.81614	-1.64439	-1.7838	-1.82978
HIADLAGNSEVILPVPAFNVINGGSHAGNK	Tryptic+	3.89804	3.9274	3.90811	3.86539
HIADLSPGDK	Tryptic+	-0.578093	-0.498059	-0.571368	-0.799411
HIAEDADR	Tryptic+	-0.598465	-0.602815	-0.582566	-0.668
HIAEEADR	Tryptic+	-0.842244	-0.773473	-0.861605	-0.9127
HIAEEADRK	Tryptic+	-0.231415	-0.262533	-0.378242	-0.333502
HIAELNPYVH	Non-Tryptic+	0.00637088	0.0834301	0.0444005	0.020362
HIAEVSQEVTR	Tryptic+	0.308598	0.4505	0.335558	0.406031
HIAFSGNK	Tryptic+	3.13705	3.25066	3.1038	3.09941
HIAFTPESQR	Tryptic+	0.488353	0.57683	0.103088	0.202179
HIANLLATAK	Tryptic+	-1.48713	-1.48923	-1.55795	-1.48438
HIASGGNGLAWK	Tryptic+	1.2982	1.34804	-0.063413	0.0108493
HIASGNQK	Tryptic+	-0.759091	-0.697265	-0.960166	-0.909704
HIAVFPCK	Tryptic+	2.14026	2.25636	2.02049	2.04329
HIAWLAEQAK	Tryptic+	0.854381	0.985099	0.8575	0.827737
HIDALEDK	Tryptic+	2.40416	2.52057	2.41423	2.41078
HIDCAAIYGNEPEIGEALK	Tryptic+	1.32995	1.35579	1.27298	1.24365
HIDCAHVYQNENEVGVAIQEK	Tryptic+	2.30655	2.39439	2.32577	2.26062
HIDCAYVYQNEHEVGEAIQEK	Tryptic+	-0.939132	-0.810628	-0.944167	-0.981859
HIDDSSPEDLIAAFTETR	Tryptic+	-0.180043	-0.208156	-0.310708	-0.265758
HIDEIGLIPCPEAR	Non-Tryptic+	0.934737	0.964554	-1.69278	-1.59555
HIDEVVYPPPVDPK	Tryptic+	-0.243355	-0.287561	-0.392877	-0.344174
HIDGAYIYQNEHEVGEAIR	Tryptic+	-0.00676985	0.0558896	0.028354	-0.025276
HIDGSLNQWAVTFADK	Tryptic+	-0.471853	-0.398024	-0.541906	-0.546686
HIDIDPNNAHILDGNAADLQAECDAFENK	Tryptic+	-2.23701	-2.09235	-2.18369	-2.30558
HIDIHPENTH	Non-Tryptic+	-0.966078	-0.903229	-0.929715	-1.05838
HIDLQFSYAPR	Tryptic+	-0.392109	-0.729761	-0.345088	-0.398671
HIDLVEGDEGR	Tryptic+	0.271311	0.259957	0.188639	0.182293
HIDMVEGDEGR	Tryptic+	0.673712	0.702547	0.656554	0.685739
HIDPFDLTHFLAQGR	Tryptic+	-1.99308	-1.93792	-1.69668	-1.86194
HIDPVVLK	Tryptic+	3.32432	3.46204	3.31435	3.30027
HIDSAHLYNNEEQVGLAIR	Tryptic+	2.20291	2.17384	2.1597	2.19326
HIDSEFEENTNLK	Tryptic+	0.307189	0.462848	0.378285	0.413344
HIDVITAEMAK	Non-Tryptic+	1.99197	2.83721	0.337779	0.345283
HIEDTGSTPSIGENDLK	Tryptic+	-0.41331	-0.302287	-0.472588	-0.417909
HIEELQQALIVK	Tryptic+	-1.13912	-0.939376	-0.997979	-1.02544
HIEHMESDELGLQK	Tryptic+	-1.00121	-0.866002	-0.959262	-0.852043
HIEIFTDLSSR	Tryptic+	1.79215	1.81089	1.73502	1.68269
HIEIQVLGDK	Tryptic+	2.1966	2.26862	2.15292	2.14032
HIEMAALK	Tryptic+	-1.02543	-1.20605	-0.164859	-0.159479
HIEMILTEK	Non-Tryptic+	3.66864	3.58218	3.53545	3.54289
HIENICACGK	Tryptic+	-1.01952	-1.06242	-1.09653	-0.967171
HIEQLEER	Tryptic+	-1.34338	-1.03308	-1.24881	-1.13538
HIETYLK	Non-Tryptic+	3.64599	3.66603	-1.17013	-0.856014
HIEVQVAQETR	Tryptic+	-2.08861	-2.26843	-2.35364	-2.23131
HIEWESVLTNTAGCLR	Tryptic+	-1.95951	-1.90396	-2.07792	-1.92752
HIFDHVIGPEGVLAGK	Tryptic+	0.0797676	0.144342	0.102048	0.00265306
HIFENVIGPK	Tryptic+	2.62822	2.7354	2.70612	2.65854
HIFFTDTCPEPLFSELGR	Non-Tryptic+	0.0553924	0.132931	-4.73665	-4.75134
HIFNAIK	Tryptic+	1.5885	1.64713	1.52219	1.57347
HIFSEDTSD	Non-Tryptic+	-0.875009	-0.683822	-0.814995	-0.90903
HIFSEDTSDFSG	Non-Tryptic+	0.907369	0.972585	0.811821	0.877735
HIFSEDTSDFSGM	Non-Tryptic+	0.637416	0.69863	0.569572	0.556396
HIFSEDTSDFSGMSETK	Tryptic+	4.58715	4.64607	4.57553	4.56412
HIFTEPDEDLFNPDYVEVDR	Tryptic+	-1.36877	-1.3365	-1.56327	-1.57465
HIFVFQASHPL	Non-Tryptic+	0.714056	1.16438	0.837616	0.632687
HIGFVYHPTK	Tryptic+	-0.565283	-0.465296	-0.50016	-0.51781
HIGGSPFK	Non-Tryptic+	3.89777	3.98197	3.88469	3.85506
HIGHTGYLNTVTVSPDGSLCASGGK	Non-Tryptic+	0.415172	-0.335823	-0.583933	-0.58885
HIGLVYSGMGPDYR	Tryptic+	2.83288	2.8617	2.80662	2.76309
HIGNDIVTIVFQEPGSK	Tryptic+	-0.81532	-0.791592	-0.920644	-0.897979
HIGTIYGDLK	Non-Tryptic+	0.337645	-0.276558	-0.332679	-0.332151
HIGVLGTSK	Tryptic+	1.23919	1.33685	1.22543	1.25817
HIGWVTSELPGGDNHIIK	Tryptic+	-1.03927	-1.02799	-1.20445	-1.17446
HIGYDDSSK	Tryptic+	3.89066	3.98224	3.96371	3.92373
HIGYDDSSKGFDYK	Tryptic+	-1.45366	-1.35387	-1.72938	-1.58372
HIHEHAK	Tryptic+	1.02288	1.09338	0.656888	0.858795
HIHITQATETTTTR	Tryptic+	-0.372805	-0.125171	0.620853	0.635805
HIHLMPLSQIK	Tryptic+	-2.89526	-2.85314	-2.84841	-2.70141
HIIDNFFVK	Tryptic+	2.08347	2.1376	2.0952	2.08133
HIIEDEIK	Tryptic+	1.45611	1.5203	1.40872	1.42341
HIIEDPCTLR	Tryptic+	1.19193	1.25274	1.165	1.23188
HIIEDTEEAR	Tryptic+	-0.300023	-0.510737	-0.879457	-0.738429
HIIGLVPASISEPPPFK	Tryptic+	0.342778	0.41824	0.431064	0.346122
HIILCQEK	Non-Tryptic+	-1.21754	-1.10273	-1.06615	-1.12437
HIILVLSGK	Tryptic+	1.48724	1.52177	1.40559	1.33412
HIIQMTGFK	Tryptic+	-2.14146	-2.0827	-2.52149	-2.25872
HIISATSLSTSPTELGSR	Tryptic+	-2.87935	-2.7102	-2.70909	-2.92512
HIISSNLEK	Non-Tryptic+	3.1983	3.22192	3.15513	3.10891
HIITGPNMGGK	Non-Tryptic+	1.09159	1.09687	1.02133	1.06132
HIITLGQVIHK	Tryptic+	1.32087	1.38729	1.35094	1.26882
HIITVDGKPPTWSEFPK	Tryptic+	2.41873	2.50055	2.4458	2.42809
HIIYVDNK	Tryptic+	3.26151	3.21703	3.18916	3.11718
HILAAEQK	Tryptic+	2.23611	2.32811	2.24481	2.19166
HILACASASDK	Tryptic+	-0.26503	-0.193305	-0.326632	-0.400038
HILADVSLK	Non-Tryptic+	1.82088	1.9075	1.79115	1.77241
HILALGLLEEK	Non-Tryptic+	-1.63044	-1.34001	-1.55066	-1.55581
HILANFK	Tryptic+	4.79513	4.89176	4.80103	4.78597
HILEDSCAELGESK	Tryptic+	0.726994	0.838903	0.785022	0.74097
HILELASILDVR	Tryptic+	-1.58295	-1.49264	-1.39841	-1.64662
HILEMNFSK	Tryptic+	2.21619	2.27252	2.2114	2.17009
HILESLDSEDGFIK	Tryptic+	1.52921	1.58229	1.36955	1.40921
HILFVEDGK	Non-Tryptic+	1.03873	1.13203	1.0065	0.966382
HILGDPNLTK	Tryptic+	1.0858	1.18073	1.05874	1.08883
HILGFDTGDAVLNEAAQILR	Tryptic+	-0.739725	-0.628154	-0.884095	-0.831604
HILGQYGK	Non-Tryptic+	-0.847715	-0.46916	-1.00791	-0.930074
HILIALETYK	Non-Tryptic+	0.718055	0.691825	0.661032	0.641194
HILILQNK	Tryptic+	3.38785	3.50066	3.47353	3.42596
HILINESK	Tryptic+	1.5824	1.6139	1.54394	1.53838
HILLAVANDEELNQLLK	Tryptic+	0.658166	0.782239	0.662327	0.609038
HILLDCGEDNVCKPK	Non-Tryptic+	-0.39541	-0.186493	-3.95639	-3.80397
HILMQK	Tryptic+	-1.26416	-1.13584	-1.26964	-1.23516
HILQFVAIK	Tryptic+	0.644237	0.765367	0.721036	0.695234
HILSGQGDVLNIDPLK	Non-Tryptic+	1.76999	1.80846	1.69972	1.71511
HILSPWGAEVK	Non-Tryptic+	2.1708	2.21875	-1.01378	-0.973747
HILTPVPPEELR	Non-Tryptic+	-0.642956	-0.5073	-0.641776	-0.674702
HILVSQGLIR	Tryptic+	0.327495	0.422145	0.320899	0.313979
HILYGCSELFNATQFIK	Tryptic+	0.54445	0.792754	0.737536	0.692335
HILYNEQR	Tryptic+	0.0751917	0.0771584	-0.0365389	-0.0588005
HIMGQNVADY	Non-Tryptic+	1.54674	1.56614	1.53948	1.50255
HIMGQNVADYMR	Tryptic+	3.79735	3.89244	3.80035	3.75656
HIMIDLGTGNNNK	Tryptic+	1.75796	1.92525	1.53847	1.50195
HIMSEPEEITTMSGQK	Tryptic+	0.832781	0.882498	0.86148	0.778586
HINDSAPEVR	Tryptic+	1.12731	1.17478	1.12312	1.09831
HINDWVAEK	Tryptic+	2.00629	2.06903	1.95545	1.98693
HINELSMK	Tryptic+	3.15477	3.2498	3.18308	3.21018
HINELTMK	Tryptic+	2.20686	2.32067	2.10344	2.12235
HINLPLPAPHAQY	Non-Tryptic+	-0.206009	-0.12843	-0.100892	-0.188599
HINMDGTINVDDFK	Tryptic+	2.27491	2.28835	2.19061	2.20944
HINPVAASLIQK	Tryptic+	1.80455	2.00009	1.73145	1.80522
HINTWVAEK	Tryptic+	1.46225	1.56964	1.47844	1.43299
HINVTINGGEK	Tryptic+	0.103686	0.0932624	-0.0789719	-0.0125985
HIPEAHQATLLDGK	Tryptic+	-0.571782	-0.38951	-0.620305	-0.549461
HIPFEVVEK	Non-Tryptic+	0.734421	0.756387	0.687205	0.696573
HIPFLVSSIEDFK	Non-Tryptic+	0.21607	0.370742	0.137123	0.207109
HIPGAAFFDIDQCSDR	Tryptic+	-0.589079	-0.598598	-0.760315	-0.678782
HIPGSPFTAK	Tryptic+	4.60254	4.69852	4.56214	4.55172
HIPLAPGSDWR	Tryptic+	0.985045	1.06492	0.966437	0.969175
HIPQFLQEALEK	Tryptic+	1.31652	1.40488	1.28714	1.24236
HIPTSAPVYQQPQQQPVAQSYGGYK	Non-Tryptic+	-1.56483	-1.58815	-1.60071	-1.75859
HIPVDSYGK	Tryptic+	0.816534	0.936593	0.806574	0.844321
HIQAEVTMK	Non-Tryptic+	3.10775	3.15737	3.07794	3.07021
HIQDLNWQR	Tryptic+	1.42947	1.47806	1.38421	1.33855
HIQECDK	Non-Tryptic+	-0.0314491	-0.0906884	-0.236398	-0.280906
HIQEHYGGTATFYLSQAADGAK	Tryptic+	0.192484	0.283661	0.279628	0.263673
HIQELSGDNIDQIK	Tryptic+	1.87186	2.02843	1.86195	1.86172
HIQGLEK	Tryptic+	1.26469	1.33833	1.30519	1.24785
HIQHDTIGYLLTR	Tryptic+	-2.64519	-2.38271	-2.68489	-2.51721
HIQQVDCSGNDLEQLHIK	Tryptic+	0.747725	0.831393	0.733998	0.714028
HIQQYHMEDSEIK	Tryptic+	-1.75789	-1.4962	0.138535	0.203105
HISAENTK	Tryptic+	3.55816	3.63628	3.56954	3.56009
HISDGVADSGLTLK	Tryptic+	1.06729	1.14427	1.02231	1.03187
HISDLYEDLR	Tryptic+	2.93175	3.01107	2.80393	2.85859
HISDSVFLEAAK	Tryptic+	1.95311	2.12101	1.88318	1.91231
HISEGCVF	Non-Tryptic+	-0.34953	-0.295953	-0.358322	-0.299974
HISEGCVFIY	Non-Tryptic+	-1.07444	-1.0235	-1.04046	-1.11196
HISEGCVFIYCQVGEK	Tryptic+	1.6312	1.70559	1.64035	1.57286
HISNLLEK	Non-Tryptic+	1.95415	1.97246	1.87423	1.90917
HISNPNGDK	Non-Tryptic+	2.3621	2.46681	2.32244	2.32467
HISPGDTK	Tryptic+	3.08303	3.13776	2.98157	3.02756
HISPTAPDTLGCYPFYK	Tryptic+	0.431896	0.548907	0.368978	0.452539
HISQISVAEDDDESLLGH	Non-Tryptic+	0.414552	0.496187	0.318324	0.367045
HISQISVAEDDDESLLGHLMIVGK	Tryptic+	0.0364487	0.384287	0.28834	0.206918
HISVAMDK	Tryptic+	4.36921	4.47872	4.34763	4.37246
HISVLAETIK	Tryptic+	1.42246	1.51812	1.31467	1.32716
HITAAEIDTFVSLVR	Tryptic+	-3.36874	-3.52627	-3.41962	-3.73107
HITDTLALK	Tryptic+	-0.176395	-0.124293	-0.212488	-0.183808
HITEMGFSK	Tryptic+	1.58686	1.6005	1.55484	1.56493
HITESVNSIR	Tryptic+	-1.70083	-1.60384	-1.79927	-1.87947
HITFVDNAK	Tryptic+	2.59981	2.62709	2.58077	2.6289
HITGLCGK	Tryptic+	1.81898	2.00352	1.71525	1.81058
HITGSYK	Tryptic+	3.82239	3.89863	3.79635	3.77655
HITIFSPEGR	Tryptic+	3.01288	3.14289	3.10831	3.13148
HITMLSIK	Tryptic+	1.18672	1.26073	1.1045	1.14597
HITSEEFSALK	Tryptic+	1.60002	1.66681	1.53909	1.57126
HITTISDETSEQVTR	Tryptic+	-1.26866	-1.19885	-1.34606	-1.1934
HITTLQASFLTK	Tryptic+	0.987547	0.913869	0.970626	0.816878
HIVALCVLK	Non-Tryptic+	0.854973	0.854251	0.862671	0.696627
HIVAVLPEIDPVLFQGK	Tryptic+	0.930753	1.00751	0.817253	0.833846
HIVELAVQK	Tryptic+	1.48668	1.60254	1.54343	1.52552
HIVENAVQK	Tryptic+	4.19805	4.24882	4.20827	4.17165
HIVEWNVQTCK	Tryptic+	0.144617	0.299586	0.149016	0.226569
HIVFLEYESSEK	Tryptic+	-0.386117	-0.512168	-0.311085	-0.26467
HIVGEIK	Tryptic+	1.85918	1.95902	1.81746	1.80177
HIVLEDGTK	Non-Tryptic+	-0.659341	-0.796688	-1.5012	-1.50596
HIVLSGGSTMYPGLPSR	Tryptic+	0.421304	0.563952	0.491883	0.532342
HIVNHAVVNEDPNAR	Tryptic+	-1.3177	-1.23731	-1.28389	-1.4308
HIVPACFLAPLK	Tryptic+	1.38702	1.46886	1.53629	1.44035
HIWITAAK	Tryptic+	2.57724	2.68857	2.657	2.5774
HIWPTLTDEEWIK	Non-Tryptic+	-0.482766	-0.41972	-0.484295	-0.450534
HIYDTK	Tryptic+	1.127	1.2025	1.13108	1.12573
HIYFCNLK	Non-Tryptic+	0.345202	0.481416	0.472942	0.360755
HIYFINCGDSR	Tryptic+	-0.524253	-0.429694	-0.40802	-0.388328
HIYLGCK	Tryptic+	1.02283	1.09246	0.99161	0.963319
HIYLLSEK	Tryptic+	1.48274	1.54151	1.39949	1.45024
HIYSALDPTAR	Non-Tryptic+	0.847453	1.24969	-0.433086	-0.42459
HIYYGSLEEK	Non-Tryptic+	3.22338	3.2954	-1.42732	-1.52633
HIYYITGE	Non-Tryptic+	0.519585	0.655061	0.620032	0.597448
HIYYITGETK	Tryptic+	5.67906	5.75846	5.64269	5.66551
HIYYITGETKDQVANSAFVER	Tryptic+	0.541928	0.685877	0.429685	0.467504
HKDDPPPPEDDENK	Non-Tryptic+	0.253159	0.403244	0.292612	0.37392
HKEDVYENLHTK	Tryptic+	0.00852631	0.135048	-0.0226542	-0.019302
HKELAPYDENWFYTR	Tryptic+	0.601838	0.676367	0.233903	0.139345
HKLDVTSVEDYK	Tryptic+	2.16322	2.28649	2.02813	2.13985
HKPAFTEEDVLNIFPVVK	Tryptic+	0.723952	0.858439	0.715332	0.694459
HKPDFISLFK	Tryptic+	0.591507	0.851383	0.698584	0.704005
HKPGFLDLK	Tryptic+	1.72168	1.85359	1.68715	1.68685
HKPGGGDVK	Tryptic+	-1.47044	-1.21534	-1.51038	-1.34857
HKPLLIDMNK	Tryptic+	2.27014	2.36787	2.25747	2.29587
HKPPSAFVEGGR	Non-Tryptic+	-0.426393	-0.430189	-0.43341	-0.378525
HKPPVFIEK	Non-Tryptic+	1.05668	4.27047	0.872948	0.845147
HKPQVSQQEELK	Tryptic+	0.681705	0.878666	0.74506	0.755403
HKPTDWQK	Non-Tryptic+	1.45603	1.51753	0.773954	1.22325
HLAAALENLNK	Tryptic+	0.206638	0.176101	0.175824	0.211228
HLAAELYR	Non-Tryptic+	0.28146	0.17326	0.198968	0.153157
HLACVAYER	Non-Tryptic+	1.26451	1.29025	-0.0729403	-0.172002
HLADHGQLSGIQR	Tryptic+	0.622257	0.684985	0.568628	0.612052
HLADTMIGK	Non-Tryptic+	0.756236	3.97247	0.675282	0.758527
HLAEEKPDGLINEATR	Tryptic+	-0.782178	-0.742963	-0.86173	-0.876383
HLAEHSPYYEAMK	Tryptic+	2.54014	2.55385	2.53817	2.51672
HLAELNHQK	Tryptic+	0.312922	0.361398	0.182957	0.316274
HLAEQFAVGEIITDMAK	Tryptic+	0.384473	0.439513	0.587329	0.527746
HLAESESLLTSPPK	Tryptic+	-0.91187	-0.841493	-1.09709	-0.953935
HLAGEVAK	Tryptic+	4.4519	4.53293	4.45651	4.46933
HLAGLAELLPESR	Tryptic+	-0.0500157	-0.0444131	-0.198307	-0.0490645
HLAGLGLTEA	Non-Tryptic+	-1.89149	-1.89617	-1.88275	-1.85696
HLAGLGLTEAID	Non-Tryptic+	1.2642	1.29449	1.26897	1.28739
HLAGLGLTEAIDK	Tryptic+	4.14043	4.20603	4.13982	4.14086
HLAILGAGLMGAGIAQVSVDK	Tryptic+	-1.90542	-1.9673	-1.89352	-2.23505
HLAISNMPLVK	Tryptic+	2.90683	2.97431	2.85406	2.8422
HLALHPHTPK	Tryptic+	-0.218805	-0.0978156	-0.14603	-0.322642
HLALLCDTMTCR	Tryptic+	-0.414657	-0.426569	-0.396433	-0.428525
HLALNLQEK	Tryptic+	2.01662	2.06221	2.05568	1.99587
HLALSQPFSFTQQDMPK	Tryptic+	1.78916	1.91639	1.76729	1.82015
HLANMMGEDPETFTQEDIDR	Tryptic+	-1.65861	-1.54005	-1.58115	-1.76865
HLANSILFQSSGLTNGIIEEK	Non-Tryptic+	1.03096	1.01249	-4.8364	-5.18885
HLANVTQLVK	Tryptic+	1.48584	1.54418	1.44392	1.49068
HLAQIEDDR	Non-Tryptic+	-0.756815	-0.681544	-3.20301	-3.03366
HLAQVGDSMDR	Tryptic+	1.04242	1.03061	0.83085	0.844662
HLARGTDSCQGDSGGPLVCFEK	Non-Tryptic+	-2.7848	-1.33586	-3.83511	-3.69798
HLASDAIINENYDYLK	Tryptic+	1.9143	1.98962	1.81068	1.83559
HLASLQELVDPQAPQK	Non-Tryptic+	-0.562126	-0.517778	-0.796325	-0.655586
HLASVDNEAQLK	Tryptic+	-0.0497225	0.122167	-0.015248	-0.0647217
HLATGNYLAAEENPSYK	Tryptic+	1.61923	1.77954	1.73067	1.70203
HLATGNYLAAEENPSYKGDASDPK	Tryptic+	-1.6748	-1.61889	-1.96388	-1.852
HLATGNYLAAELNPDYR	Tryptic+	-1.11293	-0.996001	-1.11275	-1.14324
HLATSDMLAAASK	Tryptic+	3.39593	3.4284	3.34237	3.33922
HLAVEWGPQNIR	Tryptic+	-2.07994	-2.04967	-2.05017	-2.15184
HLAVMPHPER	Tryptic+	1.13915	1.16903	1.03457	1.085
HLAWVNTPK	Non-Tryptic+	0.827786	0.981881	0.864243	0.792239
HLCAEAALR	Non-Tryptic+	1.36889	1.29684	-3.60176	-3.51461
HLCAVYYNK	Tryptic+	0.388129	0.504683	0.586878	0.651216
HLCEELAETQGR	Tryptic+	-4.30344	-4.013	-4.52556	-4.27584
HLCEPGADGAETFADGVPR	Tryptic+	1.37817	1.38631	1.31269	1.25372
HLCEPGADGSETFADGVPR	Tryptic+	-0.183718	-0.132897	-0.22666	-0.250138
HLCICSVDPPGCTDIDDALHCR	Tryptic+	0.15809	0.205849	0.130267	0.0989627
HLCISGTPK	Tryptic+	1.06635	1.11717	1.00376	1.07556
HLCPIDTGLIEK	Non-Tryptic+	0.0192593	2.36978	-0.0184251	0.0852691
HLCQQLQAEQAAAEK	Tryptic+	0.00673445	0.048455	-0.135862	-0.0507491
HLCVLASNCDEPMYVK	Non-Tryptic+	3.48709	3.77274	0.0272516	0.00515051
HLDACETMGNATAICSDK	Tryptic+	1.53433	1.54718	1.51505	1.51356
HLDDINFDVR	Tryptic+	2.54568	2.627	2.57886	2.52072
HLDEEDK	Non-Tryptic+	-0.106142	-0.375434	-0.567919	-0.52724
HLDEEVNK	Non-Tryptic+	2.65523	3.90222	-0.87838	-0.827562
HLDEEVNKGDILVVATGQPEMVK	Non-Tryptic+	0.00503655	2.98233	-1.58178	-1.54092
HLDESHLLK	Tryptic+	0.591903	0.663603	0.540733	0.472208
HLDGEEDGSSDQSQASGTTGGR	Tryptic+	-1.2773	-1.11072	-1.28083	-1.24969
HLDGKDENFAATDAIPSNVLR	Tryptic+	-1.37011	-1.28165	-1.46384	-1.43271
HLDGNNEAALECLR	Tryptic+	-0.762942	-0.609188	-0.719228	-0.751156
HLDHVAALFPGDVDR	Tryptic+	0.375102	0.338965	0.268723	0.314153
HLDIAGVMTNK	Non-Tryptic+	1.80048	1.81876	-0.895461	-1.02475
HLDIEAFTMDR	Non-Tryptic+	0.87557	2.2462	-1.89735	-1.75297
HLDLSFNDFK	Tryptic+	-0.610423	-0.745658	-0.710935	-0.707962
HLDLSNVAGYK	Tryptic+	1.43769	1.48099	1.40384	1.40769
HLDMADLEAK	Tryptic+	1.88481	1.85762	1.82353	1.78842
HLDNSSPGPGSEAR	Non-Tryptic+	-1.38017	-1.4231	-1.44223	-1.43894
HLDPSLANYLVQK	Tryptic+	0.209587	0.21611	0.200431	0.131921
HLDQIIPR	Tryptic+	1.05277	1.20142	1.03863	1.03248
HLDSVLSDHTR	Tryptic+	-0.761477	-0.534645	-0.809418	-0.666616
HLDTFLK	Tryptic+	-0.134604	-0.0097426	-0.192864	-0.0908312
HLDTLTEHYDIPK	Tryptic+	0.0397249	0.115387	-0.208913	-0.175394
HLDVMDLSK	Tryptic+	2.62871	2.70557	2.56963	2.60635
HLDYLIQCTN	Non-Tryptic+	-1.44756	-0.613287	-1.52539	-1.61128
HLDYVDTER	Non-Tryptic+	0.362145	-0.14895	-0.87515	-0.946363
HLEAAALLSER	Tryptic+	1.77687	1.88796	1.74162	1.71464
HLEAADK	Tryptic+	1.42777	1.51895	1.18678	1.28652
HLEAFVAK	Non-Tryptic+	1.77814	1.83671	1.70165	1.73426
HLEAILTK	Tryptic+	2.20984	2.26909	2.2443	2.20324
HLEALCLFK	Tryptic+	1.51622	1.5722	1.52384	1.47919
HLEAQGTSLPK	Tryptic+	2.39945	2.46949	2.31319	2.37168
HLECNETK	Non-Tryptic+	0.935456	0.878831	0.824169	0.820715
HLECTK	Tryptic+	0.848174	0.954228	0.762924	0.812083
HLEEAFTSEH	Non-Tryptic+	-1.37112	-1.31584	-1.23007	-1.30599
HLEEAFTSEHWLVR	Tryptic+	-0.337221	-0.355511	-0.49288	-0.332981
HLEEFHYQTK	Non-Tryptic+	0.887186	1.30065	-1.25265	-1.17527
HLEEHVDVLMTSN	Non-Tryptic+	-1.41084	-1.21136	-1.3152	-1.38194
HLEEIVHVEQGR	Tryptic+	-0.753542	-0.727106	-0.939346	-0.987711
HLEELDK	Tryptic+	0.0353659	0.143404	-0.00452627	0.101926
HLEEQIAK	Tryptic+	0.168002	0.35545	0.471602	0.457389
HLEEQLK	Tryptic+	2.95559	3.09844	2.82033	2.86411
HLEEVLEMK	Tryptic+	2.0902	2.16089	1.67059	1.72506
HLEFMNQLK	Tryptic+	3.09029	3.23187	3.07365	3.00268
HLEFSHDQYR	Tryptic+	1.76645	1.95341	1.66478	1.67413
HLEGGCSVPVAVHTAMK	Tryptic+	1.45903	1.50285	1.28975	1.34966
HLEGTNEVAQPSR	Tryptic+	-1.02381	-1.01839	-0.919599	-0.978129
HLEHECPER	Tryptic+	-1.71231	-1.6226	-1.9757	-1.69891
HLEHTGFSK	Tryptic+	0.677729	0.750823	0.562705	0.662661
HLEIGEK	Non-Tryptic+	0.24731	-0.0176981	0.160866	0.180144
HLEIIYAINQR	Tryptic+	-0.287633	-0.32978	-0.210609	-0.106564
HLEIIYEINQK	Tryptic+	1.14423	1.14971	1.07771	1.08524
HLEINPDHPIVE	Non-Tryptic+	0.591392	0.676301	0.619484	0.546647
HLEINPDHPIVET	Non-Tryptic+	-0.736109	-0.644722	-0.849008	-0.785927
HLEINPDHPIVETL	Non-Tryptic+	1.31368	1.27374	1.20118	1.26758
HLEINPDHPIVETLR	Tryptic+	4.78972	4.81835	4.72501	4.71958
HLEINPDHSIIETLR	Tryptic+	4.13918	4.21847	4.12467	4.12241
HLEMDAFK	Tryptic+	1.75523	1.76006	1.68471	1.66493
HLEMNPHFGSHR	Tryptic+	-0.873444	-0.788386	-1.01077	-1.04921
HLENNPALEK	Non-Tryptic+	-1.01662	-0.760589	-1.29975	-1.28969
HLENSGWQK	Non-Tryptic+	2.43524	2.49754	2.42946	2.44133
HLEPEPEEEIIAEDYDDDPVDYEATR	Tryptic+	-1.2902	-1.24701	-1.31121	-1.3261
HLEQQAEK	Tryptic+	0.824021	0.837745	0.753929	0.761168
HLESAGQTEIFR	Tryptic+	2.05959	2.14684	2.11544	2.04316
HLESELAK	Tryptic+	0.923736	0.979433	0.869136	0.945103
HLESELAQTR	Non-Tryptic+	1.36163	1.40844	1.14574	1.18667
HLESFYEK	Tryptic+	-1.13476	-0.966551	-1.2364	-1.13251
HLESFYEKPPPGLIK	Tryptic+	1.52778	1.65114	1.47548	1.54482
HLESWCVQR	Tryptic+	-0.657782	-0.572155	-0.621331	-0.59393
HLESYEILLDCYDK	Tryptic+	1.6072	1.67643	1.53021	1.54762
HLETFEHPNVVR	Tryptic+	0.767354	0.971716	0.423507	0.447188
HLETGGQK	Tryptic+	1.26107	1.2732	1.16403	1.14595
HLEVISGQK	Tryptic+	-0.203572	0.158913	0.0090712	-0.0781807
HLEVLNVSENK	Tryptic+	2.22539	2.27715	2.20572	2.21888
HLEVPLEENVNR	Non-Tryptic+	-0.205377	0.991871	-0.782456	-0.91564
HLEVSSASMAEDLCR	Tryptic+	-2.02122	-2.03928	-2.23209	-2.35106
HLEYYLLH	Non-Tryptic+	0.0221011	0.104421	-0.0577589	0.0320948
HLFAILGGSE	Non-Tryptic+	-1.81424	-1.72062	-1.82291	-1.75964
HLFAILGGSEGK	Tryptic+	2.52434	2.69898	2.65475	2.55736
HLFCPDLLR	Tryptic+	2.57751	2.64495	2.70771	2.68347
HLFETDVQNNK	Tryptic+	0.425063	0.50142	0.313487	0.354543
HLFGQPNSAYDFK	Tryptic+	2.62254	2.7072	2.66738	2.68498
HLFLSHDDLER	Non-Tryptic+	0.109813	-0.0120287	-0.270369	-0.198779
HLFLTSK	Tryptic+	2.88575	2.98673	2.98402	3.00693
HLFSSTENLAAGSWK	Tryptic+	1.16038	1.24329	1.09975	1.13782
HLFTGPVLSK	Tryptic+	1.67147	1.71545	1.71575	1.72646
HLFTPADK	Tryptic+	2.42196	2.45372	2.40092	2.41753
HLGAAWIDK	Tryptic+	0.168952	-0.659923	0.14371	0.0955023
HLGESVPDNPER	Tryptic+	1.06897	1.06794	1.02376	0.997265
HLGEYQAAVDGAR	Non-Tryptic+	-1.59863	-3.84935	-3.99352	-4.22293
HLGFQSAEEALR	Tryptic+	-0.443183	-0.491766	-0.578317	-0.375149
HLGFSVDDLGCCK	Tryptic+	-0.930155	-0.76413	-0.839238	-0.88604
HLGGIPWTYAEDAVPTLTPCR	Tryptic+	0.738297	0.786924	0.793023	0.778125
HLGHFSK	Non-Tryptic+	1.21901	1.39791	0.819196	1.19107
HLGISNEMVR	Tryptic+	1.12932	1.04507	1.15498	1.14651
HLGIVGEC	Non-Tryptic+	-1.37528	-1.37804	-1.42363	-1.45392
HLGLEIPAWDGPR	Tryptic+	-0.0570454	-0.044513	-0.0954006	-0.154908
HLGNDFVSIVYNDSGEDFK	Tryptic+	-1.79126	-1.9186	-1.98623	-2.06126
HLGQNFSK	Non-Tryptic+	1.53212	1.63777	1.56538	1.53017
HLGSQGGGDLSPLELADVNGDGLR	Tryptic+	-0.891951	-0.854462	-0.928775	-1.06061
HLGSQLCELEK	Tryptic+	-1.78683	-1.67136	-1.95949	-1.88072
HLGSSAGK	Tryptic+	2.58985	2.68341	2.46213	2.49307
HLGTAGTDVDLR	Tryptic+	1.08305	1.14416	1.11015	1.09231
HLGVILPAVML	Non-Tryptic+	0.974369	1.01746	0.984643	0.952937
HLGVQVK	Non-Tryptic+	1.83599	1.84878	-2.01674	-1.93513
HLGVVEAYSGLTK	Non-Tryptic+	2.38202	2.42935	2.30777	2.29721
HLGWVTGTGGGISLK	Non-Tryptic+	-0.872945	-0.764059	-0.743298	-0.821864
HLGYKPEEYK	Tryptic+	2.69177	2.79579	2.71417	2.67351
HLGYTLCK	Tryptic+	1.23555	1.34571	1.22292	1.21768
HLHDFLK	Tryptic+	0.641719	0.707035	0.826739	0.78613
HLHENVELMK	Tryptic+	1.4655	1.54489	1.40274	1.44228
HLHFTLVK	Tryptic+	0.284853	0.349689	0.259016	0.2451
HLHHDAGIMR	Tryptic+	-0.670914	-0.622452	-0.594622	-0.701833
HLHNDVEK	Tryptic+	0.743834	0.857266	0.70928	0.761245
HLHPIQTSFQEATASK	Tryptic+	1.85646	1.93819	1.81304	1.86216
HLHQAVSIGQSLK	Tryptic+	-2.37732	-2.38398	-1.96303	-2.06484
HLHSIMVLK	Tryptic+	0.53533	0.714914	0.39861	0.441747
HLIAYYK	Non-Tryptic+	1.97834	2.06663	1.93786	1.95809
HLIDGDVVLFNR	Tryptic+	0.609019	0.648256	0.549696	0.499973
HLIDHLK	Non-Tryptic+	2.38766	0.493684	-1.69409	-1.5371
HLIDNCAFR	Tryptic+	0.265825	0.322441	0.114085	0.0800987
HLIEDLIIESSK	Tryptic+	-1.24789	-1.23456	-1.3934	-1.37628
HLIEMGYLQGGK	Tryptic+	1.66083	1.75323	1.62743	1.652
HLIEQDFPGMR	Tryptic+	0.866178	0.949651	0.835769	0.848602
HLIFGDPK	Tryptic+	3.02287	3.11996	3.01288	3.00075
HLIFVLNK	Tryptic+	0.864029	0.984145	0.889587	0.79223
HLIGQVMIDK	Tryptic+	3.31018	3.26514	3.08489	3.12402
HLIGQYPETYR	Non-Tryptic+	-2.36453	-2.13263	-2.36932	-2.50042
HLIIEEK	Non-Tryptic+	-1.91987	-2.05174	-2.08616	-2.32194
HLIIENFIPLEEK	Tryptic+	1.17016	1.19539	1.11671	1.09668
HLIPAANTGE	Non-Tryptic+	-0.486594	-0.429628	-0.323705	-0.281176
HLIPAANTGESK	Tryptic+	5.3929	5.43876	5.35385	5.34024
HLIPAANTGESKVFYYK	Tryptic+	1.09151	1.19248	0.972196	0.927947
HLIPMNPNDDSLFK	Tryptic+	1.11414	1.20033	1.1451	1.11162
HLITDELGYVCER	Tryptic+	-1.66723	-1.65236	-1.72638	-1.67392
HLITNWGPAAFTEAELEER	Non-Tryptic+	-1.62492	-1.67044	-4.78234	-5.49983
HLITTQTEHK	Tryptic+	-0.638165	-0.579527	-0.621546	-0.843909
HLIVLINK	Tryptic+	1.34353	1.41616	1.33691	1.26567
HLKPEQPADGVSAVDLEK	Tryptic+	-0.0838897	0.182556	-0.0504714	-0.120473
HLKPTANQK	Non-Tryptic+	0.70765	0.74542	-0.0150751	0.40395
HLLACGTY	Non-Tryptic+	-1.79718	-1.51713	-1.61096	-1.52684
HLLANSPK	Tryptic+	1.84285	1.87646	1.76176	1.81403
HLLAPGPQDIYDVPPVR	Tryptic+	-1.54325	-1.58214	-1.39751	-1.51142
HLLASAQK	Non-Tryptic+	2.78442	2.93746	1.11339	0.0705805
HLLAVHSK	Tryptic+	-1.08421	-0.884589	-1.27127	-1.22744
HLLDDNGQDK	Tryptic+	2.18805	2.23238	2.17949	2.19386
HLLDELPDTVYR	Non-Tryptic+	0.557516	0.429095	0.347494	0.427778
HLLDELYITK	Tryptic+	0.906335	0.954169	0.908623	0.923059
HLLDPTVEYVK	Non-Tryptic+	3.20783	3.28488	-1.29177	-0.939927
HLLEALK	Non-Tryptic+	-0.556079	2.11702	-1.91432	-1.9523
HLLEDYEMAAK	Non-Tryptic+	1.98095	2.01869	1.97222	1.9771
HLLEFGEK	Non-Tryptic+	1.57529	1.62832	-1.13242	-1.20147
HLLEGLLQK	Tryptic+	1.70295	1.82701	1.78785	1.75741
HLLEGQNASVLAYGPTGAGK	Tryptic+	1.05977	1.19641	0.75609	0.704556
HLLEPLCSDPLK	Tryptic+	1.1011	1.12063	1.10063	1.03576
HLLEVNSLK	Tryptic+	1.06455	1.14226	0.958005	1.08055
HLLFANQTEK	Non-Tryptic+	1.11464	1.12795	0.980492	1.00371
HLLFQSHMATK	Tryptic+	-0.345217	-0.301416	-0.567361	-0.556855
HLLGAEHGDEPR	Tryptic+	-0.434414	-0.467007	-0.587771	-0.610325
HLLGFSAK	Tryptic+	0.960941	1.1053	0.940736	0.951588
HLLGINVTDFTR	Non-Tryptic+	-1.56381	1.30676	-4.55462	-4.5153
HLLGPQEEGEGVVDVK	Non-Tryptic+	-1.47246	-1.42443	-1.62174	-1.79467
HLLGVEDLLQK	Tryptic+	3.78741	3.77105	3.77015	3.78326
HLLIGLPSGAIL	Non-Tryptic+	0.888598	0.935964	0.888424	0.826624
HLLIGVSSDR	Tryptic+	2.86867	2.95653	2.85363	2.83926
HLLLAPSDVAGW	Non-Tryptic+	-1.84347	-1.88512	-2.03542	-1.97469
HLLLIGVSGAGK	Non-Tryptic+	-1.66904	1.70075	-3.13308	-2.64855
HLLLPAAAAAASANAK	Non-Tryptic+	0.726125	0.843531	0.692023	0.871948
HLLLQSSIPDQQLLK	Non-Tryptic+	-1.62335	0.30093	-2.58361	-2.74831
HLLLVDPEGVVR	Tryptic+	1.49598	1.53023	1.54034	1.46206
HLLNPWNDNK	Non-Tryptic+	-0.897405	-0.763148	-0.729519	-0.718854
HLLNQAVGEEEVPK	Tryptic+	2.50895	2.53774	2.47939	2.47737
HLLNQIAPK	Non-Tryptic+	3.20979	3.22928	3.23557	3.14882
HLLNSPTDPFNR	Tryptic+	0.9002	0.813953	0.910845	0.845488
HLLNYYK	Non-Tryptic+	-0.330184	-0.161759	-0.176922	-0.288013
HLLPCVIHAAVLK	Tryptic+	0.453631	0.434119	0.552669	0.370407
HLLPTSGAAATAAAAAAAAAAVTAASTSYY	Non-Tryptic+	-4.75376	-4.08857	-4.21766	-4.33318
HLLPVETQR	Tryptic+	1.09214	1.05563	1.06281	1.07991
HLLPVTTADLSSK	Tryptic+	-0.128743	-0.0535524	-0.139425	-0.0866308
HLLQAPLDDAQEILQAR	Tryptic+	-0.384456	-0.424436	-0.46896	-0.527554
HLLQAPVDDAQEILH	Non-Tryptic+	-0.921608	-0.812112	-0.991921	-0.975818
HLLQAPVDDAQEILHSR	Tryptic+	0.542896	0.532643	0.477266	0.417814
HLLSAGDGEVK	Tryptic+	2.81185	2.88294	2.79129	2.80939
HLLSDISPPADALK	Non-Tryptic+	0.183175	0.142638	0.18292	0.222605
HLLSDQTDPFNR	Tryptic+	-1.14693	-0.901226	-1.60573	-1.7318
HLLSEKPEDK	Non-Tryptic+	-1.30418	3.15381	-1.49977	-1.47363
HLLSLMGIPYLD	Non-Tryptic+	-1.19765	-1.45598	-1.09493	-1.17455
HLLSLMGIPYLDAPSEAEASCA	Non-Tryptic+	-1.97523	-1.74648	-1.81194	-2.00159
HLLSLMGIPYLDAPSEAEASCAALVK	Tryptic+	1.75984	1.82608	1.84369	1.79066
HLLSQPLFTESQK	Tryptic+	2.5543	2.67298	2.53711	2.55374
HLLTLADVK	Tryptic+	2.42651	2.5469	2.4565	2.42835
HLLTVDQK	Tryptic+	1.25402	1.28259	1.30627	1.25759
HLLVCEK	Tryptic+	1.28828	1.33963	1.30355	1.32225
HLLVHAPEDK	Tryptic+	2.051	2.10811	2.03978	1.98653
HLLVHAPEDKK	Tryptic+	3.95862	4.03095	3.86587	3.87948
HLLVSNVGGDGEEIER	Tryptic+	-0.572561	-0.598927	-0.659481	-0.716311
HLLYDEFVK	Non-Tryptic+	-0.12187	-0.121591	-0.250382	-0.208993
HLMAAEIPNIK	Tryptic+	0.589603	0.725142	0.618805	0.581055
HLMELNALDK	Tryptic+	2.80939	2.91882	2.73975	2.80093
HLMHLELDISDSK	Tryptic+	0.702102	0.753694	0.625093	0.59878
HLMLPDFDLLEDIESK	Tryptic+	-0.0293018	0.121594	-0.0651973	0.0561305
HLMWDLGK	Tryptic+	2.30572	2.74576	2.64777	2.61974
HLNDDDVTGSVK	Tryptic+	1.46172	1.60493	1.389	1.50249
HLNDDVVK	Tryptic+	1.89544	1.91992	1.84543	1.83083
HLNDETTSK	Tryptic+	1.05359	1.14824	1.01353	1.03596
HLNDLLEDR	Tryptic+	1.08155	1.08171	1.00035	0.952803
HLNEIDLFH	Non-Tryptic+	2.69635	2.71043	2.65907	2.69666
HLNEIDLFHCID	Non-Tryptic+	2.0189	2.07203	1.91931	1.97613
HLNEIDLFHCIDPN	Non-Tryptic+	-0.730856	-0.646987	-0.785612	-0.821905
HLNEIDLFHCIDPND	Non-Tryptic+	-0.096279	-0.0704957	-0.15866	-0.131548
HLNEIDLFHCIDPNDSK	Tryptic+	4.40614	4.39482	4.34009	4.33844
HLNHLDISDDK	Tryptic+	-1.04608	-1.07263	-1.13593	-1.12957
HLNLEYHSSMIADAVK	Tryptic+	1.58425	1.68231	1.43756	1.46614
HLNPDTELK	Tryptic+	0.664168	0.378876	0.651111	0.620244
HLPAELTAEEK	Tryptic+	1.15974	1.11393	1.09995	1.0653
HLPASIVEFQPTLR	Tryptic+	-0.54819	-0.291755	-0.503842	-0.554191
HLPCLQVGQEQK	Non-Tryptic+	0.772178	0.870574	-1.081	-1.01528
HLPDILVINCEVNSSK	Tryptic+	0.12149	0.200847	0.243305	0.19298
HLPDNECIEK	Tryptic+	2.83552	2.89843	2.8202	2.80621
HLPDQEQLNSLSQFK	Tryptic+	0.941561	0.866253	0.857319	0.858964
HLPELDTLSSER	Non-Tryptic+	-1.34207	-1.75831	-2.21936	-2.39304
HLPEPEGGLK	Tryptic+	0.721756	0.761994	0.689391	0.678609
HLPEPVAIK	Tryptic+	1.67219	1.71905	1.60106	1.65069
HLPGLEDLGIQATPLELK	Non-Tryptic+	1.35718	1.44609	-1.52328	-1.61587
HLPHHVLK	Non-Tryptic+	-1.38359	-1.39844	-1.60634	-1.57536
HLPIHHGSTDAGD	Non-Tryptic+	-2.60034	-2.45161	-3.02635	-3.02383
HLPKSTFVLDEFK	Non-Tryptic+	0.822127	1.51523	-1.15886	-1.13707
HLPLEVAYQR	Non-Tryptic+	-0.066965	0.03518	-0.0494551	-0.0294329
HLPLSPEELLK	Non-Tryptic+	0.50201	0.447509	0.54979	0.583928
HLPLVEELR	Non-Tryptic+	3.07916	2.68276	-3.98029	-3.16939
HLPNCSVISQDDFFKPESEIETDK	Tryptic+	-2.17067	-1.94709	-2.12635	-2.37648
HLPNDPMFK	Tryptic+	2.82357	3.00845	2.90937	2.87503
HLPNLQTHK	Tryptic+	2.23895	2.33946	2.12787	2.19939
HLPPAALHLIAY	Non-Tryptic+	1.63722	1.68833	1.66841	1.54805
HLPSECYDK	Tryptic+	-1.26882	-1.10711	-1.43879	-1.29292
HLPSSDSMSLK	Tryptic+	2.29586	2.33046	2.27162	2.27807
HLPTISSETLQLSNYSTHPIGNLSK	Tryptic+	-0.924714	-1.06084	-0.926322	-1.07382
HLPTLDHPIIPADY	Non-Tryptic+	-1.8104	-1.64951	-1.77781	-1.65305
HLPTLDHPIIPADYVAIK	Tryptic+	0.728865	0.807032	0.654576	0.617578
HLQAILGGAEVK	Tryptic+	2.15234	2.16436	2.16398	2.17352
HLQATEIEK	Non-Tryptic+	2.25199	2.27303	2.23786	2.23859
HLQDAQVK	Non-Tryptic+	1.58113	3.50993	0.38491	0.39302
HLQDLMEGLTAK	Tryptic+	4.38906	4.45503	4.34591	4.35237
HLQDLQDIFDPSR	Tryptic+	0.781743	0.878884	0.61149	0.603341
HLQDSLADLK	Tryptic+	1.29701	1.36087	1.27535	1.22305
HLQEAEQTK	Tryptic+	0.0561742	0.146379	-0.0134762	0.0468977
HLQEASATDGK	Tryptic+	1.67743	1.89271	1.65316	1.67846
HLQEEFDASLEEK	Tryptic+	-0.33445	-0.326891	-0.517121	-0.340291
HLQEGFGCVVTNR	Non-Tryptic+	-0.331497	2.24727	-0.595255	-0.590903
HLQELAQEEVK	Tryptic+	-0.128398	-0.00235368	-0.25838	-0.145713
HLQELVGQETLPR	Tryptic+	1.61673	1.64265	1.58409	1.58208
HLQEQLNELK	Tryptic+	0.163725	0.266757	0.214196	0.255135
HLQETSFTK	Non-Tryptic+	0.220175	0.308363	0.14276	0.133591
HLQFIPVVPPR	Tryptic+	1.72065	1.75293	1.68657	1.66482
HLQFVEEEAELLR	Tryptic+	-0.568139	-0.469361	-0.651601	-0.793104
HLQINQTFEELR	Tryptic+	-0.178373	-0.150636	-0.330876	-0.273039
HLQLFEELR	Non-Tryptic+	2.61837	2.62026	2.59945	2.5587
HLQLIEGK	Non-Tryptic+	2.1458	2.22769	-0.928532	-0.714996
HLQLQSK	Non-Tryptic+	0.0912247	0.164631	-0.0213899	0.120161
HLQLQTQLEQLQEETFR	Tryptic+	-1.2244	-1.33251	-1.22876	-1.11846
HLQLSFQEPH	Non-Tryptic+	0.985627	1.00748	0.94955	0.953499
HLQNLHWK	Tryptic+	1.87078	1.92581	1.82105	1.84049
HLQPGDHLTDITLK	Non-Tryptic+	-1.80258	1.13731	-2.69343	-2.96713
HLQPVPEPETVLK	Non-Tryptic+	-1.00714	-0.913792	-0.981318	-0.853047
HLQSAELLNSK	Non-Tryptic+	0.0872658	0.141493	-0.0246959	0.0507497
HLQTGENHTSVD	Non-Tryptic+	-0.70362	-0.75046	-0.802691	-0.741655
HLQTHSGEK	Tryptic+	0.693968	0.674745	0.577636	0.640334
HLQTYGEHYPLDHFDK	Tryptic+	1.48662	1.54801	1.42258	1.41831
HLQVIGGNVVTAAQAK	Non-Tryptic+	1.31366	1.34817	-2.40323	-2.4032
HLQVSEDVVR	Non-Tryptic+	-1.97338	-1.7516	-2.35748	-2.26961
HLREEEEEGEK	Tryptic+	-0.94313	-1.05625	-1.8722	-1.32204
HLSAACQSNK	Tryptic+	0.236179	0.293608	0.128997	0.228295
HLSAEDFSR	Tryptic+	-3.08576	-3.0478	-3.37043	-3.36904
HLSAGELLR	Non-Tryptic+	-0.672872	0.885909	-2.81849	-2.53233
HLSASQK	Tryptic+	2.75384	2.84404	2.63934	2.70867
HLSCTVGDLQTK	Tryptic+	0.205948	0.0102875	-0.376584	-0.375422
HLSDAHNISER	Tryptic+	-0.923619	-1.01412	-1.2023	-1.15029
HLSDASIK	Tryptic+	1.67688	1.75393	1.6048	1.66477
HLSDIMVK	Non-Tryptic+	1.26911	1.29755	1.23309	1.24568
HLSDMLTYGCTR	Tryptic+	-0.186743	-0.0953044	-0.26568	-0.264913
HLSDSINQK	Tryptic+	3.15291	3.21714	3.05995	3.09039
HLSEALNDK	Tryptic+	1.58259	1.6222	1.41306	1.58866
HLSEPIAVDPK	Tryptic+	0.544164	0.472134	0.47218	0.480625
HLSESSGK	Tryptic+	3.85219	4.00029	3.82976	3.80494
HLSEVQNMASEEK	Non-Tryptic+	0.636098	0.519758	0.377901	0.335568
HLSGEFGK	Tryptic+	3.03552	3.10687	2.86711	2.95243
HLSGSGSGDER	Non-Tryptic+	-4.34688	-3.45064	-5.20105	-5.27504
HLSIAQEQGDK	Tryptic+	-0.322791	-0.391701	-0.527169	-0.620995
HLSLCHGLSDLAR	Tryptic+	-3.73634	-3.84225	-3.85327	-4.10196
HLSLGSVQLCGVGK	Tryptic+	0.0866384	0.305964	0.183049	0.139143
HLSNIPPSVSEEDLK	Non-Tryptic+	2.29581	2.37678	2.22873	2.28668
HLSNTHTNHEDK	Tryptic+	1.197	1.31603	0.959046	1.04583
HLSPDGQYVPR	Tryptic+	0.0582254	-0.122099	0.0488047	0.11312
HLSPDIVAEQK	Non-Tryptic+	0.330977	2.34558	-1.09191	-1.20533
HLSPLNYK	Tryptic+	0.113396	0.156216	-0.143064	-0.0276875
HLSPYATLTVGDSSHK	Tryptic+	1.54786	1.65138	1.46905	1.5148
HLSQEDNDLNK	Tryptic+	-0.481976	-0.39052	-0.433411	-0.444608
HLSSCAAPAPLTSAER	Tryptic+	0.507307	0.538402	0.430234	0.471103
HLSSGDLLR	Tryptic+	1.48125	1.60172	1.39118	1.40654
HLSSHAAK	Tryptic+	2.29117	2.42587	2.18016	2.16177
HLSSLTDNEQADIFER	Tryptic+	-3.4764	-2.95961	-3.17378	-2.87925
HLSTAAFNGK	Non-Tryptic+	1.27865	1.4411	1.26308	1.15974
HLSTCDGQNPPK	Tryptic+	-0.488339	-0.480682	-0.532215	-0.494274
HLSTGDLLR	Non-Tryptic+	-0.301916	0.207081	-1.55959	-1.59105
HLSTPSSVSPEPQDSAK	Tryptic+	-2.49038	-2.26005	-2.62465	-2.40638
HLSVNDLPVGR	Tryptic+	3.22715	3.27971	3.14237	3.15044
HLSVVTLAAK	Tryptic+	2.12357	2.18936	2.11929	2.08001
HLTASEAK	Tryptic+	5.22754	5.31707	5.21328	5.20358
HLTDAYFK	Tryptic+	5.62195	5.69379	5.6167	5.59307
HLTDPSYGIPR	Tryptic+	0.127341	0.215366	-0.0394469	0.0499803
HLTDTEIMTLVDETNMYEGVGR	Non-Tryptic+	-2.99027	-0.534391	-3.59259	-3.79887
HLTDTSHGVR	Tryptic+	-0.135034	-0.0440525	-0.469833	-0.294835
HLTDYFTFK	Tryptic+	-0.00147958	0.092366	0.171557	0.234374
HLTEEKPDGLINEATR	Tryptic+	0.200065	0.16113	0.163555	0.165562
HLTEYFTFK	Tryptic+	-1.07254	-1.07028	-0.954793	-0.844179
HLTGEFEK	Tryptic+	5.8813	5.88814	5.81342	5.78667
HLTHAQSTLDAK	Tryptic+	3.82999	3.95094	3.79186	3.78149
HLTHENVQR	Tryptic+	1.2796	1.80375	0.375004	0.431051
HLTIEQK	Tryptic+	2.09152	2.17084	1.51681	1.52662
HLTLACHYDSK	Tryptic+	0.410605	0.412946	0.280763	0.128198
HLTPEPDIVASTK	Tryptic+	1.68243	1.71977	1.62465	1.68149
HLTPGVFIGK	Non-Tryptic+	3.9945	4.09735	3.8631	3.87716
HLTPVTLELGGK	Tryptic+	3.8116	3.89291	3.77874	3.74925
HLTVEELFGTSLPK	Tryptic+	2.11825	2.12459	2.08767	2.02607
HLTYAEFTQF	Non-Tryptic+	-0.830876	-0.770019	-0.761657	-0.830469
HLTYENVER	Tryptic+	2.28987	2.45358	2.16421	2.18964
HLTYNDFINK	Tryptic+	1.56842	1.64963	1.65862	1.58762
HLVDETMDPFVDR	Tryptic+	0.665542	0.804858	0.599514	0.619915
HLVDPIDDLFLAAK	Tryptic+	-1.9142	-1.9258	-2.27393	-2.07442
HLVEMDTDQLK	Tryptic+	-0.793916	-0.867515	-0.834292	-0.806413
HLVENDFVGGR	Non-Tryptic+	-3.59836	-3.61839	-3.46116	-3.61256
HLVESTNEMAPLK	Tryptic+	3.43397	3.35466	3.17611	3.2129
HLVGDQDQFDSFLK	Non-Tryptic+	1.06752	1.17489	-3.06553	-3.22372
HLVGGERDPMNLFAFGDVDGVGINAK	Tryptic+	-1.22389	-1.18986	-1.21361	-1.24622
HLVGLTVIPDSTAGCVFGVICK	Tryptic+	-1.10431	-0.98147	-1.13506	-1.12434
HLVGLWTADNATATNLLK	Tryptic+	-0.471058	-0.381688	-0.490866	-0.473276
HLVGVCYTEDEAK	Tryptic+	2.64414	2.71258	2.61657	2.59939
HLVGVDSLIGPET	Non-Tryptic+	-1.58273	-1.81848	-1.8189	-1.77792
HLVGVDSLIGPETQIGEK	Tryptic+	1.84755	1.87464	1.86135	1.76181
HLVHDFTK	Non-Tryptic+	0.633074	0.78466	0.523516	0.593818
HLVLACHYDSK	Tryptic+	0.565514	0.340508	-0.00964025	0.153485
HLVLAGGSK	Tryptic+	3.64809	3.74092	3.60211	3.62174
HLVLLDTAQAAAAGHR	Tryptic+	-0.859497	-0.85309	-1.00615	-1.03813
HLVLPIALNK	Tryptic+	1.54552	1.64593	1.45136	1.44964
HLVMGDIPAAVNAFQEAASLLGK	Tryptic+	-1.92785	-1.94961	-1.83856	-2.02371
HLVQALQASLEK	Tryptic+	0.700509	0.746365	0.655702	0.632448
HLVQITIK	Tryptic+	0.97382	0.977683	0.955746	0.86789
HLVQSDGTVPFWAHAGNAIPSSDQIR	Non-Tryptic+	0.690007	0.673412	-4.91567	-4.5531
HLVQTHYY	Non-Tryptic+	-0.0628515	0.187963	-0.194017	-0.0974376
HLVSHYLDIASVPR	Tryptic+	-0.767925	-0.903862	-0.86113	-0.723471
HLVSPEALDLLDK	Tryptic+	0.704111	0.788227	0.674391	0.594634
HLVTDNPSK	Tryptic+	1.11461	1.19393	1.10852	1.15761
HLVTGSVQAK	Tryptic+	1.68815	1.75473	1.6621	1.67849
HLVTVEVEAR	Tryptic+	1.03611	1.02463	0.87064	0.938452
HLVVNIGTHCY	Non-Tryptic+	0.132184	0.17729	-0.144867	-0.166163
HLVVPGDTITTDTGFMR	Tryptic+	1.96643	2.00835	1.89177	1.90207
HLVYESDK	Tryptic+	4.0443	4.07762	4.09392	4.10614
HLVYESDQNK	Tryptic+	3.67027	3.7962	3.70659	3.75106
HLWDYTFGPEK	Tryptic+	2.55	2.64672	2.79035	2.79869
HLWENLGEK	Tryptic+	1.32393	1.33732	1.53697	1.52657
HLWEVDVQGSK	Tryptic+	1.3372	1.33711	1.27234	1.22608
HLYDTGETK	Tryptic+	-1.1739	-1.28921	-1.08529	-1.13076
HLYECTEEENDNSLEK	Tryptic+	0.64869	0.64842	0.61989	0.623346
HLYEEYVEK	Tryptic+	0.966196	1.03293	0.929908	0.909708
HLYHSSQNELAK	Tryptic+	-1.47673	-1.44407	-1.57762	-1.73762
HLYICDFHK	Tryptic+	0.0575833	0.258161	0.270742	0.235035
HLYICDYHK	Tryptic+	1.98579	2.24278	2.19373	2.14087
HLYIGGDDEPQEK	Tryptic+	-0.825016	-0.890135	-0.859666	-1.05253
HLYISTAPCGDGALFDK	Non-Tryptic+	-1.55145	-1.6344	-1.59869	-1.6551
HLYLAEEER	Tryptic+	1.42878	1.507	1.42279	1.41123
HLYLFPGHPPT	Tryptic+	1.43261	1.63838	1.36172	1.36394
HLYNAAAFK	Tryptic+	1.93123	2.00087	1.90301	1.90447
HLYNEDNVD	Non-Tryptic+	-1.27162	-1.15912	-1.24283	-1.35356
HLYNSAAFK	Tryptic+	2.79719	2.91675	2.70233	2.78228
HLYPGEVCPGMDIR	Non-Tryptic+	-0.563742	-0.600177	-0.497406	-0.516135
HLYPNTPYAYTFW	Non-Tryptic+	-0.132112	0.0653604	0.203865	0.168735
HLYPNTPYAYTFWTY	Non-Tryptic+	-1.19439	-1.18313	-0.9258	-0.982646
HLYQIEK	Tryptic+	2.21834	2.37887	2.15073	2.19812
HLYTADMFTH	Non-Tryptic+	1.64354	1.84688	1.79991	1.84821
HLYTKDIDIHEVR	Tryptic+	0.308918	0.255454	0.048072	0.0159771
HLYTLDGGDIINAL	Non-Tryptic+	2.19846	2.03645	2.03773	1.97263
HLYTLDGGDIINALC	Non-Tryptic+	-1.30414	-1.51191	-1.62641	-1.6628
HLYTLDGGDIINALCFSPNR	Tryptic+	1.52911	1.58963	1.55693	1.5071
HLYVLAAEPR	Tryptic+	-1.55863	-1.38564	-1.67126	-1.58966
HMAAASAECQNYAK	Tryptic+	1.32573	1.29937	1.31458	1.27531
HMATHSAQK	Tryptic+	-4.08278	-4.39268	-3.89457	-4.22272
HMCDGDIVIFNR	Tryptic+	1.00247	0.994	0.862875	0.903077
HMDDGGYSMNFNMSSSR	Non-Tryptic+	-5.03627	-1.11939	-5.26546	-4.99891
HMDGTYK	Non-Tryptic+	2.16387	2.3303	-0.65867	-0.784171
HMDITEDLTNK	Tryptic+	1.09607	1.084	0.995267	0.976453
HMDLCLTVVDR	Tryptic+	0.580668	0.613867	0.481988	0.470339
HMDPSGTFVQCDAR	Non-Tryptic+	-0.417648	0.0310832	-1.12187	-0.942719
HMDQPLPTAIGLYK	Tryptic+	1.97842	2.07918	1.86515	1.85828
HMEELAQGYR	Tryptic+	0.765651	0.82187	0.111197	0.148288
HMEFCYQELCQLAAER	Non-Tryptic+	1.44067	1.52817	-2.62495	-2.18009
HMEPQVK	Tryptic+	2.15408	2.15462	2.1244	2.12636
HMEPVVAAHVGDNYLCDYQGPR	Non-Tryptic+	-3.43659	-3.245	-5.34287	-5.16959
HMESLSQSK	Tryptic+	3.38118	3.50492	3.19797	3.17022
HMEVCQK	Tryptic+	0.833841	0.875268	0.802157	0.803346
HMEVCYIFASEK	Tryptic+	-0.447622	-0.43502	-0.231746	-0.247527
HMFHVAWVDPEDPYK	Tryptic+	0.443528	0.491644	0.367207	0.385167
HMGAVFLLSQEAGGDLR	Tryptic+	-1.99599	-1.92497	-1.7448	-1.72293
HMGDLNGEEADK	Tryptic+	-1.45598	-1.57555	-1.71603	-1.46168
HMGDLNGEEADKLDER	Tryptic+	-0.253158	-0.218122	-0.234317	-0.225846
HMGLFDHAAR	Tryptic+	1.03426	1.02722	0.919801	1.00588
HMGLMLATCSADGIVR	Tryptic+	0.485243	0.444848	0.504408	0.463283
HMGVLGTSK	Tryptic+	1.69243	1.65762	1.54356	1.58297
HMHIADVSK	Tryptic+	0.551227	0.786158	0.522882	0.542716
HMHTVGEK	Tryptic+	1.72773	1.96673	1.8404	1.8105
HMIEEIVLVDDASER	Tryptic+	-1.06713	-0.925619	-1.01001	-1.13034
HMINGFTALALTK	Non-Tryptic+	2.22302	2.26793	-1.80497	-1.65179
HMIYEESGNK	Tryptic+	0.825425	0.93948	0.852012	0.848071
HMLADVFSVK	Tryptic+	2.88705	2.93958	2.86645	2.88789
HMLDLQK	Tryptic+	2.3069	2.40741	2.41988	2.42507
HMLEEEGTLDLLGLK	Tryptic+	0.52486	0.579986	0.515318	0.349402
HMLQVDPMK	Tryptic+	2.85844	2.70547	2.79769	2.78175
HMLTHSNTK	Tryptic+	-0.822623	-0.723856	-0.960323	-0.970283
HMMAFIEQEANEK	Tryptic+	2.32742	2.37654	2.32413	2.32494
HMNGYGSHTFK	Tryptic+	1.97472	2.10063	2.01587	2.14977
HMNLILCDCDEFR	Tryptic+	2.52141	2.6208	2.4554	2.43226
HMNLILCDCDEFRK	Tryptic+	2.10109	2.1643	2.049	2.08138
HMNLLADLK	Tryptic+	2.2763	2.37564	2.26687	2.24054
HMNNHEGVK	Tryptic+	1.71913	1.90489	1.6976	1.70635
HMNSVPQK	Tryptic+	0.455254	0.554201	0.351659	0.450388
HMPITSAMQGDR	Non-Tryptic+	1.26818	1.40997	1.21431	1.22767
HMPPNLQK	Tryptic+	1.71696	1.8146	1.53772	1.61891
HMQANPEPPK	Tryptic+	0.176748	0.25448	0.0581092	0.13885
HMQANPEPPKK	Tryptic+	1.57433	1.65002	1.50297	1.52147
HMQEWLETR	Tryptic+	-1.34885	-1.30103	-1.45105	-1.42647
HMQNSEIIR	Tryptic+	1.61375	1.68935	1.52754	1.52739
HMQSQQLENYK	Tryptic+	1.20672	1.24535	1.15392	1.17842
HMSADDLNDGFVLDK	Tryptic+	2.80844	2.87892	2.68868	2.7714
HMSEFMECNLNELVK	Tryptic+	3.85949	3.96744	3.8041	3.78295
HMSVSSIK	Tryptic+	4.16443	4.25651	4.10174	4.1158
HMTLEGEEENGEVHQAR	Tryptic+	-2.75473	-2.78096	-2.90991	-2.90722
HMVYEQAK	Non-Tryptic+	1.806	1.80414	1.84807	1.89681
HMWPGDIK	Tryptic+	3.8786	3.96869	3.94049	3.93108
HMYHSLYLK	Tryptic+	3.63404	3.72493	3.6341	3.62622
HMYSGAK	Non-Tryptic+	1.6406	1.84711	-1.31287	-1.24493
HMYVFGDFK	Tryptic+	2.42407	2.61458	2.52123	2.51249
HNAAFCYK	Tryptic+	0.557653	0.375745	0.484666	0.395094
HNAAQINGK	Tryptic+	0.663288	0.61136	0.687313	0.733564
HNAAVQVYDYR	Non-Tryptic+	-0.740652	-0.906708	-3.49798	-3.94438
HNADALSDR	Tryptic+	-0.83244	-0.753073	-0.991715	-0.991256
HNADDIVATGLAVESIK	Tryptic+	1.20851	1.24069	1.16202	1.1284
HNAEIAAFHLDR	Tryptic+	-0.249069	0.323943	-0.383119	-0.29758
HNAEVAAFHLDR	Tryptic+	-0.949992	-0.707848	-0.983873	-0.870901
HNAHDLSK	Non-Tryptic+	1.33241	1.29168	1.17335	1.21517
HNAIFVNFEDEEVPK	Non-Tryptic+	0.355194	0.295084	-3.45641	-3.34917
HNALIQEVISQSR	Tryptic+	-1.1864	-1.15988	-1.11658	-1.40781
HNALLDIQSSGR	Non-Tryptic+	-1.69965	1.40427	-2.15655	-2.11945
HNAVIEHLK	Tryptic+	1.77627	1.76551	1.69556	1.7469
HNCAVEFNFGQK	Non-Tryptic+	1.14638	-0.233807	0.990174	0.965931
HNDDEQYAWES	Non-Tryptic+	-1.21537	-1.18729	-1.22969	-1.29481
HNDDEQYAWESSAGGSF	Non-Tryptic+	1.12675	1.13122	1.10311	1.05153
HNDDEQYAWESSAGGSFTVR	Tryptic+	1.26232	1.44113	1.23261	1.25463
HNDLDDVGK	Tryptic+	4.00077	4.02835	3.94282	3.97905
HNDLVSWFEDCK	Tryptic+	-1.17046	-2.09415	-1.18138	-1.20101
HNDMADLER	Tryptic+	1.51227	1.66141	1.47357	1.50823
HNDMPIYEAADK	Tryptic+	1.35657	1.4322	1.35405	1.29401
HNEAYTWTNPTCCVHNVIIGK	Tryptic+	-0.834044	-0.687483	-0.763447	-0.766287
HNEDQMAVEK	Non-Tryptic+	0.73252	-0.395504	-1.29565	-1.43852
HNEESVSK	Tryptic+	2.96498	3.0456	2.99364	2.95102
HNEETGDNVGPLIIK	Tryptic+	3.5025	3.60386	3.44462	3.44578
HNEFDFISGTR	Tryptic+	1.24516	1.31863	1.29699	1.21124
HNEFTITHVIVPK	Non-Tryptic+	2.14841	1.25472	0.32154	0.322762
HNELTGDNVG	Non-Tryptic+	-0.367849	-0.241049	-0.333041	-0.307966
HNELTGDNVGPLILK	Tryptic+	2.70194	2.80321	2.63167	2.66442
HNEMEEAVGTIK	Tryptic+	1.97699	1.9701	1.94787	1.97794
HNESVVK	Tryptic+	2.01733	2.02348	2.05947	1.85467
HNFLPEAFTTDFR	Tryptic+	0.0270257	0.782322	-0.223623	-0.132923
HNFPALFGDVK	Tryptic+	1.95399	1.96474	1.90536	1.95212
HNFPTSSPTLLIK	Tryptic+	1.36962	1.36537	1.35536	1.40941
HNFQGIEK	Tryptic+	2.45314	2.02572	2.36244	2.3998
HNFTIMTK	Tryptic+	1.97246	2.05458	1.91767	1.89532
HNGAAEPEPEAETAR	Tryptic+	0.713096	0.720017	0.649253	0.649485
HNGAISSK	Tryptic+	0.857548	0.959657	0.803258	0.772525
HNGESVSYLFSHVPL	Non-Tryptic+	0.323062	0.372775	-1.91067	-1.97229
HNGETLYEQK	Non-Tryptic+	-2.68898	-2.5238	-4.54441	-4.89388
HNGIEYGDMQLICEAYHLMK	Non-Tryptic+	1.71602	-0.424624	-2.62315	-2.68506
HNGPNDASDGTVR	Tryptic+	1.11044	1.17631	1.00992	1.01115
HNGTGGKSIYGEK	Tryptic+	1.55144	1.50586	1.32136	1.16189
HNGVDPEEVVEQYGIDTIR	Tryptic+	0.61108	0.717544	0.641067	0.666883
HNGVGGSPPK	Tryptic+	1.64	1.70778	1.66206	1.62035
HNIAGTTHSGAEK	Tryptic+	1.62269	1.69987	1.44827	1.4256
HNIAYFPQIVSVAAR	Tryptic+	0.862348	0.89267	0.123603	0.40849
HNIICLQNDHK	Tryptic+	1.81148	1.8929	1.76937	1.76627
HNIIYVNGSVPGHK	Tryptic+	1.3826	1.41665	1.41392	1.35046
HNILQIVDVCHDVEK	Non-Tryptic+	-0.193967	-0.104225	-0.277074	-0.210966
HNIMDFAMPY	Non-Tryptic+	0.688113	0.760504	0.733095	0.632081
HNIMDFAMPYFIQVMK	Tryptic+	1.09212	1.16985	1.13561	0.95775
HNINIGITNVDVK	Tryptic+	-1.25878	-1.22317	-1.20586	-1.24543
HNIQALLK	Tryptic+	2.28349	2.36231	2.24993	2.22496
HNIQDEDTIHIWK	Tryptic+	1.47824	1.5343	1.51464	1.43672
HNIQFSSFDIFSDEEVR	Tryptic+	0.760548	0.808571	0.756656	0.878594
HNISSSGGAPDR	Non-Tryptic+	-0.53626	0.0111537	-1.16378	-1.12833
HNIVDETLK	Tryptic+	1.29072	1.48759	1.33869	1.31638
HNLCSNACLSK	Tryptic+	-2.06943	-1.922	-1.9989	-2.0158
HNLDNLLQQHK	Tryptic+	0.683636	0.985368	0.574402	0.65187
HNLDVVSPIPANK	Tryptic+	-0.0433263	0.0281191	-0.10937	-0.0162873
HNLEIIK	Tryptic+	1.88257	2.16688	1.87083	1.83949
HNLELTMAEMR	Tryptic+	-1.04846	-1.36266	-1.51419	-1.46401
HNLEQDLVR	Tryptic+	0.682948	0.689598	0.520139	0.554106
HNLEYPDFYR	Tryptic+	-0.476485	-0.323729	-0.34446	-0.471738
HNLFAAGDSSIVPDGWK	Tryptic+	0.840788	0.930378	1.15995	1.17066
HNLFSSIK	Tryptic+	0.800153	0.943804	1.98863	2.06155
HNLGIFYFK	Tryptic+	2.13534	2.27723	2.2638	2.25374
HNLIEDHQK	Tryptic+	0.0781673	0.0658074	0.032748	0.110676
HNLIVASYDVVR	Tryptic+	-0.610104	-0.434384	-0.611154	-0.595439
HNLLLHLK	Tryptic+	0.0611339	0.145473	0.0517055	-0.0859973
HNLLLNYGLYR	Non-Tryptic+	-0.976388	-1.58606	-2.88728	-2.6411
HNLLQACK	Tryptic+	3.38627	3.43214	3.31866	3.33634
HNLMTVEQNNGSSQK	Tryptic+	-1.52975	-1.60085	-1.45268	-1.45729
HNLQPFHPK	Tryptic+	0.853144	0.924278	0.425985	0.372125
HNLSLNECFIK	Tryptic+	1.66986	1.67177	1.6842	1.64661
HNLSLNECFVK	Tryptic+	1.77959	1.7349	1.76189	1.72551
HNLYSSESEDR	Tryptic+	-1.17756	-0.991429	-0.860132	-0.92589
HNMCGETEEEK	Tryptic+	3.21905	3.22141	3.17305	3.18415
HNMDIGTWDNK	Tryptic+	2.1734	2.20405	2.09424	2.12843
HNMNIGTWDEK	Tryptic+	1.25352	1.24977	1.26318	1.30072
HNMSGGEFQGK	Tryptic+	0.0180248	-0.0282199	-0.0390568	0.0489562
HNNDTQHIWESDSNEFSVIADPR	Tryptic+	-1.46043	-1.4844	-1.56524	-1.51064
HNNLDLVIIR	Tryptic+	1.19439	1.02977	1.13145	1.16837
HNNLYLVATSK	Tryptic+	1.97023	1.94616	1.89829	1.93035
HNNMQSLEK	Tryptic+	1.3674	1.31661	1.28043	1.28679
HNNQQALSHSIEEGLK	Tryptic+	0.44765	0.461557	0.324616	0.306263
HNPGEDEYEK	Tryptic+	0.93243	1.0329	0.926089	0.929714
HNPHVNPLPTGYEDE	Non-Tryptic+	1.28657	1.44823	1.3024	1.34286
HNPPDDIGSSFYPELGSYSSR	Tryptic+	-1.10763	-1.1049	-1.11368	-1.24261
HNPTGAVLFMGQINKP	Tryptic+	1.09646	1.14133	1.04419	1.00447
HNPTNTIVCK	Tryptic+	0.300602	0.265588	0.118539	0.185243
HNPTVTGHQEQTYLQK	Tryptic+	1.17211	1.29202	1.13423	1.19548
HNQELTSQLLAAENK	Tryptic+	-1.83288	-1.52462	-2.0079	-1.95469
HNQIITEETGSAVEPSDEIK	Tryptic+	0.563052	0.580073	0.436874	0.492334
HNQLILEAIQQK	Tryptic+	-0.118936	-0.192704	0.0154837	-0.0385296
HNQLPLVIEFTEQTAPK	Tryptic+	2.29142	2.35979	2.24529	2.23669
HNSAATAMVTEQK	Tryptic+	-2.41061	-2.30307	-2.54873	-1.67703
HNSEADLEESFNEHELEPSSPK	Non-Tryptic+	-2.28884	0.258415	-3.66405	-3.22233
HNSEKPPEPVKPEVK	Tryptic+	2.92675	3.00684	2.84487	2.86997
HNSILQLDPSIPGVFR	Tryptic+	-1.21513	-1.09038	-1.25767	-1.29691
HNSISEAK	Tryptic+	2.22526	2.23393	2.14697	2.20543
HNSVEDSVTK	Tryptic+	2.82374	2.63908	2.70047	2.75116
HNTALLAATDLLK	Tryptic+	2.1466	2.16727	2.07334	2.06011
HNTAVSQLTK	Tryptic+	-0.246237	-0.170547	-0.471544	-0.316192
HNTGTDFSNSSTK	Tryptic+	0.967436	1.06135	0.817399	0.88231
HNTNSDPLDPSFPVEFVR	Tryptic+	-0.514415	-0.488006	-0.673637	-0.58031
HNTPEDAK	Tryptic+	1.42054	1.49134	1.48656	1.37529
HNTTSQNVSK	Tryptic+	2.68516	2.80457	2.66973	2.64415
HNTYGVDCEK	Tryptic+	1.49491	1.5335	1.44281	1.41201
HNVAAQGK	Non-Tryptic+	3.39191	3.2574	-1.97982	-1.53244
HNVEVLGILSDDVETDTVAPGENLK	Tryptic+	-1.96516	-1.95111	-1.95914	-1.99139
HNVFGLDLK	Tryptic+	2.41831	2.52315	2.37504	2.41095
HNVFQNDEFDVFSR	Tryptic+	0.954	1.07085	0.990621	0.995864
HNVHVMNISTGK	Tryptic+	0.62002	0.635598	0.449778	0.557556
HNVMISTEWAAPNVLR	Tryptic+	-1.07161	-1.05492	-1.03247	-1.22736
HNVPDDGLPLQSQQLPQSGK	Tryptic+	-2.42377	-2.40203	-2.49935	-2.56643
HNVQTLDIISR	Tryptic+	0.260753	0.327179	0.2619	0.202789
HNYECLVYVQLPFMEDLR	Tryptic+	1.03512	1.14367	1.04337	1.03539
HNYELDFK	Tryptic+	0.65782	0.794283	0.706429	0.656799
HNYFGGSEIVVAGK	Non-Tryptic+	1.07119	1.13615	1.00574	1.09435
HNYPDLVER	Tryptic+	-1.95157	-2.00304	-2.04347	-2.0344
HNYPWNK	Tryptic+	0.321856	0.246608	0.258371	0.153692
HNYYESFSLSPAAVADNVER	Tryptic+	0.0550151	0.200673	-0.0193867	0.121585
HPAGQQLDEFLQLAVDK	Tryptic+	-2.83515	-2.7071	0.5939	0.441213
HPAKPDPSGECNPDLR	Tryptic+	-1.94602	-1.59509	2.23492	2.28406
HPAPEDPDWIK	Tryptic+	-0.796159	-0.667059	0.888494	0.807545
HPAPPPSNYEILVK	Tryptic+	-1.54668	-2.41547	1.27811	1.29559
HPAVGPIQAHQEALK	Tryptic+	-2.99597	-2.96164	-0.400798	-0.357017
HPCLVELLSHVLK	Non-Tryptic+	-0.960207	-0.900887	-0.938439	-1.12337
HPCNASMECDK	Tryptic+	-1.97146	-1.42084	1.21552	1.20219
HPCYAAMFGPK	Non-Tryptic+	-1.74592	-1.82265	-0.486122	-0.576508
HPDADSLYVEEVDVGEIAPR	Tryptic+	-3.39064	-2.99758	2.21863	2.20681
HPDADSLYVEK	Tryptic+	-0.158738	0.150773	4.2679	4.22948
HPDAFDFDLIISTLK	Non-Tryptic+	-0.943159	-1.18542	-0.980111	-1.09471
HPDASVNFSEF	Non-Tryptic+	-5.19021	-5.20701	0.0902973	0.111877
HPDASVNFSEFSK	Tryptic+	0.0365486	0.170028	3.95035	3.89847
HPDDEMMK	Tryptic+	-0.791939	-0.859599	1.56911	1.66232
HPDEDAVEAEGHEVK	Tryptic+	1.86461	-1.94696	1.93643	1.96722
HPDFADACGLMNNNIEEQR	Tryptic+	-5.10841	-4.7479	-0.810057	-0.841602
HPDGVASVSFR	Tryptic+	-0.733228	-0.596672	2.07713	2.13597
HPDGVASVSFRDPEEADYCIQTLDGR	Tryptic+	-4.78884	-4.6188	-2.34212	-2.28751
HPDIEAQER	Tryptic+	-1.7125	-1.97072	1.56586	1.51732
HPDLPFPEITK	Tryptic+	-1.46217	-1.24577	0.172037	0.062546
HPDSHQLFIGNLPHEVDK	Tryptic+	-0.822488	-0.863015	3.05205	3.03034
HPDSPALLYQFR	Tryptic+	-2.97325	-2.65082	0.63071	0.641748
HPDSSVNFAEFSK	Tryptic+	-0.0010534	0.300807	3.46122	3.33848
HPDSSVNFAEFSKK	Tryptic+	-0.333981	-0.179779	0.527011	0.459662
HPDTGISSK	Non-Tryptic+	1.11311	0.890808	-0.570903	-0.534365
HPDVEVDGFSELR	Tryptic+	0.567673	1.0412	4.15253	4.10933
HPDYAILAAR	Tryptic+	1.23217	1.50216	3.79917	3.7881
HPDYDEEGLYGAILPQVVTAGTITR	Tryptic+	-4.04353	-4.15037	-1.57059	-1.5558
HPEAANLLLR	Tryptic+	-3.02192	-2.74708	0.722115	0.717867
HPEAEMAQNSVR	Tryptic+	-4.04212	-4.05712	0.830321	0.805668
HPECSTMSGGK	Tryptic+	-2.70364	-2.23634	0.197663	0.307353
HPEELSLLK	Tryptic+	-1.51951	-0.864285	3.94022	3.90115
HPEHAEQNIR	Tryptic+	-4.84464	-4.69589	-4.08447	-4.35853
HPEIFVNFMEPCYGSCTER	Tryptic+	-2.50842	-2.25799	1.39473	1.30357
HPELFEALGIAQPK	Tryptic+	-2.15151	-1.58419	3.16527	3.11113
HPELITFK	Tryptic+	0.229848	0.341517	2.33856	2.32866
HPELNISEEGITK	Tryptic+	-2.19582	-2.14608	3.2239	3.22007
HPESIQGSK	Tryptic+	-1.32436	-0.707474	2.96681	2.91188
HPESNTAGMDIFAK	Tryptic+	1.74204	2.0483	4.64021	4.63369
HPEVLPAEK	Tryptic+	-0.527627	-0.276053	1.49687	1.43282
HPEVQSILK	Tryptic+	-1.74568	-1.63306	1.44642	1.42931
HPEVYHHLGVVPPR	Tryptic+	-2.20187	-2.195	0.418713	0.403007
HPFIVNHPK	Tryptic+	-2.63594	-2.33362	1.01717	1.02446
HPFLTALK	Tryptic+	-1.85728	-1.25938	2.36631	2.40634
HPFPGPGLAIR	Tryptic+	-4.42289	-3.67244	0.239405	0.209601
HPFSFPLENQAR	Tryptic+	1.0028	0.79184	2.65014	2.65275
HPGDFGADAQGAMNK	Tryptic+	-2.62458	-2.34216	0.971001	0.974795
HPGGGDYEEL	Tryptic+	-5.55161	-5.08695	1.82301	1.71305
HPGPPFYVPHAEIER	Tryptic+	-1.17855	-1.01891	1.8763	1.8391
HPGQALSSEPWNFPDTK	Tryptic+	-3.92389	-4.21437	-0.451147	-0.524743
HPGQISAGYAPVLDCHTAHIACK	Non-Tryptic+	-1.33485	-0.530802	0.239593	0.325225
HPGSFDVVHVK	Tryptic+	0.595382	0.939983	4.55985	4.55705
HPGSSYVAGPLEYPSASLILK	Tryptic+	-4.50469	-3.86787	-2.97199	-2.94694
HPHDIIDDINSG	Non-Tryptic+	-3.06189	-2.9786	0.498897	0.546647
HPHDIIDDINSGAVE	Non-Tryptic+	-2.44805	-2.46697	0.767947	0.720797
HPHDIIDDINSGAVECPA	Non-Tryptic+	0.28081	-1.61243	1.1657	1.13942
HPHDIIDDINSGAVECPAS	Tryptic+	0.0351888	0.271691	3.8476	3.8499
HPHTGDTK	Tryptic+	-0.1215	-0.0220882	3.89771	3.84886
HPISEELETPIK	Tryptic+	-0.106925	-1.11381	1.43404	1.45083
HPITNAIDGK	Tryptic+	-3.53352	-0.642774	0.284724	0.29073
HPIVIVCGETGSGK	Non-Tryptic+	-2.49907	-2.27802	1.2353	1.16976
HPLFSEDVVLK	Tryptic+	-1.36039	-0.78627	2.16721	2.16877
HPLLHIQK	Tryptic+	-0.515694	-0.296227	2.69065	2.60387
HPLSVMLDLK	Tryptic+	-0.211221	-0.105799	1.99134	1.9193
HPLTQELK	Tryptic+	-1.86024	-1.70078	1.59181	1.49615
HPMDLSTVK	Tryptic+	-1.53527	-1.49927	1.79868	1.79489
HPMDMSTIK	Tryptic+	-1.27863	-1.4605	1.80669	1.82427
HPMDTEVTK	Tryptic+	-1.30343	-1.20799	2.69627	2.64862
HPNEICVPMSVEFEELLK	Tryptic+	-3.07632	-2.87744	1.26225	1.17023
HPNFLVVEK	Tryptic+	0.468122	0.573287	3.30149	3.30152
HPNILAYIDGLETEK	Tryptic+	-1.65839	-1.1223	2.05157	2.03166
HPNIVSLQDVLMQDSR	Tryptic+	-0.806315	-0.719959	0.334048	0.32654
HPNQATPK	Tryptic+	-3.01996	-3.64984	0.0512384	-0.0428907
HPNSFICLK	Tryptic+	-1.23069	-1.23014	2.77451	2.75969
HPPAPAEPSSDLASK	Tryptic+	0.776252	0.856191	0.792985	0.749367
HPPATLEAIIR	Tryptic+	0.338555	0.340162	0.150573	0.224788
HPPELQVAFADCAADIK	Tryptic+	-0.440951	-0.331809	-0.438046	-0.458991
HPPHTELLDLQPLPITALGCK	Tryptic+	-0.28093	-0.231095	-0.595598	-0.627866
HPPPAASLEEKPDVK	Tryptic+	-0.930202	-0.894051	-1.05635	-0.985896
HPPPDPPILEGAVGGNEAR	Non-Tryptic+	-5.10294	-0.449932	-5.09176	-5.03355
HPPSAEVEAIALATLHDR	Non-Tryptic+	1.82539	2.63989	-1.37566	-1.50549
HPPVESGDTPK	Tryptic+	-0.564343	-0.475578	-0.483461	-0.628469
HPQAHVDIYEK	Tryptic+	-1.19788	-1.02544	2.20882	2.14309
HPQALEAAQAELQQH	Non-Tryptic+	-1.74966	-1.75665	-0.653284	-0.636736
HPQFPAGLEVTDEVLEK	Tryptic+	-2.86709	-2.2216	1.38299	1.37467
HPQGTEVK	Tryptic+	-0.276293	0.174335	2.65297	2.63795
HPQLEAVLMGTR	Tryptic+	-0.882788	-0.858409	0.790253	0.842213
HPQLHIESK	Tryptic+	-0.700752	-0.626667	0.758813	0.779103
HPQPGAVELAAK	Tryptic+	-3.81879	-3.66897	1.0682	1.04251
HPSAVTACNLDLENLITDSNR	Tryptic+	-3.38571	-2.96033	-0.616024	-0.627084
HPSAVTACNLDLENLVTDSNR	Tryptic+	-3.85705	-4.00219	0.205486	0.190057
HPSEMPQLVK	Tryptic+	-0.317468	-0.481286	2.5173	2.43482
HPSKPDPSGECNPDLR	Tryptic+	-1.44125	-1.41761	2.2737	2.21182
HPSLQVLICK	Tryptic+	-0.781212	-0.403392	1.36969	1.23988
HPSLSIGVLEK	Tryptic+	-0.124175	0.121454	1.97954	1.91501
HPSSDSVAQTPELLR	Tryptic+	-1.37124	-1.96765	-1.34402	-1.39577
HPSSPECLVSAQK	Tryptic+	-3.3426	-3.14716	1.2237	1.16243
HPSVESVVQCEIDEDVIQVSK	Tryptic+	-3.033	-2.87227	0.630942	0.668675
HPSVNENFCNEK	Tryptic+	-2.17718	-2.04349	1.79597	1.79922
HPTALGLEVGQEIQVK	Tryptic+	-2.0179	-2.69608	0.517526	0.535794
HPTGPFFPVLSK	Tryptic+	-1.36511	-1.13793	2.40565	2.39762
HPTLLQDPDLR	Tryptic+	-1.4178	-1.11335	2.57174	2.60311
HPTPTMLSIQK	Tryptic+	-0.992714	-0.942378	0.61537	0.698187
HPTTGQILGYK	Tryptic+	-2.61797	-2.16967	0.933335	0.874537
HPTTPSSTAK	Tryptic+	0.0434268	-0.792901	2.79173	2.77461
HPVEVVYLSEAQK	Tryptic+	-1.5244	-1.20216	0.0229907	0.11615
HPVLIFITEK	Tryptic+	-1.80031	-1.53732	0.155606	0.168773
HPVMSVSYK	Tryptic+	1.87691	1.99278	2.90284	2.91521
HPVNAACFSPDGAR	Tryptic+	-1.69753	-1.67349	1.14135	1.13261
HPVSALMEICNK	Tryptic+	-2.17868	-1.89846	0.0512141	0.00499429
HPVSLEQYLMEGSYNK	Tryptic+	0.133274	0.230501	2.91911	2.9294
HPVTGQFLYQDSNWASK	Tryptic+	-0.604596	-0.438464	3.23893	3.22213
HPWDDISYVLPEHMSM	Tryptic+	-0.750045	-0.735933	2.10241	2.14356
HPYETQSDSFYFVDDR	Tryptic+	-2.94581	-3.04645	-0.629973	-0.646502
HPYLPINSAAIK	Tryptic+	-1.72231	-1.60327	1.6825	1.66655
HQAALGELTASLESK	Tryptic+	0.727052	0.77272	0.737863	0.674692
HQAAMEK	Tryptic+	2.03712	2.00272	1.98822	2.04419
HQACLLLQK	Tryptic+	1.4007	1.43425	1.34196	1.34554
HQAEMALNER	Tryptic+	0.821018	0.867669	0.765863	0.797873
HQAFEAELH	Non-Tryptic+	-1.52173	-1.40003	-1.64113	-1.43778
HQAFEAELHANADR	Tryptic+	0.0442123	0.0485745	0.0485272	0.0412835
HQAFEAELSANQSR	Tryptic+	0.00546474	0.0886248	-0.0782248	-0.0556995
HQAFEAEVQAN	Non-Tryptic+	-1.57211	-1.70744	-1.65196	-1.74105
HQAFEAEVQANSGAIVK	Tryptic+	2.06811	2.08016	2.02914	2.00107
HQAFMAELASNK	Tryptic+	2.47604	2.49167	2.39535	2.39399
HQALLLDTNK	Tryptic+	-1.43994	-1.69745	-0.0483271	-0.17643
HQALQAEIAGHEPR	Tryptic+	0.594737	0.653515	0.569253	0.548278
HQAQIDHYLGLANK	Tryptic+	2.66196	2.74009	2.62547	2.64058
HQASINELK	Tryptic+	0.556999	0.662473	0.550194	0.510391
HQASISELK	Tryptic+	0.169284	0.204854	0.165997	0.117769
HQATHTEEK	Tryptic+	-1.03605	-1.01758	-1.03933	-1.13218
HQCITAMK	Tryptic+	2.49024	2.61052	2.47141	2.45907
HQCSICLK	Tryptic+	1.73814	1.73033	1.27734	1.49068
HQCSQLCLYDWYTK	Non-Tryptic+	-0.747951	-0.773947	-0.834094	-0.766783
HQDDLQDVIGR	Tryptic+	1.54695	1.6167	1.51271	1.51102
HQDEAVVLSYVNGDR	Tryptic+	0.61379	0.571113	0.57087	0.633055
HQDFDDLER	Tryptic+	-2.41411	-2.36512	-2.33452	-2.37038
HQDPGDPGPGIR	Tryptic+	0.384334	0.379917	0.192317	0.351049
HQDQAVTSSAH	Non-Tryptic+	-4.72628	-4.74802	-4.37917	-4.72071
HQDVMPYDSNR	Tryptic+	0.977003	1.0526	0.928196	1.00875
HQDVPSQDDSK	Tryptic+	0.0831298	0.112855	0.138711	0.194635
HQEAMDVK	Tryptic+	0.0996179	0.0717933	0.00824663	0.0473483
HQEELTELHK	Tryptic+	-0.0797534	0.0471421	-0.125624	-0.07805
HQEGEIFDTEK	Tryptic+	5.05726	5.12079	5.02739	5.00049
HQEGEIFDTEKEK	Tryptic+	1.64807	1.75147	1.14299	1.09496
HQEIFEK	Tryptic+	2.27561	2.39381	2.22866	2.20677
HQELETLK	Tryptic+	1.88111	1.99032	1.80076	1.83632
HQELLCSVK	Tryptic+	0.733245	0.718679	0.77783	0.693136
HQELLECLK	Tryptic+	1.41457	1.49251	1.45925	1.46726
HQEPVYSVAFSPDGK	Tryptic+	1.90899	1.97866	1.79729	1.80392
HQEPVYSVAFSPDGR	Tryptic+	0.698921	0.688946	0.592751	0.616587
HQETMTPAGLSFFQCR	Tryptic+	0.38618	0.863684	-2.14197	-2.01725
HQEVLYSLLER	Tryptic+	1.36521	1.41684	1.36033	1.32786
HQEYEQK	Tryptic+	0.181041	0.193169	0.129908	0.217583
HQEYLNSILQH	Non-Tryptic+	-1.93568	-1.79039	-2.03953	-2.00124
HQEYLNSILQHAK	Tryptic+	2.49517	2.55984	2.46276	2.49286
HQFAWPFQQPVDAVK	Tryptic+	0.493932	0.524591	0.425961	0.373284
HQFAWPFYQPVDAIK	Tryptic+	0.457073	0.438644	0.52862	0.469587
HQFNSNAVTDINLDNVCK	Tryptic+	-1.71764	-1.89161	-1.8723	-1.68856
HQFYPTVVYLTK	Tryptic+	2.11018	2.23319	2.17316	2.13103
HQGAEELLDEESR	Tryptic+	0.279407	0.3686	0.246626	0.199938
HQGDLSSGYLDDTK	Tryptic+	1.6448	1.70004	1.5865	1.56885
HQGDSYK	Tryptic+	1.87931	2.04922	1.80639	1.77417
HQGGWTDGGSGGGGGYQDGGYR	Tryptic+	-1.24368	-1.30997	-1.29704	-1.3171
HQGMFQALTEIGQK	Tryptic+	-1.1907	-1.28684	-0.89453	-0.885544
HQGQQLANK	Tryptic+	0.723416	0.80422	0.681799	0.756557
HQGTFTDEK	Tryptic+	1.50601	1.5614	1.49562	1.45981
HQGTVTEDK	Tryptic+	1.31287	1.268	1.23185	1.19238
HQGVMVGM	Non-Tryptic+	3.4934	3.19502	3.05334	3.06123
HQGVMVGMG	Non-Tryptic+	1.63163	1.75329	1.61935	1.64195
HQGVMVGMGQ	Non-Tryptic+	0.281014	0.409656	0.245645	0.278861
HQGVMVGMGQK	Tryptic+	6.26752	6.29522	6.24704	6.26059
HQGVMVGMGQKDSYVGDEAQSK	Tryptic+	1.47788	1.53968	1.05645	1.00064
HQGVQLIDFSPCER	Non-Tryptic+	0.979831	2.73657	-2.66085	-2.32971
HQGYSTEAEFEEPR	Non-Tryptic+	-0.811853	0.690427	-5.05932	-5.01472
HQIEYYFGDFNLPR	Non-Tryptic+	-1.64425	-2.93445	-4.00125	-4.53983
HQILEQAVEDYAETVHQLSK	Tryptic+	-0.904377	-0.605468	-0.949684	-0.926211
HQILPGNTDSAEIR	Tryptic+	-0.791865	-0.407992	-0.800443	-0.787458
HQINIEK	Tryptic+	2.41119	2.52233	2.37458	2.39468
HQIQELTLDTPYYFK	Non-Tryptic+	-0.173635	-1.15241	-4.12116	-4.14085
HQITDESLESTR	Non-Tryptic+	-1.28582	-1.26267	-2.12355	-2.14975
HQITYLIHQAK	Tryptic+	1.24565	1.38813	1.2341	1.29992
HQIVEVAGDDK	Tryptic+	2.07308	2.19504	2.0369	1.98268
HQLATDSTFSLDQPGGTLDLTLIR	Non-Tryptic+	-3.14761	-3.05717	-3.26009	-3.34593
HQLDHVFK	Tryptic+	0.967785	0.991292	0.860972	0.881729
HQLDVVIAEK	Tryptic+	0.429764	0.525542	0.34473	0.33382
HQLEECLAGNNQLSLEK	Tryptic+	-3.56811	-3.22343	-3.62349	-3.45948
HQLEEELR	Tryptic+	-1.70795	-1.56106	-1.9658	-1.99637
HQLEETK	Tryptic+	1.96891	2.11604	1.93364	1.96295
HQLEVDEWR	Tryptic+	0.45419	0.606902	0.261234	0.353145
HQLFLEPEVLDPESVELK	Non-Tryptic+	-1.12161	3.92563	-3.31609	-2.71609
HQLFLQLK	Tryptic+	2.2088	2.26013	2.23415	2.15768
HQLFQEYDNHIK	Non-Tryptic+	-1.20461	-1.05979	-1.51617	-1.7273
HQLGGPMWAEPIHDLDFVGR	Tryptic+	-3.05922	-3.03812	-3.24971	-3.38228
HQLGTPGTESCFIPQNLTSFK	Non-Tryptic+	-0.944187	-0.825765	-0.987357	-0.919236
HQLLEADISAH	Non-Tryptic+	-2.39591	-2.22554	-2.55673	-2.51515
HQLLEADISAHEDR	Tryptic+	1.78091	1.82014	1.72056	1.74931
HQLLSPSSFSPSATPSQK	Non-Tryptic+	1.83163	1.94257	-3.85924	-3.44482
HQLNELGSESAK	Tryptic+	2.06786	2.06333	2.01625	2.02104
HQLPVNIDAR	Tryptic+	-1.00873	-1.05887	-1.1166	-1.31402
HQLQVQMENTLK	Tryptic+	1.69881	1.76053	2.04864	2.02731
HQLTEVGLLDNPELR	Tryptic+	0.174833	0.166864	0.0426073	0.0620015
HQLVLAMK	Tryptic+	1.54187	1.47089	1.62998	1.52251
HQMAEDSK	Tryptic+	2.22864	2.29085	2.13174	2.20261
HQMELNTLK	Tryptic+	-2.27853	-1.99368	-2.24799	-2.34974
HQMSHDSGK	Tryptic+	-3.99293	-5.28512	-4.64878	-4.63576
HQNSALHFAK	Tryptic+	-2.03154	-2.00638	-2.17296	-2.27272
HQNSLPELEAAEAGAPGSGPVDLFR	Tryptic+	-1.46447	-1.43526	-1.58345	-1.56046
HQNTFSFK	Tryptic+	1.21329	1.065	0.96912	0.951823
HQPGVDKPD	Non-Tryptic+	-0.0751579	-0.00673963	-0.0410895	-0.116389
HQPGVDKPDPK	Tryptic+	-0.435355	-0.368852	-0.216774	-0.296982
HQPIFIK	Tryptic+	1.63089	1.76355	1.59173	1.67276
HQPQEFPTYVEPTNDEICEAFR	Tryptic+	-0.100607	-0.0266117	-0.0982563	-0.0411316
HQPTAIIAK	Tryptic+	4.40633	4.44792	4.40376	4.38637
HQPTAIIAKTFK	Tryptic+	0.523031	0.586371	0.314878	0.210159
HQQALEVVNNNEEK	Tryptic+	-1.38359	-1.37823	-1.43719	-1.41378
HQQDALWTEK	Tryptic+	-1.45473	-1.50734	-1.16481	-1.27167
HQQECCQK	Non-Tryptic+	-3.49766	1.79221	-1.87278	-1.86083
HQQEFAVPDYR	Tryptic+	-1.26825	-1.28919	-1.31911	-1.32184
HQQGQGDDSSHK	Tryptic+	-4.16938	-4.13423	-4.22597	-4.50946
HQQIPLHSPPSK	Tryptic+	0.174684	0.230382	0.158651	0.162763
HQQLLEEK	Tryptic+	0.0122156	0.0516733	-0.109701	-0.0491339
HQQLSGLHK	Tryptic+	1.7064	1.76954	1.58487	1.58014
HQQQLLASPGSSTVDNK	Tryptic+	-0.944395	-0.818131	-1.05859	-0.964336
HQSDGNEIAHTR	Tryptic+	-3.99114	-3.63238	-3.39874	-3.47754
HQSDHECEK	Tryptic+	-1.53919	-1.26937	-1.44478	-1.47663
HQSEIKPGEPEPQILDFQTQQYK	Tryptic+	1.47782	1.59195	1.45466	1.43316
HQSETALK	Tryptic+	0.799177	0.708793	0.672448	0.708431
HQSFVLVGETG	Non-Tryptic+	-0.722191	-0.700156	-0.78789	-0.839863
HQSFVLVGETGSGK	Tryptic+	2.98218	3.06395	2.95	2.90772
HQSGFHVDR	Non-Tryptic+	0.263514	0.269766	-4.42671	-4.4907
HQSHLQAK	Tryptic+	0.702699	0.74235	0.611466	0.703991
HQSIEEAK	Tryptic+	1.09886	1.17875	1.0391	1.09772
HQSTEGMSIK	Tryptic+	1.8018	1.81857	1.75872	1.72799
HQTEDDFQR	Tryptic+	-0.00862969	-0.068554	-0.108076	-0.069756
HQTLELEK	Tryptic+	2.94178	2.58849	2.09712	2.07679
HQTLQGLAFPLQPEAQR	Tryptic+	0.901859	1.01022	0.795309	0.8266
HQTLQGVAFPISR	Tryptic+	-0.433258	-0.33989	-0.51114	-0.445677
HQTLVLTLPTVAFLEDK	Tryptic+	-2.06251	-1.98598	-2.10167	-2.36773
HQVAYLGLLENVR	Tryptic+	0.559132	0.692403	0.558582	0.542783
HQVAYNTLIGSCVK	Tryptic+	1.8612	1.86108	1.8288	1.78515
HQVEQLSSSLK	Tryptic+	3.38016	3.45204	3.39118	3.35539
HQVEYLGLK	Tryptic+	1.25015	1.33405	1.16522	1.18523
HQVIHTGEK	Non-Tryptic+	-2.99693	-2.81696	-2.76366	-2.73628
HQVIQTVHPVEK	Tryptic+	0.433856	0.77041	0.817379	0.763003
HQVLNDRDEEVELCSSVECK	Tryptic+	-1.1229	-0.943061	-1.32927	-1.23125
HQVSEVLSEEK	Non-Tryptic+	-2.36251	-2.36853	-2.61345	-2.42012
HQVSVEGTNQTDVK	Tryptic+	0.707918	0.762481	0.651586	0.637959
HQVVVISGMTGCGK	Tryptic+	0.430336	0.57924	0.500656	0.482212
HQVYPEYVIQY	Non-Tryptic+	-4.21445	-3.99181	-4.28907	-4.60219
HQVYPEYVIQYTTSSK	Tryptic+	-1.25099	-1.84386	-1.23177	-1.20252
HQWAHAEEK	Tryptic+	0.00226648	-0.0144054	-0.0187335	-0.0140831
HQWDLDTCK	Tryptic+	0.210772	0.373311	0.133501	0.25146
HQYINEDEYEVNLK	Tryptic+	1.2443	1.25689	1.22282	1.24513
HQYNYVDAVCYENR	Tryptic+	-0.589011	-0.633509	-0.672355	-0.788726
HQYPDGEVWK	Tryptic+	0.40074	0.323737	0.500913	0.448949
HQYSDYDYHSSSEK	Tryptic+	-0.409192	-0.275809	-0.278601	-0.319544
HQYTQTAILYEK	Tryptic+	1.50349	1.53476	1.55495	1.57999
HQYYNLK	Tryptic+	2.42268	2.52403	2.38827	2.40861
HQYYNQEWTLWDR	Tryptic+	0.184414	0.136078	0.0995771	0.0739501
HRDFVAEPMGEK	Tryptic+	-0.0651336	-0.0468779	-0.200518	-0.223865
HRDYETATLSDIK	Tryptic+	1.72305	1.79488	1.66667	1.66503
HRPDLIDFDK	Tryptic+	0.426624	0.571657	0.386333	0.358648
HRPELIEYDK	Tryptic+	0.965893	1.06455	0.982892	0.990272
HRPSEADEEELAR	Tryptic+	-2.57653	-2.4115	-2.61112	-2.61923
HSADVMSEMAQIAEALLQAGANPNMQDSK	Tryptic+	-2.64825	-4.14319	-2.5015	-2.70725
HSAEAIALEQSR	Tryptic+	0.820335	-1.68308	0.808405	0.806825
HSAELIAMEK	Tryptic+	1.22205	0.0466018	1.02351	1.10573
HSAENNWIEEATK	Tryptic+	-1.30921	-2.53832	-1.37591	-1.46462
HSAESQILK	Tryptic+	2.84298	1.70556	2.8364	2.75181
HSAETFESLLACLK	Non-Tryptic+	-0.942046	-2.64192	-0.956132	-0.892613
HSAGELQQMMVECSK	Tryptic+	-0.682346	-2.83717	0.570532	0.455443
HSAGSGAEESNSSSTVQK	Tryptic+	-0.958734	-1.2867	-0.905324	-0.991678
HSANPLLDLLVLTESQAR	Tryptic+	-3.90494	-4.34118	-4.26171	-4.1419
HSAPGLLSMANSGPSTNGCQFFITCSK	Tryptic+	-0.705868	-2.28864	-0.68264	-0.762413
HSATFSSIVK	Tryptic+	2.76343	1.60901	2.75118	2.72759
HSATTVFGANTPIVSCNFDR	Tryptic+	-0.292686	-0.2053	-0.171476	-0.246954
HSDEEVQTK	Tryptic+	-0.383981	-0.36428	-0.431214	-0.452683
HSDELTSLLGYFPN	Non-Tryptic+	-3.1079	-3.02828	-3.33966	-3.13932
HSDELTSLLGYFPNK	Tryptic+	2.6401	2.58964	2.61034	2.5822
HSDELTSLLGYFPNKK	Tryptic+	-0.434677	-0.567836	-0.385909	-0.60004
HSDENDGGQPHK	Tryptic+	1.0916	1.00714	0.852436	0.95105
HSDFFNVK	Tryptic+	-1.7156	-1.50212	-1.71916	-1.76016
HSDGNLCVK	Tryptic+	2.36256	0.723801	2.28607	2.35209
HSDKPGSTSTASFR	Non-Tryptic+	2.07007	2.49543	-1.77352	-1.6529
HSDLEALFQDFK	Tryptic+	0.422737	0.38562	0.379956	0.375269
HSDLFSSSSPWDK	Tryptic+	0.435785	-0.518835	0.134629	0.222547
HSDLPPLNPTSWWADLR	Tryptic+	-1.86351	-2.00461	-1.97207	-1.70246
HSDLQEVENEITK	Tryptic+	1.38969	1.38955	1.38019	1.40366
HSDMFLLKPEDGR	Tryptic+	-0.0880491	-0.723196	-0.00562356	-0.0515593
HSDMFLLKPEDGREDK	Tryptic+	0.831165	0.769828	0.853221	0.786177
HSDNPSEEGEVK	Tryptic+	-0.183853	-0.508879	-0.308951	-0.243403
HSDPELLK	Tryptic+	2.32237	-2.12455	2.32095	2.31621
HSDPELYTAAK	Tryptic+	1.18445	-0.756676	1.15156	1.22747
HSDSEVASLAR	Tryptic+	-0.602389	-1.1888	-0.704759	-0.639817
HSDSSLEEK	Tryptic+	0.774134	0.224739	0.599951	0.644671
HSDVLFLAVK	Tryptic+	3.13822	2.67507	3.11741	3.0948
HSEAATAQR	Tryptic+	-4.34602	-4.89863	-3.89758	-3.47365
HSEAFEALQQK	Tryptic+	1.17763	-1.2838	1.23085	1.17277
HSEDDCLAFK	Non-Tryptic+	-0.693023	2.13927	-3.28249	-2.95666
HSEDQHPTILK	Tryptic+	1.86942	1.67166	1.8023	1.87915
HSEDVNVK	Tryptic+	1.93492	1.99675	1.97326	1.96347
HSEGNTTAGLDMR	Non-Tryptic+	2.22174	1.96679	-0.429239	-0.379859
HSEIQQLER	Tryptic+	0.113417	-0.151422	-0.159468	-0.0946304
HSELLEDYYQSGR	Non-Tryptic+	-1.58525	-3.43019	-4.80399	-4.74706
HSELPVLSDSER	Non-Tryptic+	-0.716619	-0.898434	-1.28189	-0.98484
HSELSELNVK	Tryptic+	1.91181	1.38931	1.87402	1.89153
HSELVGEIIR	Non-Tryptic+	-1.49736	0.308429	-3.33166	-2.96765
HSEQDELMADISK	Tryptic+	2.08964	1.80811	2.03874	2.06962
HSESLVPEAER	Tryptic+	0.1851	-0.339702	0.225752	0.163137
HSEVETDSK	Tryptic+	1.4118	0.821907	1.99768	1.94487
HSEVLFNLGSK	Tryptic+	1.3111	0.489123	1.24099	1.21564
HSEVPVSLK	Non-Tryptic+	2.16459	1.75485	2.16233	2.15832
HSEVQQANLK	Tryptic+	2.18873	1.74887	2.15101	2.13609
HSFATEGAGAVENFAAAR	Tryptic+	-2.72582	-3.76353	-2.6569	-2.48034
HSFDPFADASK	Non-Tryptic+	2.44917	2.43568	2.45433	2.4646
HSFDSASNK	Tryptic+	-0.311329	-0.680609	-0.284148	-0.310524
HSFDTFSHQRPC	Non-Tryptic+	-2.95369	-3.20682	-2.87	-3.03717
HSFFSTIDWNK	Tryptic+	-1.37328	-0.359106	0.844671	0.780677
HSFNCTPIEGMLSHQLK	Non-Tryptic+	3.66302	0.853666	-2.41625	-1.98587
HSFSGSQQK	Tryptic+	0.954723	-1.43421	0.957249	1.03087
HSFSLVGNK	Non-Tryptic+	0.510901	0.962077	-1.4626	-1.70448
HSFTEDHYVEFSK	Tryptic+	1.70599	-1.35255	1.77276	1.77411
HSFYMLDK	Tryptic+	1.35459	0.855352	3.09724	3.06388
HSGASAEVQK	Tryptic+	2.5792	2.03305	2.54087	2.53292
HSGASAEVQKEEEK	Tryptic+	1.03385	0.821495	0.987788	1.03095
HSGDYFTLLR	Tryptic+	1.52627	1.05892	1.53031	1.54547
HSGEATNTVTK	Tryptic+	3.11919	3.07234	3.09907	3.07547
HSGFCLETQNWPDAVNQPR	Tryptic+	-2.66344	-3.76063	-2.46099	-2.4488
HSGGFLSSPADFSQENK	Tryptic+	0.19594	0.0798884	0.147716	0.0854131
HSGIDFK	Tryptic+	3.13573	0.588276	3.3417	3.3092
HSGLLQSAQEELTK	Tryptic+	-0.210339	-0.617285	0.0991974	0.137648
HSGNITFDEIVNIAR	Tryptic+	2.23188	1.60229	2.16226	2.20638
HSGPNSADSANDGFVR	Tryptic+	2.28699	-0.045501	2.29754	2.26616
HSGPTNSGK	Non-Tryptic+	-0.662496	-1.95831	-0.799527	-0.851282
HSGSISPYPK	Non-Tryptic+	-0.0999383	1.85292	-4.4441	-3.37131
HSGSSSPDTK	Non-Tryptic+	-1.23341	1.31271	-2.19057	-2.04099
HSGVDDMVLLSK	Tryptic+	3.84395	0.528682	3.8523	3.85008
HSHPSDEK	Tryptic+	0.961443	-1.92763	0.920834	0.894038
HSHSQLPVGTGNK	Tryptic+	-1.08862	-1.92018	-1.02724	-1.00331
HSIAQLDPEALGNIK	Tryptic+	1.14358	0.265496	1.16202	1.11135
HSIELNEPPLVHTAASLFK	Non-Tryptic+	1.3118	0.386155	-0.349071	-0.486291
HSIEVPIPR	Tryptic+	-2.1243	-2.00437	-2.02522	-2.03662
HSIFWTNLSPNGGGEPK	Non-Tryptic+	-1.91895	-2.62799	-2.64662	-2.82555
HSIPALADLPR	Tryptic+	-0.476354	-2.21402	-0.589576	-0.529285
HSIPSEMEFDPNSNPPCYK	Tryptic+	0.518173	0.386628	0.511415	0.54665
HSISGPISTSK	Tryptic+	0.955364	0.955861	0.911525	0.932191
HSITHSEVK	Tryptic+	0.697681	0.765755	0.720473	0.93753
HSIYPGEEAIK	Tryptic+	1.3045	1.27846	1.24269	1.20373
HSLAFVVR	Tryptic+	-1.2533	-3.58186	-1.06633	-1.08984
HSLALGSATEDK	Tryptic+	1.60822	-0.604335	1.6234	1.54443
HSLASSEYPVR	Tryptic+	-1.38069	-4.49187	-1.39283	-1.45731
HSLDASQGTATGPR	Tryptic+	0.425609	-0.250879	0.640468	0.70616
HSLDHLLK	Tryptic+	1.00559	-0.436794	1.0824	1.07604
HSLDQDLLR	Tryptic+	-0.316542	-0.774971	-0.239042	-0.235121
HSLDYYNTCEYPNEDEMPNR	Non-Tryptic+	0.554286	-6.70602	-4.75465	-6.01555
HSLECTLILTEGDSAK	Tryptic+	1.72868	1.37384	1.65869	1.69637
HSLEEDEGSDFITENR	Tryptic+	-0.031361	0.0614752	0.00768572	0.0105992
HSLEEGLDMVNR	Tryptic+	-0.523622	-0.920483	-0.690933	-0.654415
HSLFGTGK	Tryptic+	0.325924	0.462039	0.713605	0.662113
HSLGGGTGSGMGTLLISK	Non-Tryptic+	1.27015	-1.27027	0.0192529	0.0208995
HSLGLDSLNK	Tryptic+	0.925257	0.489377	0.914296	0.799759
HSLHEEENNIFK	Tryptic+	0.373657	-2.27303	0.392863	0.447511
HSLLCAYVAK	Non-Tryptic+	1.36447	0.452352	1.58774	1.57056
HSLLPVDDAINGLSEEQR	Non-Tryptic+	0.0186657	-0.124148	-0.101556	-0.0335713
HSLLQTLYK	Tryptic+	2.74586	2.25877	2.78195	2.74114
HSLLVGDFREDDDTAL	Tryptic+	1.02158	0.986414	0.925222	0.969675
HSLNSSSASTTEPDFQK	Tryptic+	3.43136	1.33038	3.39217	3.44347
HSLPDLPYDYG	Non-Tryptic+	-0.376166	-3.61371	-0.408948	-0.411569
HSLPDLPYDYGALEPH	Non-Tryptic+	2.7389	-0.775024	2.72212	2.72486
HSLPDLPYDYGALEPHINAQ	Non-Tryptic+	-0.302144	-2.89657	-0.229346	-0.240364
HSLPDLPYDYGALEPHINAQIMQLH	Non-Tryptic+	-0.35159	-1.44953	-0.232921	-0.3032
HSLPDLPYDYGALEPHINAQIMQLHH	Non-Tryptic+	-0.361468	-2.21353	-0.299399	-0.244975
HSLPSGLGLSETQITSHGFDNTK	Tryptic+	-1.44576	-3.23833	-1.35823	-1.60079
HSLSGSSPGMK	Tryptic+	1.94846	0.249954	1.94712	2.00106
HSLSLLDLEQK	Tryptic+	1.28127	-1.13719	1.29597	1.31707
HSMDLSYALETVLNK	Tryptic+	1.84694	0.420049	1.88028	1.89004
HSMDQTGSK	Tryptic+	1.52619	0.589143	1.62206	1.55083
HSMNPFCEIAVEEAVR	Tryptic+	2.32357	0.864972	2.30248	2.31371
HSNAAQTQTGEANR	Non-Tryptic+	-4.4451	-4.81132	-4.52423	-4.71425
HSNASQSLCEIVR	Tryptic+	-1.64854	-2.41999	-2.53684	-2.2487
HSNAYFYGFFK	Non-Tryptic+	2.56428	-1.25784	-1.46383	-1.63504
HSNLGQGTNPLVFLSQF	Non-Tryptic+	-3.71627	-4.25772	-3.88029	-3.95293
HSNLITVPIQDDSNSGAR	Tryptic+	-3.6229	-3.88087	-3.91288	-3.81832
HSNLMLEDLDK	Tryptic+	1.39713	0.147956	1.38394	1.37596
HSNLMLEELDK	Tryptic+	1.84809	0.0213334	1.79137	1.81414
HSNMETLYK	Non-Tryptic+	1.91786	-2.48341	-2.26329	-2.38617
HSNSNSVDDTIVALNMR	Tryptic+	0.397071	-2.62537	0.322485	0.329021
HSNVVILTTSNITEK	Tryptic+	1.08161	0.589386	1.12724	1.07455
HSPDTAEGQLK	Tryptic+	0.606452	0.657858	0.487649	0.565759
HSPEDPEK	Tryptic+	0.987906	0.942221	1.26615	1.27451
HSPLLVFK	Non-Tryptic+	0.0769037	0.0815887	0.0104779	-0.00985839
HSPLTICFPEYTGANK	Non-Tryptic+	1.66183	-1.39772	-4.82922	-4.25121
HSPLTQMGPAK	Tryptic+	2.44262	2.52172	2.29494	2.32012
HSPMVAK	Tryptic+	2.7172	2.88842	2.69499	2.70354
HSPNCPFVK	Tryptic+	0.684889	0.833492	0.671029	0.733597
HSPNLSFEPNFCQDNPR	Tryptic+	-1.97696	-1.88938	-2.01403	-1.97383
HSPPDDLGSSFYPELGPYSSR	Tryptic+	-3.27447	-2.68294	-3.17391	-2.84264
HSPQAHDNPQEK	Non-Tryptic+	0.438688	-0.338922	-3.85552	-4.00876
HSPTLVPTATKPDAVQPDSLPYPQYLAVIK	Tryptic+	-2.60255	-2.48625	-2.54448	-2.69239
HSQAQSKPTTPEK	Tryptic+	0.00770395	0.959063	-0.262642	-0.0793311
HSQAVEELAEQLEQTK	Tryptic+	-1.31468	-1.95388	-1.18675	-1.27773
HSQDLAFLSMLNDIAAVPATAMPFR	Tryptic+	1.09323	1.04259	0.987769	0.777097
HSQEELLQR	Tryptic+	1.13885	-2.1487	1.15743	1.13799
HSQEIAQFQAELAEAR	Tryptic+	-1.65662	-2.23394	-1.62656	-1.56415
HSQELPAILDDTTLSGSDR	Tryptic+	0.493708	0.297831	0.430266	0.477903
HSQELTNEK	Tryptic+	0.0880894	-1.66467	0.116975	0.0255447
HSQFIGYPITL	Non-Tryptic+	1.03024	0.00885909	1.03725	0.951021
HSQFIGYPITLF	Non-Tryptic+	1.70101	0.718227	1.85736	1.76589
HSQFIGYPITLFVEK	Tryptic+	4.35355	3.83515	4.47175	4.40698
HSQFIGYPITLY	Non-Tryptic+	0.873724	-0.47302	0.881684	0.767195
HSQFIGYPITLYL	Non-Tryptic+	-1.30824	-1.70631	-1.08573	-1.14268
HSQFIGYPITLYLEK	Tryptic+	4.87542	4.24672	4.93785	4.83638
HSQHYQIPDDFVADVR	Tryptic+	-2.58291	-3.8252	-2.73447	-2.59905
HSQIAAQTSASVLAEELHK	Non-Tryptic+	0.311614	0.282561	0.304183	0.259134
HSQLPVGTGNK	Non-Tryptic+	-0.97126	0.801703	-1.01333	-1.15118
HSQNGFIVPPPPEK	Tryptic+	-0.281083	-1.53749	-0.342146	-0.379243
HSQTIDDPQCPSGTK	Tryptic+	-0.640113	-3.76792	-0.707763	-0.666625
HSQYHVDGSLEK	Tryptic+	2.16273	-0.429058	2.10289	2.20252
HSSGCAFLSVK	Tryptic+	0.369545	-1.19565	0.383397	0.435656
HSSGIVADLSEQSLK	Tryptic+	2.21423	0.74307	2.32277	2.29229
HSSGQQNLNTITYETLK	Tryptic+	-0.3318	-0.890199	-0.460251	-0.334145
HSSLAGCQIINYR	Tryptic+	-1.80694	-2.32103	-1.70051	-1.71454
HSSLMDPDTK	Non-Tryptic+	0.875533	-1.8806	0.864023	0.882096
HSSPSSPTSPK	Tryptic+	-0.577176	-2.01055	-0.678728	-0.593148
HSSQTSNLAHK	Tryptic+	-0.0793669	-1.80234	-0.297857	-0.0275748
HSSSPYVVYPSDK	Tryptic+	0.342557	-0.153322	0.381764	0.396084
HSSTEVLLSVTGEQYGR	Tryptic+	-1.0702	-2.62368	-1.08003	-1.16222
HSSTFDQTAER	Tryptic+	-0.714883	-0.919414	-0.904179	-0.895908
HSSTQYPDVNHAK	Non-Tryptic+	1.2326	0.408127	1.19557	1.18789
HSSVYPTQEELEAVQNMVSHTER	Tryptic+	1.88345	1.64296	1.8124	1.86049
HSTEVTVGPEGDMPCR	Tryptic+	-2.94281	-2.65902	-2.90398	-3.00173
HSTFFPALQGAQTK	Non-Tryptic+	-1.65604	-2.88129	-3.38803	-3.38225
HSTFHGEDK	Tryptic+	1.49566	1.6176	1.17035	1.38345
HSTGGVGDK	Tryptic+	0.984994	0.975918	0.901453	0.910297
HSTGIDIGDSLTIPDEFTEDEK	Tryptic+	1.96399	2.08068	1.88345	1.9305
HSTGIDIGDSLTIPDEFTEDEKK	Tryptic+	1.44572	1.61632	1.24643	1.4424
HSTIVLDTNDK	Tryptic+	-3.0659	-2.89329	-2.78796	-2.88478
HSTLDFMLGAK	Tryptic+	3.69702	3.76609	3.58475	3.65327
HSTLVNDAYK	Tryptic+	1.08174	1.14656	1.03065	1.00214
HSTQSLFEYMK	Tryptic+	1.64513	1.16431	1.56508	1.59603
HSTVATECLSK	Tryptic+	-0.811901	-0.560882	-0.560313	-0.574226
HSTVQHSYS	Tryptic+	-2.02107	-1.70605	-1.86344	-1.82633
HSTYDTDLFSPLLNAIQQGCR	Tryptic+	-3.08953	-3.16194	-3.41772	-3.48994
HSVASAQLQEK	Tryptic+	-0.155703	0.701853	-0.156218	-0.0105704
HSVASLESIVNEAK	Tryptic+	1.39152	1.32287	1.32608	1.34868
HSVATAADLELK	Tryptic+	2.30852	2.34692	2.22278	2.24949
HSVDELQK	Tryptic+	-1.37955	-1.65677	-1.67477	-1.48152
HSVDGESLSSELQQLGLPK	Tryptic+	1.31805	1.42242	1.19987	1.31671
HSVDLIGRPFGSK	Tryptic+	1.27617	1.32629	1.28587	1.22926
HSVDSVLTALQDSSK	Tryptic+	-0.864427	-0.842698	-0.856943	-0.889169
HSVESMITTLDPGMAPY	Non-Tryptic+	-2.00488	-2.2042	-2.14731	-2.25938
HSVESMITTLDPGMAPYIK	Tryptic+	2.12478	2.19204	2.10842	2.13858
HSVEVTNCF	Non-Tryptic+	-2.16779	-2.11385	-2.3916	-2.33509
HSVEVTNCFSVPHNESEDEVAVDMEFAK	Tryptic+	-0.817665	-0.677768	-0.739073	-0.622408
HSVGVVIGR	Tryptic+	-4.40365	-4.81883	-4.95826	-4.44185
HSVIQNGK	Tryptic+	0.776313	0.821725	0.736262	0.795108
HSVLGAAVSVGVPQGVSLK	Tryptic+	1.29085	1.33951	1.26673	1.16892
HSVLLEIQK	Non-Tryptic+	3.84599	3.86364	-0.829062	-0.62108
HSVNNPYSQFQDEYSLDEVMASK	Tryptic+	-0.276114	-0.0777866	-0.185933	-0.321865
HSVPLPTELSSEAK	Tryptic+	1.19781	1.25754	1.04224	1.06174
HSVQCLVVDK	Tryptic+	0.649103	0.263085	0.577814	0.574625
HSVSEMASNK	Tryptic+	2.42614	2.42284	2.3077	2.33253
HSVSLNDTETR	Non-Tryptic+	-0.824412	-0.590305	-1.32998	-1.27155
HSVTGYGDCAVGAR	Tryptic+	-0.221408	-1.11209	-0.339568	-0.217824
HSVVAGGGGGEGR	Tryptic+	-1.458	-1.37297	-1.43575	-1.43128
HSYAGEQPETVPYLLLNR	Tryptic+	-2.58786	-3.18834	-2.31158	-2.37813
HSYCNLK	Tryptic+	1.85935	0.903121	2.52473	2.55378
HSYEELEENYTR	Non-Tryptic+	-3.38804	-2.52552	-4.70563	-4.72012
HSYFMEAIAPPLLQELK	Non-Tryptic+	0.90347	1.11687	1.63978	1.57924
HTAAPTDPADGP	Non-Tryptic+	0.348417	-5.81188	0.29263	0.280569
HTAAPTDPADGPV	Tryptic+	2.45558	-1.43476	2.40783	2.40224
HTAAQLGEK	Tryptic+	1.12689	0.0516939	1.00219	1.0415
HTADENPDK	Tryptic+	2.01286	1.91606	1.89963	1.90665
HTAEAQAEAGR	Non-Tryptic+	-3.02147	-2.01135	-3.46654	-3.35345
HTAHIACK	Non-Tryptic+	1.38466	0.41484	1.20653	1.27984
HTANYDTEER	Tryptic+	0.281503	-2.42661	0.3368	0.318197
HTATGDTIVSSK	Tryptic+	3.09667	2.02147	3.04944	3.02528
HTAVLGEGDSVQVENK	Non-Tryptic+	0.888626	0.771801	0.866092	0.872697
HTAYDAAPQGVNNWLAK	Non-Tryptic+	0.618989	-0.498316	0.682309	0.588426
HTCFNQLDLPAYESFEK	Non-Tryptic+	1.86939	1.72251	-5.01164	-4.54011
HTDAAEEVLLEK	Tryptic+	1.7344	1.54457	1.72149	1.72591
HTDCNVLLGAPTGSGK	Non-Tryptic+	1.16735	1.28957	1.1613	1.18947
HTDDEMTGY	Non-Tryptic+	-0.901933	-0.842354	-0.863342	-0.877666
HTDDEMTGYVATR	Tryptic+	1.05016	1.03673	1.0785	1.03009
HTDISQSVSNGLIAIK	Tryptic+	1.08989	1.08435	1.08658	1.05141
HTDNVIQWLNAMDEIGLPK	Tryptic+	-1.17184	-1.3568	-1.30806	-1.23939
HTDTANK	Tryptic+	0.221325	0.236505	0.17024	0.277181
HTDTDVLEACSK	Tryptic+	1.14981	1.17537	1.04664	1.08789
HTDVQFYTEVGEITTDLGK	Tryptic+	-0.881664	-0.85727	-0.935327	-0.874607
HTEAEIAAACETFLK	Tryptic+	0.589129	0.122002	0.635948	0.647221
HTEDVGVVCSDK	Tryptic+	-3.26239	-3.12219	-3.67982	-3.46963
HTEEYFLPR	Tryptic+	2.26291	2.19243	2.23235	2.23951
HTEGGTSEHEK	Tryptic+	-0.665736	-0.956757	-1.03883	-0.674185
HTEILTELPPLDDYTH	Non-Tryptic+	0.461499	0.507284	0.444356	0.412447
HTEMITTLK	Tryptic+	3.40586	2.96119	3.40055	3.34835
HTENEEDK	Tryptic+	1.26264	1.24973	1.0233	1.24629
HTESLELQVR	Non-Tryptic+	1.18897	0.699485	-2.95167	-2.69775
HTESWEQELH	Non-Tryptic+	-0.690334	-0.813029	-0.681275	-0.691029
HTEVLPAEEENDSLGADGTHGAGAMESAAGVLIK	Tryptic+	-1.04959	-1.05261	-1.21619	-1.06221
HTFEEAEK	Tryptic+	2.25465	2.21352	2.19637	2.19742
HTFGLVQSK	Tryptic+	2.43643	2.53481	2.4855	2.53834
HTGCCGDNDPIDVCEIGSK	Tryptic+	2.06448	2.17076	2.12537	2.12576
HTGFLEISQH	Non-Tryptic+	0.379034	0.418916	0.39162	0.415942
HTGNDSDSGTLER	Non-Tryptic+	-1.87865	-1.63733	-1.8881	-1.82825
HTGPGILSM	Non-Tryptic+	1.53381	1.12218	1.48314	1.40478
HTGPGILSMA	Non-Tryptic+	-0.9456	-0.891704	-0.849692	-0.77074
HTGPGILSMAN	Non-Tryptic+	1.67013	1.14413	1.67646	1.62988
HTGPGILSMANA	Non-Tryptic+	-0.434451	-0.453054	-0.214319	-0.450212
HTGPGILSMANAG	Non-Tryptic+	-3.68116	-3.88275	-3.7293	-3.77249
HTGPGILSMANAGPN	Non-Tryptic+	-2.04591	-2.04051	-2.21338	-1.9511
HTGPGILSMANAGPNTN	Non-Tryptic+	-1.60409	-1.65423	-1.41557	-1.58488
HTGPGILSMANAGPNTNGSQF	Non-Tryptic+	1.00534	0.848498	0.910357	0.939441
HTGPGILSMANAGPNTNGSQFF	Non-Tryptic+	2.79471	2.51354	2.81119	2.75727
HTGPGILSMANAGPNTNGSQFFIC	Non-Tryptic+	0.857036	0.661805	0.812988	0.885776
HTGPGILSMANAGPNTNGSQFFICTAK	Tryptic+	2.54722	2.45537	2.59508	2.53514
HTGPITCLQFNPK	Tryptic+	2.02609	1.85145	2.07693	2.02548
HTGPNSPDTAND	Non-Tryptic+	-2.49155	-3.14926	-2.80019	-2.50191
HTGPNSPDTANDG	Non-Tryptic+	-4.02259	-4.79439	-3.37931	-3.75371
HTGPNSPDTANDGF	Non-Tryptic+	-3.13718	-2.85271	-3.37519	-3.00602
HTGPNSPDTANDGFVR	Tryptic+	3.05351	2.4719	3.07387	3.09678
HTGQIGGLK	Tryptic+	2.37124	2.28139	2.35255	2.34402
HTGQVYDDK	Non-Tryptic+	2.13456	0.420369	-0.692008	-0.588575
HTGYLTFATK	Non-Tryptic+	-0.431807	1.70517	-0.627665	-0.521597
HTGYVGLK	Tryptic+	3.44895	3.48616	3.48092	3.44296
HTGYVIELQH	Non-Tryptic+	-1.30399	-1.58683	-1.49805	-1.29461
HTGYVIELQHVVK	Tryptic+	2.6388	2.64786	2.65913	2.61949
HTHEGDPLESVVFIYSMPGYK	Tryptic+	0.280242	0.269502	0.375202	0.354601
HTHENVK	Tryptic+	1.76692	1.79571	1.57627	1.63239
HTHIDKPDCSGPPMDISNK	Tryptic+	0.390305	0.566939	0.495315	0.462237
HTHLDDPIAEVEPTDSEPYSCSK	Tryptic+	0.259068	0.259161	0.138658	0.140747
HTHVQDGEAGGITQQIGATNVPLEAINEQTK	Tryptic+	-2.3118	-2.04045	-2.04822	-2.18515
HTIAAFLGGAAAQEVIK	Non-Tryptic+	-2.71036	2.03316	-2.92676	-2.70307
HTIGVEFLNK	Non-Tryptic+	-0.510133	-0.584779	-0.589942	-0.518196
HTINGHNCEVK	Non-Tryptic+	-0.448765	-0.649918	-0.586304	-0.718088
HTISPLDLAK	Non-Tryptic+	1.95719	1.65464	1.55603	1.55182
HTIVDILTMK	Tryptic+	-0.474335	-0.368546	-0.671414	-0.617057
HTIYINNLNEK	Non-Tryptic+	1.39425	1.44228	1.32994	1.31405
HTIYINNMNDK	Non-Tryptic+	1.53605	1.54052	1.42524	1.41824
HTLADNFNPVSEER	Tryptic+	-0.0254531	-1.84394	-0.0991758	-0.0126131
HTLATVPCDGCSYAK	Tryptic+	-0.724005	-2.97888	-0.709255	-0.660523
HTLAYDK	Tryptic+	2.856	0.156537	3.71276	3.68579
HTLDELNPQK	Tryptic+	1.12744	0.794195	1.10428	1.12131
HTLDGAACLLNSNK	Tryptic+	1.7441	1.53015	1.73483	1.78457
HTLDQYVESDYTLL	Non-Tryptic+	-1.8067	-2.02509	-1.75827	-1.91419
HTLEQHNWNIEAAVQDR	Tryptic+	-1.32659	-1.64264	-1.46714	-1.31123
HTLGENIADNGGLK	Tryptic+	1.52481	-0.736881	1.53901	1.57266
HTLGEVWVQK	Tryptic+	2.28009	-1.07395	2.28396	2.31545
HTLGLPVGK	Non-Tryptic+	1.97817	1.63765	1.9925	1.944
HTLGLVTMDVELADR	Tryptic+	-2.59251	-2.80613	-2.61679	-2.70819
HTLGQQEVEVDGLTAYVAGTK	Tryptic+	-2.68677	-2.99086	-2.69495	-2.63157
HTLGSVEK	Tryptic+	2.778	1.34924	2.74997	2.77047
HTLLHFLEDEK	Tryptic+	1.52809	1.27284	1.53866	1.46877
HTLNPEETSSVVR	Tryptic+	0.916875	-1.24704	0.915392	0.950717
HTLQLQGLDSGFVPSVQDFDK	Tryptic+	0.478102	0.168506	0.727018	0.624533
HTLQQHQETPK	Tryptic+	1.17304	-0.271205	1.0908	1.17329
HTLSIGDMVTGTVK	Tryptic+	2.92764	2.19117	3.00796	2.99662
HTLSYVDVGTG	Non-Tryptic+	-1.13367	-2.13466	-0.862566	-0.878425
HTLSYVDVGTGK	Tryptic+	3.51116	2.26538	3.671	3.65804
HTLTGHSGK	Tryptic+	-0.316784	-0.06689	-0.390769	-0.193186
HTLTQIK	Tryptic+	2.25487	2.09667	2.16637	2.18186
HTLVEADIGIQAER	Tryptic+	0.423112	-0.201743	0.409323	0.413308
HTLVLDSQK	Non-Tryptic+	0.936083	0.738029	0.915425	1.07845
HTMMFSATFPK	Tryptic+	3.83087	2.83093	4.02842	3.94607
HTNFVEFR	Tryptic+	0.028114	0.426034	0.437716	0.423194
HTNGSQFFITTK	Tryptic+	0.432586	-0.257259	0.631181	0.639088
HTNIIAQAVPH	Non-Tryptic+	-1.5614	-1.81958	-1.58318	-1.61594
HTNIVAQTIPQMLAM	Non-Tryptic+	-1.02378	-0.992627	-0.494582	-1.11793
HTNPIVENGQTHPCQK	Tryptic+	0.311431	-3.23455	0.305659	0.272308
HTNVNDGTEFGGSIYQK	Non-Tryptic+	0.206587	-0.793855	0.211076	0.234895
HTNYTMEHIR	Tryptic+	1.74873	0.294637	1.73207	1.78336
HTPADVQLIGTDSQGNK	Tryptic+	-2.06964	-2.10789	-1.962	-2.18217
HTPDVVLDTLEPLK	Tryptic+	1.05013	1.10872	0.949871	0.993104
HTPGDQDCDELGR	Tryptic+	0.160271	0.284126	0.0780179	0.122852
HTPNVVFIK	Non-Tryptic+	1.68596	1.77016	1.73668	1.74943
HTPVCSFNSQNK	Tryptic+	-3.12682	-2.63859	-2.56619	-2.78433
HTPVDHPDYPLLQDALR	Tryptic+	0.523598	0.537456	0.428793	0.465274
HTQENCETWGVNGETGTLVDMK	Tryptic+	1.29803	0.944006	1.25232	1.25668
HTQLEQMFR	Tryptic+	0.194295	-0.594578	0.125588	0.128535
HTQLFFK	Non-Tryptic+	1.6273	1.44734	1.63497	1.61033
HTQTTPLIEYYR	Non-Tryptic+	0.436054	-0.502921	0.408923	0.418505
HTQWGIDILEK	Tryptic+	0.286659	-0.521201	0.590206	0.546602
HTSALCNSCR	Tryptic+	-1.89011	-2.4401	-1.21331	-1.36764
HTSCSSAGNDSK	Tryptic+	-4.69386	-4.24189	-4.50438	-4.53031
HTSFQEMK	Non-Tryptic+	0.225326	1.32999	1.56422	1.56765
HTSFSSDVK	Tryptic+	0.207649	0.357822	0.427487	0.39234
HTSIHDK	Tryptic+	-0.478597	-0.266193	0.0249772	0.130614
HTSMYDK	Tryptic+	1.82662	1.77922	2.19634	2.15404
HTSPVFSPANPESSMEDCLAHLGEK	Tryptic+	-1.35286	-2.13823	-1.43599	-1.20571
HTSTPAACK	Non-Tryptic+	-2.22912	-2.18893	-2.01898	-2.20886
HTTEAAAGALQNITAGDR	Tryptic+	-0.683896	-0.541883	-0.890447	-0.730714
HTTSIFDDFAHYEK	Tryptic+	2.85786	2.90711	2.75366	2.78439
HTTSIFDDFSHYEK	Tryptic+	2.14619	2.25301	2.02244	2.16476
HTTVDELAR	Non-Tryptic+	-4.54718	-0.249575	-5.13427	-5.18764
HTVDDGLDIR	Tryptic+	2.87167	2.96794	2.58448	2.68838
HTVFVLDDGTVYTCGCNDLGQLGHEK	Tryptic+	-2.1253	-2.00991	-2.06201	-2.14764
HTVTMIPGDGIGPELMLHVK	Tryptic+	2.01665	2.03154	1.96725	1.92686
HTVYAALQDFSQVTLR	Tryptic+	-1.55984	-1.51281	-1.38191	-1.51406
HTVYPKPEEWPK	Tryptic+	1.75755	1.81914	1.68685	1.73051
HTWMEDADSCVAHNALECAR	Tryptic+	-3.47632	-3.78596	-3.7853	-3.62282
HTYDTFK	Tryptic+	0.441703	1.16987	1.16011	1.12233
HTYLPLEVCNIVAGQR	Tryptic+	0.204602	0.544624	0.868298	0.81652
HVAAGLVSPSLK	Non-Tryptic+	2.61297	0.711819	-0.211659	-0.259206
HVADEMLK	Tryptic+	1.64564	1.70689	1.65622	1.60876
HVADGEDHA	Tryptic+	-0.828114	-0.734967	-0.8841	-0.870345
HVAEDLGK	Tryptic+	4.59529	4.60242	4.60074	4.59876
HVAENFSK	Non-Tryptic+	1.24983	1.27086	1.0649	1.16065
HVAEVLEY	Non-Tryptic+	-0.389559	-0.774029	-0.280398	-0.334218
HVAEVLEYTK	Tryptic+	4.22149	3.92396	4.20135	4.20141
HVAFDCMK	Non-Tryptic+	0.292249	0.138852	-3.56445	-2.91765
HVAHDLIQK	Non-Tryptic+	0.352918	0.40644	0.335761	0.349463
HVAHVLNDETQR	Tryptic+	-2.6281	-3.08319	-2.73889	-2.76125
HVALSVGGR	Tryptic+	0.432232	0.130281	0.503811	0.482843
HVANTICK	Tryptic+	-0.220743	-0.390457	-0.522922	-0.28142
HVAQELHFIEK	Non-Tryptic+	0.437228	-0.122048	0.303773	0.407134
HVASDTEK	Non-Tryptic+	0.350969	0.25531	0.204971	0.297177
HVAVAMNK	Tryptic+	1.71971	1.76644	1.6695	1.79625
HVAVICDSR	Tryptic+	0.645525	0.735559	0.296375	0.407275
HVAVTNMNEH	Non-Tryptic+	-0.561375	-0.524594	-0.52934	-0.534379
HVAVTNMNEHSSR	Tryptic+	-1.68813	-0.899671	-2.11666	-2.20871
HVCCDCK	Tryptic+	0.731072	0.426093	0.406867	0.45506
HVCIQSSLAK	Tryptic+	-0.871882	-0.73077	-0.757068	-0.737381
HVCQEIISEWDEQER	Tryptic+	-2.12097	-2.1115	-2.00286	-2.07269
HVDAHYYEQNEQPTGTCAACITGDNR	Non-Tryptic+	-4.80599	-3.66292	-4.83653	-4.91172
HVDAMNEYNK	Tryptic+	-0.825285	-0.983999	-0.814942	-0.870107
HVDASFFLGK	Tryptic+	1.27035	1.13387	1.23349	1.22131
HVDECLDGPSISENFK	Tryptic+	-1.49466	-1.56301	-1.06406	-1.031
HVDFEAMLR	Non-Tryptic+	-1.5607	-1.47957	-4.22644	-4.1963
HVDFLEAISSALR	Tryptic+	-1.99403	-1.86671	-1.90324	-1.96778
HVDFVQK	Tryptic+	2.0519	2.13762	1.91896	1.97651
HVDGCAIFFK	Tryptic+	1.99668	1.86948	1.99953	1.98872
HVDGSLEK	Non-Tryptic+	0.275288	0.314631	0.0512156	0.210293
HVDIFEK	Tryptic+	1.48718	1.46854	1.41703	1.39912
HVDIYEK	Non-Tryptic+	2.24824	2.30733	-1.30635	-1.39124
HVDLGGGLKPPGYYVQR	Tryptic+	-1.31145	-1.22034	-1.21172	-1.19284
HVDLLEVAQETD	Non-Tryptic+	-0.22796	-0.134984	-0.126293	-0.203823
HVDLLEVAQETDGFSGSDLK	Tryptic+	1.59539	1.62838	1.50543	1.59101
HVDMNQK	Tryptic+	0.872006	1.21262	0.747205	0.784429
HVDNIMFENHTVADR	Tryptic+	0.405558	0.551833	0.333037	0.31144
HVDPFMEWTQIITK	Tryptic+	-0.647812	-2.00207	-0.654106	-0.733606
HVDQPIDYSLK	Tryptic+	-0.977601	-1.09985	-1.20572	-1.14064
HVDQYEAK	Non-Tryptic+	1.54669	1.26222	-2.31525	-2.19672
HVDRPPPEEPTIGDIYNGK	Tryptic+	1.02782	1.15402	1.00887	1.06904
HVDSIINK	Tryptic+	2.2081	2.33002	2.169	2.22101
HVDSLSQR	Tryptic+	1.00928	1.06842	0.957391	0.948575
HVDSPLEAPAGPLGQVK	Non-Tryptic+	-0.178459	-0.773878	-2.58302	-2.54865
HVDTGMGLER	Tryptic+	0.19163	0.552415	0.0124215	0.0215976
HVDVLNLCFAQFEPDSTEYIK	Tryptic+	-2.12311	-1.98882	-1.94702	-1.9178
HVDVSGPDIDIEGPEGK	Non-Tryptic+	2.18645	2.23152	-1.5047	-1.61881
HVDYVADQIVTK	Tryptic+	1.6312	1.68613	1.69271	1.64856
HVDYVVDQVVGK	Tryptic+	2.43798	2.56026	2.47576	2.46348
HVEASGGSGPG	Non-Tryptic+	-3.84656	-3.92119	-4.02521	-4.15781
HVEASGGSGPGDSGPSDPR	Tryptic+	1.04866	1.07294	0.975344	1.03067
HVEAVAYYK	Tryptic+	2.46102	2.45951	2.4584	2.43692
HVEAVYIDIADR	Tryptic+	0.589642	0.489056	0.533598	0.559317
HVEDGNVTVQH	Non-Tryptic+	-0.717558	-0.682262	-0.694475	-0.717577
HVEDGNVTVQHAALSALR	Tryptic+	-0.162974	-0.0246226	-0.0544517	-0.133172
HVEDLLTK	Tryptic+	3.11078	3.16988	3.11672	3.09481
HVEEFSPR	Tryptic+	0.445805	0.538014	0.498307	0.436618
HVEEWPDNVDFIHK	Non-Tryptic+	0.696652	1.16363	-0.512482	-0.581295
HVELADAGQYR	Non-Tryptic+	-1.20385	-1.07777	-1.74268	-1.88979
HVEMYQWVETEESR	Tryptic+	0.985189	1.02656	0.97102	1.01332
HVENDGYK	Tryptic+	1.44144	1.4067	1.46357	1.4807
HVENYLK	Tryptic+	3.29699	3.30553	3.28905	3.28393
HVEPWEK	Non-Tryptic+	2.44982	1.68442	-0.453285	-0.368475
HVEQNGEK	Tryptic+	2.43301	2.39321	2.4789	2.47313
HVEQVLQR	Tryptic+	-0.616196	-0.651055	-0.52785	-0.613938
HVESDVLEACSK	Tryptic+	2.07408	2.15789	2.01829	2.03946
HVEYEVSSQR	Tryptic+	0.370431	0.327196	0.333459	0.370101
HVEYSTAAR	Non-Tryptic+	1.3182	1.32442	-1.85752	-2.08516
HVFAIFNTEQR	Tryptic+	-1.49586	-0.138306	0.0515266	-0.101509
HVFCYDCAILHEK	Tryptic+	0.312077	0.327082	0.332907	0.383397
HVFDMK	Tryptic+	1.48767	1.63102	1.46241	1.51617
HVFDMKPK	Tryptic+	1.48147	1.44825	1.36945	1.38196
HVFDQGQFAK	Non-Tryptic+	-1.73492	-1.64534	-1.85627	-1.85567
HVFEESQVAGTPMFVVK	Non-Tryptic+	2.25972	3.22689	-1.8558	-1.8302
HVFESNPSIR	Non-Tryptic+	-1.0159	-1.16464	-2.94612	-2.81784
HVFFFDTK	Tryptic+	1.24946	1.68404	1.65379	1.62139
HVFFTDSCPDALFNELVK	Non-Tryptic+	-0.445179	-0.316667	-0.627311	-0.833949
HVFGESDEL	Non-Tryptic+	0.268626	0.141152	0.274297	0.29593
HVFGESDELIG	Non-Tryptic+	2.39053	2.33561	2.35233	2.39783
HVFGESDELIGQ	Non-Tryptic+	-0.641194	-0.78263	-0.699605	-0.545716
HVFGESDELIGQK	Tryptic+	6.42969	6.32611	6.396	6.40427
HVFGQAVK	Tryptic+	4.50288	4.60792	4.49753	4.52961
HVFGQPAK	Tryptic+	2.01672	2.29934	1.87004	1.91496
HVFGQPVK	Tryptic+	3.75089	3.79534	3.83994	3.81948
HVFHPK	Tryptic+	0.0472176	0.1065	-0.0670417	0.0148366
HVFIHTGEK	Tryptic+	1.58093	1.73883	1.6389	1.70526
HVFISQVVTEK	Non-Tryptic+	-0.981443	-0.945191	-1.10692	-1.09597
HVFIVDDFESFEK	Tryptic+	0.453902	0.282324	0.526643	0.449323
HVFLTGPPGVGK	Tryptic+	1.71427	1.78517	1.6681	1.65392
HVFNMLK	Tryptic+	2.69203	2.82566	2.77709	2.73757
HVFTTFYAK	Tryptic+	1.18709	1.49839	1.482	1.46343
HVFVGDLSPEITTEDIK	Non-Tryptic+	-0.722531	-0.59342	-0.772724	-0.674812
HVFVLSEAGK	Tryptic+	-0.564795	-0.469234	-0.408802	-0.493898
HVFYSTIDWNK	Tryptic+	2.00594	2.61287	2.69474	2.64897
HVGDLGNVTADK	Tryptic+	5.51033	5.59337	5.49737	5.49059
HVGETVLSLQK	Non-Tryptic+	0.5854	0.644857	0.398238	0.330878
HVGLNEVHK	Tryptic+	0.534053	0.440302	0.439109	0.461615
HVGMAVAGLLADAR	Tryptic+	2.00695	2.06289	2.00149	1.93722
HVGNQQYN	Non-Tryptic+	-1.13534	-1.20672	-1.32538	-1.2828
HVGNQQYNVTY	Non-Tryptic+	-2.11012	-2.2085	-2.29663	-2.00593
HVGNQQYNVTYVVK	Tryptic+	2.96815	2.99329	2.98456	2.92313
HVGPGVLSMANAGPNTNGSQFF	Non-Tryptic+	-0.762866	-0.767714	-0.809647	-0.818167
HVGPGVLSMANAGPNTNGSQFFICTIK	Tryptic+	-0.702129	-0.68151	-0.52914	-0.710297
HVGQTPAESDFQVLEIAR	Tryptic+	-1.68942	-1.50611	-1.52516	-1.66224
HVGSNLCLDSR	Tryptic+	2.18136	1.48886	2.17879	2.15126
HVGSSETK	Tryptic+	2.81582	2.7711	2.59079	2.5785
HVGWEGAK	Tryptic+	4.00102	4.08957	3.98106	3.98403
HVHPTTAPDVTSSLPEEK	Tryptic+	0.872079	1.06711	0.80465	0.953997
HVHQYHEDK	Tryptic+	-0.136889	-0.166725	-0.471053	-0.367969
HVIADQEVMETNR	Tryptic+	1.09658	1.14713	1.04265	1.09381
HVIADQEVMETNRVESVEPSENEASK	Tryptic+	-1.36402	-1.24479	-1.39064	-1.36456
HVIDFFK	Tryptic+	2.66692	2.76689	2.68307	2.67919
HVIDSIVGDGIEPSK	Tryptic+	0.67929	0.772008	0.624623	0.685218
HVIFNYK	Non-Tryptic+	2.9716	1.60659	1.31874	1.34527
HVIGDYK	Tryptic+	3.21442	3.30052	3.19964	3.15817
HVILGTQQF	Non-Tryptic+	0.486819	0.584353	0.541951	0.500085
HVILGTQQFK	Tryptic+	0.580433	0.70176	0.556259	0.513371
HVILGTQQFKPNEF	Non-Tryptic+	1.35866	1.41545	1.26543	1.26491
HVILSEIK	Tryptic+	1.98059	2.1487	2.01358	2.04107
HVIPMNPNTDDLFK	Tryptic+	3.19962	3.27028	3.1669	3.1767
HVIPVSSSDFNNK	Tryptic+	0.977632	1.04458	0.856861	0.793304
HVISYSLSPFEQR	Tryptic+	2.01894	2.10826	1.99003	2.10815
HVLCAYCYEK	Tryptic+	0.526577	0.345818	0.743995	0.665034
HVLDALDPNAYEAFK	Tryptic+	2.1294	2.13562	2.11106	2.1033
HVLDDASDEYK	Tryptic+	-1.18214	-1.10697	-1.19652	-1.14626
HVLDNSGEWSVTK	Tryptic+	0.343955	0.00380372	0.285593	0.286107
HVLDTLIQLAK	Tryptic+	-0.0806942	-0.131572	-0.188722	-0.235337
HVLEATYGINIITPR	Tryptic+	0.292043	0.267913	0.270736	0.152964
HVLEYNEERDDFDLEA	Tryptic+	1.03505	1.0502	0.970949	1.02837
HVLFPLK	Tryptic+	2.8515	2.94836	2.82893	2.81408
HVLGEGLAK	Tryptic+	2.29985	2.31598	2.295	2.24664
HVLGPFLK	Non-Tryptic+	-0.116855	-0.134412	-2.07659	-2.45657
HVLGPNAGEVTQGFAAALK	Non-Tryptic+	0.156744	-0.0289583	0.0839537	0.0886955
HVLLLAGK	Tryptic+	-0.591418	-0.442217	-0.520363	-0.604861
HVLLQEEVAELQGQVQR	Tryptic+	-0.859225	-0.696519	-1.06098	-0.955868
HVLPASFEVNSLQK	Tryptic+	0.712014	0.503562	0.834544	0.827433
HVLQNLETFEK	Tryptic+	1.53028	0.892436	1.57347	1.49384
HVLSDLSTK	Tryptic+	2.23922	2.1638	2.22915	2.2467
HVLSVLSK	Tryptic+	4.42068	4.38435	4.4476	4.41331
HVLTAAHCIHDGK	Tryptic+	0.991867	1.00779	0.896576	0.900682
HVLTGSADNSCR	Tryptic+	1.38427	1.44984	1.34248	1.3371
HVLTTLGEK	Tryptic+	-2.34564	-2.24604	-2.20907	-2.29034
HVLVEDVMVLK	Tryptic+	2.50991	2.44281	2.49424	2.43401
HVLVLGSGVYR	Non-Tryptic+	0.956301	0.987715	-3.3288	-3.36281
HVLVTLGEK	Tryptic+	3.83662	3.84138	3.74921	3.72112
HVLYVEHR	Tryptic+	-1.19102	-0.288006	-1.33467	-1.22289
HVMDGSLPTSLK	Tryptic+	3.81986	3.83624	3.79257	3.79425
HVMDVVDEELSK	Tryptic+	4.34575	4.34955	4.30764	4.32216
HVMLLSDLMTYK	Tryptic+	-0.662559	-0.643265	-0.486287	-0.56538
HVMQLEK	Tryptic+	-0.856702	-0.90867	-1.09011	-1.08329
HVMQPYYK	Tryptic+	2.78918	2.26659	2.85739	2.86001
HVMTNLGEK	Tryptic+	1.57874	1.59672	1.8737	1.80961
HVNDLYEDLR	Tryptic+	-0.0709669	-0.0303612	-0.188275	-0.118137
HVNEDSQEK	Tryptic+	1.8359	1.85954	1.82296	1.77367
HVNEEVTEFLK	Tryptic+	1.88626	1.95682	1.8864	1.88743
HVNEQHAK	Tryptic+	0.477191	0.506346	0.115885	0.251716
HVNGQDQIVPGLYACGEAACASVHGANR	Tryptic+	-0.76249	-0.703992	-0.689813	-0.580361
HVNPVQALSEFK	Tryptic+	2.43119	2.01457	2.36738	2.41474
HVNTNPLCDLTPIFK	Tryptic+	2.11691	2.08509	2.13544	2.07227
HVPCVEDEDFIQALDK	Tryptic+	0.38928	0.479196	0.421446	0.447357
HVPEDFWPPQPK	Tryptic+	-0.888089	-0.857535	-0.944198	-1.00164
HVPEGAGLK	Non-Tryptic+	-0.487575	2.40804	-0.472296	-0.4949
HVPFDQFIQLVAH	Non-Tryptic+	0.0633038	-0.0780582	0.207574	0.0858436
HVPGASFFDIEECR	Tryptic+	2.28594	2.25202	2.10869	2.15011
HVPGGGNVQIQNK	Tryptic+	2.84552	2.95362	2.83702	2.8348
HVPLSGSQIVK	Tryptic+	2.57764	2.67219	2.64092	2.53547
HVPNFIFDEFR	Non-Tryptic+	0.973943	1.7977	-1.07766	-1.10403
HVPPLTEEQLNR	Tryptic+	1.42423	1.52661	1.39256	1.41232
HVPSGQIMAVK	Tryptic+	3.1092	3.17781	3.0793	3.08219
HVPSLDQILQPAAVTR	Tryptic+	-1.09646	-1.07007	-1.18388	-1.2153
HVPSLILETK	Tryptic+	2.56495	2.57636	2.40467	2.39648
HVPVVYVDYPGPASLTQIY	Non-Tryptic+	-1.15234	-1.16506	-1.20191	-1.06407
HVPVVYVDYPGPASLTQIYGTFNR	Tryptic+	-2.29988	-2.62207	-2.45043	-2.66182
HVQAVQGPLGSPPK	Non-Tryptic+	0.805245	0.566843	-3.13849	-2.92878
HVQEFYK	Tryptic+	0.993047	0.881562	1.20068	1.15813
HVQELAEQLYK	Tryptic+	1.45537	1.44734	1.35137	1.43064
HVQESLQDEGAEPTGYSAELSSEGIR	Non-Tryptic+	-2.38591	-2.54334	-2.30213	-2.58377
HVQLVLGQLIDENYLDR	Tryptic+	-2.74555	-2.59761	-2.90703	-2.6348
HVQLVMEAIGK	Tryptic+	2.15404	2.19808	2.10828	2.07258
HVQPTLDLMEAELR	Tryptic+	0.241437	-1.17013	0.146148	0.135908
HVQPTLDLMEAELRK	Tryptic+	0.538219	-0.676174	0.595203	0.565601
HVQSLEPDPGTPGSER	Tryptic+	0.481827	0.513796	0.393383	0.455428
HVQYLDFLH	Non-Tryptic+	0.59489	0.486313	0.839359	0.800207
HVQYLDFLHTVIK	Tryptic+	0.427171	0.324187	0.418155	0.240101
HVSDDMK	Tryptic+	4.51923	4.60837	4.41964	4.46297
HVSDWLDETNK	Tryptic+	1.47771	1.49594	1.47778	1.50349
HVSIQEAESYAESVG	Non-Tryptic+	-1.90533	-1.98401	-2.064	-1.96875
HVSIQEAESYAESVGAK	Tryptic+	2.54565	2.65405	2.48138	2.55339
HVSLDGLK	Non-Tryptic+	1.06249	1.09856	1.11608	1.05582
HVSNAPLTK	Tryptic+	2.45541	2.25815	2.37749	2.38038
HVSPAGAAVG	Non-Tryptic+	0.460275	0.178729	0.781937	0.756323
HVSPAGAAVGIPLSEDEAK	Tryptic+	2.6106	2.68167	2.48982	2.55804
HVSQHSPSK	Non-Tryptic+	0.574061	2.23695	-4.03227	-4.30058
HVSSETDESCK	Tryptic+	1.41679	1.32655	1.3834	1.32232
HVSSLLAK	Tryptic+	1.8779	1.96058	1.88828	1.89237
HVSSTSSSFLEV	Tryptic+	0.0602496	-0.0206571	-0.0621424	-0.0399104
HVSTGGGASLELLEGK	Non-Tryptic+	4.72454	5.21379	-0.140524	0.0872801
HVSTSSVK	Non-Tryptic+	4.35424	3.28189	-0.495059	-0.246299
HVTAQQPSR	Tryptic+	-2.21662	-2.15043	-2.21889	-2.05134
HVTCAQK	Non-Tryptic+	0.629011	0.71181	0.505369	0.636042
HVTDDQK	Tryptic+	0.755413	0.849664	0.601898	0.588542
HVTENQK	Tryptic+	0.792417	0.830583	0.759277	0.710304
HVTFNQVK	Tryptic+	3.3992	3.50906	3.30798	3.40194
HVTSCTK	Tryptic+	2.37211	2.394	2.34204	2.35093
HVTSNASDSESSYR	Tryptic+	-1.80805	-1.66696	-1.7348	-1.64764
HVTVSGGTPK	Non-Tryptic+	0.963008	2.31948	-3.05687	-3.2116
HVTVVGELSR	Tryptic+	0.18248	0.202119	0.0196493	0.0605095
HVTYAGAAVDELGK	Non-Tryptic+	1.21166	0.857085	0.844387	0.77083
HVTYVVAK	Tryptic+	2.76701	2.87132	2.75073	2.78717
HVVAVVLGDVGR	Tryptic+	-0.258856	-0.284022	-0.243676	-0.380988
HVVFGEVTEGLDVLR	Tryptic+	0.670097	0.74279	0.588789	0.642538
HVVFGFVK	Tryptic+	3.64225	3.76344	3.68854	3.6357
HVVFGHVK	Tryptic+	3.5789	3.70971	3.45066	3.46433
HVVFGQVIK	Tryptic+	-0.148438	-0.0938548	-0.252428	-0.184426
HVVFTAETH	Non-Tryptic+	-3.06523	-2.9763	-4.05385	-3.44245
HVVFTAETHNFPTGVCPF	Non-Tryptic+	-0.304165	-0.294129	-0.200664	-0.270657
HVVFYPTLK	Tryptic+	2.61432	2.71367	2.60777	2.57837
HVVLGAIENK	Tryptic+	3.12908	3.08273	3.05029	2.9854
HVVLGSLPGK	Tryptic+	2.18426	2.23078	2.2255	2.16942
HVVLPVDDDSDLNVVASFDR	Tryptic+	0.0384072	0.214468	-0.00171877	0.0388173
HVVLYPLVAK	Tryptic+	3.73464	3.78672	3.77111	3.72351
HVVMELK	Tryptic+	3.31737	3.29932	3.2982	3.30405
HVVPLPDGK	Tryptic+	1.90975	2.02379	1.9104	1.91415
HVVPNEVVVQR	Tryptic+	2.25154	2.34264	2.22797	2.23841
HVVQSISTQQEK	Tryptic+	3.25826	3.31292	3.28083	3.2615
HVVQSVEK	Tryptic+	1.75396	1.77771	1.73158	1.82283
HVVSCSSQDSTHCAENLLK	Tryptic+	-0.196331	0.407122	-0.457976	-0.334312
HVVSPEQIATSDK	Tryptic+	-1.55738	-1.36111	-1.42567	-1.41974
HVVTLLQVQDCHVLK	Tryptic+	1.91131	1.99948	1.89189	1.78774
HVVTVAGENR	Non-Tryptic+	0.902706	0.936756	-3.53764	-3.89826
HVVVEDTVVSDK	Non-Tryptic+	2.93313	0.993685	-1.50365	-1.47264
HVVVGDVLQAADVDK	Non-Tryptic+	2.78402	3.02187	-0.64274	-0.527607
HVYDLCK	Non-Tryptic+	3.16834	3.17293	-2.17001	-1.79532
HVYLDEPIK	Tryptic+	0.973926	1.07387	1.14294	1.08162
HVYLTYENLLSEPVGGR	Tryptic+	-0.569335	-0.451405	-0.708456	-0.600814
HVYLVTELMR	Tryptic+	0.0703686	0.218013	-1.09523	-1.0956
HVYNLPK	Tryptic+	2.59226	2.65493	2.63429	2.62356
HVYTNAK	Tryptic+	0.595451	0.725665	0.606353	0.591391
HVYTQQEVR	Tryptic+	-0.332046	-0.315883	-0.313911	-0.483846
HWADGTNIK	Non-Tryptic+	0.752454	0.732606	0.737998	0.683862
HWAEGGK	Non-Tryptic+	3.45678	1.48037	-2.57263	-2.25855
HWDHLTQVK	Tryptic+	2.86449	2.91437	2.81994	2.82089
HWDQDDDFEFTGSHLTVR	Tryptic+	-3.84031	-3.95617	-3.93293	-4.22513
HWEEAIQETK	Non-Tryptic+	-1.71264	-1.93216	-3.43953	-3.69341
HWELTAEGEEIAR	Tryptic+	0.985349	1.10373	0.981138	0.962452
HWFVLTDSSLK	Tryptic+	0.521984	0.601263	0.511109	0.518003
HWFYDTPGITK	Non-Tryptic+	1.17481	1.75473	-0.668851	-0.776795
HWGGNVLGPK	Tryptic+	4.10254	4.18141	4.01	4.0109
HWILPQDYDHAQAEAR	Tryptic+	0.0492226	0.154544	0.104217	-0.00397714
HWLSLEK	Tryptic+	3.42088	3.52503	3.34858	3.35797
HWNHPDSEELPGPPVVK	Tryptic+	-0.42735	-0.429447	-0.512514	-0.530167
HWNIDPVK	Tryptic+	0.143529	0.167953	0.141404	0.115796
HWPFMVVNDAGR	Tryptic+	2.85332	2.94123	2.74483	2.71811
HWPFMVVNDAGRPK	Tryptic+	2.32174	2.44696	2.4854	2.41472
HWPFQVINDGDK	Tryptic+	2.53422	2.61629	2.51851	2.51416
HWPFQVINDGDKPK	Tryptic+	3.44687	3.32923	3.49785	3.49365
HWSGNEQMTK	Non-Tryptic+	-0.438808	0.188054	-0.494883	-0.506296
HWVDIALK	Non-Tryptic+	0.607748	0.63214	-2.34724	-2.26552
HWVDPLPDAEGR	Tryptic+	0.172416	0.249304	0.175043	0.0992515
HWVVTEDGK	Non-Tryptic+	-1.15508	-3.33582	-3.86991	-3.61077
HWYQQCTK	Tryptic+	-0.145248	0.0511538	-0.0400548	-0.0380877
HYAEDLER	Non-Tryptic+	-0.151781	-0.136314	-0.198398	-0.186257
HYAEMEEK	Non-Tryptic+	1.04562	1.1527	-0.381504	-0.274845
HYAGDVTYSVEGFIDK	Tryptic+	1.87899	1.94504	1.85166	1.84865
HYAGVSAK	Non-Tryptic+	-0.865181	-0.733175	-0.729616	-0.851578
HYAHTDCPGH	Non-Tryptic+	-2.90822	-2.69564	-3.12574	-3.0241
HYAHTDCPGHA	Non-Tryptic+	-1.41509	-0.852886	-1.58268	-1.55397
HYAHTDCPGHAD	Non-Tryptic+	-2.60944	-2.50545	-2.89063	-2.80975
HYAHTDCPGHADYVK	Tryptic+	2.48581	2.5297	2.37725	2.41395
HYAMQEAK	Tryptic+	2.77895	2.79987	2.77601	2.76953
HYAPFASDFEGIADMPSDFEK	Non-Tryptic+	-1.47428	-1.14191	-1.37786	-1.2955
HYASEEIK	Tryptic+	3.41655	3.55396	3.3706	3.38808
HYCDSEK	Tryptic+	3.3283	3.4119	3.29065	3.30798
HYCEPYTTWCQETYSQTK	Tryptic+	-0.987502	-0.841736	-1.02021	-0.913694
HYCTVANPVSR	Tryptic+	-0.400456	-0.375181	-0.528846	-0.455799
HYCVPCYENK	Non-Tryptic+	1.70017	1.80577	-4.86619	-4.44289
HYDAVEAELK	Non-Tryptic+	1.30456	1.3975	-0.356788	-0.366782
HYDDFFER	Tryptic+	0.0753452	0.333307	0.24204	0.280794
HYDELLAAEAR	Non-Tryptic+	0.586705	4.14838	-3.19113	-1.41407
HYDHVLIELTQAGLK	Non-Tryptic+	1.75271	0.485316	-4.29637	-4.70303
HYDLDLVR	Tryptic+	0.214345	0.211013	0.0718565	0.0733567
HYDLESVPMTWDPVDQNPR	Tryptic+	0.152232	0.173596	0.228698	0.275608
HYDLLSALSQTSYHDPIMGNK	Tryptic+	-2.39759	-2.42971	-2.58724	-2.63203
HYDLNQLLEPR	Tryptic+	0.513284	0.549205	0.437166	0.470097
HYDPVVK	Non-Tryptic+	1.7743	-1.48744	-2.28055	-2.1658
HYDSIAEK	Tryptic+	0.700425	0.715977	0.806615	0.844375
HYDTDEVR	Tryptic+	-0.917931	-0.863175	-1.00137	-0.91485
HYDVEDWK	Non-Tryptic+	-0.607358	-0.479804	-0.973552	-0.946717
HYEAEHEYYER	Tryptic+	-1.69663	-1.47656	-1.72738	-1.61065
HYECIVLVK	Non-Tryptic+	3.64217	-0.957533	-1.23677	-0.979184
HYEDAQVPLTNHK	Tryptic+	1.26107	1.32496	1.18454	1.23439
HYEDFPK	Tryptic+	3.50412	3.55281	3.43912	3.44186
HYEDGYPGGSDNYGSLSR	Tryptic+	0.553224	0.666195	0.570836	0.532678
HYEDYVHR	Non-Tryptic+	0.116189	0.0923131	-0.0499831	-0.0665493
HYEEGPGK	Non-Tryptic+	-0.384894	-0.175376	-0.668181	-0.673923
HYEELQAR	Tryptic+	-0.476306	-0.504489	-0.574863	-0.604823
HYEIANSPEEAISLAK	Non-Tryptic+	2.41053	2.50616	2.42761	2.40268
HYELPWVEK	Non-Tryptic+	-1.66592	2.22557	-1.99377	-1.80361
HYEVEILDAK	Tryptic+	4.85943	4.96339	4.86152	4.84011
HYFCESCALQHFR	Tryptic+	-4.20967	-3.42108	-3.80676	-3.37673
HYFCEVK	Non-Tryptic+	1.56915	-1.10252	-0.738861	-0.741886
HYFIEPSQLK	Tryptic+	-0.479259	-0.598882	-0.562327	-0.539271
HYFIEVNSR	Tryptic+	1.52051	1.62625	1.40006	1.43869
HYFSLGEIR	Tryptic+	0.872401	1.02635	0.877421	0.843649
HYFSPVDK	Non-Tryptic+	0.193244	0.159322	-0.0245235	-0.025914
HYFYADLPAGY	Non-Tryptic+	-2.06372	-2.01816	-1.30737	-1.52315
HYFYADLPAGYQITQQR	Tryptic+	-1.1218	-1.04133	-1.02291	-0.910829
HYGAVSCEGCK	Tryptic+	0.448103	0.598152	0.457679	0.50384
HYGCAVTDK	Tryptic+	0.575566	0.721165	0.620328	0.53492
HYGEHVCTAK	Tryptic+	1.51311	1.64194	1.47584	1.44416
HYGESITNIGK	Tryptic+	0.619083	0.715832	0.569822	0.618215
HYGFNEILK	Tryptic+	-0.65601	-0.436586	-1.02592	-1.0377
HYGFQLYQSD	Non-Tryptic+	0.00609187	0.108587	-0.0251715	-0.0294343
HYGFQLYQSDPSGNY	Non-Tryptic+	-0.901519	-0.900516	-0.669391	-0.767207
HYGFQLYQSDPSGNYGGWK	Tryptic+	1.57617	1.71548	1.66014	1.64044
HYGGLAAALSK	Tryptic+	1.01517	1.05489	1.00615	1.06381
HYGGLTGLNK	Tryptic+	5.55732	5.65792	5.50992	5.51558
HYGGLTGLNKAETAAK	Tryptic+	1.28169	1.35061	1.01734	0.911293
HYGITSPISLAAPK	Tryptic+	0.344481	0.576679	0.356172	0.294331
HYGITSPISLASPK	Tryptic+	-0.679879	-0.716435	-0.863793	-0.834256
HYGPGWVSM	Non-Tryptic+	-2.15296	-2.079	-2.18617	-2.34916
HYGPGWVSMANAG	Non-Tryptic+	-1.48296	-1.23566	-1.33018	-1.28283
HYGPGWVSMANAGK	Tryptic+	3.87257	3.96169	3.76366	3.76651
HYGQFTCEGCK	Tryptic+	-1.70227	-1.36297	-1.51876	-1.65928
HYGSQTPLHDGSR	Non-Tryptic+	-0.695858	-0.707744	-1.25342	-1.3261
HYGTSQK	Non-Tryptic+	1.52983	1.5941	1.44944	1.40618
HYGVFTCEGCK	Tryptic+	-0.514215	-0.489027	-0.515321	-0.614629
HYGVYSCEGCK	Tryptic+	1.10357	1.16333	1.13312	1.17715
HYGYSLYSAIK	Tryptic+	1.38484	1.55077	1.37717	1.40376
HYHPEVSK	Tryptic+	1.24075	1.22817	1.03185	1.1107
HYHTSAK	Tryptic+	-3.40806	-3.38767	-4.03528	-4.40021
HYIEEANVGR	Non-Tryptic+	0.22752	0.115383	-3.02281	-3.27599
HYILDLLR	Tryptic+	-0.781462	-0.575575	-0.703684	-0.830325
HYILGDTLGVGTFGK	Non-Tryptic+	1.51029	0.460495	-4.21677	-4.39987
HYISPDMK	Non-Tryptic+	1.82379	1.80412	1.78097	1.75258
HYITPMMELKPNAGSDR	Non-Tryptic+	2.93505	3.05153	2.94455	2.93259
HYIVLLASAPTEK	Tryptic+	1.80164	1.86507	1.80164	1.79149
HYLAEAK	Tryptic+	1.39142	1.42161	1.2873	1.34716
HYLDFINHY	Non-Tryptic+	1.2016	1.22196	1.12658	1.14721
HYLDFINHYAN	Non-Tryptic+	1.42561	1.35171	0.933106	0.938917
HYLDINTVLEK	Tryptic+	1.03733	1.13299	1.04306	0.992886
HYLDNHGPAAR	Tryptic+	-1.77728	-1.58815	-0.411779	-0.306009
HYLFDVQR	Tryptic+	2.42766	2.52728	2.36501	2.34723
HYLFYDGESVSGK	Tryptic+	3.7946	3.86451	3.76474	3.75197
HYLFYTGK	Non-Tryptic+	2.35137	2.41443	2.31577	2.28808
HYLGHNDDIK	Tryptic+	0.94787	1.1117	0.800173	0.851375
HYLGHTDCVK	Tryptic+	1.31279	1.36236	1.20349	1.23569
HYLHIIENK	Tryptic+	1.99109	2.07272	1.92131	1.92037
HYLHPEEPEYLGK	Tryptic+	1.26431	1.35717	1.20467	1.26814
HYLIHAGQK	Tryptic+	-1.003	-0.887527	-1.02865	-0.988614
HYLIHTGQK	Tryptic+	0.259435	0.643014	0.359092	0.183497
HYLILPSEEEGR	Tryptic+	-1.55572	-1.5418	-1.61446	-1.61391
HYLSEELR	Tryptic+	-0.175098	-0.0535541	-0.173949	-0.158263
HYMITLEVPAR	Tryptic+	0.480572	0.615806	0.521143	0.540795
HYNEEGSQVYNDAHILEK	Tryptic+	0.310314	0.401157	0.272559	0.253323
HYNGEAYEDDEHHPR	Tryptic+	0.509819	0.793047	0.363951	0.432315
HYPSIHGDFSNDFR	Tryptic+	-3.0281	-2.77529	-2.62948	-2.59078
HYPVFENPK	Tryptic+	3.20446	3.18918	3.3122	3.28831
HYQDVSCLQFTGDSSHFISGGK	Tryptic+	0.638899	0.690125	0.70024	0.749957
HYQFASGAF	Non-Tryptic+	0.686431	0.731333	0.710614	0.618978
HYQFASGAFL	Non-Tryptic+	-1.31007	-0.6447	-1.31214	-1.44391
HYQFASGAFLH	Non-Tryptic+	-0.00814058	-0.0483585	-0.550321	-0.512311
HYQFASGAFLHIK	Tryptic+	-0.68186	-0.6069	0.692522	0.630194
HYQGEEK	Tryptic+	2.25127	2.30365	2.18526	2.15153
HYQLLTEENIPENPLR	Tryptic+	0.193485	0.250035	0.180586	0.172013
HYQTGQPLPK	Tryptic+	-0.253705	-0.117132	-0.251358	-0.328855
HYSCPTSEGIQK	Tryptic+	0.674062	0.737678	0.625534	0.585204
HYSGNNIELGTACGK	Non-Tryptic+	-1.34802	-1.28402	-1.33537	-1.48757
HYSPEDEPSPEAQPIAAYK	Tryptic+	-3.21988	-3.13629	-3.29992	-3.02783
HYSTLEEQR	Tryptic+	-0.410811	-0.365509	-0.523609	-0.482395
HYSVTPLGTR	Tryptic+	-1.59176	-1.39989	-1.68924	-1.55354
HYTEAIK	Tryptic+	5.0866	5.14758	5.02753	5.046
HYTEGAELVDSVLDVVR	Non-Tryptic+	-1.98286	-0.0479229	-3.04199	-2.74128
HYTEHADGLCHK	Tryptic+	-0.119135	0.0798207	-0.258117	-0.229277
HYTELLSDDFTNR	Tryptic+	2.00028	2.08929	1.91269	1.94048
HYTFASGSPDNIK	Tryptic+	1.99261	2.1441	1.90681	2.01759
HYTGPGDQTVNPQNGFVR	Tryptic+	-3.56744	-3.4269	-3.62617	-3.54814
HYVEAVYPVEK	Tryptic+	-0.737986	-0.780144	-0.795417	-0.757752
HYVFLK	Tryptic+	1.96696	2.07028	2.03941	1.94628
HYVIADTDEMSANK	Tryptic+	-0.112406	0.0282089	-0.106193	-0.0663361
HYVLGDTLGVGTFGK	Non-Tryptic+	-0.58201	-1.43495	-2.87343	-2.93934
HYVLSQLTTDNK	Non-Tryptic+	-0.877687	-0.906741	-1.84462	-1.71111
HYVYGPLPQSF	Non-Tryptic+	-2.28163	-2.00306	-1.89582	-2.16712
HYVYGPLPQSFDK	Tryptic+	2.97522	3.0676	2.96438	2.93899
HYWEVDVTGK	Tryptic+	1.28774	1.37722	1.25536	1.22796
HYWEVEVGDK	Tryptic+	0.239339	0.320719	0.2745	0.223632
HYWEVTVK	Tryptic+	1.90242	1.98128	1.86998	1.82091
HYYEVSCHDQGLCR	Tryptic+	0.50773	0.422256	0.29753	0.317457
HYYFCMMTEAEQDK	Tryptic+	0.844241	1.00245	0.796174	0.80704
HYYIHGPK	Non-Tryptic+	-0.60263	-0.395296	-1.02288	-0.853411
HYYNCDFK	Tryptic+	1.59895	1.74543	1.57977	1.55927
HYYTGTQGL	Non-Tryptic+	-2.02856	-1.99978	-1.82527	-1.73373
HYYTGTQGLIFVVDCADR	Tryptic+	-1.94672	-1.73607	-2.93813	-2.91127
IAAAGLDVTSPEPLPTNHPLLTLK	Tryptic+	-2.83272	-2.31156	1.74504	1.72349
IAAAILNTPDLR	Tryptic+	-2.22362	-1.84919	2.19953	2.16579
IAADILIK	Tryptic+	-0.700585	-0.566474	1.86768	1.81033
IAAEGIHTGQFVYCGK	Non-Tryptic+	-4.0469	-3.48336	1.24449	1.22369
IAAEIAQAEEQAR	Tryptic+	0.272662	-1.91198	1.27443	1.29063
IAAENELNQSYK	Tryptic+	-1.46296	-1.3026	1.22352	1.21833
IAAESSENVDCPENPK	Tryptic+	-1.26036	-5.25792	-0.898666	-0.976236
IAAEYYDNLPHYNSWIK	Tryptic+	-1.99644	-1.53946	0.459061	0.387319
IAAFEEGGK	Tryptic+	-3.46203	-3.54448	0.521333	0.495727
IAAGSSDFLVK	Tryptic+	-0.490624	-0.519233	0.550002	0.562029
IAALEAVVDYTK	Tryptic+	-2.14393	-2.82709	1.19013	1.16693
IAALEVLEEENLAENADK	Non-Tryptic+	-1.43267	-4.17556	-4.83094	-5.15865
IAAPELHK	Tryptic+	-2.03683	-1.83495	2.74497	2.76295
IAAPSGSAADK	Non-Tryptic+	-0.714066	-1.60186	0.314375	0.254366
IAAQTLLGTAK	Tryptic+	-1.59132	-1.4384	1.12544	1.01832
IAASAAK	Non-Tryptic+	-4.12858	-3.67321	-0.262188	-0.205973
IAATGVVLDLDK	Tryptic+	-2.01606	-1.71192	2.05633	2.0958
IAAYGHEVGK	Tryptic+	1.11879	1.24017	4.53431	4.55366
IAAYLQSDQFCK	Tryptic+	-3.50422	-2.68804	2.08919	2.05386
IACGPPQAK	Tryptic+	-2.20812	-1.8604	-0.737935	-0.683591
IACLDFSLQK	Tryptic+	-2.04245	-1.20051	3.33649	3.23241
IACSLHVTK	Tryptic+	-1.88997	-1.63937	0.893711	0.92721
IADENGAYLMADMAH	Non-Tryptic+	-3.12151	-3.85263	-2.56011	-2.61548
IADFGLAK	Tryptic+	-1.65383	-1.47843	0.937507	0.922782
IADFLNSFDMSCR	Tryptic+	1.06572	0.663402	2.16194	2.12882
IADFQDVLK	Tryptic+	-2.69446	-2.55295	-0.286787	-0.269644
IADGYEQAAR	Tryptic+	-0.590182	-3.13971	0.868218	0.86003
IADIPIDHPSCSK	Tryptic+	-0.99405	-3.49583	1.18819	1.15549
IADISQVYTQNAEMR	Tryptic+	-1.04838	-1.13191	1.47426	1.43604
IADISQVYTQNAEMRPLGC	Non-Tryptic+	-2.54183	-2.89715	0.773196	0.697135
IADLCHTFIK	Tryptic+	-5.54474	-4.7727	-1.02003	-1.04264
IADLGLASFK	Tryptic+	-0.966774	-0.82334	1.32506	1.3635
IADLGNACWVHK	Tryptic+	-2.99046	-2.62238	-0.117139	-0.0630158
IADLHLDPDYK	Non-Tryptic+	0.26637	0.0472619	1.81356	1.78417
IADLPPANPDHIGGYR	Tryptic+	-0.0672511	-2.23379	0.69059	0.674287
IADMGHLK	Tryptic+	1.1359	1.51932	6.06022	6.01911
IADPEHDHTGFLTEY	Non-Tryptic+	0.44108	-3.99346	0.818781	0.768332
IADPEHDHTGFLTEYVATR	Tryptic+	-0.334158	-2.36151	-0.087675	-0.125547
IADQFLGAMYTLPR	Tryptic+	-4.79594	-4.8063	-1.76335	-1.66675
IADQLEELNK	Tryptic+	1.36333	-1.11974	1.593	1.63349
IADSIGCSTNNILFLTDVTR	Tryptic+	-4.16646	-4.79818	-1.77714	-2.07316
IAEAEIENLTGAR	Tryptic+	-0.453137	-4.14027	1.23329	1.2013
IAEDDGKPR	Tryptic+	1.04338	-4.38163	1.26175	1.3486
IAEDDGKPRPAFSNALEPDFK	Tryptic+	-2.10725	-2.98814	-1.92623	-1.91106
IAEENGAAFAGGTSLIQK	Tryptic+	1.39181	-0.61111	1.39267	1.39571
IAEENIMK	Tryptic+	-1.32505	-2.4653	-1.06091	-1.05256
IAEESNFPFIK	Tryptic+	1.23605	-0.62655	2.38867	2.39165
IAEEVNCLLACR	Tryptic+	-2.38514	-4.70843	-1.57435	-1.51006
IAEFAFEYAR	Tryptic+	-4.3895	-3.63671	0.191023	0.194143
IAEFLSLYETER	Non-Tryptic+	-2.88611	-3.09065	1.148	1.1179
IAEFTTNLTEEEEK	Tryptic+	0.271984	0.502537	2.64238	2.62091
IAELESHTDK	Tryptic+	0.608805	-1.44021	0.569426	0.719591
IAELLENVTLIHK	Tryptic+	1.39127	-1.83958	1.97852	1.96817
IAELLSPGSVDPLTR	Tryptic+	0.25141	-2.3784	0.884046	0.836888
IAELMPGASGAEVK	Tryptic+	0.344496	-0.0410804	0.403732	0.43036
IAELSEDDQK	Tryptic+	1.79157	-1.02897	1.81742	1.72217
IAENLGDVQISDK	Tryptic+	-1.08887	-1.62431	-0.264203	-0.141736
IAEQEHTQEDLQQLR	Tryptic+	-0.564025	-1.5126	-0.46526	-0.399873
IAEQVASFQEEK	Tryptic+	0.375391	-0.0639847	0.771234	0.778594
IAESNHIK	Tryptic+	-2.98819	-2.02526	3.26956	3.27043
IAETDFEK	Tryptic+	1.60577	-1.50785	2.06962	2.09289
IAETFGLQENYIK	Tryptic+	-2.34596	-3.05566	-1.01657	-1.14667
IAEVDASVVR	Tryptic+	-2.86708	-4.40897	0.483363	0.40709
IAEVDCTAER	Tryptic+	-0.868994	-5.28281	0.744509	0.62952
IAEVGAGGNK	Tryptic+	0.103497	-0.138058	1.35093	1.36086
IAEVGAGGSK	Tryptic+	-0.87634	-1.58742	1.02629	0.98541
IAEVGGVPYLLPLVNQK	Tryptic+	-1.23639	-3.32198	1.1	1.08377
IAFAITAIK	Tryptic+	-1.28399	-0.608622	3.03986	2.91423
IAFGGETDEATR	Tryptic+	-4.81661	-4.82519	-0.983053	-0.980609
IAFLGDDESALDNDETQFK	Tryptic+	-3.83595	-4.75543	-1.21841	-1.20445
IAFNYDMPEDSDTYLHR	Non-Tryptic+	-4.69036	-4.85952	-2.98533	-3.09316
IAFPSANEVFYNPVQEFNR	Tryptic+	-3.32419	-3.37122	-2.35986	-2.3465
IAFSCPQK	Tryptic+	-4.15472	-4.19857	0.180217	0.18762
IAFSLLPHEQK	Non-Tryptic+	-2.63461	-2.35478	1.65778	1.73958
IAFTEHER	Tryptic+	-5.81898	-4.66545	-2.14398	-2.19216
IAFWDDVYGFK	Tryptic+	-5.10243	-4.61494	0.580252	0.607134
IAGAIGPCVSLNVK	Tryptic+	-3.4373	-3.02959	-1.24284	-1.26614
IAGDYVSEEVWYR	Tryptic+	-3.27319	-3.48259	-2.12584	-2.16226
IAGEASR	Tryptic+	-4.89524	-4.79295	-4.26835	-4.0675
IAGGLFVMDK	Non-Tryptic+	-0.46296	-0.22103	2.14179	2.17012
IAGHPAFVNYSTSQK	Non-Tryptic+	-2.06114	-1.97985	1.13438	1.02708
IAGHPLAQNER	Tryptic+	-3.82116	-3.68268	0.279431	0.269994
IAGLAVSLTK	Tryptic+	-1.39269	-1.25144	2.22184	2.14149
IAGPGLGSGVR	Tryptic+	-3.18041	-2.7266	-0.813087	-0.835562
IAGQVAAANK	Tryptic+	-0.3421	-0.387026	2.23011	2.19027
IAGQVAAANKK	Tryptic+	0.348023	-2.29298	0.377446	0.962328
IAGYVTHLMK	Tryptic+	0.671392	1.19299	5.10647	5.05464
IAHGNSSIIADR	Non-Tryptic+	0.307333	0.239115	1.33231	1.24226
IAHGNSSVLADK	Non-Tryptic+	-1.31588	-1.08457	1.82512	1.85597
IAHIMGPPDR	Tryptic+	-0.0794085	0.593777	2.13839	2.18679
IAHLAGVK	Tryptic+	-1.09452	-0.30006	4.28453	4.27456
IAHLAQIEDDR	Tryptic+	-5.37071	-4.83671	-1.40267	-1.31505
IAIISHGK	Tryptic+	0.161227	0.185642	2.29455	2.29386
IAILNIIQGEVDPTQVHK	Non-Tryptic+	-3.22292	-5.41118	-3.48172	-3.63354
IAILTCPFEPPK	Tryptic+	1.94341	1.08581	2.1222	2.09762
IAILTCPFEPPKPK	Tryptic+	2.21719	-0.842654	2.27743	2.23276
IAIPGLAGAGNSVLLVSNLNPER	Tryptic+	0.428885	-2.84176	0.51174	0.509206
IAIVNHDK	Tryptic+	0.556045	-1.95833	2.7415	2.72168
IAIWTTECENR	Tryptic+	-1.35257	-1.26731	-0.372261	-0.485691
IAIYELLFK	Tryptic+	-5.27426	-5.19691	-1.59178	-1.45482
IALDAVK	Non-Tryptic+	-3.701	-3.65591	-1.8574	-1.68047
IALDLISEANHFPK	Tryptic+	-4.89084	-4.38109	-0.299806	-0.441453
IALGIPLPEIK	Tryptic+	-2.18116	-1.68654	3.10648	3.04241
IALHNQK	Tryptic+	-4.08141	-3.1635	1.4421	1.44723
IALHTALNNPY	Non-Tryptic+	-3.28101	-2.90054	-0.91214	-0.914296
IALHTALNNPYYYLK	Tryptic+	-3.72432	-3.32494	0.337842	0.16009
IALLEEAR	Tryptic+	-2.61859	-2.06667	2.42431	2.39631
IALLGGGK	Tryptic+	-2.91787	-2.31698	1.75592	1.66679
IALLPLLQAETDR	Tryptic+	-4.89022	-4.81408	-3.10332	-3.18808
IALLSDLTK	Non-Tryptic+	-0.683064	-0.315526	3.11929	3.06558
IALNDHFVK	Non-Tryptic+	-0.0298588	-0.00130741	1.36425	1.30325
IALNVAGK	Tryptic+	-3.37388	-3.20252	-1.6181	-1.42353
IALQYHK	Tryptic+	-2.73303	-2.996	0.878926	0.855099
IALSPITK	Tryptic+	-5.3103	-4.43957	0.303842	0.244905
IALTDNALIAR	Tryptic+	-1.53269	-0.601211	1.53307	1.45534
IALTGGAALVADYGHDGTK	Tryptic+	-4.68606	-3.9827	-0.901751	-0.923842
IALVDQHGR	Tryptic+	-4.83406	-4.53215	0.542932	0.557141
IALVITDGR	Tryptic+	-1.85372	-1.83748	1.66104	1.60119
IALYETPTGWK	Tryptic+	-3.06409	-2.01301	2.77185	2.66058
IALYGLGSIPDER	Tryptic+	-2.24046	-2.06099	-0.512195	-0.565472
IAMHSDSQTFSK	Tryptic+	-0.983353	-1.09243	2.57488	2.59544
IAMMCNEFFEGFPDK	Non-Tryptic+	-1.45228	-1.29634	2.60318	2.5862
IANAIMK	Tryptic+	-3.88333	-3.38615	1.15109	1.17702
IANCIVHSTDK	Tryptic+	-2.90605	-3.20383	-0.189181	-0.0862937
IANDNSLNHEYLPILGLAEFR	Tryptic+	-5.66334	-4.47899	0.241282	0.265578
IANFVEHK	Tryptic+	-1.97037	-2.04579	2.12187	2.11423
IANLGSCNDSK	Tryptic+	-1.93841	-1.80226	1.0924	1.12348
IANLQTDLSDGLR	Tryptic+	-5.57153	-5.06367	-0.789563	-1.00408
IANPDQLLTQDVEK	Tryptic+	-0.0818974	-2.38952	0.927247	0.855838
IANPVEGSSGR	Tryptic+	-0.465206	-1.14078	0.877061	0.852913
IANPVEGSTDR	Tryptic+	-2.04165	-5.17186	-0.64721	-0.614777
IAPAEAPDAK	Tryptic+	-0.26064	-0.134497	-0.27574	-0.291406
IAPAFSSMSNK	Tryptic+	2.44194	2.5334	2.44165	2.44389
IAPASQIDSAWIVYNK	Tryptic+	-0.739857	-0.679687	-0.800144	-0.764595
IAPAVVHIELFR	Tryptic+	-0.56309	-0.536905	0.943642	0.893635
IAPEELALVHNLR	Non-Tryptic+	2.33331	2.40291	-0.687747	-0.534775
IAPEIYGHEDVK	Non-Tryptic+	-1.4155	2.94695	-1.70601	-1.43116
IAPEIYGHEDVKK	Non-Tryptic+	-1.34516	2.26061	-1.42049	-1.22184
IAPELYHK	Tryptic+	1.53983	1.6165	1.63706	1.63655
IAPETAVK	Tryptic+	-0.00558061	-0.014625	-0.0784488	-0.000965622
IAPGAVVCVESEIR	Tryptic+	-0.343102	-0.298512	-0.368668	-0.380686
IAPLAEGALPYNLAELQR	Tryptic+	-0.00597911	-0.0345879	-0.0268945	-0.123608
IAPLEEGTLPFNLAEAQR	Tryptic+	0.325274	0.420855	0.236596	0.328134
IAPLIMGSHPVDNK	Non-Tryptic+	-0.503218	-0.476032	-4.90893	-5.10462
IAPNTPQLADIVATGFSVCGR	Tryptic+	-4.23291	-4.18295	-4.10495	-4.67377
IAPPEAPVTGYMFGK	Tryptic+	2.1707	2.23657	2.16996	2.13942
IAPQYYDMSNFPQCEAK	Tryptic+	-0.427033	-0.373765	-0.270797	-0.338469
IAPSFAVESIEDALK	Tryptic+	3.16167	3.23977	3.20916	3.17477
IAPVENDNSYDELK	Tryptic+	-1.9786	-2.02238	-2.03242	-2.12742
IAPVHIDSEAISALVK	Tryptic+	1.07718	1.11627	1.06863	1.04674
IAPVHIDTESISALIK	Tryptic+	2.51013	2.592	2.50806	2.48277
IAPVIGLK	Tryptic+	-0.307049	-0.123331	-0.303151	-0.421551
IAPWTQHSK	Tryptic+	-0.101709	-0.0419809	-0.145754	-0.0230915
IAPYSVEIK	Tryptic+	1.43008	1.49456	1.45172	1.38518
IAPYVAHNFSK	Tryptic+	2.32836	2.47906	2.3512	2.34001
IAQDLEMYGINYFEIK	Tryptic+	-4.97519	-4.78507	-1.10409	-1.16109
IAQDLEMYGVNYF	Non-Tryptic+	-4.4076	-3.20985	1.41639	1.39601
IAQDLEMYGVNYFEIK	Tryptic+	-4.42084	-4.68438	-0.274152	-0.199285
IAQDLEMYGVNYFSIK	Tryptic+	-1.09748	-0.699624	3.49208	3.41569
IAQEIASLSK	Tryptic+	-0.805	-0.801704	0.842748	0.928571
IAQELNELDYYDSHNVNTR	Non-Tryptic+	-3.92884	-4.02801	-3.41719	-3.61524
IAQGVSGSIQDK	Tryptic+	-0.353643	-0.606935	0.294436	0.239429
IAQITGPPDR	Tryptic+	-5.01527	-4.4675	-0.270223	-0.417528
IAQLCNK	Tryptic+	0.414931	-0.728656	2.94267	2.99137
IAQLEEELEEEQGNTELINDR	Tryptic+	-0.502062	-3.67097	-0.596956	-0.70103
IAQLEEQLDNETK	Tryptic+	1.94853	-1.41936	2.48453	2.4576
IAQLICER	Tryptic+	-2.48656	-2.86054	-1.16981	-1.26721
IAQLQEALLHCGK	Tryptic+	-0.906002	-3.79754	0.230871	0.312918
IAQPGDHVSVTGIFLPILR	Tryptic+	-4.263	-4.59125	-3.42622	-3.39965
IAQRPDEPDTLEAAK	Non-Tryptic+	-2.77066	-4.0545	-2.13156	-2.26312
IAQSDYIPTQQDVLR	Tryptic+	-3.18694	-2.97658	0.239129	0.225898
IAQSEAELISDEAQADLALR	Tryptic+	-5.25976	-4.8627	-3.37484	-3.84003
IAQVLAELK	Non-Tryptic+	-2.3558	-1.39229	3.02363	2.9894
IASDEEIQGTK	Tryptic+	-2.53359	-4.3239	-1.93001	-1.69932
IASFLQLK	Tryptic+	-4.56348	-3.89898	-2.01265	-2.05514
IASHSHVK	Tryptic+	-1.10903	-0.759472	3.95165	3.91774
IASHYYITNDTVQTYNQLLK	Tryptic+	-0.875177	-0.776032	1.86168	1.83163
IASLEVENQSLR	Tryptic+	-3.74636	-3.43164	1.65604	1.63053
IASLPQEVQDVSLLEK	Tryptic+	-2.39831	-2.49617	0.979641	0.984786
IASLPVEVQEVSLLDK	Tryptic+	-5.24649	-5.10566	-1.15087	-1.14985
IASPEGQDYLK	Tryptic+	-1.94889	-1.73843	1.63425	1.61924
IASQTVK	Non-Tryptic+	-1.48927	-1.34104	-0.0634821	-0.0130753
IASQVAALDLGYKPGVEAIR	Tryptic+	-4.55725	-5.30348	0.222447	0.0526069
IASSGLTVEVDAPK	Non-Tryptic+	-0.636611	-1.30405	2.25782	2.21577
IASVLGISTPK	Tryptic+	-1.03217	-1.565	-0.252045	-0.361945
IASVQTNEVGLK	Non-Tryptic+	-0.953197	-0.7593	2.26867	2.20489
IASWADLVNAHVVPGSGVVK	Tryptic+	-5.12936	-5.28012	-0.751581	-0.872243
IATETDQIGSEIIEELGEQR	Tryptic+	-4.5199	-4.59081	-4.53025	-4.21293
IATGHGQQGVTQVVLK	Tryptic+	1.44738	0.482414	1.54801	1.54518
IATGHNIIDELPPCK	Tryptic+	1.46388	1.17242	3.59216	3.57139
IATGQIAGVDK	Tryptic+	1.95694	0.332791	2.01114	2.04648
IATGSFLK	Tryptic+	1.31077	-0.901771	2.29464	2.18262
IATLGYLPTQQDVLR	Tryptic+	-1.75248	-2.01151	-0.0646724	-0.143004
IATNALK	Tryptic+	-2.70855	-2.54958	-0.175131	-0.222939
IATSLDGFDVASVQQQR	Tryptic+	-1.47903	-2.91077	-1.25793	-1.09748
IATVQTSQGLADK	Non-Tryptic+	-0.304616	-2.78049	0.00528159	0.0165741
IAVAAQNCYK	Tryptic+	-2.29781	-2.1493	2.37788	2.25963
IAVAHNGELVNAAR	Tryptic+	-1.47711	-1.53384	0.540298	0.629309
IAVANIVNSVK	Non-Tryptic+	-0.428339	-0.997068	2.56107	2.56573
IAVAVLEETTR	Tryptic+	-1.98723	-1.8934	0.220014	0.277255
IAVEAQNK	Tryptic+	-1.29202	-0.888793	0.0576419	0.0501342
IAVEPVNPSELPK	Tryptic+	1.49962	0.278728	1.2144	1.24024
IAVGSDADLVIWDPDSVK	Tryptic+	-1.93504	-4.11657	-0.44184	-0.512663
IAVHPDYQGMGYGSR	Tryptic+	-0.919013	-0.679852	1.65317	1.65997
IAVIADLDTESR	Tryptic+	-2.688	-2.66702	-0.771654	-0.868816
IAVMELFR	Tryptic+	-5.233	-4.79505	-1.302	-1.41039
IAVMELFRPK	Tryptic+	-3.58561	-4.12175	-2.04995	-1.46592
IAVNDLGTEYVHR	Non-Tryptic+	1.38063	-3.35255	-3.57438	-3.45808
IAVSIEDEANK	Tryptic+	1.55807	-0.170641	2.18938	2.17086
IAVSNLHK	Tryptic+	-2.77822	-1.69468	3.38621	3.38881
IAVVTADGK	Tryptic+	-4.11797	-3.39747	0.789358	0.881978
IAVYHLQELASAELAK	Tryptic+	-1.68399	-1.81418	1.49016	1.48942
IAVYSCPFDGMITETK	Tryptic+	-0.473259	-0.353878	3.03414	2.95226
IAWGYPNLK	Non-Tryptic+	-2.07767	-1.56844	1.51979	1.32327
IAWPPPTELGSSGSALEEGIK	Tryptic+	-4.42636	-4.48011	-1.50652	-1.40381
IAYQLAVEAESEQK	Tryptic+	-5.70293	-4.59185	0.521743	0.450695
IAYTYSVSFEEDDK	Tryptic+	-1.64744	-1.44757	1.20427	1.16046
IAYYASK	Tryptic+	-1.10723	-1.18028	-0.336775	-0.478252
ICAGPTALLAHEIGFGSK	Non-Tryptic+	-1.28583	-1.35973	-1.51359	-1.51262
ICALDDNVCMAFAGLTADAR	Tryptic+	-0.426336	-0.209906	-0.458255	-0.35597
ICANHYISPDMK	Tryptic+	1.1952	1.3365	1.17411	1.18154
ICANHYITPMMELK	Tryptic+	2.05019	2.13793	2.00887	1.98671
ICANHYITPMMELKPNAGSDR	Tryptic+	-0.809595	-0.811098	-0.769855	-0.747274
ICAQHQLIHLK	Non-Tryptic+	1.06402	1.01578	1.02532	1.05139
ICASHIGWK	Tryptic+	0.512598	0.610194	0.532759	0.490819
ICAVGITK	Tryptic+	1.11445	1.24257	1.25648	1.06116
ICAVQEIIEDCMK	Tryptic+	-1.02328	-1.09411	-1.11424	-1.06833
ICCDLDVLASK	Tryptic+	-0.273018	-0.196683	-0.245354	-0.167842
ICDCYHCHVYPYPNTAEER	Tryptic+	-2.40291	-2.86669	-2.98643	-2.87844
ICDECNYGSYQGR	Tryptic+	-1.4438	-1.34032	-1.42954	-1.32093
ICDFENASK	Tryptic+	-0.635688	-0.534007	-0.678287	-0.777904
ICDGVQFGAGIR	Tryptic+	-1.60525	-1.62296	-1.83304	-1.54488
ICDIAINWAGGLHHAK	Tryptic+	-0.791901	-0.470681	-0.209328	-0.256667
ICDPYAWLEDPDSEQTK	Tryptic+	-1.48072	-1.49434	-1.35104	-1.68134
ICDQISDAVLDAH	Non-Tryptic+	-1.75256	-1.95364	-1.86035	-1.93779
ICDQISDAVLDAHLK	Tryptic+	-0.661499	-0.687143	-0.766854	-0.782693
ICDQISDAVLDAHLQQD	Non-Tryptic+	-0.419819	-0.208256	-0.426956	-0.402068
ICDQISDAVLDAHLQQDPDAK	Tryptic+	0.994733	1.11572	0.968505	0.945246
ICDQSGVHYK	Tryptic+	-1.34503	-1.21138	-1.62687	-1.39103
ICDQWDALGSLTH	Non-Tryptic+	-1.75886	-1.8647	-1.69351	-2.03076
ICDQWDALGSLTHSR	Tryptic+	1.41518	1.53861	1.39851	1.42205
ICDQWDNLGALTQK	Tryptic+	0.780738	0.827994	0.731367	0.677299
ICDVYNAVMDVVK	Tryptic+	3.14857	3.20194	3.18727	3.11317
ICDYLFNVSDSSALNLAK	Tryptic+	0.244582	0.330268	0.160614	0.253091
ICEDSAEILDSDVLDRPLNIMIPK	Tryptic+	-3.01011	-3.15938	-3.41877	-3.07763
ICEEAAYSNPSLPLVHPPSHSK	Tryptic+	-0.0787972	-0.0477454	-0.32496	-0.23988
ICEEQEQALQEMGLHLSQSK	Tryptic+	0.0287285	0.119371	-0.169036	-0.28849
ICEMAAYFTH	Non-Tryptic+	-1.43426	-1.82257	-1.61016	-1.5951
ICEPGYSPTYK	Tryptic+	-4.03653	-3.53449	-3.85489	-3.86753
ICEQFEAETPTDSETTQK	Tryptic+	-1.81837	-1.69392	-1.67472	-1.76612
ICEVINEAVWK	Tryptic+	-0.0971913	-0.00466868	-0.181295	-0.062223
ICEWAFESEPLFLQH	Non-Tryptic+	-3.70582	-3.60314	-3.53887	-3.44698
ICGDIHGQYTDLLR	Tryptic+	2.17655	2.24448	2.14723	2.19713
ICGDIHGQYYDLLR	Tryptic+	2.66848	2.72703	2.70149	2.68199
ICGFLDIEEHENSGK	Tryptic+	-1.55909	-1.57136	-1.61249	-1.47406
ICGLEEDLK	Tryptic+	0.167776	0.281532	0.181829	0.186272
ICGLTLVSAPHLAR	Tryptic+	0.391639	0.370953	0.594924	0.455778
ICGVEDAVSEMTR	Tryptic+	1.20606	1.23707	1.13002	1.11699
ICHCFSK	Tryptic+	0.61639	0.83829	0.421592	0.526226
ICHQIEYYFGDFNLPR	Tryptic+	-0.235555	-0.149015	-0.13195	-0.243852
ICHYPFTVK	Tryptic+	1.54518	1.74378	1.6955	1.6721
ICIDPWLLDHR	Tryptic+	0.544781	0.134515	0.537135	0.549287
ICIQAILQDK	Tryptic+	0.735217	0.743495	0.685837	0.62271
ICIQAILQDKPK	Tryptic+	-0.330772	-0.205796	-0.270362	-0.19418
ICIVGPNGVGK	Tryptic+	1.57055	1.54493	1.59108	1.59466
ICLAHEFTEK	Tryptic+	0.507622	0.595438	0.631928	0.644018
ICLDILKDK	Tryptic+	0.954804	1.002	-0.0174843	0.428523
ICLIHGPPGTGK	Tryptic+	0.659119	0.5824	0.469193	0.529122
ICLNDDGGHCCLVNK	Tryptic+	-4.19796	-4.08604	-4.75304	-4.33499
ICLPHGAGGDAK	Tryptic+	-1.33584	-1.43746	-1.34629	-1.28277
ICLTDHFK	Tryptic+	2.61176	2.6803	2.36374	2.38606
ICLVEHK	Non-Tryptic+	-0.277917	-0.220277	-0.595795	-0.53017
ICLVNDPRPQHK	Tryptic+	1.00278	1.10474	1.03058	0.98889
ICLWCNEK	Tryptic+	-1.94478	-1.82724	-1.92985	-2.00318
ICNAVSPDK	Tryptic+	0.761337	0.919898	0.739713	0.757188
ICNHPDLFSGGPK	Tryptic+	0.0397098	0.107196	0.147082	0.057655
ICNLILGNPPSK	Non-Tryptic+	-2.20419	0.579794	-2.74103	-2.54866
ICNYEGPAK	Tryptic+	-2.38296	-2.22577	-2.28374	-2.18272
ICPVEFNPNFVAR	Tryptic+	0.177913	0.282892	0.216078	0.194039
ICPVETLVEEAIQCAEK	Tryptic+	-0.928704	-0.96161	-0.926979	-0.987027
ICPVYEGFSLPHLTR	Non-Tryptic+	-2.3721	-2.30325	-2.46652	-2.48574
ICQADIVEAVDIASAAK	Tryptic+	-1.18107	-1.17897	-1.11847	-1.34767
ICSALAASALPALVMSK	Non-Tryptic+	0.342724	2.51793	-4.47432	-3.65168
ICSEHFDSK	Non-Tryptic+	1.073	1.10594	0.74056	0.954787
ICSHSAPEQQAR	Tryptic+	-0.680415	-0.704547	-0.866196	-0.780768
ICSIYTQSGENSLVQEGSEASPIGK	Tryptic+	-2.02409	-2.12629	-1.87797	-2.04374
ICSLILADNK	Tryptic+	-0.559318	0.00436816	-0.839977	-0.54544
ICSWNVDGLR	Tryptic+	-1.29684	-0.77186	-0.759932	-0.765286
ICSWSLDMLSHPQDSMELVHK	Tryptic+	-1.0628	-0.604988	-0.612178	-0.723936
ICSYCNNILGK	Tryptic+	0.241038	0.255877	0.316813	0.25999
ICVANTHLY	Non-Tryptic+	0.396589	0.578558	0.482206	0.439512
ICVANTHLYWHPK	Tryptic+	-1.29703	-1.4102	-1.19535	-1.28162
ICVGESGDR	Non-Tryptic+	-2.17778	-2.08455	-1.93904	-2.12537
ICVIANPVNSTIPITAEVFK	Non-Tryptic+	-4.1807	-3.86515	-4.08108	-3.98985
ICVNGDDAHPLWK	Tryptic+	0.984904	1.04763	1.00683	0.938363
ICYIFHETFGR	Tryptic+	-1.33023	-0.859428	-1.11585	-0.926613
ICYQEVSQCFGVLSSR	Tryptic+	-2.54575	-2.15642	-2.63625	-2.39148
IDAAQNWLADPNGGPEGEEQIR	Tryptic+	-2.38181	-2.46637	-2.67038	-2.75571
IDAEIASLK	Tryptic+	-1.74321	-0.368491	-1.83108	-1.89945
IDAFHYIQLGTVYR	Tryptic+	-0.495554	-0.58568	-0.550306	-0.609695
IDAHLNK	Tryptic+	2.2219	2.34927	2.17541	2.18255
IDAHSGDVCTTR	Tryptic+	-1.6074	-2.08229	-1.73759	-1.76768
IDAMHGVVGPY	Non-Tryptic+	-0.34199	-0.620414	-0.354504	-0.379795
IDAMHGVVGPYVK	Tryptic+	2.21612	2.28315	2.20351	2.17799
IDASELSFPFHESILK	Tryptic+	1.79386	1.93674	1.66321	1.78523
IDASQTCK	Tryptic+	-4.53681	-4.29192	-4.05901	-3.84098
IDATQVEVNPFGETPEGQVVCFDAK	Tryptic+	-2.92735	-3.00892	-2.8655	-2.82868
IDATSASVLASR	Tryptic+	-1.28058	-1.3553	-1.23321	-1.25939
IDAVAWNTTPYQLAR	Tryptic+	-1.50313	-1.45524	-1.46134	-1.41361
IDAVNAETIR	Tryptic+	-1.45996	-1.49618	-1.17524	-1.27995
IDAYDNFDNISLAQR	Non-Tryptic+	-4.19397	0.951855	-4.70064	-4.91884
IDCDNLEQYFIQQGGGPDK	Tryptic+	0.69719	0.734353	0.694422	0.695667
IDCDNLEQYFIQQGGGPDKK	Tryptic+	0.441431	0.532222	0.464221	0.415964
IDCFLPHLR	Tryptic+	1.58416	1.64984	1.57041	1.58198
IDCFSEVPTSVFGEK	Tryptic+	1.41704	1.49889	1.37247	1.40037
IDDCTFHQCVR	Non-Tryptic+	-2.94623	1.87402	-3.55944	-3.07785
IDDIADGAVKPPPNK	Tryptic+	-0.772608	-0.651317	-0.701478	-0.718718
IDDIVSGHK	Tryptic+	3.4751	3.55093	3.36613	3.37653
IDDLQMVLNQTEDHR	Tryptic+	0.686232	0.768154	0.652262	0.801176
IDDMTAAPMDVR	Tryptic+	0.752308	0.89177	0.68054	0.736615
IDDPTDSKPEDWDK	Tryptic+	-2.71919	-2.73138	-2.67916	-2.64639
IDDPTDSKPEDWDKPEHIPD	Non-Tryptic+	-0.206023	-0.0763051	-0.265841	-0.310838
IDDPTDSKPEDWDKPEHIPDPDAK	Tryptic+	2.6098	2.67591	2.48773	2.47255
IDDSEVVDATMHGNAAR	Tryptic+	-0.822617	-0.877538	-0.84288	-0.830836
IDDVAALDK	Tryptic+	1.70716	1.80364	1.77015	1.70936
IDDVAALDKK	Tryptic+	0.765831	0.467994	0.753683	0.696498
IDDVVNTR	Tryptic+	-0.698345	-0.72746	-0.780843	-0.870829
IDDYEEEPILKPGCK	Tryptic+	-1.36118	-1.41498	-1.58246	-1.65429
IDEAESLNDEELEEK	Tryptic+	-0.648146	-0.541074	-0.594316	-0.596932
IDEALINSHVLATSEIFASK	Tryptic+	-1.20902	-1.19351	-1.03158	-1.2523
IDEELVTNSGK	Tryptic+	0.319035	0.330483	0.140562	0.228454
IDEFLATGK	Tryptic+	-1.03421	-0.654703	-0.904053	-0.833613
IDEHANEDVER	Non-Tryptic+	-1.72367	-1.50954	-2.08846	-2.10735
IDEHHFVAVALR	Tryptic+	0.738458	0.795285	0.736035	0.678818
IDEKPETFESLVAK	Tryptic+	1.56552	1.64333	1.60314	1.54001
IDELGNLVSPHATGIR	Tryptic+	-0.716767	-0.705244	-0.847805	-0.768501
IDELPEGAVKPPANK	Tryptic+	0.996614	1.07597	1.07419	1.04922
IDEMPEAAVK	Tryptic+	2.5525	2.68024	2.60511	2.60552
IDENYSLPTCK	Tryptic+	-0.263378	-0.0955914	-0.301299	-0.31484
IDEPLEGSEDR	Tryptic+	1.82541	1.8722	1.85617	1.82578
IDESIHLQLR	Tryptic+	1.72638	1.79366	1.71473	1.72341
IDESSLTGESDHVK	Tryptic+	1.87074	1.98083	1.80094	1.90887
IDESSLTGESDHVKK	Tryptic+	1.06358	1.21586	1.0369	1.03573
IDEVAVPVHVAK	Tryptic+	1.57576	1.69627	1.55579	1.54556
IDEYDYSK	Tryptic+	1.50362	1.59992	1.62135	1.51631
IDFADTVTK	Tryptic+	0.324086	0.468549	0.361887	0.361682
IDFGEAAR	Tryptic+	-0.586569	-0.586862	-0.644586	-0.617471
IDFGTHISGR	Tryptic+	1.51679	1.61399	1.525	1.49783
IDFLPHYDTLVK	Tryptic+	-0.0807943	0.0370727	-0.056159	-0.0481676
IDFQHAHGLQELEFIR	Tryptic+	2.65711	2.68577	2.71475	2.65347
IDFSKLTSLNVK	Tryptic+	0.438116	0.378722	-0.247056	-0.238947
IDFVGELNDK	Tryptic+	2.97406	3.06726	3.0448	3.03494
IDFYFDENPYFE	Non-Tryptic+	-4.1002	-4.01709	-4.3891	-4.28355
IDFYFDENPYFENK	Tryptic+	2.80801	2.8667	2.80766	2.78486
IDGAVIPDHWLDPSAVWEVK	Tryptic+	-1.7613	-1.82641	-1.89199	-1.8896
IDGLLIDQIQR	Tryptic+	1.21342	1.28331	1.19963	1.17137
IDGLLNEHK	Tryptic+	1.78771	1.87225	1.65256	1.7448
IDGLNVADIGLHDLR	Tryptic+	-0.0323574	0.0192492	0.0333588	-0.0617665
IDGNLVVRPYTPISSDDDK	Tryptic+	-0.241791	-0.0969981	-0.343309	-0.277847
IDGSANLK	Tryptic+	1.18795	1.29919	1.2144	1.3063
IDGSLEVPLER	Tryptic+	-2.88067	-2.64611	-2.81061	-2.67028
IDGSNTVDHK	Tryptic+	-0.261245	0.53078	-0.58349	-0.314442
IDGTVTHLLER	Tryptic+	-0.684635	-0.536049	-0.708257	-0.652713
IDGVFAACQSGSFDK	Tryptic+	-0.944781	-0.868171	-0.920928	-0.962734
IDGVSLLVQR	Tryptic+	-0.662961	-0.611884	-0.75328	-0.684962
IDHLSFGELVPAIINPLDGTEK	Tryptic+	-2.41685	-2.29014	-2.64486	-2.5308
IDHVLLNADGIR	Tryptic+	-1.49131	-1.09349	-1.4	-1.37452
IDHVSFYCK	Non-Tryptic+	3.0486	3.11851	-2.23475	-1.96386
IDHYLGK	Tryptic+	1.50125	1.60758	1.58647	1.52686
IDHYVVEVNK	Tryptic+	1.44673	1.54251	1.45996	1.45467
IDIDPEETVK	Tryptic+	0.458202	0.46164	0.387274	0.438606
IDIEEGIKK	Non-Tryptic+	-0.39351	1.70655	-2.46586	-2.66348
IDIFLSHDWPR	Non-Tryptic+	0.647948	0.712569	-1.44492	-1.45185
IDIHSCNHEAEK	Tryptic+	1.36243	1.44638	1.34214	1.31123
IDIIAELR	Tryptic+	-1.14775	-1.09943	-1.08846	-1.20557
IDIIPNPQER	Tryptic+	0.949205	0.975048	0.876132	0.941454
IDILDSALLR	Tryptic+	-0.0174193	0.0759417	-0.00129972	-0.0456922
IDILDSALLRPGR	Tryptic+	0.292944	0.333043	0.200961	0.14463
IDINMSGFNETDDLK	Tryptic+	1.85875	2.11414	1.72101	1.98069
IDIPSVFIGESSANSLK	Tryptic+	-0.907143	-0.798766	-0.852283	-0.813596
IDISNVKIPK	Tryptic+	0.422187	0.41622	-0.0909493	-0.00510542
IDISPVLLQK	Tryptic+	1.13375	1.18219	1.11838	1.1209
IDISQLVITK	Tryptic+	0.920698	1.30187	1.17705	1.25082
IDITLSSVK	Tryptic+	2.22105	2.28537	2.24963	2.27493
IDIYHYELDIKPEK	Tryptic+	0.209405	0.414709	0.209575	0.252231
IDKLMIEMDGTENK	Tryptic+	0.389044	0.480823	-0.0120911	0.0467622
IDLAGSSLSGILDK	Tryptic+	2.17777	2.22825	2.16995	2.19527
IDLAVLLGK	Tryptic+	0.534334	0.457286	0.458889	0.355769
IDLENTLEQEQEALVNR	Tryptic+	-2.01063	-1.78557	-2.14166	-1.96184
IDLESTIDMSCAK	Tryptic+	-0.388985	-0.253917	-0.496983	-0.481114
IDLGNCQDEK	Tryptic+	0.0912104	0.219429	-0.0491778	0.176431
IDLHNHDLGENHHLR	Non-Tryptic+	-1.23953	-1.12974	-1.18549	-1.28437
IDLLASDPHEALICK	Tryptic+	-0.0272572	-0.0144848	-0.046885	-0.0796885
IDLMPHDLITQLLR	Tryptic+	-0.205121	-0.29355	-0.23266	-0.333426
IDLMSISGHK	Tryptic+	0.725617	0.793622	0.706175	0.718125
IDLPAENSNSETIIITGK	Tryptic+	0.0137605	-0.000801381	-0.0220889	0.00707618
IDLPEVQIEHDPELEK	Tryptic+	0.540842	0.455646	0.454509	0.436786
IDLPEYQGEPDEISIQK	Tryptic+	0.462805	0.485396	0.468817	0.463904
IDLQVPSSESK	Tryptic+	0.747953	2.33849	0.717587	0.763507
IDLTLLNR	Tryptic+	-1.39564	-1.39681	-1.33171	-1.45642
IDMNLTDLLGELQR	Tryptic+	-1.36991	-1.22964	-1.24529	-1.1713
IDMSSNNGCMR	Tryptic+	-1.01011	-1.26672	-0.487341	-0.648114
IDMVPELLSSNLCSLK	Tryptic+	-2.09663	-2.14315	-2.43737	-2.24835
IDNDGDGFVTTEELK	Tryptic+	1.65085	1.6688	1.59108	1.58711
IDNIFTEPYSR	Tryptic+	-1.3001	-1.33848	-1.33645	-1.2785
IDNLDVNR	Tryptic+	1.12599	1.16374	1.10545	1.08853
IDNLMADGTCQDAAIVGYK	Non-Tryptic+	1.17461	1.18342	1.14949	1.12662
IDNSNTPFLPK	Tryptic+	2.24607	2.09313	1.81892	1.86495
IDNSQVESGSLEDDWDFLPPK	Tryptic+	-1.65659	-1.6468	-1.67236	-1.58845
IDNSQVESGSLEDDWDFLPPKK	Tryptic+	1.44297	1.54553	1.42129	1.35366
IDPASEAK	Tryptic+	0.841543	0.836162	0.756386	0.668063
IDPAYFDENWLNR	Tryptic+	0.489035	0.574924	0.486952	0.452737
IDPENAEFLTALCELR	Tryptic+	-4.16819	-4.27467	-4.69833	-4.27002
IDPFGGDPFK	Tryptic+	-0.0805211	-0.215721	-0.0419668	0.00389617
IDPIASAIQNLK	Non-Tryptic+	-0.279333	-0.0597979	-0.212278	-0.176859
IDPLALVQAIER	Tryptic+	-3.0484	-3.11003	-2.92652	-3.06374
IDPLAPLDK	Tryptic+	1.24959	1.58528	1.24693	1.20108
IDPNPADSQK	Tryptic+	-0.707069	-0.744421	-0.834529	-0.8151
IDPNVLLDPADEK	Tryptic+	0.274355	0.322294	0.210117	0.223552
IDPQTGWPFFVDHNSR	Tryptic+	0.309167	0.389556	0.221898	0.323813
IDPSKPESILK	Tryptic+	1.26425	1.24341	0.984595	1.16932
IDPSLGIIAK	Tryptic+	0.967556	1.01466	0.981756	0.94176
IDPSSLSFNMWK	Tryptic+	0.678187	0.868923	0.683047	0.624892
IDPTVTMMQVEEKPDVTYSDVGGCK	Tryptic+	1.48798	1.65424	1.42582	1.45324
IDPVPNTHPLLVFVNPK	Tryptic+	-0.488444	-0.378995	0.215011	0.15341
IDPYGFERPEDFDDAAYEK	Tryptic+	-1.87561	-1.71112	-1.81377	-1.78782
IDPYINIDAGTFSPYEHGEVF	Non-Tryptic+	-2.098	-1.78055	-2.0466	-2.08473
IDQISIEELDIIYK	Tryptic+	-2.17381	-2.04645	-2.15138	-1.86427
IDQLEGDHQLIQEALIFDNK	Tryptic+	0.338183	0.320488	0.249187	0.25043
IDQLIVFGEQLIQK	Tryptic+	-3.60797	-3.7079	-4.55091	-3.70341
IDQLQEELLHTQLK	Tryptic+	0.73954	0.770989	0.610149	0.666091
IDQVNQLLELDHQK	Tryptic+	-0.0697342	0.010437	-0.10661	-0.0455116
IDQYQGADAVGLEEK	Tryptic+	2.72538	2.76228	2.70219	2.70179
IDREISAILK	Tryptic+	1.73396	1.7964	0.876629	1.38378
IDRIEESDQGPYAIILAPTR	Tryptic+	-2.08059	-2.18733	-2.24788	-2.27084
IDRLDGAHAPELTK	Tryptic+	2.41606	2.51023	2.44789	2.40282
IDRTDAISEEK	Tryptic+	-1.92903	-1.85462	-2.18291	-1.92078
IDSANMNDDITTSLR	Tryptic+	-0.535629	-0.579587	-0.542516	-0.576589
IDSAPLALLHK	Tryptic+	0.0380359	0.0703093	-0.176316	-0.0997121
IDSDISGTLK	Tryptic+	-0.773332	-0.756433	-0.748561	-0.804199
IDSDLGDAWAFFYK	Tryptic+	-2.32256	-2.05969	-2.06768	-2.09537
IDSEGGVSANHT	Non-Tryptic+	1.19238	1.19835	1.15353	1.13857
IDSEGGVSANHTSR	Tryptic+	1.00085	1.13922	0.906184	0.970957
IDSFHITGLPDNSEK	Tryptic+	-0.200812	-0.117856	-0.232392	-0.198123
IDSFNSLYMLVK	Tryptic+	0.376521	0.469322	0.415674	0.381121
IDSGSEVIVGVNK	Tryptic+	-0.535589	-0.444394	-0.380365	-0.538567
IDSHHDNQSAVAELDR	Tryptic+	-4.20824	-4.28735	-4.38612	-4.49096
IDSIADHVNSAAVNVEEGTK	Tryptic+	-1.38574	-1.41741	-1.63552	-1.51075
IDSIPHLNNSTPLVDPSVYGYGVQK	Tryptic+	1.28164	1.30858	1.37744	1.28771
IDSLSAQLSQLQK	Tryptic+	3.47571	3.5224	3.46944	3.46984
IDSLTESIAQLEK	Tryptic+	-0.638127	-0.556774	-0.662029	-0.628467
IDSNLDELSMGLGR	Tryptic+	-2.82408	-2.77406	-2.77581	-1.48616
IDSPGFKPASQQK	Tryptic+	-1.59515	-1.56649	-1.62171	-1.56928
IDSPVSFLALHNQIR	Non-Tryptic+	-4.70362	0.0327196	-4.87369	-4.26202
IDSVIPHILK	Tryptic+	-0.444688	-0.37434	-0.406848	-0.453041
IDSVWPFEK	Non-Tryptic+	0.520193	0.404122	0.399923	0.364372
IDSVYLDPLVFR	Tryptic+	-0.636951	-0.475839	-0.532073	-0.616629
IDSWENAEDFLEK	Tryptic+	-0.112909	-0.0469683	-0.154665	-0.127974
IDTASLGDSTDSYIEVLDGSR	Tryptic+	-2.67366	-2.5882	-2.5922	-2.67485
IDTHNIIVNQLVFPDPEK	Tryptic+	1.18549	1.23026	1.20498	1.08966
IDTHPSPSHSSTVK	Tryptic+	0.136288	0.22589	-0.186767	0.0128512
IDTIEIITDR	Tryptic+	0.800687	0.807444	0.771498	0.683331
IDTMGTYHGMTLK	Tryptic+	-0.878298	-0.919606	-1.00609	-0.772904
IDTPSLEEPSDLEELEQFAK	Tryptic+	-3.80544	-3.85413	-3.39503	-3.54959
IDTSDVEEK	Non-Tryptic+	-0.231225	-0.21369	-2.97876	-2.76391
IDTTHLLDSLR	Tryptic+	0.404296	0.422007	0.360143	0.262015
IDVDAPDIDIHGPDAK	Tryptic+	1.86806	1.93417	1.84036	1.82838
IDVFSPVEFNK	Tryptic+	1.6062	1.70265	1.55931	1.64129
IDVGEAEPR	Tryptic+	0.649757	0.672352	0.626818	0.619538
IDVGFVYDEPGHAVMR	Tryptic+	0.999672	1.0987	0.990832	0.976348
IDVLLDTFR	Tryptic+	0.424242	0.502722	0.430521	0.435818
IDVQQLACDPYLLPHIR	Tryptic+	-3.79857	-3.32829	-3.77735	-3.43259
IDVSIEAASGGK	Tryptic+	2.05043	2.12664	2.0754	2.04442
IDVSVAAGHTDR	Tryptic+	0.843839	0.869533	0.640208	0.770163
IDVTAPDVSIEEPEGK	Tryptic+	0.765273	0.824807	0.711003	0.758938
IDVVVNNAGILR	Tryptic+	-2.07952	-1.92357	-1.89574	-1.89236
IDVYHYEVDIKPDK	Tryptic+	1.67347	1.77024	1.75912	1.7797
IDVYLPLHSSQDR	Tryptic+	-1.49026	-1.53714	-1.54989	-1.78305
IDYASLDPLNIK	Tryptic+	0.775635	0.736803	0.9646	0.886489
IDYCHLIEK	Tryptic+	1.77926	1.87143	1.45853	1.40868
IDYGEYMDK	Tryptic+	2.70804	2.75841	2.6824	2.63913
IDYGTGHEAAF	Non-Tryptic+	-1.53177	-1.61614	-1.52909	-1.506
IDYGTGHEAAFAAFLC	Non-Tryptic+	0.617219	0.673325	0.671707	0.64722
IDYIAGLDSR	Tryptic+	-0.766015	-0.690119	-0.595937	-0.758852
IDYLLPGPGPAHSPQPSK	Tryptic+	-0.910888	-0.6941	-0.933036	-0.913428
IDYPPEFHQRPGYLK	Tryptic+	1.20743	1.25778	1.08193	1.13777
IDYSHFHK	Tryptic+	-0.912455	-0.901977	-1.02861	-0.897167
IDYTILDDIGHGVK	Non-Tryptic+	1.0543	1.08288	-3.68319	-3.76552
IDYTVLDDVGHGVK	Non-Tryptic+	-0.46966	-0.483604	-3.39046	-3.28881
IDYVLQEK	Tryptic+	-2.04259	-1.97466	-1.95514	-2.14246
IEAACFATIK	Tryptic+	-2.54814	-2.55224	-2.68223	-2.65768
IEADLEHLK	Tryptic+	2.07029	2.08688	1.72753	1.85518
IEADSESQEDIIR	Tryptic+	-0.904906	-0.858678	-0.971521	-1.05876
IEAEDFTSR	Tryptic+	-2.63189	-2.4207	-2.77473	-2.58042
IEAGYIQTGDR	Tryptic+	-2.90829	-3.18716	-2.88159	-3.03303
IEAHCFQNEK	Tryptic+	0.403192	0.467204	0.330244	0.35146
IEAHVDVK	Non-Tryptic+	-0.36328	-0.404653	-0.426466	-0.440257
IEAIEGSR	Tryptic+	-2.55568	-2.46962	-2.55143	-2.59597
IEAINQAIANEYEVR	Tryptic+	0.781338	0.860305	0.80893	0.817761
IEALCDEER	Tryptic+	-2.73399	-2.75588	-3.11026	-2.90746
IEALQNHENESVYK	Tryptic+	2.99166	3.05467	2.91993	2.97013
IEANEALVK	Tryptic+	2.35882	2.46524	2.38545	2.35054
IEAQNAVK	Non-Tryptic+	-1.38179	-1.44749	-1.43312	-1.42008
IEASVLLAEASLAR	Non-Tryptic+	-3.88555	-3.69749	-4.776	-5.02557
IEATLDSLGISDELK	Tryptic+	-3.60086	-3.58881	-3.53042	-3.37726
IEAVEMHLTR	Tryptic+	2.56592	2.61381	2.42884	2.51416
IECDDKGDGSCDVR	Tryptic+	1.83619	1.95105	1.63829	1.79088
IECSDNGDGTCSVSYLPTK	Tryptic+	0.870022	1.004	0.891434	0.883664
IECSDNGDGTCSVSYLPTKPGEYFVN	Non-Tryptic+	-4.25042	-4.06096	-3.67708	-4.02139
IEDETQVSR	Tryptic+	-1.0805	-1.14662	-1.20343	-1.18757
IEDFGLHFVR	Tryptic+	2.22208	2.289	2.1541	2.17962
IEDFGVHCK	Tryptic+	2.62786	2.74526	2.51019	2.60769
IEDGNDFGVAIQEK	Tryptic+	2.90518	2.99642	2.93077	2.90533
IEDGNNFGVAVQEK	Tryptic+	1.22981	1.27348	1.18099	1.17678
IEDHLLSSGK	Tryptic+	2.20549	2.27391	2.08425	2.1371
IEDILEVIEK	Tryptic+	1.89631	1.89721	1.82381	1.81326
IEDLEEGQQVIR	Tryptic+	-1.56065	-1.36369	-1.62077	-1.70876
IEDLEQEIK	Tryptic+	0.0156141	0.17004	-0.0329528	0.0540142
IEDLGAAMEEALILDNK	Tryptic+	-0.45117	-0.408519	-0.556275	-0.638519
IEDLLQSEENK	Tryptic+	1.68286	1.7398	1.71145	1.70887
IEDLSQEAQLAAAEK	Tryptic+	3.41029	3.48492	3.39361	3.38095
IEDLSQQAQLAAAEK	Tryptic+	2.88355	2.98395	2.88754	2.88895
IEDLSQQAQLAAAEKFK	Tryptic+	-0.509039	-0.482789	-0.961418	-0.989811
IEDMVGYAQETQHEK	Non-Tryptic+	-2.13648	1.37866	-2.23814	-2.25715
IEDNSLLYQYLEIK	Tryptic+	-0.594868	-0.484569	-0.513898	-0.721051
IEDPANDTVDFPK	Non-Tryptic+	0.382562	0.510378	-1.68113	-1.77234
IEDPYAISFSPWNPSVHDEAR	Tryptic+	-1.83121	-2.10195	-0.288742	-0.265801
IEDSEPHIPLIDDTDAEDDAPTK	Tryptic+	0.721462	0.819648	0.799265	0.871497
IEDSGENLETEPLESQDR	Tryptic+	-3.83019	-4.09843	-3.81879	-4.10136
IEDTVENFHAQAEK	Tryptic+	-0.526206	-0.158938	-1.08614	-0.851552
IEDTVFHVFDK	Tryptic+	3.03401	3.1131	3.01232	2.98388
IEDVGSDEEDDSGK	Tryptic+	0.600325	0.570683	0.570035	0.512432
IEDVIAQGIGK	Non-Tryptic+	0.810405	0.907308	0.638012	0.625377
IEDVLLSSVR	Non-Tryptic+	-0.385035	-0.176062	-2.9037	-2.69356
IEDVPAPSTSADK	Tryptic+	3.12763	3.12895	3.12432	3.09692
IEDVPAPSTSADKVESLDVDSEAK	Tryptic+	-0.595083	-0.485009	-0.47418	-0.47272
IEDVTPIPSDSTR	Tryptic+	0.893542	1.0505	0.889853	0.836979
IEDYFPEFAR	Tryptic+	0.740045	0.866963	0.78929	0.790129
IEDYGLKPVPGDLVLK	Tryptic+	1.5833	1.63586	1.56096	1.56681
IEEACEIYAR	Tryptic+	-1.80917	-1.66417	-1.56397	-1.69869
IEEAVNAFK	Tryptic+	2.75421	2.86678	2.78814	2.79324
IEEDFPHIR	Tryptic+	0.508686	0.608201	0.563155	0.48612
IEEDSEVLMMIK	Tryptic+	2.91861	2.99985	2.87378	2.88652
IEEEHLWECK	Tryptic+	1.19318	1.23107	1.08782	1.13575
IEEELGSK	Tryptic+	5.04816	5.08463	5.01442	5.01006
IEEELGSKAK	Tryptic+	0.300837	0.355303	-0.305255	-0.295744
IEEFLEAVLCPPR	Tryptic+	-0.369641	-0.219464	-0.3267	-0.412115
IEEFLSSFEEK	Tryptic+	1.97653	2.00307	1.99473	1.91418
IEEGHIGVYYR	Tryptic+	1.73189	1.8493	1.68663	1.66653
IEEGHLAVYYR	Tryptic+	0.549114	0.62948	0.519291	0.523425
IEEGLDQINK	Tryptic+	0.379207	0.442182	0.397903	0.346099
IEEGTYGVVYR	Tryptic+	-3.37707	-3.73564	-3.83231	-3.48581
IEEGVPQFLVLISSGK	Tryptic+	-2.91401	-2.95134	-3.14258	-2.96159
IEEIPLDQVDIDK	Tryptic+	2.14529	2.22157	2.1487	2.15522
IEELDQENEAALENGIK	Tryptic+	2.08067	2.15127	2.07142	2.14977
IEELEEALR	Tryptic+	-1.09115	-0.877716	-1.01757	-0.911389
IEELFSIVR	Tryptic+	-1.28972	-1.24957	-1.17753	-1.28891
IEELGSELK	Tryptic+	2.51396	2.61234	2.52076	2.49371
IEELLAEK	Tryptic+	1.93476	1.99012	1.90733	1.90187
IEELLSGENR	Tryptic+	-0.995545	-0.898189	-1.14229	-1.16963
IEELQEALR	Tryptic+	-0.785916	-0.572152	-0.772056	-0.715959
IEELQEQLEQK	Tryptic+	-0.402347	-0.456542	-0.571444	-0.57084
IEELQLIVNDK	Tryptic+	1.83813	1.84111	1.80662	1.82775
IEEMAEQER	Tryptic+	-0.354556	-0.156888	-0.40928	-0.346478
IEENSLKEEESIEGEK	Tryptic+	-2.01325	-1.86961	-1.71136	-1.95295
IEEQFANLHIVK	Tryptic+	2.11763	2.16449	2.04431	2.05115
IEEQSLHDVLFELSK	Tryptic+	-1.14314	-0.783879	-1.01539	-0.963186
IEESAIDEVVVTNTIPHEVQK	Tryptic+	0.205349	0.293887	0.195716	0.17987
IEESITEDLSLADLMPR	Tryptic+	-4.46707	-4.47207	-4.95258	-4.66604
IEETLEDSPQTR	Non-Tryptic+	-2.40578	-2.11873	-4.00325	-3.85127
IEEVHLPVEK	Tryptic+	3.08748	3.16407	3.00608	3.03808
IEEVLSGVLDTELR	Tryptic+	0.261362	0.419882	0.251803	0.281104
IEEVPELPLVVEDK	Tryptic+	3.48971	3.57024	3.4889	3.47619
IEEVSDTSSLQPQASLK	Tryptic+	-0.800774	-0.806853	-0.838946	-0.850548
IEEVVLEAR	Tryptic+	-0.765128	-0.82463	-1.00687	-1.08182
IEEYEPVHSLEELQR	Tryptic+	-2.03573	-2.17494	-2.22084	-2.10193
IEFAEQINK	Tryptic+	0.665246	0.671344	0.616674	0.580053
IEFASFEDAK	Non-Tryptic+	0.290641	0.264435	0.296889	0.317354
IEFAVAEGAK	Tryptic+	0.987148	1.0405	0.997658	0.982917
IEFDNDADPTSESK	Tryptic+	-1.06515	-1.1076	-1.17316	-1.25954
IEFEGQPVDFVDPNK	Tryptic+	2.19813	2.29917	2.23882	2.22661
IEFEHGTTSGK	Tryptic+	2.07082	2.16088	2.04993	2.07405
IEFEQNLAANEQAGPINR	Tryptic+	-3.01192	-2.24932	-2.97703	-2.9892
IEFEQTLAANEQAGPINR	Tryptic+	-2.54884	-2.44604	-2.53653	-2.61982
IEFGVDEVIEPSDTLPR	Tryptic+	-2.76018	-2.81779	-2.65928	-2.93402
IEFGVDVTTK	Tryptic+	-1.53099	-1.66308	-1.68606	-1.72196
IEFISTMEGYK	Tryptic+	2.84936	2.91185	2.86804	2.80362
IEFLENAYEK	Non-Tryptic+	1.87744	1.89923	-1.98607	-1.88407
IEFLNEASVMK	Tryptic+	0.340816	0.450205	0.629279	0.606235
IEFLQSHENQEIYQK	Tryptic+	1.26969	1.32098	1.35368	1.28799
IEFPILEDSSELQLK	Tryptic+	-0.922336	-0.747601	-0.84749	-0.912299
IEFPLPDEK	Tryptic+	-0.431521	-0.286459	-0.379089	-0.457769
IEFSLPDLEGR	Tryptic+	-1.19886	-1.21025	-1.31703	-1.41707
IEFYELDK	Tryptic+	0.876879	0.930978	0.886947	0.869903
IEFYELDKK	Tryptic+	-0.648801	-0.632454	-0.901155	-0.617675
IEGATLLYIHK	Tryptic+	1.30762	1.39516	1.28795	1.28852
IEGCHICTSVTPGEPQVFLGK	Tryptic+	0.193041	0.238501	0.161729	0.123737
IEGDETSTEAATR	Tryptic+	1.0059	1.17853	0.855866	0.979035
IEGDMIVCAAYAH	Non-Tryptic+	-0.516485	-0.611248	-0.745046	-0.843268
IEGDMIVCAAYAHELPK	Tryptic+	3.42188	3.54066	3.40772	3.37532
IEGDMIVCAAYAHELPKYGVK	Tryptic+	-0.823343	-0.669338	-1.16558	-1.00041
IEGDPQGVQQAK	Tryptic+	-0.393031	-0.295556	-0.384848	-0.340044
IEGEGSVLQAK	Tryptic+	1.77424	1.79503	1.69304	1.70759
IEGEMQVPDVDIR	Tryptic+	-0.244728	-0.152297	-0.303295	-0.181601
IEGENYLPQPIYR	Tryptic+	0.336043	0.492554	0.466852	0.41815
IEGFEVLK	Tryptic+	-1.11619	-1.26355	-1.36918	-1.17117
IEGFTNVK	Tryptic+	-0.550506	-0.503227	-0.552348	-0.506687
IEGHAASFAQFK	Non-Tryptic+	0.406312	3.68215	0.450319	0.34233
IEGLDIHFIH	Non-Tryptic+	0.553376	0.62554	0.552305	0.442615
IEGLLAAFPK	Tryptic+	2.28783	2.36876	2.27913	2.25926
IEGNLIFDPNNYLPK	Tryptic+	-0.17228	-0.031784	-0.138278	-0.170147
IEGSGDQVDTLELSGGAR	Tryptic+	-0.622855	-0.703139	-0.610386	-0.780089
IEGTPLETIQK	Tryptic+	2.40754	2.49182	2.48363	2.38694
IEGVEHLPR	Tryptic+	-1.38235	-1.35673	-1.39986	-1.54436
IEGVFERPSDEVIR	Tryptic+	-0.110027	0.0305867	-0.064137	-0.0518863
IEGVLLLGEPVR	Tryptic+	-1.57477	-1.46457	-1.48732	-1.49512
IEGVLSGDPLDLK	Tryptic+	-2.08928	-2.07916	-2.02783	-2.04863
IEGYEDQVLITEHG	Non-Tryptic+	-0.426832	-0.251378	-0.557039	-0.568627
IEGYEDQVLITEHGDLG	Non-Tryptic+	-1.12628	-1.15233	-1.0854	-1.09282
IEGYEDQVLITEHGDLGNGK	Tryptic+	0.473085	0.448719	0.438014	0.488656
IEGYEDQVLITEHGDLGNSR	Tryptic+	1.56625	1.60283	1.53373	1.56076
IEHDVVMK	Tryptic+	1.54221	1.41167	1.34773	1.50788
IEHFISILGK	Tryptic+	0.595266	0.709163	0.684257	0.654705
IEHGALVHHSGTITCLK	Tryptic+	0.348924	0.470742	0.684623	0.705799
IEHGIITNWDDMEK	Non-Tryptic+	5.37412	5.42842	1.68978	1.89419
IEHGIVTNWDDMEK	Non-Tryptic+	2.38395	2.49554	-3.71112	-2.79782
IEHPHLFHEEETK	Tryptic+	-0.891016	-0.841677	-1.06854	-1.10761
IEHPTAGNTEAWEDTHAK	Tryptic+	-1.09688	-1.02747	-1.1024	-1.19559
IEHQTITTPSK	Tryptic+	2.49817	2.62124	2.2648	2.42006
IEHTETDTVD	Non-Tryptic+	-1.2574	-1.01093	-1.09144	-1.11205
IEHTETDTVDPR	Tryptic+	0.478521	0.551906	0.525146	0.541753
IEHTYTGGVDSDLGEAMSDCDPDGPLMCHTTK	Tryptic+	0.306253	0.461422	0.257254	0.351017
IEHVEQNTEEFLR	Tryptic+	0.0293592	0.207369	-0.482063	-0.473156
IEHVPENSK	Tryptic+	0.391073	0.517446	0.406455	0.472286
IEHYFSPVSK	Tryptic+	1.29029	1.49884	1.33711	1.29634
IEIDNGDELTADFLYEEVHPK	Tryptic+	-0.641787	-0.623974	-0.759963	-0.574381
IEIEAVAIQGPLTTASL	Tryptic+	-4.14455	-4.41384	-4.23276	-4.04917
IEIESFYEGEDFSETLTR	Tryptic+	-0.934211	-0.860288	-0.801895	-0.893305
IEIGLHYK	Tryptic+	0.518916	0.703235	0.45965	0.433872
IEIHEQEAILH	Non-Tryptic+	-0.42582	-0.451653	-0.655854	-0.516118
IEIHYAK	Tryptic+	2.38895	2.49109	2.42297	2.40099
IEINFPAEYPFKPPK	Tryptic+	1.9449	1.97252	1.97171	1.92703
IEIPIHIVPH	Non-Tryptic+	0.507856	0.659947	0.492083	0.426017
IEIPIHIVPHVTIGK	Tryptic+	2.21644	2.20911	2.0933	2.01181
IEIQEVNEGK	Tryptic+	-2.8841	-2.44813	-3.32781	-3.27748
IEISQHAK	Tryptic+	4.05394	4.16958	3.88398	3.93858
IEISTIASNYHLEVNPSDAGNSDR	Tryptic+	-2.00568	-1.8314	-1.91922	-1.84284
IEIVVVGTGDR	Tryptic+	-2.47047	-2.33222	-2.4782	-2.38296
IELATTLDESLTNR	Non-Tryptic+	-2.62167	-1.40231	-3.39283	-3.14879
IELEEALVNVK	Tryptic+	0.489814	0.440321	0.350669	0.345975
IELFADVVPK	Tryptic+	2.06353	2.10463	2.05903	2.00131
IELFCTEYQNNK	Tryptic+	0.32614	0.326134	0.393265	0.373973
IELGDVTPHNIK	Tryptic+	2.29651	2.37544	2.3185	2.29692
IELHGIGK	Non-Tryptic+	4.08979	4.12945	-1.55102	-1.09945
IELHGKPIEVEHSVPK	Tryptic+	2.6099	2.81879	2.59695	2.59222
IELLGSYDPQK	Tryptic+	1.24768	1.29562	1.2295	1.23336
IELLHNIDPNFVDSSPCPR	Tryptic+	-1.52329	-1.53475	-1.70863	-1.66942
IELPTQLHEK	Tryptic+	-0.619739	-0.601198	-0.428877	-0.36712
IELWEQEHSK	Tryptic+	-0.338356	-0.196582	-0.300362	-0.2188
IEMHGTLEDQLSHLR	Non-Tryptic+	-1.79981	2.11205	-2.96861	-2.30157
IENCNYAVELGK	Tryptic+	0.841217	0.799772	0.804333	0.703929
IENDVATILSR	Tryptic+	-2.2616	-2.30156	-2.30558	-2.39859
IENFAASQEDFPALLSK	Tryptic+	-1.88453	-1.70055	-1.74508	-1.82646
IENFDVSFGDR	Tryptic+	0.0511279	-0.0588332	0.0184992	-0.0991648
IENHEGVR	Tryptic+	1.69826	1.75221	1.64578	1.62253
IENIHIGEK	Tryptic+	2.49238	2.58167	2.39294	2.39225
IENLSNLHQLQMLELGSNR	Tryptic+	-1.41742	-1.45555	-1.37986	-1.44951
IENVPTGPNNKPK	Tryptic+	1.74004	1.75335	1.46475	1.60676
IENVVLDANCSR	Tryptic+	0.54393	0.529408	0.556417	0.369011
IENVVLVVPVK	Tryptic+	1.34751	1.39889	1.27839	1.20724
IEPADAHVLQK	Tryptic+	0.0343832	0.152354	0.0606671	0.00271432
IEPAQAVDEVEPLPEDYYTRPVNLTEVTTLQQR	Tryptic+	-4.55974	-4.55822	-4.51426	-5.11751
IEPELDGSAQVTSHDASTNGLINFIK	Tryptic+	-0.255226	-0.122618	-0.291801	-0.296677
IEPFTTYFLNLQGGK	Tryptic+	-2.79064	-2.60307	-2.5823	-2.71224
IEPGVDPDDTYNETPYEK	Tryptic+	-1.17846	-1.10961	-1.14483	-1.29339
IEPGVSVSLVNPQPSNGHFSTK	Tryptic+	1.33569	1.39514	1.34459	1.34662
IEPHHTAVLGEGDSVQVENK	Tryptic+	1.04194	1.15056	1.00579	1.04321
IEPHTGLLLLSVQK	Tryptic+	0.648455	0.757256	0.871856	0.784969
IEPIPGESPK	Tryptic+	0.205131	0.406686	0.124644	0.192833
IEPLGYCEDAESNR	Tryptic+	-3.8316	-3.73721	-3.81661	-3.88634
IEPSINHILSTR	Tryptic+	-2.64723	-2.29772	-2.24606	-2.39001
IEPTELSENCFWLR	Tryptic+	-2.84166	-2.85314	-3.32828	-2.7462
IEPVFHVMGFSVTGR	Tryptic+	0.812664	0.91723	0.854083	0.877089
IEQEFLTEALPVK	Tryptic+	1.58723	1.67793	1.54035	1.53173
IEQELAAIK	Tryptic+	0.42603	0.458631	0.386749	0.357636
IEQFIHDVGLR	Tryptic+	-1.38586	-1.29758	-1.49138	-1.60187
IEQFSQEHSVK	Tryptic+	-1.12559	-1.056	-1.60491	-1.34689
IEQFVYSSPHDNK	Tryptic+	2.42484	2.53125	2.44216	2.3858
IEQHYFEDR	Tryptic+	1.81552	1.83457	1.79383	1.822
IEQIQCYSAK	Tryptic+	0.141139	0.251205	0.0227591	-0.102029
IEQLQNHENEDIYK	Tryptic+	2.12362	2.18143	2.13368	2.12879
IEQSQHLFQAHK	Tryptic+	1.59493	1.67275	1.22225	1.37146
IEQVDKEDEITEK	Tryptic+	2.47311	2.51642	2.33098	2.44797
IEQYAAPLPPAVFLGLAR	Non-Tryptic+	-3.64451	-4.16617	-3.89089	-3.78076
IERGEDPPPDIFAAADSK	Tryptic+	-1.64359	-1.54855	-1.7161	-1.56375
IESAIGGNAYQHSK	Non-Tryptic+	-3.21257	2.00373	-3.33455	-3.03855
IESDVQEPTEPEDDLDIMLGNK	Tryptic+	2.46088	2.57182	2.41145	2.47443
IESEEFK	Tryptic+	-0.630412	-0.572597	-0.679539	-0.592368
IESEGLLSLTTQLVK	Tryptic+	0.737211	0.763808	0.745016	0.678236
IESGEGTIPVR	Tryptic+	-2.66251	-2.39795	-2.61861	-2.69297
IESGGGNILIHH	Non-Tryptic+	-2.36104	-2.43176	-2.61096	-2.45889
IESHETANLQDDR	Tryptic+	0.492319	0.491843	0.320181	0.405554
IESHQFQPK	Non-Tryptic+	0.288867	0.241403	0.162469	0.103128
IESILMSLPLTAR	Tryptic+	-1.65088	-1.53073	-1.66192	-1.86494
IESIQLMMDSETGR	Tryptic+	1.43685	1.42443	1.37722	1.3984
IESLEQEK	Tryptic+	-0.216996	-0.176914	-0.184089	-0.285757
IESLFIEATEK	Non-Tryptic+	1.31322	1.33786	-2.1152	-2.0499
IESLPPLLIGK	Tryptic+	0.906471	0.928403	0.819413	0.800568
IESLSSQLSNLQK	Tryptic+	2.36427	2.43628	2.3627	2.3471
IESPEEISLLPK	Tryptic+	0.168445	0.13812	-0.0246951	0.138257
IESPHPVDWNDTK	Tryptic+	-0.703492	-0.638428	-0.728075	-0.809266
IESVHFSDQFSGPK	Tryptic+	3.40727	3.51777	3.23041	3.27542
IESWLETHALLEK	Tryptic+	-1.09391	-1.1663	-1.20405	-1.32719
IESYWTYEVCHGK	Tryptic+	0.184521	0.146735	0.277959	0.272584
IETALAGSPCLGHNK	Tryptic+	-1.25067	-1.17098	-1.56051	-1.29592
IETAQELK	Tryptic+	-3.56904	-3.20973	-3.46988	-3.14628
IETAVTSTPSASGQFSK	Tryptic+	-0.0653079	0.087234	-0.00898715	0.0552614
IETDHWPGPPSFAVVGPDMK	Tryptic+	-1.66052	-1.56545	-1.72207	-1.60864
IETELVCVTTHFK	Tryptic+	-0.827681	-0.865577	-0.820391	-0.98551
IETIEVMEDR	Tryptic+	2.04994	2.09679	2.07468	2.02077
IETINFHEVK	Tryptic+	0.578796	0.621675	0.387394	0.536208
IETISHEDLQR	Tryptic+	-0.945881	-0.795172	-1.14542	-0.942188
IETLDPALIRPGR	Tryptic+	-1.4333	-1.41597	-1.57144	-1.68781
IETMLGDVAVAVHPK	Tryptic+	3.40903	3.45262	3.37868	3.36117
IETNENNLESAK	Tryptic+	0.267205	0.408623	0.224337	0.284563
IETQDIQALR	Tryptic+	-0.443154	-0.285778	-0.450334	-0.372981
IETQLAEYHK	Non-Tryptic+	-2.68801	0.695361	-2.60211	-2.83385
IETTHPPLPPAHPPPDR	Tryptic+	0.65839	0.683753	0.484152	0.46073
IETVISDEEVIK	Tryptic+	1.57356	1.64739	1.56367	1.49829
IETWHKPDLGTQENVHK	Tryptic+	1.23283	1.4073	1.18043	1.2167
IEVATYATCYPDFSK	Tryptic+	-1.17021	-1.07964	-1.21072	-1.27192
IEVDLVTHSDPPR	Tryptic+	1.85946	2.01363	1.91586	1.86838
IEVEKPFAIAK	Tryptic+	-0.194033	-0.180285	-0.646935	-0.586048
IEVIEIMTD	Non-Tryptic+	-1.56745	-1.45826	-1.50722	-1.32121
IEVIEIMTDR	Tryptic+	2.88413	2.96701	2.89335	2.912
IEVIKPGDLGVDLTSK	Tryptic+	1.63034	1.67081	1.64001	1.60357
IEVLEEELR	Tryptic+	-0.394501	-0.525269	-0.594696	-0.482585
IEVLPSHLFLCNK	Tryptic+	0.85448	0.888517	0.779006	0.806273
IEVLQQHENEDIYK	Tryptic+	1.80102	1.83365	1.67464	1.74949
IEVLYEDEGFR	Tryptic+	-0.823807	-0.745701	-0.738938	-0.859461
IEVLYGDEHVAQSPY	Non-Tryptic+	1.56144	1.41919	1.56	1.45052
IEVLYGDEHVAQSPYILK	Tryptic+	0.798643	0.803972	0.836355	0.829882
IEVPLYSLLEQTH	Non-Tryptic+	-3.77246	-3.92212	-3.91091	-3.78428
IEVPLYSLLEQTHLK	Tryptic+	-0.347182	-0.264196	-0.470726	-0.46292
IEVQDTSGGTTALRPSASTQALSSSVSSSK	Tryptic+	-1.16205	-1.05633	-1.05359	-1.16705
IEVVNFLVPNAVYDIVK	Tryptic+	-2.30788	-2.11052	-2.12664	-2.24847
IEVVNMLAPYAVFDIVR	Tryptic+	-3.23142	-2.88809	-3.02147	-3.15951
IEWLESHQDADIEDFK	Tryptic+	2.92092	3.01016	2.88012	2.89476
IEYDCELVPR	Tryptic+	-1.47263	-1.57541	-1.64366	-1.79377
IEYDDFVECLLR	Tryptic+	-0.877565	-0.751065	-0.823975	-0.871787
IEYDTFGELK	Tryptic+	3.12816	3.19224	3.13362	3.10304
IEYIDEALEK	Non-Tryptic+	-2.31512	-2.38734	-2.80265	-2.58308
IEYNDQNDGSCDVK	Tryptic+	0.191347	0.0627213	0.173907	0.0378536
IEYQFFEDR	Tryptic+	-2.25792	-2.18396	-2.17523	-2.19822
IEYVHTK	Tryptic+	2.20939	2.3221	2.11883	2.14824
IEYVTVTPEGFR	Tryptic+	-2.89754	-2.42946	-2.79298	-2.70376
IFAENDVVIPLK	Non-Tryptic+	2.03514	2.09612	1.99632	2.00999
IFAFDLDAK	Tryptic+	1.67271	1.75513	1.73268	1.69938
IFAGVDVTK	Non-Tryptic+	-1.77642	-1.75861	-1.99633	-1.91522
IFALLAGK	Tryptic+	-1.6061	-1.69369	-1.73606	-1.66246
IFALSDEAYR	Non-Tryptic+	-1.00936	-0.927847	-0.895404	-0.80532
IFAMCQVK	Tryptic+	0.788303	0.888326	0.764572	0.81856
IFAMDENLSSIMER	Tryptic+	1.47725	1.53015	1.55482	1.53003
IFANAHTYHIN	Non-Tryptic+	-0.247159	-0.194343	-0.313982	-0.270145
IFANTESYLK	Tryptic+	1.62095	1.70045	1.62057	1.57794
IFANTPDSGCVLGMR	Tryptic+	0.407509	0.465124	0.263193	0.293438
IFAPNHVVAK	Tryptic+	5.31503	5.40839	5.30611	5.29677
IFAQDGEGQR	Tryptic+	0.25216	1.24371	0.0324032	0.14954
IFAQPVSLK	Tryptic+	-1.73997	-1.67356	-1.90843	-1.91024
IFAQYLVPHNLETEER	Tryptic+	-0.169066	-0.013352	-0.155096	-0.0233739
IFASIAPSIYGHEDIK	Tryptic+	1.86387	1.94312	1.7942	1.83967
IFAVAATYPYQVVR	Tryptic+	-3.0986	-3.20804	-3.07408	-2.87703
IFCCHGGLSPDLQSMEQIR	Tryptic+	1.65759	1.71553	1.62397	1.56258
IFCGDLGNEVNDDILAR	Tryptic+	-0.169418	-0.197399	-0.265241	-0.267454
IFCLDGVK	Tryptic+	3.28414	3.31279	3.24366	3.2324
IFCLVHK	Tryptic+	1.66773	1.75259	1.53897	1.52426
IFCVHGGLSPSIQTLDQIR	Tryptic+	-2.49758	-2.22874	-2.45557	-2.56388
IFDDSPCPFTAK	Tryptic+	1.53812	1.65334	1.55157	1.53187
IFDDVSSGVSQLASK	Tryptic+	1.59097	1.69146	1.556	1.59538
IFDEGHMLK	Non-Tryptic+	1.66993	2.06573	-0.543153	-0.571542
IFDEILVNAADNK	Tryptic+	3.25011	3.35878	3.2433	3.24468
IFDFDDDGTLNR	Tryptic+	-1.86125	-1.88161	-1.9909	-2.13186
IFDIDEAEEGVK	Tryptic+	2.94237	2.99756	2.90594	2.909
IFDSEEILAGYK	Tryptic+	3.122	3.17622	3.08603	3.03948
IFDSEEILAGYKR	Tryptic+	-1.73679	-1.7086	-2.26264	-1.96694
IFDTSSGHLIQELR	Tryptic+	0.520515	0.582636	0.388431	0.496682
IFEAISSMFPDK	Tryptic+	-0.0138252	0.0296414	-0.0169641	-0.0870661
IFEDPFSINSGK	Non-Tryptic+	2.1427	2.18752	2.08323	2.10099
IFEDPTDSDLHK	Tryptic+	0.755852	0.829459	0.773752	0.729186
IFEGTNDILR	Tryptic+	-0.947593	-0.828872	-0.922487	-0.934312
IFEIFGPVAHPF	Non-Tryptic+	-0.50653	-0.495058	-0.404918	-0.539003
IFEMGPVFTL	Tryptic+	1.87954	2.00308	1.92806	1.93679
IFEPPPPK	Tryptic+	2.53707	2.59203	3.39345	3.38073
IFETLQDK	Tryptic+	2.07314	2.19237	2.04987	2.03231
IFFAGDTIPK	Tryptic+	3.1422	3.23296	3.13389	3.12603
IFFQELCEYMGLPK	Tryptic+	-0.803205	-0.596474	-0.703082	-0.843718
IFFTQPSYGVAASK	Tryptic+	-2.33112	-2.33597	-2.3233	-2.30203
IFGAAGAGYK	Tryptic+	0.221441	0.319943	0.188524	0.14096
IFGDHPIPQYEVNPR	Tryptic+	0.273211	0.696573	0.110696	0.190877
IFGDPNSHMPFK	Tryptic+	0.111754	0.16296	0.0617906	0.106292
IFGESEPEIHEQHWF	Non-Tryptic+	-3.42431	-3.20592	-3.27133	-3.60424
IFGGLDML	Non-Tryptic+	-0.492197	-0.403993	-0.570068	-0.494584
IFGGLDMLAEK	Tryptic+	4.922	5.03878	4.89894	4.87937
IFGGVLESDAR	Tryptic+	0.0677695	0.372216	-0.00713432	-0.0847056
IFGIADDAHIGNLLTSK	Tryptic+	0.582526	0.627443	0.696783	0.677692
IFGNNPVDENGAK	Non-Tryptic+	0.355947	0.688789	0.307616	0.284573
IFGQSGAGNNWAK	Non-Tryptic+	0.397791	0.422246	0.307955	0.418304
IFGQTGAGNNWAK	Non-Tryptic+	1.08693	1.19647	1.09789	1.13402
IFGSEAAWK	Tryptic+	3.08476	3.14248	3.06755	3.02539
IFGSIPMQACQQK	Tryptic+	-1.45443	-1.43744	-1.56469	-1.58612
IFGTDSQYNAYNEK	Tryptic+	1.37357	1.42157	1.31721	1.29496
IFGVTTLDIVR	Tryptic+	-1.24377	-1.11638	-1.2218	-1.25599
IFGYPVGIVGNNGVLFSESAK	Tryptic+	-1.88444	-2.12667	-1.96497	-1.97497
IFHAGDCGMHHK	Tryptic+	-0.158994	-0.156982	-0.895271	-0.91953
IFHAPNASAPSSSLSTFK	Tryptic+	1.50885	1.5723	1.45084	1.46984
IFHELTQTDK	Tryptic+	2.72984	2.81202	2.67744	2.64084
IFHFESAVEK	Non-Tryptic+	-0.905839	0.826684	-1.46856	-1.38286
IFHPEQLITGK	Non-Tryptic+	1.80369	1.74489	1.58345	1.58257
IFHTVTTTDD	Non-Tryptic+	-2.26138	-2.46835	-2.29117	-2.14323
IFHTVTTTDDPVIR	Tryptic+	2.36329	2.56057	2.28051	2.2733
IFHVIVAPCYDK	Tryptic+	0.514727	0.579628	0.566876	0.45595
IFHVLTK	Non-Tryptic+	1.76971	1.86984	1.86566	1.76222
IFIDSDHTDNQR	Non-Tryptic+	1.62769	1.70812	1.4602	1.55718
IFIEWMK	Tryptic+	-1.4938	-1.35774	-1.19661	-1.20278
IFIGNLDPEIDEK	Non-Tryptic+	-0.13884	-0.268475	-0.234843	-0.170554
IFIHGHK	Tryptic+	0.0696005	0.166879	-0.630311	-0.112927
IFILGPSHHVPL	Non-Tryptic+	1.15112	1.24642	1.0525	1.07352
IFISNTFNPAK	Tryptic+	0.660209	0.748485	0.649347	0.700398
IFKSQGAALDK	Tryptic+	0.44774	0.430846	-0.364722	0.0487108
IFLCQGK	Tryptic+	-0.0498553	-0.040102	-0.169511	-0.151892
IFLDESAPDNVLEVTAR	Tryptic+	-1.54308	-1.37868	-1.42266	-1.57293
IFLDHIGGTR	Tryptic+	-0.724147	-0.657942	-0.899525	-0.870572
IFLENHVR	Tryptic+	1.47805	1.55527	1.48345	1.48538
IFLEQMNK	Non-Tryptic+	-1.58177	-1.26286	-1.39543	-1.47958
IFLEYASPAHAVDAVK	Non-Tryptic+	-0.852751	-0.696745	-0.852282	-0.781897
IFLFDTQHF	Non-Tryptic+	0.943862	0.863364	0.821767	0.79699
IFLFDTQHFISK	Tryptic+	-0.872111	-0.866073	-0.749669	-0.838875
IFLITLDNSDPSLK	Tryptic+	1.64413	1.74442	1.66553	1.5815
IFLLTNNNLLLADQK	Tryptic+	-1.36549	-1.24392	-1.37953	-1.35654
IFLSHEELEPDSIER	Tryptic+	0.262977	0.421577	0.194199	0.354779
IFLTTAEVIAQQVSDK	Non-Tryptic+	-1.80807	-1.75958	-1.9247	-2.07061
IFLYPNAGQLK	Tryptic+	1.54443	1.62507	1.57683	1.53417
IFNAEVLFR	Tryptic+	-1.17748	-1.36783	-1.19388	-1.45493
IFNHVDIK	Non-Tryptic+	1.00276	1.06535	1.00804	0.879409
IFNITDNAAIK	Tryptic+	-0.227994	-0.0852204	-0.26898	-0.352138
IFNITDNAAIKPGTPLYAAH	Non-Tryptic+	-1.3636	-1.2807	-1.45003	-1.48221
IFNLSGGEK	Tryptic+	-0.860781	-0.776704	-0.862989	-0.914251
IFNNVSK	Tryptic+	-2.8009	-3.08378	-2.80142	-2.69681
IFNPHLNK	Tryptic+	1.27665	1.35634	1.12296	1.19206
IFNSDELIHFR	Tryptic+	0.554588	0.661448	0.472419	0.484525
IFPDSGHFNVDNIR	Non-Tryptic+	-0.663638	0.0324288	-1.06071	-1.01232
IFPGDTILETGEVIPPMK	Tryptic+	1.08813	1.14807	1.03876	1.01814
IFPHLCSLCNVECSHLK	Tryptic+	-1.01607	-0.946084	-0.997933	-1.04429
IFPLLGLHEEGLR	Tryptic+	0.162741	0.271918	0.0983183	0.168753
IFPPETSASVAATPPPSTASAPAAVNSSASADK	Tryptic+	-2.38194	-2.24753	-2.39526	-2.49233
IFPVCSSLSDSVITSLK	Tryptic+	-1.61285	-1.60811	-1.75898	-1.68784
IFQAALYAAPYK	Tryptic+	0.606133	0.648571	0.676987	0.611558
IFQEPTEPK	Tryptic+	0.805298	0.889437	0.839598	0.911414
IFQGNVHNFEK	Tryptic+	1.45187	1.55119	1.3384	1.36144
IFQGSFGGPTLYENPHYQSPN	Non-Tryptic+	-1.31138	-1.21138	-1.48501	-1.22687
IFQHSKPDLQQK	Tryptic+	0.878864	0.969987	0.76231	0.849896
IFQILYANEGECR	Tryptic+	-2.03618	-1.85966	-1.85577	-2.08012
IFQILYANEGESK	Tryptic+	1.78255	1.80461	1.72374	1.741
IFQLEQENK	Tryptic+	-1.74724	-1.80175	-1.55184	-1.4984
IFQLSHNIK	Tryptic+	-1.84351	-1.78273	-2.15811	-1.97635
IFQNAPTDPTQDFSTQVAK	Tryptic+	-0.192194	-0.0955581	-0.250081	-0.231865
IFQNLDGALDEVVLK	Tryptic+	2.54395	2.61713	2.45768	2.46994
IFQNLNGALDEVVLK	Tryptic+	-0.0484105	-0.00618212	-0.0334905	-0.0258879
IFQNMSPLLELSSENLR	Tryptic+	-4.7021	-4.41996	-4.5688	-4.72904
IFQTCPSANYFDCR	Non-Tryptic+	-2.01339	-1.93553	-1.75069	-1.775
IFQYTNFEK	Tryptic+	0.544882	0.688024	0.60865	0.543492
IFREDYSITTK	Tryptic+	-0.364314	-0.335017	-0.45899	-0.431896
IFSAAGLPHNEIAAQICR	Non-Tryptic+	-1.38389	-1.3324	-5.11564	-4.89053
IFSAVQQFYQPK	Tryptic+	0.221651	0.258976	0.311765	0.0983757
IFSESHK	Tryptic+	1.16401	1.17015	0.804318	0.984342
IFSFSADSELEK	Tryptic+	-1.06014	-0.88816	-0.885378	-1.02653
IFSGSSHQDLSQK	Tryptic+	3.09251	3.20221	2.9993	3.06889
IFSGVFVK	Tryptic+	0.0286987	0.160614	0.0236139	-0.00274088
IFSHLQHVK	Tryptic+	1.32879	-0.0241018	-0.371364	-0.348655
IFSIIAEGEMHEAIK	Tryptic+	0.688922	0.844025	0.737857	0.721892
IFSIPDEK	Tryptic+	0.310836	0.395311	0.261855	0.313651
IFSLMPEK	Tryptic+	1.01238	1.2343	1.05456	1.07236
IFSLSGTLETVR	Tryptic+	-2.50442	-2.31692	-2.37023	-2.39549
IFSPNVVNLTLVDLPGMTK	Tryptic+	-4.28665	-3.67997	-3.57165	-3.67744
IFSQETLTK	Tryptic+	-0.924552	-0.864741	-0.825624	-0.935288
IFSSLLQEK	Non-Tryptic+	0.303452	0.446597	0.685584	0.657521
IFSTQDHAAAAIAK	Non-Tryptic+	1.0259	0.921823	0.739654	0.772134
IFSVIHSNDPVAR	Tryptic+	-2.19587	-2.14174	-2.03722	-2.13537
IFTAEELEAEIGR	Tryptic+	-1.43742	-1.25637	-1.35397	-1.48857
IFTEDLPEVESLPR	Tryptic+	-1.11	-1.17563	-1.23487	-1.18724
IFTFAEK	Tryptic+	0.665117	0.802979	0.641	0.640475
IFTGSDDCLVK	Tryptic+	0.665722	0.66356	0.633048	0.596138
IFTHDSFEK	Tryptic+	-0.131699	-0.0676299	-0.232405	-0.15829
IFTLGNSEFPVSWDNEVK	Tryptic+	-2.69958	-2.69653	-2.57467	-2.80975
IFTLINEINK	Non-Tryptic+	-1.0646	-0.80831	-3.53192	-3.72708
IFTLPGDCLIYPAHDYHGF	Non-Tryptic+	-2.8839	-2.46767	-2.74472	-2.83302
IFTMAEVYGIR	Tryptic+	-2.88586	-2.62761	-2.69713	-2.81259
IFTMGIDLTK	Tryptic+	1.25054	1.2795	1.367	1.24781
IFTPLLHQIELEK	Tryptic+	3.38022	3.55112	3.28883	3.25146
IFTQLEEFR	Tryptic+	-1.92878	-1.99412	-2.10404	-2.26708
IFTSIGEDYDER	Tryptic+	-0.364152	-0.422552	-0.448756	-0.361428
IFTTGDVNK	Tryptic+	2.4384	2.54387	2.43643	2.43315
IFTVGHQVPDDETIFK	Tryptic+	1.18365	1.25511	1.21488	1.19928
IFVANSLSTLSK	Non-Tryptic+	1.28685	1.28758	1.23759	1.20273
IFVDTDSDIR	Tryptic+	-1.20011	-1.00499	-1.13888	-1.13994
IFVEASLNGGCK	Tryptic+	-1.05056	-1.14695	-0.94195	-0.86223
IFVEFTSVFDCQK	Tryptic+	-1.31569	-1.15391	-1.18742	-1.29852
IFVFEPPPGVK	Tryptic+	1.16539	1.26224	1.21704	1.13554
IFVGENILEESENLHNADQPLR	Non-Tryptic+	-2.1255	-1.6121	-1.97487	-1.8535
IFVGGIK	Tryptic+	3.77661	3.82893	3.77722	3.76857
IFVGGIPHNCGETELR	Tryptic+	1.41936	1.43862	1.38579	1.37607
IFVGGLSPDTPEEK	Tryptic+	2.88152	2.98774	2.9088	2.84189
IFVGGLSVN	Non-Tryptic+	-1.5316	-1.57919	-4.82545	-5.26444
IFVGNVSAACTSQELR	Tryptic+	-0.16458	0.0853926	-0.0353619	-0.124337
IFVNGCWVGIHK	Tryptic+	-0.212105	-0.142262	-0.114331	-0.208664
IFVNNELNELYTGLK	Tryptic+	-2.43584	-2.28615	-2.14401	-2.50839
IFVNSNTDVAPFLR	Tryptic+	0.294256	-0.533817	-0.5763	-0.731471
IFVVDSNDR	Non-Tryptic+	0.629383	0.0590494	0.704764	0.805091
IFWAPESAPLK	Non-Tryptic+	1.11938	1.24941	1.1771	1.10382
IFYHPETTQLMILSASEATVK	Tryptic+	0.498092	0.566465	0.519021	0.438546
IFYINHNIK	Tryptic+	2.19957	2.32605	2.18884	2.18218
IFYNSGPK	Tryptic+	-1.01962	-1.97248	-0.775216	-0.920245
IFYPEIEEVQALDDTER	Tryptic+	2.14144	2.17142	2.13694	2.16242
IFYPETTDIYDR	Tryptic+	0.915268	0.790742	0.841045	0.788389
IFYPETTDIYDRK	Tryptic+	0.697427	0.662624	0.621518	0.675952
IFYVDTLK	Tryptic+	0.268004	0.373319	0.304921	0.196059
IFYVNYLSELSEHVK	Tryptic+	-0.737916	-0.708973	-0.885693	-0.935341
IFYVSHDSQDLK	Tryptic+	-1.6858	-1.38466	-1.2888	-1.27596
IGACPSAHK	Tryptic+	2.15113	0.969285	2.09956	2.20226
IGADEEIDDFK	Tryptic+	-4.07843	-4.06685	-3.77066	-4.06532
IGADHVQSLLLK	Tryptic+	1.75042	0.996627	1.83767	1.75167
IGAEVYHHLK	Tryptic+	2.97926	1.29482	3.11473	3.09405
IGAEVYHN	Non-Tryptic+	0.0386602	-1.04598	0.444277	0.33856
IGAEVYHNL	Non-Tryptic+	-1.12975	-3.13394	-0.837869	-0.903654
IGAEVYHNLK	Tryptic+	6.60329	5.22196	6.62779	6.61452
IGAFGYMECSAK	Tryptic+	2.96197	2.6384	3.21195	3.20208
IGAFLVSLPSGEK	Non-Tryptic+	-1.28864	-0.794584	-0.596376	-0.685908
IGAIAIGDLVK	Non-Tryptic+	1.49875	1.05685	1.80359	1.86177
IGALEGYR	Tryptic+	-2.05506	-3.09365	-0.930006	-1.0404
IGANGVAIFESVHGTAPDIAGK	Non-Tryptic+	-0.0916181	-0.318585	-0.301737	-0.0759439
IGANPLAVDLLEK	Non-Tryptic+	-0.599851	-1.2427	-0.642782	-0.885396
IGAQSHGDNSCGIEIVCK	Tryptic+	-1.70628	-3.53128	-2.04931	-1.77856
IGASLADVDPMQLDSSVR	Tryptic+	-2.68048	-3.34119	-2.71147	-2.49078
IGASTLLSDIER	Tryptic+	0.164412	-1.64701	0.233589	0.195302
IGAVEEELNR	Tryptic+	-0.518437	-2.17612	-0.480283	-0.551509
IGAVSAPIYNAHEK	Tryptic+	1.31388	0.640906	1.36569	1.43515
IGCAMSGLIADAK	Non-Tryptic+	0.349269	0.0182082	1.64718	1.65362
IGCHGSSLLILAPSEAEYVNSLASHK	Tryptic+	-0.158325	-0.471288	0.0421257	0.0356723
IGDAIVLGMITQLK	Tryptic+	-0.684469	-0.752362	-0.714961	-0.58325
IGDEEHDQEGR	Non-Tryptic+	-3.35019	1.2699	-3.72474	-4.09167
IGDELDSNMELQR	Tryptic+	1.13358	1.08616	1.08931	1.09265
IGDELYLEPLEDGLSLR	Tryptic+	-2.08051	-2.27733	-2.3041	-2.18717
IGDEYFTFITDCK	Tryptic+	1.70297	1.72418	1.69608	1.66416
IGDFGLATDHLAFSADSK	Tryptic+	-0.321551	-0.351671	-0.355334	-0.397767
IGDFGLATVK	Tryptic+	-0.975779	-1.0076	-0.99133	-1.24427
IGDFGLVTSLK	Tryptic+	1.98551	1.99614	1.90626	1.9099
IGDFIDVSEGPLIPR	Tryptic+	-0.56602	-0.599638	-0.657915	-0.57917
IGDGMNAYVAYK	Tryptic+	2.27568	1.24166	2.2321	2.16547
IGDHITECLK	Tryptic+	0.271371	-0.598434	0.104288	0.154035
IGDIHPSDLKPESGSK	Non-Tryptic+	-0.715756	-0.556864	-0.876826	-0.767928
IGDLQAFQGH	Non-Tryptic+	0.132249	0.0636443	0.195772	-0.0194786
IGDLQAFQGHGA	Non-Tryptic+	-1.61685	-1.67872	-1.6141	-1.80694
IGDLQAFQGHGAG	Non-Tryptic+	-0.702431	-0.771665	-0.79	-0.770673
IGDLQAFQGHGAGNLAGLK	Tryptic+	3.33381	3.30313	3.23031	3.25054
IGDQEFDHLPALLEFYK	Tryptic+	-1.54064	-1.59815	-1.50922	-1.70583
IGDQEFDSLPALLEFYK	Tryptic+	-2.45794	-2.49782	-2.35615	-2.49735
IGDTCDNNQDIDEDGHQNNLDNCPYVPNANQADHDK	Tryptic+	-1.29825	-1.09979	-1.27282	-1.4072
IGDTSVSYK	Tryptic+	-0.0460385	-0.31639	-0.128807	-0.251758
IGDTVLVDEDGPATVLTSVK	Non-Tryptic+	-1.42236	-1.34726	-1.32177	-1.33842
IGDTWSK	Tryptic+	-2.195	-2.32668	-2.39133	-2.47642
IGDVATQYFADR	Non-Tryptic+	0.203985	-0.537022	-4.31333	-4.10163
IGDVSSSAVK	Tryptic+	-0.889084	-1.30256	-1.05461	-1.01671
IGDVVGSSGANQQTSGK	Tryptic+	0.766935	0.779364	0.741881	0.670626
IGDYGLAHCK	Tryptic+	0.76168	0.611076	0.537261	0.608455
IGEAEAAVIEAMGK	Tryptic+	2.97307	2.8308	2.49203	2.49253
IGEEEIQKPEEK	Tryptic+	-0.144422	-0.113968	-1.09032	-0.755243
IGEEFLTDLSQLK	Tryptic+	0.931295	1.0117	0.929007	0.855116
IGEEQSAEDAED	Non-Tryptic+	0.143104	0.11656	0.0426087	0.0496131
IGEEQSAEDAEDGPPELLFIH	Non-Tryptic+	-2.08566	-1.93572	-2.2281	-2.15427
IGEEQSAEDAEDGPPELLFIHG	Non-Tryptic+	-2.0024	-1.91503	-2.10088	-2.09683
IGEEQSAEDAEDGPPELLFIHGGH	Non-Tryptic+	-1.45311	-1.44429	-1.47138	-1.37402
IGEEQSAEDAEDGPPELLFIHGGHTAK	Tryptic+	1.58482	1.62007	1.53929	1.48746
IGEEQSPEDAEDGPPELLFIH	Non-Tryptic+	-2.5456	-3.01031	-2.82392	-2.82118
IGEEQSPEDAEDGPPELLFIHGG	Non-Tryptic+	-1.93017	-1.68855	-1.81468	-1.89147
IGEEQSPEDAEDGPPELLFIHGGH	Non-Tryptic+	-0.143487	0.0400271	-0.0223264	-0.0537251
IGEEQSPEDAEDGPPELLFIHGGHTAK	Tryptic+	2.21212	2.22123	2.13536	2.13296
IGEFEIIDDHR	Non-Tryptic+	1.13134	1.21423	1.20211	1.14589
IGEGTYGTVFK	Tryptic+	0.177697	-0.902439	0.187688	0.150845
IGEGTYGVVYK	Tryptic+	1.03753	-0.550292	1.16958	0.966819
IGEHMEEHGIK	Tryptic+	3.01466	2.43949	2.92556	2.90959
IGEHTPSALAIMEN	Non-Tryptic+	-3.16224	-3.14447	-3.48142	-2.91747
IGEHTPSALAIMENAN	Non-Tryptic+	-0.228145	-0.421862	-0.289489	-0.301586
IGEHTPSALAIMENANVLAR	Tryptic+	2.84813	2.86373	2.74929	2.78535
IGELDDHLMPVGK	Tryptic+	-0.222088	-0.238438	-0.243636	-0.278521
IGELFSK	Tryptic+	1.27444	1.25174	1.49519	1.44556
IGELLDQASVTR	Tryptic+	-0.355278	-0.362696	-0.394979	-0.384004
IGENMNPDGMVALLDYR	Non-Tryptic+	-0.884238	-1.1409	-0.832359	-0.781149
IGEQAEAMFGVGK	Tryptic+	1.26247	1.05125	1.32681	1.34906
IGETPELCALTGPFER	Tryptic+	-2.3693	-2.797	-1.58769	-1.60882
IGEVDVEQHTLAK	Tryptic+	1.30561	1.11365	1.24851	1.23697
IGEVSSPK	Tryptic+	-0.299654	-0.559598	-0.377903	-0.38877
IGEWELIQESGVPLK	Tryptic+	1.39246	1.39526	1.383	1.33574
IGFAEKVAAK	Tryptic+	0.0938894	-1.20818	0.0157572	-0.041318
IGFDVVTLSGTR	Tryptic+	-0.579698	0.787065	0.708889	0.594395
IGFFNQQYAEQLR	Tryptic+	-2.40516	-1.69471	-1.15039	-1.24695
IGFGSFVDK	Tryptic+	-0.119927	0.0658486	0.129051	0.235249
IGFGSFVEK	Tryptic+	-0.972492	-0.100198	0.886961	0.831567
IGFIPLGETSSLSHTLFAESGNK	Non-Tryptic+	-5.44181	-2.17959	-4.80232	-4.98107
IGFLNDK	Tryptic+	-1.55923	-0.983411	-0.630459	-0.549651
IGFPWSEIR	Tryptic+	-0.590103	-0.46393	0.616607	0.631861
IGFSGPK	Tryptic+	-1.62406	-1.57279	0.00844577	-0.187462
IGFVEEK	Non-Tryptic+	-2.31206	-2.11827	-1.05943	-1.10889
IGFVGFPSVGK	Tryptic+	-1.84175	-1.26115	0.664245	0.596539
IGGDAATTVNNSTPDFGFGGQK	Tryptic+	1.02217	0.873681	0.896577	0.904953
IGGDAGTSLNSNDYGYGGQK	Tryptic+	1.19831	0.848635	1.16951	1.12667
IGGEPYTLGLFDTAGQEDYDR	Non-Tryptic+	0.0894757	-0.582265	0.108914	-0.0527642
IGGGIDVPVPR	Tryptic+	-0.0314395	-2.33927	-0.0262852	0.0476917
IGGHGPTLK	Tryptic+	2.96848	1.66044	2.93951	2.94226
IGGIFAFK	Tryptic+	0.0180649	-0.299474	1.5319	1.45605
IGGIGTVPVGR	Tryptic+	0.713017	-0.889214	0.866751	0.742194
IGGILANELSVDEAALH	Non-Tryptic+	-1.87117	-2.19874	-1.9189	-1.94865
IGGISGIFK	Tryptic+	-0.461641	-1.91489	1.05503	0.940792
IGGLAAQEVMK	Non-Tryptic+	3.63224	1.66308	3.86941	3.81809
IGGLSFETTEESLR	Non-Tryptic+	-0.617267	-2.11199	-0.607826	-0.564185
IGGNEGIDVPIPR	Tryptic+	0.425978	-0.875399	0.408676	0.393917
IGGPATQGPGMVVGDELK	Non-Tryptic+	-0.730981	-2.24729	-0.612625	-0.531221
IGGSILASLDTFK	Non-Tryptic+	0.968155	0.468666	1.10998	1.06012
IGGSTDTGK	Tryptic+	0.623823	-0.636612	0.728778	0.685421
IGGVQQDTILAEGLHFR	Tryptic+	0.771446	-1.99631	0.786475	0.764792
IGHFQLMQGK	Tryptic+	1.34634	2.50827	2.57285	2.53982
IGHLLPEEQVYLNQQSGTIR	Tryptic+	-1.11447	-0.998016	-0.977806	-0.968683
IGHPAPNFK	Tryptic+	3.84792	3.05825	4.33321	4.3097
IGHPAPNFKATAVMPDGQFK	Tryptic+	-0.875114	-1.55005	-1.44318	-1.75965
IGHVGMQIEH	Non-Tryptic+	-0.331019	-0.00845631	0.187157	0.123357
IGHYILGDTLGVGTFGK	Tryptic+	-0.0630082	0.236219	0.439651	0.464387
IGHYLDQK	Non-Tryptic+	-0.0395539	0.697038	1.08163	1.09969
IGHYVLGDTLGVGTFGK	Tryptic+	0.411628	0.61093	0.812159	0.728922
IGIAVPDVYSACK	Non-Tryptic+	-0.581521	-1.28448	-0.580634	-0.503736
IGIDIDHTQSYR	Tryptic+	0.0533255	-0.331922	-0.0180581	-0.091762
IGIEEADSFFK	Tryptic+	1.48589	1.37768	1.3517	1.39237
IGIFGQDEDVTSK	Tryptic+	1.01504	0.91841	1.02438	0.983571
IGIGNHNSK	Tryptic+	2.2724	2.21397	1.94174	2.06504
IGIHTGPVCAGVVGLK	Tryptic+	0.0661741	-0.12414	0.0859908	-0.00131283
IGIIDGEYVVNPTR	Tryptic+	-0.681123	-1.26938	-0.655399	-0.665382
IGIIGGTGLDDPEILEGR	Tryptic+	-0.510658	-0.540245	-0.647694	-0.601397
IGILHENFQTLK	Tryptic+	-1.59425	-2.08447	-1.78355	-1.87356
IGIMPGHIHK	Tryptic+	1.18516	0.552038	1.16188	0.96789
IGISDISSLSEK	Tryptic+	2.17614	1.90109	2.01385	2.00771
IGITNHDEYSLVR	Tryptic+	1.30823	0.769988	1.2414	1.26943
IGIVGLPNVGK	Tryptic+	3.1002	3.0599	3.70232	3.62263
IGIVTILMNDYPK	Non-Tryptic+	-1.28042	-1.66505	-1.08939	-1.1458
IGKPAPDFK	Tryptic+	2.37096	0.888108	2.36324	2.49509
IGLADYALESGGASVISTR	Tryptic+	-1.22285	-2.3056	-0.788869	-0.807845
IGLAEALGTLMR	Non-Tryptic+	-2.27511	-2.79568	-1.69393	-1.99653
IGLATAGEPYHDIR	Tryptic+	-1.64149	-2.37913	-0.709894	-0.774597
IGLEEEFRK	Tryptic+	-0.359364	-0.900219	-1.16546	-0.610143
IGLEGCLCQDFYR	Tryptic+	-1.56099	-1.85661	-1.55295	-1.22249
IGLENFLLR	Tryptic+	-2.00609	-2.14533	-1.8678	-1.67755
IGLETVGVK	Tryptic+	1.18254	0.810174	1.27219	1.19934
IGLFGGAGVG	Non-Tryptic+	0.282565	0.652006	0.764111	0.692829
IGLFGGAGVGK	Tryptic+	3.53012	3.70177	3.83855	3.8102
IGLFSHAEIK	Tryptic+	1.44915	1.61809	2.28037	2.22887
IGLFYMDNDLITR	Tryptic+	-2.15568	-2.14884	-1.03735	-1.17221
IGLGTDVAGGYSYSMLDAIR	Tryptic+	-0.673685	-1.34991	-0.225434	-0.366246
IGLIHGHQVIPWGDMASL	Non-Tryptic+	-0.568222	-0.269391	-0.060003	-0.288505
IGLINDMVR	Tryptic+	-2.48403	-2.87248	-2.04794	-2.02332
IGLIQFCLSAPK	Tryptic+	-0.432551	-0.322552	-0.663869	-0.701508
IGLLSASSK	Tryptic+	-3.34038	-3.52459	-3.31846	-3.60599
IGLPANASLEEFDK	Non-Tryptic+	0.764061	-0.406665	0.740448	0.74394
IGLPHSIK	Tryptic+	3.05423	2.29311	3.29849	3.31372
IGLSVSEVIEGYEIACR	Tryptic+	-1.71729	-1.99733	-1.65483	-1.61151
IGLWDLEDKK	Non-Tryptic+	-1.20408	-1.43912	-0.0829068	-0.0240807
IGNEGLAADLTDDPDTEEALK	Tryptic+	-1.80226	-1.74076	-1.81813	-1.98382
IGNFLNYGSHTGDADGFK	Tryptic+	-0.205993	-0.648067	0.061302	0.0801493
IGNGVVIHLPGLFEEAEK	Non-Tryptic+	0.182174	-0.00975254	0.315289	0.165244
IGNLLVPNENYCK	Tryptic+	0.016396	-0.321556	0.0541335	-0.0277475
IGNLPHEVDK	Non-Tryptic+	2.06608	1.85637	1.91545	2.01045
IGNLQTDLSDGLR	Tryptic+	-1.98065	-2.32065	-2.01101	-2.11893
IGNSTAIQELFK	Non-Tryptic+	2.71904	2.09373	2.81792	2.82605
IGNSYFK	Tryptic+	0.723281	0.774051	1.22132	1.2171
IGNTGGMLDNILASK	Tryptic+	2.21573	2.21553	2.1954	2.21007
IGPAGMGMEGIGFGINK	Non-Tryptic+	-1.54012	-1.87228	-1.52899	-1.3461
IGPDYIPTEEER	Non-Tryptic+	-3.79521	-3.29535	-3.29083	-4.08739
IGPDYIPTEEERR	Non-Tryptic+	-1.01119	-1.04587	-1.26889	-1.04443
IGPELFTCSGK	Tryptic+	-0.14719	-0.0403001	-0.324476	-0.224008
IGPEPTTDSFIAVMHGPTEGVVPGNALVVDPR	Tryptic+	-2.23881	-1.91284	-2.07258	-2.09814
IGPHCFELLR	Tryptic+	-3.41011	-1.78036	-1.05879	-0.900143
IGPILDNSTLQSEVK	Tryptic+	0.708076	0.714021	0.645604	0.686619
IGPILDNSTLQSEVKPILEK	Tryptic+	0.424953	0.510069	0.275193	0.316516
IGPILDTNALQGEVK	Tryptic+	-0.525535	-0.504968	-0.622112	-0.597417
IGPILDTNALQGEVKPVLQK	Tryptic+	-2.80139	-2.40601	-3.37609	-3.44544
IGPLYPHAFK	Non-Tryptic+	-0.153833	0.0440066	-0.103905	0.116561
IGPQHAATNATH	Non-Tryptic+	1.20218	0.695415	0.790866	0.774573
IGPQHAATNATHAGN	Non-Tryptic+	-0.267114	-0.391463	-0.274883	-0.293278
IGPQHAATNATHAGNQGG	Non-Tryptic+	-0.737726	-0.811648	-0.76761	-0.702494
IGPQHQAGSDSLLTGMAFFK	Tryptic+	0.517462	-0.41602	0.661114	0.532077
IGPSILNSDLANLGAECLR	Tryptic+	-3.48451	-3.0907	-2.88002	-2.7766
IGPYQPNVPVGIDYVIPK	Tryptic+	1.77924	2.39689	2.51994	2.43841
IGQEVVCLAESNAGDTGTAIK	Tryptic+	-4.36694	-3.98326	-4.1954	-4.4721
IGQGTFGEVFK	Tryptic+	1.21723	-0.15031	1.21141	1.15676
IGQGYLIK	Tryptic+	1.56915	0.652659	1.68823	1.67953
IGQGYLIKDGK	Tryptic+	0.029726	-0.891128	-0.769924	-0.537721
IGQLEEQLEQEAK	Tryptic+	0.973595	0.45396	0.78991	0.768726
IGQLFFGVPPK	Tryptic+	0.317986	-0.158842	0.354413	0.29219
IGQPTVSYFLK	Tryptic+	1.94225	0.933253	1.90903	1.92843
IGQQPQQPGAPPQQDYTK	Tryptic+	-1.98928	-3.38212	-2.18775	-2.10655
IGQTSSSVSFK	Tryptic+	-1.27317	-1.91253	-1.25322	-1.29236
IGQTSSVGIHYLVAK	Tryptic+	-1.71746	-2.38792	-1.42833	-1.53246
IGQVHYALETTVK	Tryptic+	1.62684	0.764118	1.71183	1.66383
IGRPSETGIIGIIDPECR	Tryptic+	-0.642792	-1.37534	-0.893081	-0.729
IGSCTQQDVELHVQK	Tryptic+	0.667901	-0.519611	0.585796	0.643976
IGSDQDLGIELLNVLHR	Tryptic+	-4.25652	-4.49498	-4.38512	-4.01609
IGSDVELLLR	Tryptic+	-0.651294	-0.890768	-0.754032	-0.76675
IGSENPSDVFR	Tryptic+	-3.63694	-4.43596	-3.37156	-3.34852
IGSESTKPPITFDK	Tryptic+	-1.13636	-1.6678	-0.964049	-1.02901
IGSFGPQEDLLFLR	Tryptic+	-2.23074	-2.97431	-1.99337	-1.95125
IGSFTIQNVFPQSDGDSSK	Tryptic+	-0.245925	-0.133378	0.00931153	-0.00311655
IGSGFDNIDIK	Tryptic+	2.55021	1.34963	2.70736	2.72283
IGSGYDNVDIK	Tryptic+	0.317068	-0.706481	0.0518679	0.048188
IGSLGLGTGEDDDYVDDFNSTSHR	Tryptic+	-1.23624	-1.93393	-1.43294	-1.50209
IGSLIDVNQSK	Tryptic+	2.94653	2.27	3.00939	2.99301
IGSNYSVK	Tryptic+	-0.212815	-1.44149	0.171986	0.0147618
IGSSLYALGTQDSTDICK	Tryptic+	0.953843	0.784844	1.09496	1.08291
IGSVAPDTINNHVK	Tryptic+	0.0406316	-0.761378	-0.0652226	-0.0673238
IGTDIQDNK	Tryptic+	1.36845	1.44307	1.03171	1.21317
IGTGEHIDDFEPFK	Non-Tryptic+	1.49875	1.57118	1.46065	1.40947
IGTHNGTFHCDEALACALLR	Tryptic+	0.0698717	-0.022829	-0.0126631	0.0451714
IGTIGHVAHGK	Non-Tryptic+	2.23426	2.20759	2.24244	2.22812
IGTLHTSPDLK	Tryptic+	1.03402	0.961241	0.84906	0.872782
IGTNQMAVCAK	Tryptic+	-0.718992	-0.756426	-0.766348	-0.711924
IGVADVDMSR	Tryptic+	0.145449	-1.02978	0.173214	0.115493
IGVDLIMK	Tryptic+	3.47714	3.6132	3.66501	3.59063
IGVEGGFDLSEEK	Non-Tryptic+	-0.297336	2.83325	-0.65235	-0.645863
IGVLDEGK	Tryptic+	2.57903	2.79305	2.84405	2.81084
IGVLITDGK	Tryptic+	-0.255747	-0.087309	-0.127279	-0.193732
IGVPHGGFPEPFR	Non-Tryptic+	0.964083	0.112634	0.924629	0.873859
IGVPSATEIIK	Tryptic+	1.05147	0.847994	0.932225	1.03736
IGVSSDSGSINPMSEGFK	Tryptic+	-2.40957	-2.29123	-2.6117	-2.49874
IGVTLAGHQK	Tryptic+	0.937125	0.982843	0.540461	0.701135
IGVVGGSDFEK	Tryptic+	0.614941	0.574555	0.521931	0.452425
IGVVQHALK	Non-Tryptic+	0.113329	0.091008	0.05357	0.13553
IGWPHFK	Tryptic+	-0.363104	-0.0851551	1.18587	1.07993
IGWSLDSCSTQLGEEPFSYGYGGTGK	Tryptic+	-3.36991	-2.85748	-1.02966	-1.06702
IGYGSNK	Non-Tryptic+	-2.13509	-1.57342	0.287314	0.0718144
IGYPITLYLEK	Non-Tryptic+	1.59524	1.48647	2.2916	2.21183
IGYSSPLTLSDQSSK	Tryptic+	0.133167	1.37948	2.14764	2.07633
IGYSSPQTLADQSSK	Tryptic+	-0.601704	0.346114	1.08568	0.924914
IHADASSK	Tryptic+	1.28037	1.30278	1.22811	1.21019
IHAEGLGYR	Tryptic+	1.16201	1.21925	0.96284	1.05335
IHAENAIR	Tryptic+	0.606201	0.611769	0.544343	0.524296
IHAESLLLDSPAVAK	Tryptic+	1.26472	1.34411	1.32097	1.26497
IHAETALLMEK	Tryptic+	2.50858	2.61996	2.51823	2.50153
IHAFVQDTTLSEPR	Tryptic+	-0.352712	-0.223595	-0.457915	-0.31325
IHAGPITK	Tryptic+	3.58415	3.68384	3.64442	3.61594
IHALPESVSIFSLK	Tryptic+	-1.64657	0.41662	0.371465	0.414004
IHALTSENTNLK	Tryptic+	0.987435	0.961312	0.870985	0.849921
IHALTSLK	Tryptic+	1.70232	1.79634	1.66266	1.72148
IHAQWQK	Tryptic+	0.509139	0.4057	0.431011	0.415031
IHAYSQLLESYR	Tryptic+	1.16392	1.68107	1.87283	1.91884
IHAYVDYPIYDVL	Non-Tryptic+	-3.68259	-3.90009	-3.52038	-3.14006
IHCETDEK	Tryptic+	2.06166	2.16515	2.01232	2.02485
IHCLENVDK	Tryptic+	2.17948	2.32333	2.29059	2.34217
IHCNSPVWGADK	Non-Tryptic+	-2.70366	1.49882	-5.30351	-4.53806
IHCPLLAGSALITFDDPK	Tryptic+	-0.678351	-0.578419	-0.680288	-0.68543
IHCSVHNIIIPEDFSIADK	Tryptic+	-0.84261	-0.822425	-0.887828	-1.07095
IHDALCVIR	Non-Tryptic+	0.112611	1.55675	-2.2952	-2.21476
IHDINDNEPIFTK	Tryptic+	0.934896	0.980215	1.02819	1.03277
IHDISEEER	Tryptic+	-0.891199	-0.593431	-0.925447	-0.853177
IHDLDNISFPK	Non-Tryptic+	-1.6657	2.20089	-0.824817	-0.713618
IHDLLVCK	Tryptic+	1.0653	1.09193	0.98648	0.984202
IHDPQLLTER	Tryptic+	2.55723	2.62645	2.3954	2.4941
IHDPYDCNK	Tryptic+	2.28303	2.36317	2.28074	2.25238
IHDQMTVIDK	Tryptic+	-1.24756	-1.37305	-1.45548	-1.32908
IHDVLCK	Tryptic+	3.46004	3.55182	3.40423	3.42932
IHEACMLALGSVK	Tryptic+	2.33516	2.4114	2.34883	2.37965
IHEADINADK	Tryptic+	1.59218	1.68983	1.57213	1.58781
IHEAIIQSPPIDYFDVFK	Tryptic+	-1.06282	-1.12727	-1.24159	-1.32149
IHEAMEQQTISIAK	Non-Tryptic+	0.768157	3.93548	-1.59123	-1.26545
IHEATGMPAGK	Tryptic+	3.51362	3.39856	3.39941	3.46806
IHEAWTDGK	Non-Tryptic+	-1.19262	4.21214	-1.76859	-1.48251
IHEDELNDMK	Tryptic+	0.620991	0.777391	0.627374	0.599971
IHEDIFDIIDR	Tryptic+	1.3328	1.31891	1.27572	1.24244
IHEDSTGGIYTVGVTTR	Tryptic+	-0.0783746	-0.0442252	-0.0320199	-0.155941
IHEEFSEH	Non-Tryptic+	-0.318506	-0.20257	-0.509826	-0.373596
IHEEFSEHALLR	Tryptic+	-0.467956	-0.360886	-0.589106	-0.467167
IHEGCEEPATH	Non-Tryptic+	0.723898	0.747198	0.604466	0.626402
IHEGCEEPATHN	Non-Tryptic+	-0.126027	0.020291	-0.145683	-0.125002
IHEGCEEPATHNA	Non-Tryptic+	-0.960126	-0.830946	-1.07857	-0.952485
IHEGCEEPATHNAL	Non-Tryptic+	-2.75884	-2.56233	-2.57695	-2.60048
IHEGCEEPATHNALAK	Tryptic+	2.78559	2.89004	2.76794	2.77164
IHELQEHIDDK	Tryptic+	-3.05238	-3.06415	-3.58619	-3.19558
IHENGFFK	Tryptic+	1.34651	1.45815	1.36756	1.35995
IHENGYNFK	Tryptic+	-0.971441	-0.812352	-0.954441	-0.924233
IHEPIMLK	Tryptic+	3.33703	3.41102	3.31765	3.33877
IHEQGLIAILDVEPQALK	Tryptic+	-3.64106	-3.32718	-3.43823	-3.28999
IHETIESINQLK	Tryptic+	2.56074	2.70788	2.4963	2.49796
IHETIETINQLK	Tryptic+	1.81499	1.94005	1.84669	1.88626
IHETQETTDK	Tryptic+	-0.5674	-0.387911	-0.534374	-0.49009
IHETQPLLNLK	Tryptic+	0.373232	0.447982	0.278686	0.306984
IHETTFNSIMK	Non-Tryptic+	1.22589	3.74252	0.796874	0.841695
IHEVMEQGR	Non-Tryptic+	-1.44939	1.08256	-2.81765	-2.68013
IHFAGLK	Non-Tryptic+	-0.580498	-0.686558	-0.687239	-0.650764
IHFELGK	Tryptic+	2.80421	2.87748	2.84583	2.8486
IHFFLSK	Tryptic+	4.59052	4.66828	4.69176	4.5951
IHFGQITSNQMLVPVIEK	Tryptic+	0.241971	0.242938	0.203404	0.20425
IHFHNLQGEK	Tryptic+	1.46311	1.52132	1.43227	1.40933
IHFIEAQDLQGK	Tryptic+	1.95165	2.0434	1.94546	1.96332
IHFPDFSTR	Tryptic+	1.00746	1.10508	0.982115	0.993932
IHFPLATYAPVISA	Non-Tryptic+	-0.878683	-0.815157	-0.935604	-0.995065
IHFPLATYAPVISAE	Non-Tryptic+	0.0357396	0.214295	0.180323	0.0158488
IHFPLATYAPVISAEK	Tryptic+	5.9238	5.97955	5.9481	5.88911
IHFVPGWDCHGLPIEIK	Tryptic+	0.159865	0.171139	0.201975	0.106143
IHGAYSSEK	Tryptic+	1.93596	1.95676	2.17198	2.18688
IHGCQILETVYK	Tryptic+	2.808	2.85346	2.73284	2.73381
IHGDLYYEGK	Non-Tryptic+	0.596965	1.78	-4.72551	-4.29059
IHGGGINTLDIEPVEGR	Tryptic+	-3.75943	-3.29659	-3.71428	-3.67543
IHGGGWALASAK	Non-Tryptic+	0.17163	0.243024	0.883609	0.801895
IHGGHTAK	Non-Tryptic+	0.780357	0.883445	0.497912	0.565562
IHGHLYVNK	Tryptic+	1.62774	1.66912	1.61217	1.58453
IHGIIAEENK	Tryptic+	0.779177	0.880261	0.754049	0.824038
IHGLEQELELMR	Tryptic+	0.648067	0.695757	0.567179	0.586033
IHGLTETIER	Tryptic+	0.889597	-0.000156577	1.13205	1.07025
IHGMDASISVK	Tryptic+	0.352347	0.387683	0.366396	0.395927
IHGQAYDSTTNLK	Tryptic+	-0.113652	-0.141199	-0.206729	-0.214777
IHGQNVPFDAVVVDK	Tryptic+	1.44885	1.50195	1.46831	1.44526
IHGSPLQK	Tryptic+	1.4505	1.55282	1.35005	1.35291
IHGTEEGQQILK	Tryptic+	1.54927	1.6236	1.53034	1.52412
IHGVGFK	Tryptic+	2.43021	2.49403	2.31312	2.37177
IHGYVDEVMTR	Tryptic+	-1.37795	-1.5934	-1.48041	-1.40454
IHHELNQFC	Non-Tryptic+	-3.73433	-3.57646	-3.79099	-3.49411
IHHELNQFCSAH	Non-Tryptic+	0.0889845	0.202763	0.116439	0.122288
IHHELNQFCSVH	Non-Tryptic+	-0.929034	-0.846133	-1.24911	-1.04467
IHHEMQVLEK	Tryptic+	-0.940889	-0.812327	-0.920008	-0.972671
IHHSSESK	Tryptic+	-0.719772	-0.548074	-1.0134	-0.837112
IHHTVEEK	Tryptic+	1.57552	1.68179	1.59225	1.56428
IHIADGPLK	Tryptic+	0.638891	0.560783	0.378878	0.387283
IHIAEPNYGK	Non-Tryptic+	1.50343	1.90932	1.36939	1.46325
IHIDLPNEQAR	Tryptic+	2.0256	2.0551	1.93457	1.96188
IHIEQLDK	Non-Tryptic+	-1.58469	-1.43426	-1.64191	-1.49672
IHIFAQK	Tryptic+	2.41945	2.52479	2.45508	2.41016
IHIFAQQNDQFQK	Tryptic+	0.80545	0.833753	0.759815	0.704687
IHIMPSLNPDGFEK	Tryptic+	-2.35359	-2.25141	-2.3106	-2.48223
IHIMPSMNPDGFEAVK	Tryptic+	1.95369	2.02711	2.00333	1.94177
IHINFSLDQPK	Tryptic+	1.14153	1.18465	1.19731	1.0588
IHIPGGLSPESK	Tryptic+	2.67173	2.78166	2.64321	2.56641
IHISQEDNVANK	Tryptic+	-0.190188	-0.152908	-0.331862	-0.341071
IHISVSEPIIPFR	Tryptic+	-2.19772	-1.84339	-1.99586	-2.23984
IHIYLDK	Non-Tryptic+	3.61023	3.68154	3.70339	3.6442
IHKPDPWLSK	Tryptic+	1.38263	1.49485	1.317	1.32123
IHKPTVSAFFTGPEELK	Tryptic+	-0.852792	-0.796374	-0.900762	-0.843508
IHLACTAGIFDAYVPPEGDAR	Non-Tryptic+	-1.98941	-1.87764	-1.9738	-1.7249
IHLAQNQEK	Tryptic+	-0.564362	-0.596453	-1.12514	-0.686833
IHLAQSLHK	Tryptic+	3.83754	3.92314	3.7332	3.77693
IHLDNLDK	Tryptic+	3.08403	3.12236	3.03545	3.05302
IHLDTSSFVEELPGEK	Tryptic+	0.368144	0.496804	0.274509	0.395807
IHLEELAH	Non-Tryptic+	-2.27001	-2.02019	-2.13494	-2.16534
IHLELLPNQGMLIK	Tryptic+	0.317959	0.402086	0.312239	0.363545
IHLETMCEVK	Tryptic+	0.224138	0.175835	0.23159	0.222957
IHLFDIDVPGK	Tryptic+	2.2149	2.39415	2.28121	2.27147
IHLGPQGGPESVGEVFR	Tryptic+	-1.93356	-2.02756	-2.00137	-2.15869
IHLGSSPK	Tryptic+	2.10328	2.30352	2.10955	2.12783
IHLHVPEGATPK	Non-Tryptic+	-1.45471	-1.32743	-1.46771	-1.54667
IHLMPSMNPDGYEK	Tryptic+	-0.12518	-0.172822	-0.170649	-0.220588
IHLPSPVTAQK	Non-Tryptic+	-0.622946	-1.07889	-1.26295	-1.36332
IHLQYAK	Tryptic+	1.59877	1.75212	1.51165	1.56174
IHLSSETK	Tryptic+	-1.6114	-1.39242	-1.92627	-1.656
IHLTENGIR	Tryptic+	1.30514	1.48561	1.49515	1.53286
IHLYDLETGTCIYMNR	Non-Tryptic+	0.412737	0.514071	0.394984	0.487229
IHMDETGLTILR	Tryptic+	-2.29905	-2.33529	-2.35901	-2.33642
IHMGSCAENTAK	Tryptic+	4.10309	4.06447	3.90307	3.9118
IHMIHK	Tryptic+	-0.357895	-0.130216	-0.561746	-0.357023
IHMSGPK	Tryptic+	0.973864	1.10124	0.827034	0.865925
IHMVYSK	Tryptic+	2.67329	2.76008	2.7015	2.67418
IHNADVTLR	Tryptic+	1.57254	1.64104	1.5421	1.52186
IHNAENIQPGEQK	Tryptic+	2.69962	2.76828	2.69689	2.68886
IHNANPELTDGQIQAMLR	Tryptic+	-0.225606	0.0436062	-0.222061	-0.230546
IHNEDITYDELVLMMQR	Non-Tryptic+	2.39469	2.46522	-3.06531	-2.18983
IHNEDNSQFK	Tryptic+	-0.871174	-0.867346	-0.752816	-0.968446
IHNELSPLK	Tryptic+	0.552309	0.723441	0.419754	0.47985
IHNFGLIQEK	Tryptic+	3.38373	3.48587	3.40297	3.3999
IHNGSVFTK	Tryptic+	1.56659	1.64306	1.57492	1.56687
IHNHLPEIQK	Tryptic+	-1.85765	-1.798	-1.88012	-2.00749
IHNIDIPTTQQVPHIEALLK	Tryptic+	1.35738	1.44747	1.38114	1.33435
IHNIPSTLDK	Non-Tryptic+	-0.698084	-0.640321	-1.82277	-1.9383
IHNLALNCCTQLADLYR	Tryptic+	-1.62763	-1.36587	-1.27693	-1.30162
IHNNMFDPALIGDKPK	Tryptic+	1.31516	1.2899	1.20851	1.26377
IHNPDFIEDPAMK	Non-Tryptic+	-0.0679107	0.0714345	-0.0415124	-0.0578603
IHNQGLAAIEK	Non-Tryptic+	-1.39809	-1.31309	-1.39682	-1.55368
IHNQNNEQA	Non-Tryptic+	-4.14909	-4.03189	-4.46323	-4.66643
IHNQNNEQAWK	Tryptic+	1.60805	1.69904	1.60136	1.62463
IHNVGSPLK	Tryptic+	2.49098	2.51105	2.51482	2.41669
IHPADAVK	Non-Tryptic+	1.921	1.97989	1.88348	1.94463
IHPATGGYNPDLVR	Non-Tryptic+	1.86187	1.97261	1.80909	1.7506
IHPEGPPLK	Tryptic+	1.30759	1.3965	1.20632	1.26694
IHPELVTGSK	Tryptic+	1.45367	1.53571	1.42355	1.37283
IHPGGEVAAVK	Tryptic+	-1.67008	-1.75496	-1.79063	-1.77445
IHPLETEQAGLESNLK	Tryptic+	-3.95444	-4.28744	-4.12432	-4.01331
IHPMAYQLQLQAASNFK	Tryptic+	0.226187	0.152419	0.183803	0.0631412
IHPNTVMVK	Tryptic+	-0.247727	-0.30703	-0.417118	-0.340962
IHPQTIIAGWR	Tryptic+	-0.22664	-0.102043	-0.132011	-0.199567
IHPQVAIAASPATLAGATAVSEWTEYK	Non-Tryptic+	-1.45969	-1.48391	-1.51076	-1.51146
IHPTSVISGYR	Tryptic+	2.03481	2.1749	1.99986	2.04733
IHPVSTMVK	Tryptic+	2.82843	2.94482	2.73942	2.78347
IHQAITLHPNK	Tryptic+	-0.027303	0.135115	0.377639	0.336019
IHQCISINMLADK	Tryptic+	1.44428	1.50793	1.47022	1.40794
IHQCQHTNEPLFK	Tryptic+	1.36492	1.42567	1.53184	1.56019
IHQEGDALPGHSK	Tryptic+	1.83498	1.86107	1.81345	1.81492
IHQESELHSYLSR	Tryptic+	-0.181063	-0.8173	-1.20263	-1.02324
IHQETFGK	Tryptic+	2.62567	2.68814	2.68157	2.57337
IHQFLSEQFLESEQK	Tryptic+	-1.84617	-1.55843	-1.74085	-1.59964
IHQFVECLK	Tryptic+	0.913501	1.01589	0.97631	0.860068
IHQIEYAM	Non-Tryptic+	-3.62666	-3.48494	-3.72405	-3.81626
IHQIEYAMEAVK	Tryptic+	4.18955	4.18025	4.15447	4.17073
IHQLALTGEK	Tryptic+	2.89111	2.95321	2.87522	2.86927
IHSAALSFLK	Tryptic+	0.915766	0.990925	0.822426	0.737379
IHSALLDEK	Non-Tryptic+	-0.86746	2.38056	-0.879286	-0.939497
IHSDHLVASEK	Tryptic+	0.743035	0.774163	0.679174	0.719461
IHSDIVK	Tryptic+	2.90492	3.01928	2.91062	2.92829
IHSDLAEER	Tryptic+	0.182576	0.282833	0.0982088	0.1546
IHSDTFASGGER	Tryptic+	-1.15886	-1.13911	-1.19085	-1.21156
IHSGDPVNYYVDTAVR	Non-Tryptic+	-0.258853	-0.337952	-0.285031	-0.405862
IHSHSFK	Tryptic+	1.89578	2.06831	1.45832	1.5472
IHSITGLPPAMQK	Tryptic+	2.9536	3.00292	2.93089	2.88591
IHSLAPIVVEK	Non-Tryptic+	0.872318	0.859371	0.844652	0.805455
IHSLLSGK	Tryptic+	2.14117	2.27297	2.12422	2.15301
IHSLPPEGK	Tryptic+	2.35077	2.47484	2.3448	2.35325
IHSLSGGK	Non-Tryptic+	-0.271156	-0.164786	-0.21769	-0.113194
IHSLTHLDSVTK	Tryptic+	3.2688	3.34175	3.16616	3.18222
IHSMTIEAPITK	Tryptic+	2.11494	2.11937	2.02532	2.06722
IHSPIPDMSK	Tryptic+	0.0681458	0.143612	0.0290403	0.0788032
IHSQEEALR	Tryptic+	0.0585216	0.155581	-0.2196	0.0274989
IHSQLLEK	Non-Tryptic+	-1.34823	4.40266	-2.18043	-2.23723
IHSSSEIQNNISLNGK	Tryptic+	-1.25919	-1.03488	-1.26917	-1.06639
IHSVDLQAVGLEDYGK	Tryptic+	1.04308	0.985047	0.902065	0.901722
IHSYLLEK	Non-Tryptic+	1.7935	1.90754	1.77221	1.79344
IHTAAMDMLGGPGIESQCR	Non-Tryptic+	-3.99952	-3.01979	-4.12107	-3.86491
IHTDFEK	Tryptic+	3.448	3.54049	3.44116	3.45847
IHTEPQLSAALEYVR	Tryptic+	2.29213	2.36892	2.20352	2.12332
IHTGDRPYVCPFDGCNK	Tryptic+	-0.161291	-0.092483	-0.249311	-0.281764
IHTIPTVPIVDCFQK	Tryptic+	-0.815934	-1.29908	-1.31083	-1.32128
IHTLAELK	Non-Tryptic+	1.90724	1.93315	1.84454	1.881
IHTLELK	Tryptic+	2.11694	2.18332	2.14158	2.08216
IHTPMEYK	Tryptic+	2.46341	2.51457	2.41618	2.41425
IHTTEFEWPK	Tryptic+	-0.303645	-0.198217	-0.192179	-0.122485
IHTYGSPTFCDHCGSLLY	Non-Tryptic+	-0.722618	-0.740382	-1.02262	-0.863729
IHVCQYCEK	Tryptic+	-0.813091	-0.768046	-0.926022	-0.992553
IHVDEFALK	Tryptic+	0.909168	0.809929	0.893484	0.981916
IHVDFSQSVAK	Tryptic+	1.95732	1.9629	1.93697	1.92366
IHVELSEK	Tryptic+	0.54713	0.71906	0.678091	0.592943
IHVFMNEK	Tryptic+	1.44074	1.57817	1.40046	1.43569
IHVFYIDYGNR	Tryptic+	0.876108	0.966142	0.887575	0.861561
IHVIDHSGAR	Tryptic+	-2.39464	-2.27907	-2.30777	-2.44158
IHVILAQK	Tryptic+	3.5846	3.66371	3.66306	3.56631
IHVLEAQDLIAK	Tryptic+	0.144026	0.181819	0.0942985	0.0476769
IHVLHHGTGK	Tryptic+	1.68972	1.75292	1.41395	1.50661
IHVPASGYCCLECGDAFALEK	Tryptic+	-1.72426	-1.66226	-1.78795	-1.80295
IHVSDQELQS	Non-Tryptic+	0.463219	0.477718	0.358296	0.388235
IHVSDQELQSAN	Non-Tryptic+	0.408451	0.412876	0.317795	0.260149
IHVSDQELQSANASVDDSR	Tryptic+	2.04525	2.19255	1.91815	2.03787
IHVSDQELQSANASVDDSRLEELK	Tryptic+	1.5317	1.62451	1.35331	1.42906
IHVSPDFK	Tryptic+	0.941041	1.01203	0.920185	0.864377
IHVSYQETQQMQMK	Tryptic+	-1.52279	-1.18021	-1.47761	-1.48366
IHVTPLIPGK	Tryptic+	3.24824	3.34175	3.17435	3.26056
IHVVDSGLTF	Non-Tryptic+	2.01522	2.17095	2.06069	2.11077
IHVWNGESGIK	Tryptic+	1.79966	1.91359	1.80887	1.81958
IHVYGYSMAYGPAQHAISTEK	Tryptic+	0.834357	1.01722	1.02814	0.99325
IHVYTFVQK	Tryptic+	-0.106454	0.00678864	-0.150057	-0.178942
IHWDLSTER	Tryptic+	-2.20744	-2.25533	-2.20575	-2.18815
IHWLMAALAFTK	Tryptic+	0.751376	0.821226	0.711553	0.636157
IHWWENVYGFDMSCIK	Tryptic+	-3.75841	-3.28895	-3.40462	-3.19345
IHYCDYPGCTK	Tryptic+	1.80848	1.90973	1.80657	1.81515
IHYIGQNEPELLVAH	Non-Tryptic+	0.0220714	-0.0501074	-0.0366705	-0.137903
IHYIGQNEPELLVAHAY	Non-Tryptic+	-0.32901	-0.288891	-0.349178	-0.37404
IHYIGQNEPELLVAHAYTR	Tryptic+	-0.297866	-0.129092	-0.133379	-0.187307
IHYINPPNPAK	Non-Tryptic+	-0.534734	0.233622	-2.20329	-2.39003
IHYLDTTTLIEPAPR	Tryptic+	2.27651	2.32608	2.22448	2.19283
IHYLDTTTLIEPVSR	Tryptic+	1.35315	1.49769	1.34942	1.46544
IHYPHVYDSQAEAMK	Tryptic+	0.578355	0.666809	0.706618	0.685569
IIADLEEEQR	Tryptic+	-0.813621	-0.819607	-1.06776	-0.962798
IIAEGANGPTTPEADK	Tryptic+	0.753974	0.810012	0.802242	0.7547
IIAELNETWEEK	Tryptic+	-1.01774	-0.956568	-1.0041	-0.991932
IIAFVGSPVEDNEK	Tryptic+	-0.428447	-0.290103	-0.373073	-0.485745
IIAFWVPEDK	Non-Tryptic+	0.243272	0.373323	0.0083533	0.0375427
IIAHSNQK	Tryptic+	0.956019	1.00257	0.712897	0.884713
IIAINSELTQPK	Tryptic+	1.43273	1.51768	1.42007	1.35992
IIALDGDTK	Tryptic+	3.75209	3.83245	3.73246	3.69663
IIALDGDTKNSTFSEIFK	Tryptic+	-0.109988	0.00133823	-0.576969	-0.676337
IIALGHSGFEMDK	Tryptic+	-0.414477	-0.355269	-0.33724	-0.421879
IIAMTCTHAALK	Tryptic+	1.74342	1.82751	1.67634	1.68615
IIANALSSEPACLAEIEEDK	Tryptic+	-0.384289	-0.322673	-0.463247	-0.465396
IIAQCLNK	Tryptic+	2.26127	2.36706	2.37435	2.40721
IIASSPEMNLPTVSALR	Tryptic+	-2.16588	-2.39921	-2.08172	-2.11802
IIATAHIK	Tryptic+	2.90047	2.97433	2.81115	2.77149
IIATAVCHTDAY	Non-Tryptic+	-1.29154	-1.21065	-1.38239	-1.35094
IIATVLMTEDIK	Tryptic+	3.12571	3.19866	3.10291	3.1091
IICDLVEEK	Tryptic+	3.30642	3.40835	3.32873	3.31736
IICILSHPIK	Tryptic+	1.21774	1.26736	1.19126	1.21253
IICITNAK	Tryptic+	1.69543	1.842	1.53383	1.5209
IICLGDSAVGK	Tryptic+	0.127423	0.269555	0.0792619	0.0701275
IICMEDLIHEIYTVGK	Non-Tryptic+	-1.39006	1.97688	-3.01306	-3.1918
IICMGAK	Tryptic+	0.939656	1.04751	1.02849	1.02807
IICVLGHVDTGK	Non-Tryptic+	3.02637	3.06559	-0.56909	-0.371809
IIDDSEITK	Tryptic+	-0.189954	-0.0925559	-0.0839047	-0.177384
IIDDSEITKEDDALWPPPDR	Tryptic+	-1.08348	-0.941717	-1.17618	-1.09778
IIDEDGLLNLIR	Tryptic+	-1.55338	-1.33339	-1.60345	-1.53427
IIDETMAQLQDLK	Tryptic+	2.78876	2.88712	2.82431	2.78772
IIDEVVNK	Tryptic+	2.8252	2.95152	2.87094	2.842
IIDFGLAHK	Tryptic+	3.13156	3.17826	3.00444	3.02484
IIDGVPVEITEK	Tryptic+	1.40488	1.43871	1.3142	1.33785
IIDINYYPVPEACLSNK	Tryptic+	0.308837	0.439888	0.305311	0.248165
IIDISDVFR	Tryptic+	0.354842	0.451076	0.330825	0.318174
IIDLLENGK	Tryptic+	-1.91128	-1.82746	-1.73078	-1.82046
IIDLVLQK	Tryptic+	-2.3413	-2.35867	-2.31721	-2.02234
IIDPLPPIDHSEIDYPPFEK	Tryptic+	2.29944	2.33973	2.24161	2.22083
IIDSGPQLSGSLDYNVVHSLYNK	Tryptic+	-0.39236	-0.500024	-0.395963	-0.555987
IIDSLFNTVTDK	Tryptic+	0.620031	0.714859	0.520219	0.614078
IIDVIYTNPTVDYSDNLTR	Tryptic+	-0.300161	-0.412066	-0.290988	-0.459606
IIDVSTVK	Tryptic+	0.806384	0.844796	0.844868	0.761521
IIDVVYNASNNELVR	Tryptic+	2.91515	3.0155	2.95357	2.94576
IIEAMGFTGPLK	Tryptic+	1.91694	1.99054	1.90407	1.92457
IIECTHCGCR	Tryptic+	0.307953	0.335743	0.157916	0.199019
IIECVSVHPH	Non-Tryptic+	-0.671908	-0.647857	-0.727096	-0.681006
IIEDCSNSEETVK	Tryptic+	-0.846911	-0.690623	-0.9718	-0.903897
IIEDQQESLNK	Tryptic+	0.508021	0.581279	0.568873	0.523711
IIEDSCVLR	Non-Tryptic+	-4.34989	-1.26265	-4.43788	-4.37456
IIEEAPATIATPAVFEHMEQCAVK	Tryptic+	-2.42102	-2.19143	-2.26788	-2.15842
IIEEDDAYDFSTDYV	Tryptic+	-1.35913	-1.45474	-1.406	-1.49367
IIEENIPELLSLNLSNNR	Tryptic+	-4.40621	-4.19785	-4.53786	-4.33128
IIEESTHCGPQAVR	Tryptic+	-3.50983	-3.61689	-3.81571	-3.62734
IIEETLALK	Tryptic+	3.17179	3.18724	3.13663	3.12536
IIEGGAAHK	Tryptic+	2	2.11055	1.66405	1.78904
IIEGHYNGEQLGK	Tryptic+	-0.515693	-0.334953	-0.470244	-0.490931
IIEGLQDLDDDVR	Tryptic+	-0.35205	-0.215815	-0.148418	-0.267353
IIEGTEVVQEIQNK	Tryptic+	0.718411	0.822036	0.622224	0.627542
IIEIEDEAEK	Tryptic+	2.0639	2.1998	2.1394	2.08286
IIELPFQNK	Tryptic+	2.68264	2.71607	2.66611	2.63134
IIEMMPEFQK	Tryptic+	-0.914421	-1.25609	-0.921656	-0.87371
IIENAENEYQTAISENYQTMSDTTFK	Tryptic+	-0.244681	-0.0738196	-0.222073	-0.256961
IIENELEGFGIR	Tryptic+	-1.62632	-1.43563	-1.56521	-1.6183
IIENGENEK	Tryptic+	0.374925	0.439094	0.569147	0.440161
IIENIVAVTK	Non-Tryptic+	-1.73196	-0.449676	-1.94646	-2.0083
IIENVDVITRPK	Tryptic+	0.888344	0.932082	0.829787	0.908327
IIEPDNSYISDTLGQVYK	Tryptic+	-1.45617	-1.37196	-1.41586	-1.49378
IIESIIEESQK	Tryptic+	-1.02626	-1.01993	-1.12709	-1.19573
IIETLTQQLQAK	Tryptic+	1.39316	1.46501	1.33783	1.33247
IIETVAEGGGELGVHMY	Non-Tryptic+	-3.20695	-1.96939	-3.17009	-3.02513
IIEVGDTPK	Tryptic+	1.26072	1.34403	1.23289	1.25206
IIEVHVEK	Tryptic+	2.24678	2.26515	2.24575	2.17782
IIEVSGQK	Tryptic+	1.95345	2.07871	1.96041	1.91858
IIEVVDAIMTTAQSH	Non-Tryptic+	-3.4311	-3.03786	-2.97279	-3.18276
IIEVVDAIMTTAQSHQR	Tryptic+	-2.3746	-2.49615	-2.1334	-2.42939
IIFHSGPTNSGK	Tryptic+	1.80151	2.07211	1.79824	1.863
IIFIDSTWNQTNK	Tryptic+	-1.21364	-0.573052	-0.57033	-0.513704
IIFIGTGEHIDDFEPFK	Non-Tryptic+	-2.13863	-1.24005	-5.00248	-5.62889
IIFSEHLPLSK	Tryptic+	2.52423	3.19379	3.02994	3.10847
IIFSPVAPK	Tryptic+	-0.0536907	0.400864	0.35872	0.341744
IIFTAWK	Non-Tryptic+	-2.50977	-0.0211769	-5.04274	-5.12137
IIFVDEVFK	Tryptic+	0.537685	1.29419	1.2237	1.19948
IIFVVGGPGSGK	Tryptic+	1.3839	1.71098	1.73612	1.61218
IIGAALAK	Non-Tryptic+	1.0754	1.14024	1.17945	1.12033
IIGATDSCGDLMFLMK	Tryptic+	1.58988	1.59403	1.61925	1.62064
IIGATDSSGELMFLMK	Tryptic+	3.6382	3.63454	3.47271	3.49455
IIGAVDQIQLTQAQLEER	Tryptic+	-1.47247	-1.31777	-1.52139	-1.50108
IIGDLLQFQGSHK	Tryptic+	0.00840572	0.104361	-0.0763799	-0.0134906
IIGDTFVK	Tryptic+	-0.778337	-0.799063	-1.02502	-0.792476
IIGDYFSDQDPR	Tryptic+	-0.376084	-0.396548	-0.368979	-0.457973
IIGEQITSK	Non-Tryptic+	0.802533	0.877793	0.798008	0.805111
IIGIFSGH	Non-Tryptic+	-1.69587	-1.31955	-1.3441	-1.43697
IIGIMEEVADGFK	Tryptic+	1.9198	1.90009	1.91538	1.87506
IIGIPSPSSLFK	Tryptic+	-1.5329	-0.703992	-1.6701	-1.77001
IIGLDQVAGMSETALPGAFK	Tryptic+	2.27276	2.3428	2.26419	2.25254
IIGLKPEGVPR	Tryptic+	2.62433	2.69888	1.96966	2.38538
IIGNLLYYR	Tryptic+	-1.34815	-0.983048	-1.02015	-1.19908
IIGVDINK	Tryptic+	1.79239	1.91483	1.87925	1.87606
IIGVDINKDK	Tryptic+	-0.264382	-0.329747	-1.222	-1.13955
IIGVGGVSSGQDALEK	Non-Tryptic+	-0.498549	-0.553391	-2.37563	-2.3599
IIGVHQEDELLECLSPATSR	Tryptic+	0.131281	0.272967	0.147373	0.237565
IIGVHSVFK	Non-Tryptic+	-0.322317	0.093455	0.0846898	0.0362813
IIGVINEHK	Tryptic+	2.18276	2.31987	2.06731	2.15702
IIGYFEQK	Non-Tryptic+	0.290027	0.529925	0.226966	0.25352
IIGYGLPFPK	Tryptic+	0.82417	0.851396	0.949141	0.855165
IIHDFPQFYPLGIVQHD	Tryptic+	0.32622	0.488242	0.647689	0.446204
IIHDSLQLK	Tryptic+	1.94846	2.11731	2.06493	2.01526
IIHEAGYSEEECK	Tryptic+	1.52154	1.57489	1.52793	1.50004
IIHEDGYSEDECK	Tryptic+	2.51056	2.559	2.55168	2.52246
IIHEDGYSEEECR	Tryptic+	1.71903	1.81661	1.7044	1.67726
IIHENIVEK	Tryptic+	1.77673	1.81687	1.73416	1.73739
IIHGAGYSEEDK	Tryptic+	1.7038	1.72471	1.61459	1.63014
IIHGNQIATNGVVHVIDR	Tryptic+	-0.496583	-0.382622	-0.579081	-0.685939
IIHGQDFDQR	Tryptic+	0.586339	0.733465	0.635668	0.587874
IIHGSDSVESAEK	Non-Tryptic+	-0.782311	-0.639327	-0.976823	-1.08759
IIHGSDSVK	Non-Tryptic+	1.57165	1.6518	1.35297	1.26881
IIHGSESMDSGISLDNSYK	Tryptic+	1.58078	1.71394	1.56234	1.61018
IIHGSGYSDEDK	Tryptic+	0.797918	0.79969	0.651852	0.729163
IIHGTASYK	Tryptic+	1.67269	1.84273	1.72443	1.72569
IIHHYAGK	Non-Tryptic+	1.50918	1.79247	1.52829	1.58357
IIHLLDK	Non-Tryptic+	3.22024	3.26757	3.21056	3.2107
IIHLQEEGASGR	Tryptic+	-0.434378	-0.380362	-0.526358	-0.41573
IIHQAHK	Tryptic+	0.47291	0.640893	0.131042	0.168556
IIHSGGFNLEACK	Tryptic+	-0.053839	0.206322	0.0688669	0.106946
IIHSSVQK	Tryptic+	2.21625	2.16994	2.24464	2.20053
IIHTDIKPENILLSVNEQYIR	Tryptic+	-1.72531	-1.36103	-1.44219	-1.52885
IIHTSVWAGQK	Tryptic+	0.616679	0.759542	0.84925	0.764512
IIHVLEK	Tryptic+	2.72196	2.94192	2.81877	2.86862
IIIAEVVNK	Tryptic+	0.60327	0.643416	0.541632	0.586931
IIILDEADSMTDGAQQALR	Tryptic+	0.625293	0.608818	0.560624	0.599205
IIIPEIQKVSGNVEK	Tryptic+	0.344291	0.340753	-0.0876926	-0.019495
IIIPPFLAYGEK	Tryptic+	1.50175	1.5657	1.67844	1.52042
IIIQESALDYR	Tryptic+	-2.78111	-2.20753	-2.59334	-2.70918
IIITVVEEQEQK	Tryptic+	-0.0768743	-0.143978	-0.187881	-0.100612
IILDAINDR	Non-Tryptic+	-1.23447	-1.03695	-1.16008	-1.03005
IILDEAHNVK	Tryptic+	0.0159017	0.0854178	-0.141549	-0.146239
IILDIQPGGNHVIEDSHK	Non-Tryptic+	1.64497	1.78591	1.73261	1.69311
IILDLISESPIK	Tryptic+	3.17251	3.31719	3.19249	3.20736
IILEAALQAAK	Tryptic+	-0.236827	-0.059397	-0.159297	-0.219658
IILGGFSQGGALSLY	Non-Tryptic+	-4.50442	-3.91886	-3.92399	-3.93755
IILGTHHEK	Tryptic+	1.68742	1.9701	1.60741	1.69078
IILIHTLAK	Tryptic+	0.519623	0.615166	0.574383	0.491997
IILNALVAQQK	Tryptic+	0.642165	0.677466	0.652296	0.554674
IILSDEGK	Tryptic+	-1.1964	-0.932063	-1.01498	-0.971997
IILWDHDLNPER	Tryptic+	-0.492203	0.0575797	-0.0494266	0.0420785
IILYDTSSK	Tryptic+	-0.674514	-0.541605	-0.66586	-0.601868
IIMTSSASGIYGNFGQANYSAAK	Tryptic+	-0.915355	-0.933974	-0.893737	-0.868496
IIMYDQNHLLGR	Tryptic+	0.187136	0.35788	0.421099	0.465579
IINADSED	Non-Tryptic+	-0.326181	-0.328965	-0.549116	-0.379503
IINADSEDPK	Tryptic+	1.35054	1.40481	1.31077	1.30404
IINAFFPEGEDQVNFR	Tryptic+	-1.77748	-1.34458	-1.42346	-1.41278
IINAVEK	Tryptic+	-0.650291	-0.756391	-0.731699	-0.756622
IINDLLQSLR	Tryptic+	-2.77393	-2.61573	-2.82952	-2.68646
IINDNATYCR	Tryptic+	-1.27941	-1.37264	-1.54376	-1.33062
IINEPTAAAIAYG	Non-Tryptic+	0.5522	0.635649	0.71499	0.676654
IINEPTAAAIAYGL	Non-Tryptic+	-1.62285	-1.57367	-1.6557	-1.53352
IINEPTAAAIAYGLD	Non-Tryptic+	-1.41966	-1.36311	-1.28908	-1.2549
IINEPTAAAIAYGLDK	Tryptic+	5.39927	5.45228	5.3929	5.35177
IINEPTAAAIAYGLDKK	Tryptic+	2.6296	2.61798	2.36879	2.2712
IINEPTAAAIAYGLDKR	Tryptic+	0.542124	0.545336	0.356673	0.376283
IINEPTAAAIAYGLDR	Tryptic+	0.751171	0.779993	0.786557	0.791398
IINEVKPTEIYNLGAQSH	Non-Tryptic+	-2.14498	-1.51944	-1.50269	-1.55915
IINEVKPTEIYNLGAQSHVK	Tryptic+	1.58032	1.65317	1.53509	1.48352
IINFAPSLLR	Tryptic+	-3.34597	-3.14256	-3.31994	-3.29019
IINGIVQK	Tryptic+	-2.9137	-3.13195	-3.11092	-3.14445
IINHAAGSHGVSGIFMK	Tryptic+	0.432634	0.518214	0.456519	0.477284
IINHSVDK	Tryptic+	2.362	2.48975	2.6696	2.65242
IINLLGFPGDR	Tryptic+	-2.90653	-2.82055	-2.99314	-3.15902
IINLSSLAH	Non-Tryptic+	0.59889	0.606195	0.674077	0.680254
IINPITMQCIK	Tryptic+	-0.364667	-0.234392	-0.341171	-0.364595
IINPMGLLVEELK	Tryptic+	1.90342	1.97466	1.87594	1.87553
IINTFYSNK	Non-Tryptic+	2.48406	2.59241	2.46736	2.48737
IINVGGK	Tryptic+	-1.47086	-1.30347	-1.22782	-1.42863
IIPASTGAAK	Non-Tryptic+	2.56276	2.62206	2.62911	2.57427
IIPEITAMK	Tryptic+	2.82703	2.79965	2.87036	2.84098
IIPGFMCQGGDFTR	Tryptic+	3.41021	3.52063	3.35352	3.33998
IIPHSGSIEK	Non-Tryptic+	2.95809	3.0146	-0.399743	-0.124597
IIPLLTDPK	Tryptic+	2.92955	3.05206	3.00649	3.02031
IIPNFYPPLEGHVR	Tryptic+	0.764443	0.803413	0.700485	0.663762
IIPPGSGIIHQVNLEYLAR	Tryptic+	-2.02251	-1.77319	-1.91937	-1.81644
IIPQFMCQGGDFTNHNGTGGK	Tryptic+	-1.6753	-1.67859	-1.53041	-1.58079
IIPQGADSTMLATK	Tryptic+	-1.94456	-2.14236	-2.00738	-2.03429
IIPSGDAHQSEYIAPCDCR	Non-Tryptic+	-0.568463	-0.490963	-0.649564	-0.758712
IIPTLEEGLQLPS	Non-Tryptic+	-4.74974	-4.34946	-4.50986	-4.19355
IIPTLEEGLQLPSPTA	Non-Tryptic+	-1.56546	-1.53756	-1.82745	-1.71875
IIPTLEEGLQLPSPTAT	Non-Tryptic+	-2.17217	-2.12989	-2.12385	-2.16676
IIPVLLEHGLER	Tryptic+	0.732014	0.672673	0.574112	0.55033
IIPYFEALK	Tryptic+	-1.96013	-2.05467	-1.93402	-1.87069
IIPYLDAYK	Tryptic+	1.36685	1.34971	1.23712	1.26204
IIPYLSFGEVEK	Tryptic+	1.83307	1.85381	1.83335	1.77651
IIQAHGGTVDPTFTSR	Tryptic+	-1.17911	-1.28978	-1.22031	-1.22233
IIQAPKPVEAIK	Non-Tryptic+	-1.52635	-1.37561	-1.45171	-1.45625
IIQEFLSK	Tryptic+	-0.278301	-0.239495	-0.313566	-0.355085
IIQEPPHK	Tryptic+	0.748812	0.860913	0.579049	0.594961
IIQEVEENPDLR	Tryptic+	-1.08656	-1.09424	-1.14448	-1.29779
IIQFNPGPEK	Tryptic+	1.47213	1.54194	1.51369	1.4487
IIQFVESGDDK	Non-Tryptic+	1.96712	1.97423	0.0399655	-0.025891
IIQGQGVDEPLSETGFK	Tryptic+	-0.191058	-0.060589	-0.178496	-0.131114
IIQHCSNYSTQELLR	Tryptic+	-0.203968	0.117479	0.0022113	-0.00442559
IIQHPAEENK	Non-Tryptic+	-1.8823	-2.02808	-2.12577	-2.07558
IIQLIEGK	Tryptic+	2.18939	2.23042	2.13869	2.16667
IIQLLDDY	Non-Tryptic+	-3.834	-3.58819	-3.41038	-3.74312
IIQLLDDYPK	Tryptic+	4.55044	4.56896	4.43884	4.42618
IIQQAGQVWFPDSAFK	Tryptic+	-1.65735	-1.63537	-1.81713	-1.86919
IIQSHYEK	Non-Tryptic+	0.701047	0.715841	0.540089	0.612451
IIRDEQYTALSNMPK	Tryptic+	-0.487866	-0.32517	-0.557753	-0.66687
IIRPDSGNPLDTVLK	Non-Tryptic+	-0.998628	-1.06412	-0.910875	-0.936848
IISAASEGGANVFTVSYFK	Tryptic+	1.34222	1.50164	1.39407	1.41291
IISAEGDSK	Non-Tryptic+	-3.21904	1.88288	-4.90378	-5.17621
IISAHIHPVC	Non-Tryptic+	0.18337	0.352367	0.401687	0.276117
IISAHIHPVCSL	Non-Tryptic+	-1.3388	-1.24161	-1.09338	-1.1379
IISANGCK	Tryptic+	0.302516	0.43918	0.438204	0.388746
IISDNLTYCK	Tryptic+	-1.60691	-1.47697	-1.48292	-1.43762
IISECSK	Tryptic+	-1.51475	-1.22767	-1.29871	-1.38704
IISEDEK	Tryptic+	-1.06057	-1.02835	-1.10174	-1.13818
IISELILTAQER	Non-Tryptic+	-2.20105	-2.11995	-2.2411	-2.36357
IISGHIDLDNR	Tryptic+	2.03082	2.14844	1.97282	1.95677
IISHFSQDDLTALVQMTEK	Tryptic+	-2.87807	-2.74532	-2.87286	-2.65563
IISIFSGTEK	Tryptic+	3.03675	3.36927	3.28324	3.24012
IISIIAEGK	Tryptic+	2.23919	2.37083	2.29078	2.30189
IISLETYNLLR	Tryptic+	0.359328	0.427283	0.517751	0.281348
IISLLSGK	Tryptic+	-0.837036	-0.750279	-0.733333	-0.796403
IISLSSSVPEAESQPIGK	Tryptic+	-1.54247	-1.29984	-1.30514	-1.41942
IISNASCTTN	Non-Tryptic+	1.24032	1.34244	1.25976	1.22616
IISNASCTTNCL	Non-Tryptic+	-3.18876	-2.8323	-3.00252	-3.03521
IISNASCTTNCLA	Non-Tryptic+	-1.54895	-1.564	-1.65664	-1.60337
IISNASCTTNCLAPLAK	Tryptic+	3.77307	3.87867	3.8675	3.79133
IISNVPADSLIR	Tryptic+	-1.30605	-1.28494	-1.35967	-1.36445
IISQVVDPK	Tryptic+	0.463402	0.325642	0.367425	0.394045
IISSDRDLLAVVFYGTEK	Tryptic+	-3.20746	-3.0216	-3.35502	-3.21461
IISSESYSFK	Non-Tryptic+	3.01312	3.22022	3.181	3.14981
IISSIEQK	Tryptic+	3.11266	3.25535	3.24758	3.27776
IISTTASK	Tryptic+	0.583108	0.600074	0.640837	0.571414
IISVDEIFK	Tryptic+	-1.82552	-1.55416	-1.29752	-1.45077
IISYLIEK	Non-Tryptic+	-4.38932	-3.28819	-3.04084	-3.23069
IITAESGK	Tryptic+	0.07559	0.170484	0.181455	0.036181
IITAESGKPLK	Tryptic+	-0.325121	-0.317538	-0.279628	-0.241991
IITEGASILR	Tryptic+	-0.486305	-0.518082	-0.544528	-0.64484
IITEGFEAAK	Tryptic+	3.02222	3.10612	3.00241	3.02187
IITGGAPELAVEGNGPVESNAVLTK	Tryptic+	-1.55297	-1.23689	-1.48316	-1.35581
IITIEETHEELK	Tryptic+	0.42461	0.470334	-0.0565932	0.0675703
IITIEETHEELKK	Tryptic+	-0.373664	-0.334452	-0.615711	-0.441049
IITIPAALQQVK	Tryptic+	0.546301	0.565265	0.436729	0.572293
IITIPPFLAYGEDGDGK	Tryptic+	0.422212	0.584516	0.487108	0.433197
IITITGTQDQIQNAQY	Non-Tryptic+	-1.78031	-1.70001	-1.68219	-1.87449
IITITGTQDQIQNAQYLLQN	Non-Tryptic+	-2.66015	-2.64218	-2.77239	-2.86182
IITITGTQDQIQNAQYLLQNSVK	Tryptic+	0.20524	0.213256	0.232155	0.188657
IITLAGPTNAIF	Non-Tryptic+	-3.88277	-3.96309	-4.33843	-4.37617
IITLAGPTNAIFK	Tryptic+	3.09203	3.16076	3.1605	3.12328
IITLEEGDIILTGTPK	Tryptic+	0.93894	0.973754	0.904427	0.864228
IITLTGPTNAIFK	Tryptic+	3.01902	3.08898	3.08047	2.98759
IITPSHVEER	Non-Tryptic+	1.8171	1.89791	1.50508	1.56632
IITQVFEMDISK	Tryptic+	2.26866	2.34629	2.34161	2.32621
IITSELYR	Tryptic+	-1.92137	-1.86606	-2.08682	-1.99804
IITTTNLHPVK	Tryptic+	0.983327	1.00833	0.908025	0.945953
IITVSMEDVK	Tryptic+	2.43207	2.47575	2.45048	2.42039
IITYHSVTVPLVGEPGPK	Non-Tryptic+	0.965659	1.10228	-4.90017	-4.81735
IIVAIDGWPR	Tryptic+	-1.33889	-1.31489	-1.28201	-1.32668
IIVDGHSVEELCK	Non-Tryptic+	-1.11724	0.097056	-1.06625	-0.91816
IIVDTYGGWGAHGGGAFSGK	Tryptic+	2.08298	2.16918	2.09509	2.08768
IIVEGGGAVAALQAMK	Tryptic+	0.725206	0.853414	0.835718	0.800986
IIVGDATEK	Tryptic+	-1.15352	-0.294001	-1.08716	-1.0527
IIVPFVTCGDLSSYDSDR	Tryptic+	-1.61852	-1.50149	-1.61216	-1.56188
IIVPHNVSK	Tryptic+	0.101717	0.243571	0.0046275	0.00903583
IIVSCGWDK	Non-Tryptic+	-0.536936	3.6022	1.13305	1.10914
IIVSDHVEFPVR	Tryptic+	1.95942	2.10525	2.26193	2.19829
IIWSCDWSPDSK	Tryptic+	-2.4481	-0.834596	-0.837907	-1.00766
IIYDDLSK	Non-Tryptic+	-1.63498	-1.50395	-1.65096	-1.7254
IIYEQEGVYIHSSCGK	Tryptic+	-1.41874	-1.21342	-1.51453	-1.35874
IIYFADAELLK	Tryptic+	-0.282547	0.830993	0.839208	0.813307
IIYGDPVTFLPHLPR	Tryptic+	0.0594523	0.23696	0.298912	0.102138
IIYGGSVTGA	Non-Tryptic+	0.500588	0.687244	0.525729	0.458427
IIYGGSVTGATCK	Tryptic+	4.25744	4.56106	4.49044	4.4576
IIYIPPPDHK	Tryptic+	-0.567349	0.310019	0.368026	0.21223
IIYIVHDEVK	Tryptic+	2.47058	3.56641	3.474	3.47889
IIYNEDNGIIK	Non-Tryptic+	2.07343	2.85191	2.82286	2.77311
IIYSGEELECNLK	Tryptic+	-1.41039	-0.892257	-0.856257	-1.04526
IKDEFQLLQAQYH	Non-Tryptic+	-0.554434	-0.57287	-0.548478	-0.58128
IKDEVFGTVK	Non-Tryptic+	-0.720256	-0.707923	-0.388245	-0.35983
IKDLSTIEPLK	Tryptic+	2.14726	2.15522	1.61733	1.61586
IKDLSTVEALQNLK	Tryptic+	0.0759785	0.0822016	-0.323006	-0.432886
IKEDEDDK	Tryptic+	0.960337	1.17958	1.0523	0.990747
IKEDILTDEDEK	Tryptic+	0.214672	0.277309	0.0665179	0.156516
IKEDLEEQEALEDGVACADEK	Tryptic+	0.967028	1.0488	1.01883	0.972092
IKEEEAAK	Tryptic+	-0.0170735	0.0401557	-0.49217	-0.0688669
IKEEEAAKD	Tryptic+	-0.868944	-0.806756	-1.38742	-0.795812
IKEENFVSPK	Tryptic+	2.00511	2.04968	1.90259	2.02069
IKEEPLDDEYDK	Tryptic+	-0.860786	-0.669183	-1.12131	-0.931627
IKEETLNDK	Tryptic+	-1.28704	-1.34616	-1.96596	-1.43334
IKGDMDISVPK	Tryptic+	1.41954	1.53677	1.20789	1.29757
IKGDVDVSAPK	Tryptic+	2.20227	2.32373	2.02501	2.14666
IKGDVDVSVPEVEGK	Tryptic+	0.474449	0.471632	0.378548	0.453367
IKGEELSEANVR	Tryptic+	-0.0111711	-0.0128505	-0.421548	-0.110389
IKGEHPGLSIGDVAK	Tryptic+	3.07806	3.15403	3.10764	3.08374
IKGYDVIAQAQSGTGK	Non-Tryptic+	1.49389	1.61853	1.27719	1.20729
IKPAATSHVEGSGGVSAK	Tryptic+	1.32656	1.45224	1.33158	1.35856
IKPDQFTYTSDHFETIMK	Non-Tryptic+	2.66145	2.76076	2.61639	2.65351
IKPDTNGAVVK	Tryptic+	0.408358	0.486278	-0.0709692	0.233265
IKPENSSSASTGGK	Tryptic+	-0.659476	-0.675233	-1.54321	-0.964564
IKPGAEQSFLYGNHVLK	Non-Tryptic+	-1.76037	-1.71084	-1.52124	-1.7249
IKPHLMSQELPEDWDK	Tryptic+	3.12661	3.19685	3.13922	3.15402
IKPPGPTAVPK	Tryptic+	0.658521	0.761014	0.513744	0.503305
IKPSLGSGSCSALIK	Tryptic+	-1.34364	-1.02714	-1.37759	-1.37625
IKPTPVVSTPSK	Non-Tryptic+	0.483338	0.575356	0.400069	0.367297
IKPVLMMNK	Tryptic+	2.89438	2.98611	2.85251	2.85053
IKQEITEGELK	Tryptic+	-0.796204	-0.699164	-1.27959	-0.990546
IKQEQEDLELK	Tryptic+	-0.987254	-0.821845	-1.33231	-1.15353
IKVAEDEAEAAAAAK	Tryptic+	3.45269	3.49001	2.96712	2.89203
IKVFGPGIEGK	Tryptic+	0.131764	0.189582	-0.29369	-0.155893
IKVSGLGEK	Tryptic+	-0.702526	-0.483586	-1.43101	-1.11103
IKYFEGVSPK	Tryptic+	0.754734	0.716231	0.075584	0.350026
ILAAALTQH	Non-Tryptic+	-1.81123	-1.67701	-1.31464	-1.40418
ILAAAYK	Non-Tryptic+	-2.53942	-2.09005	-2.08112	-2.23289
ILAAEQLSR	Non-Tryptic+	-1.42341	-1.05144	-1.08231	-1.15298
ILAAIIMK	Tryptic+	-0.227459	0.388801	0.406492	0.181786
ILACDDLDEAAR	Tryptic+	-2.78907	-2.50497	-2.60752	-2.69322
ILADAAAEGVPVR	Tryptic+	0.64892	0.671843	0.624913	0.633384
ILADATAK	Tryptic+	2.19324	2.39084	2.27831	2.25386
ILADEALK	Tryptic+	-1.61776	-1.44424	-1.66852	-1.58392
ILADLEEENR	Tryptic+	-0.157045	-0.183774	-0.280933	-0.294571
ILADQQDK	Tryptic+	1.28291	1.42316	1.37879	1.31567
ILAEADGLSTNHWLIGTDK	Tryptic+	-1.27428	-1.45333	-1.30769	-1.28518
ILAEGGGAK	Tryptic+	2.44285	2.5743	2.53066	2.46936
ILAFPCNQFGK	Tryptic+	2.11457	2.64843	2.5257	2.54211
ILAGLGFDPEMQNRPTQK	Tryptic+	-3.87721	-4.4011	-4.35323	-4.19475
ILAHLTGTEFMQDPDEEHLK	Tryptic+	-0.522228	-0.235198	-0.528586	-0.463184
ILAIELENLK	Tryptic+	2.41802	2.49881	2.44985	2.42382
ILAIGASEDK	Non-Tryptic+	1.80427	1.91748	1.89359	1.83918
ILAIGLINEALDEGDAQK	Tryptic+	0.3582	0.484057	0.369507	0.355474
ILAIVGTAESNSEHPLGTAITK	Tryptic+	0.00852515	0.156943	-0.00486454	0.0493019
ILALAPTFEMNPMK	Tryptic+	-0.668608	-0.482229	-0.500464	-0.595301
ILALASFEVEK	Tryptic+	1.74695	2.04131	2.01953	1.94785
ILALCMGNHELY	Non-Tryptic+	-1.6583	1.13759	1.26167	1.20404
ILALDCGLK	Tryptic+	1.57253	1.92668	1.75889	1.73137
ILAMNHLK	Tryptic+	1.99416	2.26752	2.12353	2.09978
ILANEHNVALFK	Non-Tryptic+	2.7726	2.85245	2.85001	2.86468
ILAPYLEMK	Tryptic+	1.95935	1.7146	2.34666	2.29134
ILAPYTDFHYR	Tryptic+	-1.20567	0.768242	1.41944	1.41205
ILAQATSDLVNAIK	Tryptic+	1.56302	1.647	1.55295	1.48611
ILAQDVAQLK	Tryptic+	1.90426	1.96054	1.94772	1.90717
ILAQITGTEHLK	Tryptic+	2.11768	2.14287	1.98973	2.02106
ILAQVVGDVDTSLPR	Tryptic+	-2.5077	-2.54365	-2.49973	-2.54936
ILASPVELALVVMK	Tryptic+	-1.60991	-1.69157	-1.32911	-1.53932
ILASVQHMK	Tryptic+	0.212992	0.541885	0.418562	0.520131
ILATGANVILTTGGIDDMCLK	Tryptic+	0.0959561	0.224366	0.0356537	0.08777
ILATGSADK	Non-Tryptic+	-0.759925	-0.213635	-0.647025	-0.674236
ILATMNPGGDFGK	Tryptic+	-0.432774	-0.0898728	0.0845154	0.0448738
ILATPPQEDAPSVDIANIR	Tryptic+	2.00352	2.02744	1.94136	1.93936
ILAVCHGVMYK	Tryptic+	-0.940112	-0.508661	-0.474353	-0.376108
ILAVNGQDVR	Tryptic+	-4.69859	-4.72755	-4.21402	-4.5897
ILAVSGGDNK	Non-Tryptic+	0.540349	0.852211	1.17774	1.17234
ILAYIDGLETEK	Non-Tryptic+	1.01114	1.16232	1.03558	1.11314
ILAYTEGLHGK	Tryptic+	1.64939	1.9147	1.63938	1.71066
ILCCISCNSNIQIK	Tryptic+	-0.146329	0.33748	0.215373	0.312994
ILCDVPCSGDGTMR	Tryptic+	1.15843	1.3133	1.27488	1.21591
ILCFYGPPGVGK	Tryptic+	1.22793	1.63071	1.60336	1.61257
ILCVGETGIGK	Non-Tryptic+	2.28281	2.46504	2.87166	2.85455
ILDAAGANLK	Tryptic+	1.72404	1.67504	1.73462	1.77079
ILDATDQESLELKPTSR	Tryptic+	-2.95747	-2.96455	-2.45553	-2.21549
ILDAVVAQEPLHR	Tryptic+	1.96063	2.11925	2.00279	1.99295
ILDDGGDLTNLIHTK	Non-Tryptic+	0.636368	0.732756	0.567796	0.603631
ILDDSFIEGVSR	Tryptic+	-0.0712514	0.118592	-0.173439	-0.135863
ILDDTEDTVVSQR	Tryptic+	-0.709381	-0.491038	-0.799729	-0.817184
ILDDVSLTHLTFGK	Non-Tryptic+	-0.196615	-0.118169	-0.343406	-0.319329
ILDDWGETCK	Tryptic+	-0.699005	-0.460865	-0.744195	-0.594844
ILDEIEEHNIK	Tryptic+	2.83287	2.95478	2.78559	2.83243
ILDEIGADIEDR	Non-Tryptic+	0.543509	0.628559	0.552275	0.575738
ILDEIGADVQAR	Non-Tryptic+	1.27678	1.24293	1.19267	1.2201
ILDETQEAVEYQR	Tryptic+	-0.285753	-0.42668	-0.351385	-0.336489
ILDGDLYHK	Non-Tryptic+	0.908313	0.954041	0.74348	0.71258
ILDGFSLASK	Tryptic+	-2.56945	-2.50299	-2.4584	-2.40351
ILDGMFAICGVSDSK	Tryptic+	0.517019	0.627383	0.499608	0.616853
ILDHLEVSCNKPSTNK	Tryptic+	-0.974003	-0.911608	-1.04925	-0.893908
ILDHLTMIDNK	Tryptic+	-0.39189	-0.245724	-0.396086	-0.334297
ILDHNLLENSK	Non-Tryptic+	1.49971	1.57171	1.14409	1.3702
ILDHTAFSTEK	Tryptic+	-0.175211	0.0280408	0.0927808	0.0989367
ILDIANMLGLSNTVMR	Tryptic+	-3.42084	-3.3613	-2.81389	-3.40863
ILDIDIPMSVGIIDPR	Tryptic+	-0.672876	-0.640011	-0.573512	-0.603877
ILDIDNVDLAMGK	Tryptic+	2.60546	2.65212	2.58218	2.58987
ILDILGETCK	Tryptic+	2.97409	3.06293	2.93101	2.95815
ILDIVPPTFSALCPANPTCIYK	Tryptic+	-4.19542	-4.10573	-4.03924	-4.09254
ILDIYHQEACGGCIISVGGQIPNNLAVPLYK	Tryptic+	-3.27535	-3.36201	-3.18808	-3.48397
ILDLGFEK	Tryptic+	0.00394856	0.0979995	0.131829	0.160369
ILDLGITGPEGH	Non-Tryptic+	0.719106	0.766836	0.57464	0.637587
ILDLGITGPEGHVLSRPEEVEAEAVNR	Tryptic+	-0.127147	0.0138741	-0.218092	-0.199727
ILDLIESGK	Tryptic+	1.26635	1.35414	1.28334	1.31972
ILDLIESGKK	Tryptic+	1.4502	1.45562	1.42279	1.42033
ILDLLGHYAVMNNPTR	Non-Tryptic+	-1.23928	-1.19483	-1.24105	-1.1814
ILDLSNFEILAK	Tryptic+	0.310462	0.303428	0.294508	0.225445
ILDLYALSK	Tryptic+	0.496167	0.869485	1.30385	1.21158
ILDMCAAPGSK	Tryptic+	0.633895	0.666448	0.591527	0.638221
ILDMCCAPGGK	Tryptic+	1.73479	1.79416	1.64836	1.69915
ILDNLMEMK	Tryptic+	2.30962	2.37926	2.51066	2.46523
ILDNTSEPQPGEAR	Tryptic+	-2.51096	-2.39606	-2.79196	-2.56163
ILDPAYPDITLPLNSDVPK	Tryptic+	-0.802052	-0.711206	-0.731955	-0.638557
ILDPEGLALGAVIASSK	Tryptic+	1.20736	1.30383	1.21761	1.12411
ILDQELEHK	Non-Tryptic+	-0.501148	2.95883	-1.53002	-1.46231
ILDQGEDFPASEMTR	Tryptic+	0.880523	0.980523	0.956289	0.93926
ILDQNFGEPHIPSR	Tryptic+	-0.613822	-0.574659	-0.740847	-0.730988
ILDQSEAEK	Tryptic+	0.707498	0.731507	0.607568	0.640112
ILDSAEFIK	Tryptic+	2.4051	2.4758	2.45946	2.4519
ILDSEVLLIDNK	Non-Tryptic+	-1.72238	-1.71452	-1.65066	-1.58516
ILDSFAAAPVPTTTLVLK	Tryptic+	0.641496	0.755819	0.731417	0.716738
ILDSHAATLNR	Non-Tryptic+	-0.493651	-0.475656	-0.442977	-0.407176
ILDSVEDNYIVLNK	Tryptic+	-2.36443	-2.26327	-2.51104	-2.18599
ILDSVGIEADD	Non-Tryptic+	-1.40827	-1.23615	-1.23929	-1.30107
ILDSVGIEADDD	Non-Tryptic+	-1.36773	-1.28767	-1.34212	-1.24044
ILDSVGIEADDDR	Tryptic+	-0.0490692	0.0661447	-0.0435953	-0.0240181
ILDSVGIEADDDRL	Non-Tryptic+	-3.47735	-3.05638	-3.53101	-3.47709
ILDSVGIEADDDRLNK	Tryptic+	3.90361	3.89928	3.63839	3.65952
ILDTALSK	Tryptic+	0.0628904	0.109586	0.110919	0.0810058
ILDTGAAGR	Non-Tryptic+	0.0499791	0.164307	0.0978726	0.124486
ILDTLGLLR	Tryptic+	-1.91157	-1.86303	-1.89507	-1.88609
ILDVAQDLK	Tryptic+	-4.01333	-3.40521	-3.97937	-3.98202
ILDVASLEVLNEVNR	Tryptic+	-2.3833	-2.52073	-2.49005	-2.39101
ILDVGCGGGLLTEPLGR	Tryptic+	-2.33197	-2.18168	-2.23584	-2.27695
ILDVGFEEELK	Tryptic+	0.271705	0.265075	0.162432	0.226882
ILDVLEEIPK	Tryptic+	1.09588	1.11026	1.07028	0.9782
ILDWHVANTDK	Tryptic+	2.55199	3.14058	3.0257	3.03534
ILDWHVANTDKK	Tryptic+	2.65417	2.86775	2.80617	2.76377
ILDYSVHAER	Tryptic+	1.13605	1.27383	1.08917	1.16503
ILDYYENPAIK	Non-Tryptic+	0.529075	0.458103	0.636596	0.644961
ILEAELAVEQK	Tryptic+	1.29407	1.38105	1.24546	1.21299
ILEAHQNVAQMPLVEAK	Tryptic+	0.392551	0.346156	0.398502	0.334244
ILEAHQNVAQMSLIEAK	Tryptic+	1.5454	1.63728	1.52327	1.56525
ILEALASSEDVR	Tryptic+	-1.99063	-1.89924	-1.99545	-1.89717
ILEALETEK	Tryptic+	1.72562	1.77987	1.69375	1.70216
ILEAWEMNEK	Tryptic+	1.5357	1.63937	1.49531	1.53981
ILEDEPHSK	Tryptic+	1.09635	1.17178	0.887929	1.00717
ILEDHGSPAGEIDDEDK	Tryptic+	-1.41583	-1.40633	-1.59284	-1.47487
ILEDLETLR	Non-Tryptic+	-1.99232	-1.92303	-2.10399	-2.08131
ILEDNSIPQVK	Tryptic+	2.30823	2.3544	2.30272	2.31742
ILEDQEENPLPAALVQPH	Non-Tryptic+	-1.03966	-1.07217	-1.0802	-1.12125
ILEDQEENPLPAALVQPHTGK	Tryptic+	-0.133115	-0.0803694	-0.194163	-0.248074
ILEDSGFDEQQEFR	Tryptic+	-1.87678	-1.62358	-1.75985	-1.89923
ILEDTQFVDGYK	Tryptic+	2.09751	2.25238	2.05074	2.06945
ILEDVVGVPEK	Tryptic+	2.40811	2.46257	2.35582	2.37589
ILEEAHELSEDHYK	Tryptic+	1.63719	1.70272	1.5231	1.55869
ILEEDHK	Tryptic+	-0.265615	-0.266128	-0.592192	-0.334941
ILEEDLEQIK	Tryptic+	-1.04634	-1.09415	-1.22237	-1.1444
ILEEENHIK	Non-Tryptic+	-0.428123	-0.394818	-0.39721	-0.418891
ILEEENSLAEYHSR	Tryptic+	-0.793642	-0.74286	-0.766639	-0.841371
ILEEFATLQDEAEK	Non-Tryptic+	-1.64561	-1.4597	-1.47473	-1.63054
ILEEGPFHK	Tryptic+	0.212066	0.270655	-0.0856515	0.0618557
ILEEPHPLMFQK	Tryptic+	1.39041	1.35249	1.34989	1.27923
ILEETQSHLIAVER	Tryptic+	-0.446903	-0.363463	-0.393684	-0.459184
ILEFDYEMK	Tryptic+	-0.630637	-0.585383	-0.60078	-0.555515
ILEFENPHVTSNNK	Tryptic+	0.278414	0.350828	0.310109	0.339719
ILEFFGLK	Tryptic+	-2.62821	-2.12309	-2.14358	-2.59122
ILEFHQK	Tryptic+	1.77425	2.16638	1.98312	1.9966
ILEFIAVSQLR	Tryptic+	-3.74488	-3.69851	-3.87701	-3.72632
ILEGSGATEFHCSAR	Tryptic+	-1.31107	-1.07519	-1.24832	-1.20078
ILEGTETTK	Tryptic+	0.391108	0.738696	0.290933	0.171752
ILELDQELIK	Tryptic+	0.112662	0.311697	0.0448936	0.230744
ILELDQFK	Tryptic+	2.8382	2.91321	2.83554	2.81488
ILELESHLAK	Tryptic+	0.91677	0.971297	0.866118	0.843383
ILELESSLEK	Tryptic+	-0.534993	-0.387253	-0.511372	-0.484624
ILELLRPDPNTGK	Tryptic+	0.134022	0.139338	-0.209109	-0.0110731
ILELSGSSSEDSEK	Tryptic+	2.84856	2.88103	2.75319	2.76515
ILELVHDHLK	Tryptic+	-1.28373	-1.419	-1.45278	-1.51686
ILENKEGLELLK	Non-Tryptic+	0.271784	0.378104	-0.0950481	-0.119024
ILENPQSLSDPNNYHEF	Non-Tryptic+	-2.34151	-2.44865	-4.10469	-4.34218
ILENPQSLSDPNNYHEFCR	Tryptic+	0.343798	0.414297	0.319189	0.168089
ILENSEALELVK	Non-Tryptic+	1.02819	1.13768	1.02728	1.06488
ILENSVK	Non-Tryptic+	-1.11395	-1.00884	-1.11792	-1.10159
ILEPGLNILIPVLDR	Tryptic+	-3.15028	-2.87132	-3.17871	-3.14426
ILEPHNGK	Tryptic+	2.1658	2.27424	2.18501	2.14996
ILEPPEGQDEGVWK	Tryptic+	-1.093	-1.05591	-1.10436	-1.07909
ILEQEEEEEQAGKPGEPSK	Tryptic+	1.95252	1.989	1.88674	1.88727
ILEQEEYQR	Non-Tryptic+	-0.0595633	-0.0420404	0.0509993	-0.0474657
ILEQPHAVLFVDEK	Tryptic+	-0.692717	-0.544405	-0.638015	-0.614101
ILEQQNSSR	Tryptic+	-0.257391	-0.224771	-0.338426	-0.338809
ILESASSNSHLADYVLYK	Tryptic+	1.33821	1.39843	1.26196	1.29271
ILESELEEQLSQHR	Tryptic+	-2.01954	-2.04865	-2.11628	-2.24605
ILETIEVYDPGSEDPR	Tryptic+	-3.13646	-3.21077	-2.95776	-3.25898
ILEVHIDK	Tryptic+	3.68071	3.79446	3.6582	3.70447
ILEVHVDK	Tryptic+	2.78186	2.82926	2.74737	2.74489
ILEVINAHMVLSK	Non-Tryptic+	1.00775	1.05396	0.688528	0.621654
ILEVNFNPDCER	Non-Tryptic+	-2.75291	-2.67225	-2.81908	-2.80711
ILEVNHVNVEGATHK	Tryptic+	0.836226	0.850759	0.788788	0.825523
ILEVPESHTASELK	Tryptic+	-2.75991	-2.56706	-2.90313	-2.58502
ILFADTHIPGSPFK	Non-Tryptic+	-2.96155	0.84302	0.919997	0.835847
ILFDGIPLEK	Tryptic+	-2.48643	-0.0885527	-0.268992	-0.222862
ILFEEVHIPGSPFK	Non-Tryptic+	1.81613	2.21535	2.17472	2.15328
ILFFNTPK	Tryptic+	-2.22428	2.48378	2.44242	2.40568
ILFGVYGDVQR	Non-Tryptic+	-2.96711	-1.26568	-1.38997	-1.53765
ILFITEMK	Non-Tryptic+	-0.961482	1.76123	1.67816	1.65575
ILFLDPSGK	Tryptic+	2.53653	3.25596	3.18754	3.16632
ILFNNAVK	Tryptic+	0.265866	1.33144	1.23779	1.24581
ILFNQLYENK	Tryptic+	-0.635872	1.44203	1.3442	1.38425
ILFPSFIHSQK	Non-Tryptic+	2.23212	3.60871	-1.54185	-1.49758
ILFQPQTNVYDSLAK	Tryptic+	-0.407738	1.06842	1.09006	1.11742
ILFYDSEQDK	Tryptic+	0.778922	2.51681	2.51921	2.48624
ILFYHPNEVEK	Tryptic+	-1.04213	1.33372	1.06554	1.1188
ILFYNDEQDK	Tryptic+	-1.58281	0.242954	0.82843	0.750423
ILGADLDVVMSLNNLDEESNK	Tryptic+	-1.30381	-1.15078	-1.18157	-1.36351
ILGADNIDVSHPIIYR	Tryptic+	-1.12222	-1.08522	-1.10081	-1.11162
ILGADTSVDLEETGR	Tryptic+	1.25203	1.30542	1.19017	1.2341
ILGATIENSR	Tryptic+	-1.27407	-1.33404	-1.1447	-1.09999
ILGDINSDFTR	Tryptic+	-1.1865	-1.0969	-0.578215	-0.664256
ILGDPEEESWSPSLTNLEK	Tryptic+	-4.97003	-4.54542	-4.44924	-4.41755
ILGEEDNSR	Tryptic+	-0.221091	-0.180086	-0.274632	-0.264828
ILGEFGNLIAGDPR	Non-Tryptic+	-0.46632	-0.394902	-0.563431	-0.386955
ILGGFAPEHK	Tryptic+	0.995509	1.30302	0.995859	1.17245
ILGGVDQIHIKPGAK	Non-Tryptic+	-0.146863	4.40461	-1.23735	-1.22419
ILGHLSSVY	Non-Tryptic+	-1.17249	0.0407508	0.0675105	0.0936853
ILGIHNEVSK	Non-Tryptic+	0.551568	4.76497	-1.68391	-0.86344
ILGILQEEEEEEK	Non-Tryptic+	0.0455003	0.0411046	-0.0366997	0.0287734
ILGIPVIVTEQYPK	Tryptic+	0.972	1.34228	1.42135	1.30688
ILGLAIESQDAGIK	Tryptic+	1.99377	2.31596	2.22474	2.24241
ILGLGDLGCNGMGIPVGK	Tryptic+	1.20988	1.2611	1.18742	1.16847
ILGLGDLGVYGMGIPVGK	Tryptic+	0.974035	1.02278	1.23785	1.21957
ILGLGTWK	Non-Tryptic+	-1.30464	-0.366663	-2.79676	-2.6799
ILGLLDAYLK	Tryptic+	-2.00861	-1.61237	-0.791248	-1.10895
ILGNFLTK	Tryptic+	-2.45132	-2.3646	-2.34117	-2.28363
ILGPAESDEFLAR	Tryptic+	-0.540556	-0.448469	-0.495331	-0.460197
ILGPFHK	Tryptic+	2.52723	2.633	2.3075	2.36772
ILGPGLNK	Tryptic+	2.94711	3.01485	2.99053	2.96934
ILGPIPQHMIQK	Tryptic+	-1.91101	-2.0806	-1.92746	-1.81678
ILGPQGNTIK	Tryptic+	1.96304	1.93633	1.99573	1.94618
ILGQNGISDLVK	Non-Tryptic+	2.52793	2.53883	2.51437	2.5048
ILGSGISSSSVLHGMVFK	Tryptic+	1.45433	1.62906	1.29073	1.36696
ILGSLYAASEDQEK	Tryptic+	-0.161674	-0.0781663	-0.191912	-0.138957
ILGTPTEETWPGILSNEEFK	Tryptic+	-4.48171	-4.57831	-4.57851	-4.86572
ILGYINTGK	Tryptic+	-0.174582	0.170279	0.279937	0.205069
ILHAGFK	Tryptic+	-1.88625	2.69247	2.51815	2.5139
ILHCLGLAEEIQK	Tryptic+	0.326856	0.595038	0.512503	0.452556
ILHDDEVTVTEDK	Non-Tryptic+	0.840361	0.867072	0.694469	0.723222
ILHDFYIEK	Tryptic+	0.91712	2.07142	2.04076	2.00922
ILHDIETDK	Non-Tryptic+	1.58458	1.73041	1.58112	1.54082
ILHDWPDDK	Tryptic+	0.111197	0.280913	0.272082	0.108913
ILHENFQTLK	Non-Tryptic+	-0.353755	2.48184	-1.20049	-1.17866
ILHENTQTDK	Tryptic+	0.129426	0.235655	0.291776	0.231961
ILHIEGGEVSGTIDDSIR	Tryptic+	-0.035488	0.0837063	-0.00464298	-0.046526
ILHLAQSQEK	Tryptic+	-1.07618	-0.884583	-1.29606	-1.05806
ILHLLGQEGPK	Tryptic+	1.67611	1.71201	1.75984	1.69267
ILHLLTQEAL	Non-Tryptic+	-1.38198	-1.34402	-1.52596	-1.46433
ILHLQGEGDIVPK	Tryptic+	1.41086	1.51058	1.41227	1.43231
ILHLSGMDVTIVK	Non-Tryptic+	-5.15935	-3.14656	-4.78443	-4.91952
ILHQEELIAQK	Non-Tryptic+	1.61533	1.69841	1.65549	1.70301
ILHQHLGAPEER	Tryptic+	0.119487	0.349134	0.105686	0.122312
ILHQQVK	Tryptic+	2.39674	2.7056	2.4864	2.56032
ILHSEDLGK	Non-Tryptic+	2.54518	2.74968	2.61753	2.65318
ILHSYVPEEIR	Tryptic+	-2.05088	-1.2355	-1.13549	-1.28456
ILHTAWHPK	Tryptic+	-3.76958	1.42508	1.34078	1.32791
ILHTYYK	Tryptic+	-0.325221	2.78095	2.66994	2.62102
ILIANTGMDTDK	Tryptic+	3.40629	3.47075	3.30772	3.34805
ILIDSIYK	Tryptic+	1.95292	2.09876	2.00188	1.91779
ILIDTGEPAIPEYISCLK	Tryptic+	-1.65957	-1.43172	-1.73803	-1.64491
ILIEDSDQNLK	Tryptic+	1.57797	1.57353	1.6648	1.70119
ILIENGVAER	Tryptic+	0.0684549	0.0594162	0.0297673	0.0349855
ILIFCQLK	Tryptic+	-2.70887	-2.59139	-2.57684	-2.41755
ILIGNPGCTYK	Tryptic+	-0.700752	-0.786412	-0.902907	-0.942267
ILIIGESGVGK	Tryptic+	-0.546116	-0.370551	0.257331	0.0988233
ILIIGNSSVGK	Tryptic+	1.09519	1.35082	1.18691	1.24077
ILILGLDGAGK	Tryptic+	2.53415	2.58991	2.55235	2.52681
ILINDAYK	Tryptic+	1.27708	1.34055	1.3619	1.31876
ILIPALMVTAEK	Tryptic+	-0.604662	-0.531993	-0.674109	-0.768814
ILIPGINEAVAAVTEEEHK	Non-Tryptic+	-0.468546	-0.27484	-0.545541	-0.478345
ILIPGTLEPGHSK	Tryptic+	0.609135	0.710189	0.543164	0.541785
ILIQHQK	Tryptic+	3.18378	3.23984	2.97791	2.97703
ILITGAHK	Non-Tryptic+	1.48406	1.58852	1.1609	1.39388
ILITGGAGFVGSHLTDK	Tryptic+	-1.58807	-1.45082	-1.71209	-1.68165
ILITTVPPNLR	Tryptic+	0.321873	0.349127	0.490091	0.349176
ILIVGEPGFGQGSHLAPAVIH	Non-Tryptic+	-0.160827	-0.0200068	-0.128187	-0.0803365
ILIVGGGVAGLASAGAAK	Tryptic+	-0.259389	-0.236351	-0.156508	-0.184641
ILIVTQTPH	Non-Tryptic+	-1.12351	-1.07664	-1.0009	-1.04383
ILIYHPAFIK	Tryptic+	-0.940582	-0.729399	-0.782384	-0.890526
ILKPTDENLLK	Tryptic+	1.87051	1.87268	1.88738	1.91042
ILLAAAPTSK	Tryptic+	0.486108	1.26562	1.06797	1.06011
ILLAEEEATTIAEAEK	Non-Tryptic+	-1.64565	-1.60941	-1.56831	-1.64724
ILLAELEQLK	Tryptic+	3.70964	3.54322	4.02754	4.04798
ILLAELEQLKGQGK	Tryptic+	0.593203	0.612962	0.131475	0.0198929
ILLAEVPTMAVEK	Tryptic+	1.59168	1.88518	1.77741	1.77517
ILLAGCPSYDK	Tryptic+	-1.08955	0.723596	0.819829	0.736724
ILLDCGEDNVCKPK	Non-Tryptic+	-0.272441	-0.463808	-0.545665	-0.479495
ILLDDTGLAYICQTYER	Tryptic+	-1.09675	-0.82448	-0.864756	-0.978731
ILLDELSSTK	Tryptic+	1.2253	1.31268	1.19519	1.21874
ILLDHEK	Tryptic+	3.99636	4.4715	4.20285	4.25148
ILLDHFANR	Tryptic+	-2.76408	-2.23825	-1.85275	-1.7034
ILLDPNSEEVSEK	Tryptic+	0.722703	0.848383	0.632909	0.659712
ILLEELANSDPK	Tryptic+	1.86745	1.96332	1.83844	1.88875
ILLEHYYK	Tryptic+	1.05404	1.99106	2.03144	1.95961
ILLEIGAK	Tryptic+	1.02516	1.44468	1.43978	1.34979
ILLELLNQMDGFDQNVNVK	Tryptic+	-2.3125	-2.23795	-2.122	-2.38141
ILLGEGPTNQK	Tryptic+	0.0966147	0.212528	0.115482	0.191786
ILLGHATK	Tryptic+	0.517854	1.3415	1.09212	1.17001
ILLGNYCVAVADAK	Non-Tryptic+	-0.391655	-0.00612677	-0.14656	0.0357594
ILLHHAANSVK	Tryptic+	-0.54389	-0.420847	-0.529394	-0.487587
ILLITEDLK	Tryptic+	0.335813	0.679998	0.81	0.694455
ILLLFGETELSPTATPR	Tryptic+	-1.69742	-1.73519	-1.82217	-1.71485
ILLLGEAQVGK	Tryptic+	1.50128	1.66451	1.63482	1.59625
ILLLGLDNA	Non-Tryptic+	-3.1727	-2.35134	-2.57037	-2.59476
ILLLNEMEK	Tryptic+	1.6805	1.74014	1.72959	1.6885
ILLNIEHR	Tryptic+	-3.49854	-0.3617	-0.337176	-0.377499
ILLNPVQVFDVTK	Tryptic+	-3.23915	-3.29191	-3.36798	-3.56458
ILLNTEGHAK	Non-Tryptic+	-1.4262	-1.42981	-1.79178	-1.57924
ILLNYLPLER	Tryptic+	-2.66249	-1.77398	-2.33409	-2.54311
ILLPKDVEDESTGLEK	Non-Tryptic+	-1.62454	-1.56761	-1.90713	-2.20159
ILLQGTPVAQMTEDAVDAER	Tryptic+	0.818886	0.937966	0.884721	0.900423
ILLSGASPFLGDTK	Non-Tryptic+	-2.35349	-2.17032	-2.31754	-2.21397
ILLSGASPFLGETK	Non-Tryptic+	-0.442013	-0.25687	-0.436059	-0.363553
ILLSHGEENVIYGK	Non-Tryptic+	2.37319	2.63854	2.59955	2.63398
ILLSLDGNLAK	Tryptic+	0.770029	1.26746	1.15952	1.12996
ILLTCSLNDSATEVTGHR	Tryptic+	-0.699113	-0.478571	-0.581881	-0.616399
ILLTEPPMNPTK	Tryptic+	2.21837	2.26996	2.21189	2.24081
ILLTGTPGVGK	Non-Tryptic+	0.0653529	0.320554	0.179419	0.182323
ILLTGTPLQNK	Tryptic+	0.426489	0.512758	0.450381	0.449781
ILLVDEIMR	Non-Tryptic+	0.755178	1.08214	1.02577	1.02359
ILLVGQYSTGK	Non-Tryptic+	-0.786348	0.176213	0.157774	0.152132
ILLVHGDK	Non-Tryptic+	2.37057	2.85871	-0.825234	-0.642302
ILLWDVDGGLTQIDK	Non-Tryptic+	-3.61623	-1.88701	-1.77914	-1.98964
ILLYHAVK	Tryptic+	-2.32946	-2.13663	-2.22117	-2.17961
ILMADADGATK	Tryptic+	-0.895794	-0.443797	-0.66311	-0.715748
ILMAIDSELVDR	Tryptic+	-0.00580499	0.262145	0.221764	0.18083
ILMAINGK	Tryptic+	-0.117002	3.52275	3.52734	3.47556
ILMDKPEMNVVLK	Tryptic+	2.38042	2.50208	2.44413	2.47672
ILMDSPEDADLFHSEEIK	Tryptic+	2.04819	2.15532	1.93002	1.95426
ILMEHIHK	Tryptic+	4.42194	5.04549	4.94163	4.96035
ILMELQTYR	Non-Tryptic+	-0.927487	1.22623	-4.1817	-4.51579
ILMLGLDAAGK	Tryptic+	2.17446	2.57705	2.59078	2.54692
ILMTTFPNK	Non-Tryptic+	-0.789313	-0.353815	-0.392303	-0.281391
ILMVGLDAAGK	Tryptic+	4.28115	5.08661	5.13393	5.09736
ILNDDTALK	Tryptic+	1.17346	1.21011	1.12406	1.10886
ILNDLSSDAPGVPR	Tryptic+	0.467052	0.455669	0.407743	0.445536
ILNDVQDR	Tryptic+	-0.166428	0.0380805	-0.00731796	-0.0549437
ILNEDGSPNLDFKPEDQPHFDIK	Tryptic+	-0.629297	-0.602143	-0.741928	-0.628876
ILNEDGSPNLDFKPEDQPHFDIKDEF	Tryptic+	0.549348	0.592139	0.485601	0.510277
ILNEKPTTDEPEK	Tryptic+	1.15622	1.22756	1.09315	1.06215
ILNELAELK	Tryptic+	2.418	2.48658	2.39628	2.43078
ILNFGQVK	Tryptic+	-1.03107	-0.850295	-0.902957	-0.878395
ILNFLMHPK	Tryptic+	0.108051	0.563861	0.435652	0.487962
ILNHDMTLTEFK	Tryptic+	1.16896	1.6486	1.63332	1.6107
ILNHFDVQLPESMEDDGLSER	Tryptic+	-0.229795	-0.205719	-0.345279	-0.266237
ILNHPNIVK	Tryptic+	2.04898	2.14221	1.89014	1.93483
ILNIFGVIK	Tryptic+	0.0951433	0.307389	0.291386	0.176983
ILNITDVVAACR	Tryptic+	-1.5397	-1.35983	-1.3401	-1.55477
ILNKPVGLK	Tryptic+	1.62845	1.71724	0.748369	1.18968
ILNLLSPSDGER	Tryptic+	-1.7642	-1.64895	-1.95291	-2.00206
ILNLSGNELK	Tryptic+	2.01457	2.10618	2.01565	2.00238
ILNMDFETEVDK	Tryptic+	-0.441095	-0.32363	-0.358098	-0.378979
ILNNSGLPITSAIDLEDAAK	Tryptic+	0.57133	0.649487	0.563342	0.588444
ILNPDHPCFRPDSTK	Tryptic+	0.488706	0.355649	0.369694	0.441368
ILNPEEIEK	Tryptic+	2.44814	2.53629	2.6481	2.6329
ILNPHGIPLGPLDFSTK	Tryptic+	-1.25773	-1.11442	-1.21931	-1.29757
ILNQNELVNALK	Tryptic+	-0.35436	-0.417425	-0.453884	-0.516596
ILNVDNMK	Tryptic+	-1.09244	-0.754904	-0.973032	-0.871096
ILNVPQELYEK	Tryptic+	1.03409	1.42705	1.32264	1.33849
ILNVSNK	Tryptic+	-1.35048	-1.12175	-1.01703	-1.08011
ILNVSVIEESGNK	Tryptic+	-1.07909	-0.46267	-1.347	-1.24276
ILPAAALASEHSK	Tryptic+	1.5857	1.65415	1.62842	1.58446
ILPDGDHDLK	Non-Tryptic+	-0.850099	-0.789347	-0.969232	-0.910756
ILPDLLAQYDSSK	Tryptic+	-2.46001	-3.04202	-2.20669	-2.49033
ILPDSGGVAK	Tryptic+	0.44243	0.879787	-0.617681	-0.695299
ILPDSPLYHNK	Non-Tryptic+	2.20404	1.9623	2.16605	2.22804
ILPEEITNLR	Tryptic+	-1.51621	-1.38682	-1.57752	-1.41209
ILPEQGLMLTGSADK	Tryptic+	0.182722	0.16894	0.0832314	0.0202914
ILPEYLSNWTMEK	Tryptic+	1.45159	1.4478	1.48119	1.43071
ILPFLSTEQAADILMTTAR	Tryptic+	-2.91825	-2.9133	-2.73686	-3.02123
ILPGCEPCHK	Non-Tryptic+	2.72842	2.77733	0.198962	0.287009
ILPGPHFEER	Tryptic+	1.15589	1.18347	1.09311	1.09271
ILPHQQVDK	Non-Tryptic+	1.80053	1.87834	1.7676	1.82916
ILPITEFSDIPR	Non-Tryptic+	0.176431	0.968277	-3.51598	-3.3538
ILPLTVCK	Tryptic+	-1.16186	-0.838659	-1.08059	-1.11658
ILPNYHHLK	Tryptic+	-0.821651	-0.65328	-1.02936	-1.07046
ILPQDVILK	Tryptic+	-0.629065	-0.568156	-0.814104	-0.812223
ILPQYIFNSR	Tryptic+	-1.10712	-1.10106	-1.07805	-1.31362
ILPSQPGLVHPK	Non-Tryptic+	1.87891	1.87639	1.72707	1.74747
ILPSVSHK	Tryptic+	0.596566	0.652016	0.279581	0.432769
ILPTLEAVAALGNK	Tryptic+	2.04227	2.1108	2.04426	2.01065
ILPTSETK	Tryptic+	0.904103	0.882913	0.981796	0.964428
ILPTSIFLTNK	Non-Tryptic+	1.04442	4.1487	-0.393069	-0.46695
ILPVFDEPPNPTNVEESLK	Tryptic+	0.0377573	0.0212766	-0.107424	-0.10639
ILPVGGIK	Tryptic+	1.4885	1.64183	1.55358	1.54208
ILPVLCGLTVDPEK	Tryptic+	2.03431	2.14514	2.086	2.08716
ILPVLGSQTGK	Tryptic+	1.4679	1.5579	1.46816	1.46942
ILPVYEQGSHFQPSTVEMVDGETSPPK	Tryptic+	0.212211	0.173959	0.219952	0.122041
ILQDGGLQVVEK	Tryptic+	3.29727	3.32079	3.24409	3.18715
ILQDIASGSHPF	Non-Tryptic+	-1.46473	-1.36283	-1.68717	-1.58804
ILQDIASGSHPFSQVLK	Tryptic+	0.895176	0.949979	0.775238	0.838888
ILQDSLGGNCR	Tryptic+	-2.61136	-2.72737	-2.58227	-2.87517
ILQDVADEEIAALPR	Tryptic+	-1.78417	-1.91932	-1.88587	-2.01241
ILQEAGADISK	Tryptic+	0.461183	0.47041	0.427442	0.488538
ILQEAQNLMALTNVDTPLK	Tryptic+	-0.0112637	0.116558	0.099066	-0.0213468
ILQEDPTNTAAR	Tryptic+	-1.19912	-1.09344	-1.21862	-1.22929
ILQEGVDPK	Tryptic+	2.08827	2.14168	2.07882	2.096
ILQEHEQIK	Tryptic+	0.844523	0.897642	0.601538	0.714547
ILQEIESTDTACVGPTLR	Tryptic+	-3.37172	-2.89499	-3.23471	-3.15676
ILQELPSVSQETLK	Tryptic+	-1.22906	-1.10596	-1.14133	-1.18428
ILQELYQFK	Tryptic+	-0.126026	-0.0887603	-1.34851e-05	-0.014425
ILQETLNELDK	Tryptic+	1.76415	1.78096	1.74004	1.71417
ILQEYITQEGHK	Tryptic+	1.85995	1.95925	1.85392	1.90858
ILQEYVEHQVDDAMMANAAQK	Tryptic+	2.57815	2.65215	2.57557	2.64238
ILQGGVGIPHIR	Tryptic+	-0.447005	-1.17082	-0.495542	-0.65089
ILQHFHSESK	Tryptic+	1.06758	1.0441	1.20329	1.16818
ILQIAESYLIVSDK	Tryptic+	-0.36855	-0.192303	-0.341022	-0.284199
ILQIVDVCHDVEK	Non-Tryptic+	1.49771	1.56657	1.36481	1.48392
ILQLVATGAVR	Tryptic+	-2.8352	-3.03798	-2.6921	-2.67383
ILQNLDPPFSIDGK	Tryptic+	-0.163177	-0.128923	-0.191451	-0.211348
ILQNYDNK	Tryptic+	1.06129	1.13877	1.08691	1.07882
ILQQSVVK	Tryptic+	-2.05053	-2.04122	-2.065	-1.90053
ILQSLLLPVMDQDYAK	Non-Tryptic+	-1.88872	-1.92988	-4.79475	-4.84922
ILQSLSAAQELDPLTVR	Tryptic+	-1.7045	-1.55102	-1.60601	-1.60614
ILQTEVDALR	Non-Tryptic+	-3.0463	-0.21583	-3.16357	-3.61952
ILQTVNK	Tryptic+	-2.16982	-2.01095	-1.98398	-2.05295
ILQVVVQEPGQVFK	Tryptic+	-2.92372	-2.88694	-2.71924	-2.96105
ILQYLECPQYLR	Tryptic+	-0.963634	-0.854924	-0.702239	-0.827122
ILQYSEPYK	Tryptic+	-0.8927	-0.535122	-0.542329	-0.578118
ILSAAQTADGGGLVEK	Non-Tryptic+	-0.196612	-0.108917	-0.0683379	-0.184556
ILSACEK	Tryptic+	-1.58053	-0.829978	-0.762188	-0.819288
ILSADFPALVVK	Non-Tryptic+	2.38388	2.6073	2.7296	2.67971
ILSALIVK	Tryptic+	-3.41802	-3.16085	-3.25533	-3.3211
ILSANGEAK	Tryptic+	-0.927453	-0.555237	-0.698863	-0.744782
ILSANIK	Non-Tryptic+	-1.21805	-0.53904	-4.40313	-4.39545
ILSCGEVIHVK	Tryptic+	2.18302	2.37025	2.27614	2.27432
ILSDDVPIR	Tryptic+	0.290991	0.408423	0.318208	0.400383
ILSDIGLEYCK	Tryptic+	1.06351	1.56721	1.53361	1.57868
ILSDVTHSAVFGVPASK	Tryptic+	-0.294924	-0.227009	-0.299426	-0.359744
ILSEEEQEMFR	Tryptic+	-4.26496	-4.0482	-3.74114	-4.10313
ILSEVLGMDAGEMVIQMK	Tryptic+	-1.04306	-0.748235	-1.0075	-1.17841
ILSFVYPIR	Tryptic+	-4.56242	-2.65032	-2.7954	-3.02479
ILSGIMSVNGK	Non-Tryptic+	0.449294	0.571968	0.617493	0.66675
ILSGNLPK	Tryptic+	0.790232	0.864267	0.935737	0.959288
ILSGPFVQK	Tryptic+	1.23568	1.30236	1.34785	1.37271
ILSGVVTK	Tryptic+	3.2919	3.40949	3.3118	3.31099
ILSHGVTSFCPTLVTSPPEVYHK	Tryptic+	-2.05517	-1.88993	-2.49528	-2.48964
ILSHIYAK	Tryptic+	2.19293	2.38488	2.52307	2.49756
ILSHLETYR	Non-Tryptic+	-1.33453	0.535248	0.569906	0.599377
ILSHLQQDSLK	Tryptic+	0.171748	0.192091	0.23366	0.302262
ILSHSNVK	Non-Tryptic+	1.59079	1.709	1.49092	1.55294
ILSHTEEHK	Tryptic+	3.22562	3.2416	3.12075	3.18649
ILSISADIETIGEILK	Tryptic+	-1.32288	-1.42318	-0.879194	-1.26205
ILSKPIEVQVGGR	Tryptic+	0.39039	0.444774	-0.628299	-0.187568
ILSLAAEK	Tryptic+	1.90732	2.17363	2.11892	2.12692
ILSLCPEIK	Tryptic+	-0.319017	0.151373	0.185718	0.179415
ILSLICNSSSEK	Tryptic+	1.92675	2.0176	1.94376	1.97887
ILSLLEGQK	Tryptic+	-0.322491	-0.0486366	-0.199693	-0.0833421
ILSLQDVVK	Non-Tryptic+	2.03564	2.10075	-0.756647	-0.929813
ILSMAEGIK	Tryptic+	1.71051	1.84269	1.82874	1.856
ILSNNPSK	Tryptic+	1.64789	1.8663	1.84228	1.81719
ILSNVISK	Tryptic+	-1.91761	-1.69838	-1.76039	-1.77811
ILSPWGAEVK	Non-Tryptic+	0.93626	0.965524	1.48897	1.41076
ILSSCCK	Tryptic+	-0.974479	-0.188626	-0.216251	-0.212383
ILSSDDYGK	Tryptic+	1.67841	1.97889	1.95053	1.9245
ILSVADSNK	Tryptic+	1.262	1.40057	1.31631	1.31654
ILSVELGK	Tryptic+	-0.425476	0.71069	0.7892	0.699518
ILSVELPK	Tryptic+	0.737891	0.845518	0.902429	0.90157
ILSVNGQDLK	Tryptic+	2.15433	2.4081	2.39301	2.40354
ILSVQGTEPLVLFK	Tryptic+	1.19074	1.75848	1.75688	1.69347
ILTATVDNANILLQIDNAR	Tryptic+	-0.285056	-0.343257	-0.363208	-0.521337
ILTCPFEPPKPK	Non-Tryptic+	-0.525939	4.01413	-3.08723	-2.20683
ILTDDFADK	Tryptic+	0.600798	0.813031	0.621326	0.607785
ILTDEAVSGWK	Tryptic+	1.59659	1.67732	1.54103	1.56128
ILTDEMLLQACEGR	Tryptic+	-0.128257	-0.093278	-0.135559	-0.16788
ILTDHQK	Tryptic+	2.2104	2.3291	2.0438	2.08739
ILTDIMWPIIAK	Tryptic+	-1.28559	-1.34828	-1.26759	-1.33541
ILTDYGFEGHPF	Non-Tryptic+	-1.16458	-1.01454	-1.02525	-1.07445
ILTDYGFEGHPFR	Tryptic+	0.662287	0.832437	0.766203	0.740083
ILTEAEIDAHLVALAER	Tryptic+	-2.53171	-2.49942	-2.59006	-2.72067
ILTEAEIDAHLVALAERD	Tryptic+	-0.810565	-0.675782	-0.705838	-0.788224
ILTENLCEGTEDLDK	Tryptic+	-0.329839	-0.29584	-0.491472	-0.415482
ILTFDQLALD	Non-Tryptic+	-0.485947	-0.292051	-0.374327	-0.336403
ILTFDQLALDSPK	Tryptic+	4.85145	4.96498	4.88086	4.86382
ILTGLNYEAPK	Tryptic+	2.15731	2.27446	2.29508	2.2352
ILTGPPGTGK	Non-Tryptic+	-2.94692	0.171482	-2.79879	-2.84402
ILTGTDAPK	Tryptic+	0.130126	0.116328	0.0613274	0.0316899
ILTHNLAEPAYEADVAQLEYK	Non-Tryptic+	-2.5271	-2.5806	-2.5159	-2.67888
ILTHVAEMQGK	Tryptic+	1.1851	1.3187	1.02195	1.04985
ILTIEDGIFEVK	Non-Tryptic+	-0.89014	-0.871261	-0.977534	-0.818445
ILTLENQVYSMK	Tryptic+	-0.00111537	-0.116514	-0.114619	-0.125141
ILTLESMNPQVK	Tryptic+	-0.422295	-0.383577	-0.467758	-0.472504
ILTLGEVPK	Tryptic+	0.76894	0.838914	0.998031	1.02298
ILTLHNLEK	Non-Tryptic+	1.46783	1.56923	1.40347	1.42787
ILTLTYVDK	Tryptic+	0.0329715	0.0629776	-0.0776931	-0.105937
ILTMDGLIEDIK	Tryptic+	2.80105	2.8582	2.8734	2.92597
ILTNFTGVMPPQFK	Tryptic+	0.19534	0.241351	0.118837	0.102216
ILTNSEK	Non-Tryptic+	-0.275938	-0.127808	-0.319903	-0.287198
ILTNWGHPEYTCIYR	Tryptic+	-2.17155	-1.99562	-2.31059	-2.15912
ILTPLVSLDTPGK	Tryptic+	2.98727	3.1109	3.04832	3.00637
ILTSSDDMLIK	Non-Tryptic+	2.5635	2.65567	2.57273	2.55272
ILTTASSHEFEHTK	Tryptic+	1.16786	1.24921	0.982721	1.05336
ILTTEIGLHDLR	Tryptic+	0.124677	-0.020725	0.446052	0.464666
ILTTIEDLDQK	Tryptic+	2.48637	2.50081	2.41916	2.3499
ILTTNTWSSELSK	Tryptic+	0.0438921	0.15637	0.036123	0.0334447
ILTTSEDSNAQEIK	Tryptic+	-1.19631	-1.31556	-1.19066	-1.34008
ILTVEDHYYEGGIGEAVSSAVVGEPGITVTH	Non-Tryptic+	-2.96596	-2.62405	-2.4517	-2.29749
ILVAGDSMDSVK	Tryptic+	1.25519	1.37818	1.3255	1.30313
ILVAHDIHTK	Tryptic+	1.70509	1.89974	1.76508	1.81354
ILVALCGGN	Tryptic+	0.359121	0.806838	0.83423	0.681473
ILVAQGGLGGK	Tryptic+	2.0226	2.12739	2.16033	2.15609
ILVATAVAAR	Non-Tryptic+	-1.293	-1.26363	-1.85986	-1.71989
ILVATNLF	Non-Tryptic+	-0.453554	1.00427	1.01035	0.898149
ILVDALQK	Tryptic+	0.371133	0.3533	0.311249	0.183632
ILVDDMADTCGTICHAADK	Non-Tryptic+	-1.25328	3.31828	-4.04384	-3.76678
ILVDDTLPSEVDK	Non-Tryptic+	0.427941	0.458661	0.298278	0.375661
ILVDNLCDMEMVNK	Tryptic+	0.979976	1.00357	0.924114	0.855881
ILVDVSNPTEQEHLQHR	Tryptic+	-0.277035	-0.103929	-0.171044	-0.160048
ILVDYDEK	Tryptic+	0.377686	0.508229	0.302811	0.338759
ILVEDELSSPVVVFR	Tryptic+	-1.45231	-1.39725	-1.4384	-1.47467
ILVEVLEK	Non-Tryptic+	-0.850566	-0.747321	-0.506145	-0.533623
ILVGHALHNDLK	Tryptic+	2.77097	2.88929	2.84617	2.81005
ILVGMYDK	Tryptic+	-1.13563	-0.811101	-0.984058	-0.975444
ILVGSLEK	Tryptic+	0.318851	0.414426	0.452604	0.318574
ILVGTNLVR	Tryptic+	-2.68769	-2.62931	-2.90728	-2.78881
ILVIHDEQK	Tryptic+	0.495872	0.522341	0.274468	0.298103
ILVLDDTNHER	Tryptic+	1.94296	2.06617	1.96406	1.98425
ILVLLDTEGLGDVEK	Non-Tryptic+	-2.95028	-3.15166	-2.95942	-3.00912
ILVLQNELER	Tryptic+	-3.19985	-3.49308	-3.31536	-3.30138
ILVNACCPGPVK	Tryptic+	-1.05096	-1.08706	-1.11921	-1.10525
ILVNHQSFPNEENDVDK	Tryptic+	-1.67098	-1.70536	-1.35747	-1.62815
ILVNLSMVENK	Tryptic+	0.540647	0.48993	0.627808	0.615953
ILVQGCHAAAELIK	Tryptic+	0.984622	1.06611	0.959564	0.993969
ILVSLATGAASK	Tryptic+	-0.223874	-0.139469	-0.121411	-0.247272
ILVSLIEVAQK	Tryptic+	-1.62778	-1.7016	-1.53815	-1.5847
ILVTGGSGLVGK	Tryptic+	3.30166	3.38698	3.29437	3.30044
ILVTNLDFHDEQK	Non-Tryptic+	-1.01377	-1.02872	-0.985178	-1.04816
ILVVNAAYFVGK	Tryptic+	-0.0393831	0.0345071	-0.00142618	0.0272782
ILVYHGANNPK	Tryptic+	1.27086	1.35778	1.291	1.25885
ILWHTMK	Tryptic+	-3.65998	-1.22154	-1.1161	-0.958575
ILWQGTEDLSVPGVEHEAR	Tryptic+	-2.55479	-0.545716	-0.633747	-0.557474
ILYEGTHLDPER	Tryptic+	-1.01946	0.91286	0.853661	0.890716
ILYEGTHLDPERK	Tryptic+	1.03581	1.85226	1.73375	1.73397
ILYGEVEK	Non-Tryptic+	-0.630237	1.52435	-3.34709	-2.82353
ILYLFYEDMK	Tryptic+	-2.16312	-0.417588	-0.460156	-0.471845
ILYLTPEQEK	Tryptic+	1.96289	2.45208	2.47915	2.40499
ILYMTDEVNDPSLTIK	Tryptic+	2.02443	2.99085	2.96425	2.92831
ILYSQCGDVMR	Tryptic+	-2.05583	0.444991	0.415212	0.380654
IMADNPSWDGEK	Tryptic+	0.443108	0.442893	0.444286	0.359834
IMADSGPIYDK	Tryptic+	2.41201	2.48565	2.45571	2.4372
IMAISAGDAYASNK	Tryptic+	-0.408698	-0.349574	-0.575182	-0.452771
IMAPGLLHAYPPQVYGYDDLQMLQTR	Non-Tryptic+	0.531449	0.543541	0.545833	0.516826
IMASSPDMDLATVSALR	Tryptic+	-1.45489	-1.3213	-1.2714	-1.19979
IMATPEQVGK	Tryptic+	2.91471	3.04078	2.90915	2.88343
IMDCVGCFK	Tryptic+	0.0709373	0.0805804	0.0554653	-0.0057095
IMDESNVLDSGFLER	Non-Tryptic+	-0.353032	-0.483968	-0.15161	-0.118006
IMDHVEESLCSAATPK	Tryptic+	-2.32818	-2.20087	-2.37632	-2.36576
IMDPNIVGSEHYD	Non-Tryptic+	-1.8491	-1.56108	-1.96599	-1.78488
IMDPNIVGSEHYDVAR	Tryptic+	4.48059	4.54133	4.46773	4.45529
IMDPNIVGSEHYDVARG	Non-Tryptic+	-3.30654	-3.13396	-3.26691	-3.47258
IMDSCDELIPEYLNFIR	Non-Tryptic+	-4.08476	-3.88623	-3.95319	-3.9421
IMDSGELDFYQHDK	Tryptic+	-0.774922	-0.744355	-0.685696	-0.738464
IMDYSLLLGIHDIIR	Tryptic+	-4.39434	-4.51207	-4.62134	-4.2397
IMEAIELYR	Tryptic+	-0.928991	-0.950798	-0.969011	-0.918061
IMEAMEK	Tryptic+	-1.04858	-1.05775	-1.19794	-1.24531
IMEFTTTLLNTSPEGWK	Tryptic+	0.198739	0.307808	0.322583	0.204404
IMEGPAFNFLDAPAVR	Tryptic+	1.79789	1.89204	1.86494	1.85414
IMEHAGK	Tryptic+	1.58035	1.67021	1.43681	1.52157
IMEIVDAITTTAQSH	Non-Tryptic+	-2.57938	-2.52431	-2.74489	-2.63365
IMENVFQHK	Tryptic+	0.288971	0.240923	0.174533	0.365748
IMFEVQDLK	Tryptic+	2.93714	3.28635	3.2445	3.2421
IMFGTPQEHR	Non-Tryptic+	-2.65266	-2.59157	-2.42778	-2.6468
IMGIPEEEQMGLLR	Tryptic+	2.28305	2.29241	2.22444	2.22746
IMGLDLPDGGHLTH	Non-Tryptic+	0.784922	0.833911	0.714228	0.745471
IMGLDLPDGGHLTHGFMTDK	Tryptic+	2.87366	2.94553	2.85846	2.88672
IMGLDLPDGGHLTHGY	Non-Tryptic+	0.580189	0.736602	0.600006	0.665655
IMGLDLPDGGHLTHGYMSDVK	Tryptic+	4.61927	4.71634	4.59891	4.60068
IMGNLGAADIDHK	Tryptic+	1.11337	1.19302	1.02489	1.07467
IMGNLNLPK	Tryptic+	1.42803	1.53351	1.46462	1.39744
IMGPNYTPGK	Tryptic+	2.35318	2.45825	2.48451	2.40931
IMGPNYTPGKK	Tryptic+	-0.362243	-0.0813291	-0.419958	-0.280635
IMGTSPLQIDR	Tryptic+	0.068175	0.0794834	0.0460567	0.0321953
IMGVAGGLTNLSK	Tryptic+	1.76248	1.74668	1.74398	1.78282
IMGVLTHLDSFK	Tryptic+	1.5523	1.63764	1.59175	1.57855
IMHDVIK	Tryptic+	0.71187	0.913551	0.840146	0.790325
IMHFPTWVDLK	Tryptic+	0.518292	2.28916	2.25658	2.19533
IMIMTDQDQDGSHIK	Tryptic+	2.71266	2.80594	2.70332	2.71717
IMISDFGLSK	Tryptic+	0.412058	0.561391	0.218073	0.197464
IMLDSSNLQHQK	Tryptic+	2.31438	2.41116	2.37844	2.36932
IMLFTNEDNPHG	Non-Tryptic+	-0.805781	-0.687719	-0.929069	-0.897975
IMLFTNEDNPHGNDSAK	Tryptic+	3.80852	3.90434	3.85882	3.82874
IMLGDEAALLEQK	Tryptic+	1.1763	1.28599	1.16388	1.13483
IMLLDEFTTK	Tryptic+	1.54761	1.60536	1.52713	1.51212
IMLLNHPDK	Tryptic+	0.779372	0.986494	0.907449	0.731931
IMLNEASGFEK	Tryptic+	0.0634011	0.173413	-0.0285391	-0.00158002
IMLNTPEDVQALVSGK	Tryptic+	2.17832	2.29355	2.19132	2.21784
IMLPWDPTGK	Tryptic+	2.08126	2.834	2.76313	2.68978
IMLVEPPVAK	Tryptic+	0.458232	0.553869	0.569125	0.574044
IMMLSVLK	Tryptic+	1.72912	1.78705	1.81911	1.68977
IMMQVHGSK	Tryptic+	0.725336	0.822534	0.461087	0.659385
IMNEEDPEK	Tryptic+	-2.5139	-2.61545	-2.60447	-2.51036
IMNEILSGIK	Tryptic+	2.3094	2.44445	2.36062	2.31918
IMNTFSVMPSPK	Tryptic+	0.257614	0.186204	0.248241	0.164235
IMNTFSVVPSPK	Tryptic+	4.80365	4.88022	4.79699	4.79151
IMNVIGEPIDER	Tryptic+	1.9874	2.0979	2.01739	2.01215
IMPEDIIINCSK	Tryptic+	2.16792	2.2452	2.27502	2.27637
IMQDFESDTFFPEIDLEK	Tryptic+	-2.89198	-3.29222	-3.08203	-3.12358
IMQEEGQPLK	Tryptic+	1.64547	1.42438	0.695359	0.694636
IMQEYQLEQK	Tryptic+	0.858616	0.900961	0.839478	0.776447
IMQHLEGEGLK	Tryptic+	0.346037	0.343032	0.247932	0.305967
IMQLHHSK	Non-Tryptic+	-0.171157	0.00487547	-0.226943	-0.261431
IMQNTDPHSQEYVEHLK	Tryptic+	2.52488	2.63163	2.50936	2.51392
IMQSSSEVGYDAMAGDFVNMVEK	Tryptic+	3.68755	3.7819	3.67044	3.68205
IMRPDDANVAGNVHGGTILK	Tryptic+	1.84702	1.90726	1.87598	1.79117
IMSSLEDEGFSNLLFVDR	Tryptic+	-4.11975	-4.04846	-4.22212	-4.13105
IMSSNSASAANGNDSK	Non-Tryptic+	-1.81662	-1.74147	-1.61134	-1.55961
IMSSPLSK	Tryptic+	1.74575	1.79847	1.94421	1.83167
IMTYLFDFPHGPK	Tryptic+	-0.217845	-0.214363	-0.250607	-0.216596
IMVANIEEVLQR	Tryptic+	1.75806	1.75036	1.73371	1.72513
IMVDMLDSDGSGK	Tryptic+	2.58257	2.69169	2.61388	2.60273
IMVQSPMFDGK	Non-Tryptic+	-0.281367	0.563161	-2.62049	-2.46033
IMVVGSTINDVLAVNTPK	Tryptic+	0.68239	0.720652	0.677456	0.636651
IMVVNHDASSIPR	Non-Tryptic+	0.566577	0.568764	0.461454	0.445098
INAAEIESR	Tryptic+	-1.89411	-3.87017	-1.8626	-1.75129
INAAHGFSLIQVDNTK	Tryptic+	0.149698	0.162336	0.192913	0.0926383
INAANYASVK	Tryptic+	-0.428595	-0.573153	-0.309047	-0.356579
INAGLNVIGIPSEIISPK	Tryptic+	-0.148239	-0.21406	-0.289416	-0.29178
INAGMLAQFIDK	Tryptic+	1.41131	1.51403	1.58555	1.53748
INAGMLAQFIDKPVCF	Non-Tryptic+	-1.33104	-1.30894	-1.06107	-1.19794
INAQIMQLHHSK	Non-Tryptic+	2.3319	2.3653	2.23953	2.31276
INAVVETGR	Tryptic+	-1.55492	-1.49477	-1.61605	-1.62446
INAWNSPTLPIYEPGLK	Tryptic+	-0.814249	-0.698463	-0.578787	-0.725462
INCLEHVR	Non-Tryptic+	-0.73353	-0.763077	-4.79173	-4.00811
INDALSCEYECR	Tryptic+	0.664975	0.469428	0.752699	0.692476
INDDLISEFPDK	Tryptic+	-1.53223	-1.3702	-1.45558	-1.62855
INDFVLSPGPQPYK	Tryptic+	1.61992	1.72399	1.65457	1.61891
INDLEAAFIYNDPTLEVCHSESK	Tryptic+	-1.90036	-1.75551	-1.86988	-1.77488
INDLVEFPVR	Tryptic+	-1.94113	-1.79381	-1.6655	-1.71639
INDVLAEDK	Non-Tryptic+	1.76955	1.82344	-2.45229	-2.36973
INDYVEK	Non-Tryptic+	2.54458	2.52631	2.46964	2.42053
INEAIVAVQAIIAD	Non-Tryptic+	-3.13199	-3.34198	-3.04331	-3.35981
INEAIVAVQAIIADPK	Tryptic+	1.93366	1.95751	1.95275	1.87168
INEANQLMQYDQCLTK	Tryptic+	-1.99749	-2.07719	-1.88992	-1.77333
INEAVECLLSLK	Tryptic+	0.510698	0.59202	0.618467	0.618124
INEDWLCNK	Tryptic+	-2.18876	-2.0039	-2.20049	-2.26618
INEEISVK	Tryptic+	0.246531	0.320238	0.152646	0.157015
INEELESQYQQSMDSK	Tryptic+	2.36987	2.42194	2.37708	2.3432
INEGLEHLAK	Tryptic+	2.71563	2.72169	2.66	2.65505
INEHNGLIK	Non-Tryptic+	1.03154	1.41364	-1.9819	-1.70079
INEILSNALK	Tryptic+	2.74398	2.77382	2.68037	2.69713
INELDSGFR	Non-Tryptic+	-2.34817	-2.22133	-2.65576	-2.66363
INELHEK	Tryptic+	0.875015	0.643251	0.673354	0.728587
INELTGIK	Tryptic+	-0.564291	-0.613765	-0.598183	-0.670471
INEMVHFDLPGQEER	Tryptic+	0.980605	1.02782	0.97684	0.963631
INEVQTDVGVDTK	Tryptic+	1.53111	1.56888	1.48842	1.53874
INEWLTLVEK	Tryptic+	-1.20789	-0.869766	-0.925875	-1.01541
INFAVFPSLQGGPHNH	Non-Tryptic+	-1.03767	-0.224288	-0.126476	-0.047416
INFDALLK	Tryptic+	1.02748	1.34739	1.28248	1.27985
INFDDNAEFR	Tryptic+	-0.866004	-0.110416	-0.173991	-0.312953
INFDKYHPGYFGK	Tryptic+	1.54424	1.84621	1.56899	1.53227
INFDSNSAYR	Tryptic+	-2.02391	-0.239658	-0.19621	-0.180764
INFLDHINGK	Non-Tryptic+	-1.64149	1.8037	-2.25103	-2.13642
INFPIYVWSSK	Non-Tryptic+	-2.24192	-1.82256	-1.85285	-1.91015
INFVGGNK	Tryptic+	-2.39313	-0.651928	-0.561495	-0.554276
INFVIDNNK	Tryptic+	1.71526	2.39342	2.47022	2.43418
INFVMCEVNK	Tryptic+	-0.454874	0.921618	0.981457	0.92682
INGPFTPDLAHPVAEVGK	Non-Tryptic+	0.189988	0.185607	0.100112	0.234044
INHALLNK	Tryptic+	1.44633	1.63641	1.27633	1.4955
INHDCVPEQVIAEAIR	Tryptic+	-1.83227	-1.90943	-1.73749	-1.9345
INHEGEVNR	Tryptic+	1.31439	1.43397	1.47543	1.42323
INHGETSDETLLEDAIEVCK	Non-Tryptic+	-0.41561	-0.430079	-4.45105	-4.06468
INHLEYEDQYK	Tryptic+	1.75298	1.82876	1.76125	1.7483
INHPDSEDLAFLYGTILTDGK	Tryptic+	-2.45941	-2.67845	-2.32462	-2.55121
INHSIFWTNLSPNGGGEPK	Non-Tryptic+	-1.10894	-0.549996	-0.543377	-0.52708
INHSNNAIVKPPEMTPQAAAK	Tryptic+	1.14922	1.26658	1.15775	1.08033
INHSNQSIK	Tryptic+	1.6088	1.64024	1.47553	1.53435
INIHEYYLGNMLAK	Tryptic+	2.04304	2.05219	2.03974	1.95207
INIILSETDRDPLQVV	Tryptic+	0.165338	0.303538	0.212361	0.209789
INILHSEDLGK	Non-Tryptic+	0.00738229	0.177143	0.0293112	-0.000497733
INILSGETVK	Tryptic+	1.07413	1.10104	1.10855	1.0594
INISEGNCPER	Tryptic+	-0.245133	-0.293763	-0.206618	-0.216503
INLAEDVLAWEHER	Tryptic+	-2.62049	-3.65215	-2.78108	-2.81826
INLLEPMTNDPVNYVR	Non-Tryptic+	-2.31326	1.19801	-1.74004	-1.68883
INLNLIYDHNPK	Tryptic+	1.35264	1.27251	1.41015	1.37086
INLPAPNPDHVGGYK	Tryptic+	1.76575	1.71204	1.76168	1.75866
INLQQQPPPLQIK	Tryptic+	0.196063	0.28059	0.266262	0.213934
INLYTDK	Non-Tryptic+	-2.14789	-2.3389	-2.21912	-2.15514
INMAHLCIVGSHAVNGVAK	Tryptic+	1.65521	1.72529	1.60443	1.69533
INMNGVNSSNGVVDPR	Tryptic+	-2.23122	-2.54279	-2.34407	-2.40318
INMPHEDCITALCFCNAEK	Tryptic+	-2.12443	-2.79161	-2.14563	-2.37534
INMVEELEK	Tryptic+	2.52557	2.31398	2.52917	2.53248
INNAAFEAVVVTNTIPQEDK	Tryptic+	-0.936567	-0.982597	-1.03796	-1.05713
INNACFEAVVVTNTIPQEDK	Tryptic+	-0.729644	-0.465174	-0.634269	-0.639344
INNAHTIGCNAVSWAPAVVPGSLIDHPSGQK	Tryptic+	-2.00821	-1.97625	-1.96795	-2.14463
INNEHVIDATLTGGPAR	Tryptic+	-0.500721	-0.457802	-0.431694	-0.39876
INNFSADIK	Tryptic+	1.46265	1.50677	1.42514	1.4511
INNHEHTDIQEYIGCYTSDSSGK	Tryptic+	0.352854	0.290271	-0.551835	-0.506414
INNIAVAVGK	Tryptic+	-0.931966	-0.866192	-1.10437	-1.05137
INNNCIFNVNEPATTK	Tryptic+	-2.2248	-2.30081	-2.19972	-2.20094
INNVPAEGENEVNNELANR	Tryptic+	-1.44918	-1.42698	-1.5467	-1.5974
INNYNVSPVELPFGGYK	Non-Tryptic+	-0.883148	-1.03094	-0.683344	-0.923337
INPDGSQSVVEVPYAR	Tryptic+	0.00749232	0.0819253	0.0325697	-0.00223784
INPDLALEEK	Non-Tryptic+	0.404405	0.545794	0.251653	0.346935
INPETPGYVGFANLPNQVHR	Non-Tryptic+	-2.3942	-2.07312	-2.1814	-2.4244
INPHLTEDQR	Non-Tryptic+	-0.647944	1.95993	-4.59342	-4.26082
INPICNDHYR	Tryptic+	0.0967343	0.134074	-0.0516043	-0.0141195
INPLLDWTYR	Tryptic+	-1.27236	-1.16925	-1.34392	-1.34167
INPSSMFDVHVK	Tryptic+	0.925856	0.850125	0.623762	0.600679
INPSSMFDVQVK	Tryptic+	0.957319	0.974892	0.876048	0.943878
INPYMSSPCHIEMILTEK	Tryptic+	3.68285	3.79877	3.61147	3.63089
INQALQHAFIQEK	Non-Tryptic+	-1.63771	0.688114	-1.8425	-1.91801
INQDPQVMLAPLISIALK	Tryptic+	0.314352	0.419613	0.322245	0.330471
INQEATPGDIVEK	Tryptic+	-3.18815	-3.14318	-3.42126	-3.07557
INQGVSHALTWK	Non-Tryptic+	0.0857213	-0.0168691	0.197886	0.279703
INQGWLDSSR	Tryptic+	-1.30123	-1.77909	-1.10388	-1.14219
INQILMEK	Tryptic+	0.0829681	0.240125	0.256986	0.258121
INQLSEENGDLSFK	Tryptic+	0.27591	0.199123	0.295097	0.441541
INQLYEQAK	Tryptic+	1.91581	1.92224	1.94011	1.92241
INQVFHGSCITEGNELTK	Tryptic+	1.40172	1.52265	1.32494	1.40689
INSAPQQIEVFPPFR	Tryptic+	-1.33033	-2.40051	-1.58131	-1.4219
INSDDSNLYLTASK	Tryptic+	0.631463	0.630824	0.67364	0.675141
INSENADALAQLLTLAR	Tryptic+	-3.41729	-2.69443	-3.87852	-3.48772
INSFYAFEVK	Tryptic+	-0.272888	-0.0463186	0.186307	0.13035
INSITVDNCK	Tryptic+	0.546567	0.239346	0.467665	0.543051
INSLQELK	Non-Tryptic+	-3.32552	-1.3188	-3.21159	-3.35273
INSPHYLTK	Tryptic+	1.55299	0.504558	1.71408	1.77774
INSPNSK	Tryptic+	0.441625	-0.112307	0.456029	0.298772
INSWVESQTNEK	Tryptic+	-0.278406	-0.098265	-0.272088	-0.318459
INSYGYGDHYIHIK	Tryptic+	2.7909	2.54593	2.90286	2.89737
INTCWQDHCR	Tryptic+	-1.39907	-1.29906	-1.74201	-1.34225
INTESSLWSLEPGK	Tryptic+	-0.726892	-0.511067	-0.550216	-0.69178
INVEQAFQTIAR	Non-Tryptic+	-4.48545	1.46055	-4.70272	-4.88313
INVFMAVPTIYTK	Tryptic+	-1.43211	-1.37464	-1.57636	-1.39308
INVGCIFCGPK	Tryptic+	-2.02278	-2.15765	-2.3617	-2.28845
INVKPELK	Tryptic+	0.0863138	0.0836279	-0.33831	-0.0586131
INVLAAQYQSLLNSYGEPVDDK	Tryptic+	-1.05345	-0.944586	-0.842936	-1.0459
INVLHKPPYEHPK	Tryptic+	1.61036	1.71052	1.5607	1.62429
INVLPLGSGAIAGNPLGVDR	Tryptic+	-2.88014	-2.75429	-3.0543	-2.91229
INVNEIFYDLVR	Tryptic+	-1.6713	-1.83577	-1.6107	-1.82704
INVPELPTPDEDNK	Tryptic+	-1.63291	-1.57138	-1.90715	-1.79522
INVSGLTTK	Tryptic+	2.46863	2.52566	2.45232	2.4314
INVTEIPDTLR	Tryptic+	-1.0515	-0.984012	-1.17366	-1.09766
INVTSTACVHEFSR	Tryptic+	-2.91755	-2.68442	-3.15762	-2.92302
INVVNNHQAK	Tryptic+	-1.03392	-1.00252	-1.29316	-1.20226
INVYYNEAAGNK	Tryptic+	1.20325	1.1666	1.19395	1.16934
INVYYNEATG	Non-Tryptic+	-0.824323	-0.754966	-0.66376	-0.78523
INVYYNEATGG	Non-Tryptic+	0.888077	0.949891	0.866574	0.91135
INVYYNEATGGK	Tryptic+	3.80432	3.83593	3.79727	3.76567
INVYYNESSSQK	Tryptic+	1.35774	1.40469	1.44867	1.28497
INWGNLNITK	Non-Tryptic+	-0.11529	0.900228	0.883044	0.828836
INYDYPNSSEDYIHR	Non-Tryptic+	-3.48201	0.69597	-4.73985	-5.26183
INYDYPNSSEDYVHR	Non-Tryptic+	-4.53884	-0.233574	-4.72949	-4.7673
INYQPPTVVPGGDLAK	Non-Tryptic+	-0.622725	3.56206	-1.96062	-1.91538
IPAANILGHENK	Tryptic+	-1.83844	-1.81897	1.82417	1.79345
IPADTFAALK	Tryptic+	-3.28463	-1.65222	3.66335	3.6319
IPAEANPLADHVSATR	Tryptic+	-4.37109	-3.57005	0.0015273	0.192448
IPAHQVLYSTSGENASGK	Tryptic+	-4.45365	-4.40721	1.40344	1.30213
IPAYFVTVSDPAVPPGEDPDGR	Tryptic+	-4.1526	-3.51837	-0.139821	-0.354432
IPDEFDNDPILVQQLR	Tryptic+	-5.15189	-4.78456	0.4144	0.344402
IPDEIIDMVK	Tryptic+	0.309574	0.396111	2.2349	2.27123
IPDHDPAPNVTVLLR	Tryptic+	-4.86922	-4.00506	1.56462	1.49725
IPDHLTSGEGFDSFSSLVK	Tryptic+	-3.95624	-3.56911	-0.0781224	0.0173857
IPDIVLWPTCHDDVVK	Tryptic+	-2.88219	-2.76479	0.0528935	0.0195191
IPDPEAVKPDDWDEDAPAK	Tryptic+	-3.04597	-2.66859	1.64148	1.59804
IPDQLVILDMK	Tryptic+	-0.198551	0.192498	3.79643	3.76698
IPDSHEITLK	Tryptic+	1.01071	-0.843168	3.052	2.99649
IPDSIAVIQQLSPK	Tryptic+	-4.13757	-4.19796	-0.123828	-0.315354
IPEAPAGPPSDFGLFLSDDDPKK	Tryptic+	-5.40479	-5.00165	0.756803	0.797156
IPEDQHALLVK	Tryptic+	-3.0775	-2.07529	3.0519	3.02324
IPEEHDLESQIR	Tryptic+	-3.26948	-3.37041	0.206089	0.226395
IPEFNMAAFTTTLQHHK	Tryptic+	-3.7802	-3.23124	-0.655872	-0.736197
IPEGTILTMDMLTVK	Tryptic+	-2.07273	-1.94238	-0.292726	-0.36878
IPEINSSDMSAHVTSPSGR	Tryptic+	-0.0878237	0.26795	3.44822	3.45221
IPEISIQDMTAQVTSPSGK	Tryptic+	-2.1272	-1.78893	2.23958	2.19542
IPEIWEGHNIADYIDPAIMK	Tryptic+	-4.34568	-4.61897	-0.29981	-0.488163
IPELDFEIPAFSQK	Tryptic+	-4.22085	-3.89927	0.0427759	-0.0209947
IPELGEEDVYIGYLPLAH	Non-Tryptic+	-4.65397	-4.98695	0.00185416	-0.150696
IPELLASGMVDNMTK	Tryptic+	-1.44277	-1.3573	1.66689	1.67449
IPEMHLK	Tryptic+	-2.15612	-1.88203	0.875556	0.859564
IPEQSVLLLHACAHNPTGVD	Non-Tryptic+	-0.163187	0.0260509	1.77063	1.76322
IPESGGDNSVFDIFELTGAAR	Tryptic+	-5.315	-4.74196	-2.85545	-2.5905
IPETLEEDQQFMLK	Tryptic+	-2.42902	-2.24171	-2.03799	-1.99866
IPEVPLHDTPER	Tryptic+	-5.21253	-4.78547	-2.50529	-2.63395
IPFADALDLFR	Tryptic+	-5.00136	-5.08798	-2.00276	-2.07692
IPFYGSYTEMDPVIIASEGVEK	Tryptic+	-4.54748	-4.58173	-2.98889	-2.94874
IPGEETDTIQHMR	Tryptic+	-1.45319	-1.43644	0.0116871	-0.0330862
IPGGIIEDSCVLR	Tryptic+	-3.96062	-3.96472	-0.135758	-0.22747
IPGLLGVFQK	Tryptic+	-6.0659	-5.06047	0.656284	0.544634
IPGMLIIDTPGHESFSNLR	Tryptic+	-2.14686	-1.9563	0.357382	0.358519
IPHFSSLPLDDQVILLR	Tryptic+	-2.40576	-2.26922	-0.54	-0.582565
IPIEDGSGEVVLSR	Tryptic+	-2.90595	-2.56112	-3.63177	-3.03792
IPIFSAAGLPHNEIAAQICR	Tryptic+	-4.39243	-4.06652	0.0725025	0.0243434
IPIHNEDITYDELVLMMQR	Tryptic+	-1.63527	-1.44862	2.00298	1.98722
IPLFNTDVDNLEGK	Tryptic+	-2.4785	-2.18316	1.94871	1.91628
IPLGFYYGHTY	Non-Tryptic+	-4.88602	-5.00192	-0.936029	-1.20235
IPLGLDLK	Tryptic+	-4.25962	-4.1926	-0.442945	-0.47863
IPLHNEDAFQHGICFEAK	Tryptic+	-2.57823	-2.44171	0.300839	0.381896
IPLLSDLTHQISK	Tryptic+	-1.37687	-1.48569	3.20605	3.17957
IPLLYDAEIHLTR	Tryptic+	0.402813	0.619382	2.43957	2.34504
IPLSQEEITLQGHAFEAR	Tryptic+	-2.79668	-2.61274	0.239396	0.204252
IPLVPENLLK	Tryptic+	-5.76055	-4.54227	-0.099811	0.0476118
IPMFIVHK	Tryptic+	-2.38243	-2.05661	1.78321	1.78948
IPMPDFDLHLK	Tryptic+	-0.147683	0.310542	3.7725	3.7298
IPMSLGEPHAELDAK	Tryptic+	-2.91803	-2.58907	0.213409	0.318292
IPNFLHLTPVAIK	Tryptic+	-2.91205	-2.27311	0.863149	0.853378
IPNIYAIGDVVAGPMLAHK	Tryptic+	-5.39229	-2.96447	2.38459	2.29675
IPNPDFFEDLEPFR	Tryptic+	-4.88075	-4.82729	-0.632538	-0.669694
IPNTSLFVPLTVK	Tryptic+	-1.52812	-1.4712	-0.0022446	0.0251395
IPPFSLESNK	Tryptic+	1.69927	1.96755	1.86561	1.81915
IPPLNPGQGPGPNK	Tryptic+	-1.89142	-1.93906	-1.98745	-1.96998
IPPPVIMVQNVSFK	Tryptic+	1.52464	1.57265	1.47908	1.45544
IPPYHGPYYQTLAEIK	Tryptic+	-0.374737	-0.370442	-0.331836	-0.38532
IPQAIAQLSK	Tryptic+	-0.873916	-0.582952	2.76752	2.717
IPSAVGYQPTLATDMGTMQER	Tryptic+	-2.43486	-2.23197	-0.820625	-0.858697
IPSDTFYDHEDTTTDK	Tryptic+	-1.18165	-0.862413	2.52556	2.48524
IPSEDHQVLYR	Tryptic+	-2.18214	-2.0757	-0.975841	-1.07163
IPSPLGYAAIPIK	Tryptic+	-3.05823	-2.61401	2.04671	1.96431
IPTISTQLK	Tryptic+	0.0867991	-0.496853	2.36814	2.29442
IPTPLNTSGVQVICMK	Tryptic+	-1.91968	-1.82728	1.40505	1.34547
IPTQPPSYHK	Tryptic+	-0.64966	-0.699661	1.37747	1.38454
IPVDTYNNILTVLK	Tryptic+	-4.88627	-4.00274	1.94334	1.88085
IPVENILGEVGDGFK	Tryptic+	-3.88243	-3.45952	0.921383	0.892937
IPVFDAGHER	Tryptic+	-2.77595	-1.96398	1.81235	1.76441
IPVHPNDHVNK	Tryptic+	0.932682	0.954653	3.6588	3.67277
IPVHSSALTLK	Tryptic+	-1.51356	-1.54878	0.127888	0.11656
IPVMALVGNDAGWTQISR	Tryptic+	-2.72582	-2.95273	-1.83064	-1.9855
IPVQALLHLR	Tryptic+	-5.36749	-4.33939	-1.18269	-1.38607
IPVQAVWAGWGHASENPK	Tryptic+	-3.85331	-4.47848	-1.72509	-1.62518
IPVSGPFLVK	Tryptic+	-2.89094	-2.08001	2.67069	2.61142
IPVTDEEQTNVPYIYAIGDILEDK	Tryptic+	-3.99637	-3.83835	0.932326	0.875093
IPWTAASSQLK	Tryptic+	-4.20936	-4.43375	-0.3115	-0.368315
IPYLPITNFNQNWQDGK	Tryptic+	-5.03858	-4.76265	-3.23143	-3.25556
IPYNAVLDLVNNK	Tryptic+	-2.70985	-3.27683	-0.0188867	-0.12431
IPYSDVNIGTGVAHPPR	Tryptic+	-2.31529	-1.89485	-0.151569	-0.175438
IPYTELSHIIK	Tryptic+	-0.913373	-0.783154	2.31608	2.25596
IPYVDTQGQLIKPDKPNGIK	Tryptic+	-2.43512	-2.35317	1.01386	0.995143
IQAAEYGLAVLEEK	Tryptic+	1.29407	1.37507	1.29306	1.2601
IQAESGCK	Tryptic+	-2.54316	-2.65599	-3.07008	-2.79868
IQAGEEK	Tryptic+	-1.13507	-0.911609	-1.4787	-1.63956
IQAGEGETAVLNQLQEK	Tryptic+	0.550046	0.484903	0.465064	0.39052
IQAGEIGEMK	Tryptic+	2.05238	2.16876	1.37773	1.28321
IQAGEVSQPSK	Tryptic+	1.06163	1.13114	1.0893	1.12004
IQALEAELQAVSHSK	Tryptic+	-2.94832	-3.01829	-2.94755	-2.95888
IQALGLGEDWNVEK	Tryptic+	0.997198	1.03333	0.959793	0.983866
IQALNSLGAGPFSH	Non-Tryptic+	-0.803233	-0.859072	-0.594485	-0.791874
IQALPTVPVTEEHVGSGLECPVCK	Tryptic+	-1.12744	-1.14214	-1.26526	-1.25127
IQALQQQADEAEDR	Tryptic+	0.123309	0.185914	0.178065	0.14952
IQAMHPTLAGK	Non-Tryptic+	-0.180729	-0.119501	-0.248164	-0.204825
IQASTMAFK	Tryptic+	3.42475	3.46755	3.47719	3.4575
IQAVIDAGVCR	Tryptic+	-0.619499	-0.664536	-0.664475	-0.590388
IQAVIDSGVCR	Tryptic+	-0.355084	-0.40079	-0.566736	-0.515741
IQAVLLPK	Non-Tryptic+	3.1768	3.26689	3.19037	3.1612
IQAYDYLEC	Non-Tryptic+	-2.19299	-2.1837	-2.28784	-2.21198
IQAYDYLECSAK	Tryptic+	1.50092	1.59393	1.64218	1.57669
IQCEENLTPVIGGYPVEK	Tryptic+	0.572967	0.574961	0.596575	0.538529
IQCPNQGCEAVYSSVSGLK	Tryptic+	-2.72437	-3.13271	-2.50944	-2.50064
IQDGLGELK	Tryptic+	0.608623	0.978571	0.607436	0.527426
IQDGLGELKK	Tryptic+	-1.00706	-1.04234	-1.91198	-1.17703
IQDHQVVINCAIPK	Tryptic+	1.40471	1.49566	1.39417	1.48032
IQDISVEETSAK	Non-Tryptic+	-3.79639	1.5658	-4.55366	-4.37622
IQDIVGILR	Tryptic+	-1.1091	-1.0629	-1.12529	-1.18508
IQDIWYHEDR	Non-Tryptic+	1.42472	1.52258	-2.4713	-2.26039
IQDIYEIHK	Tryptic+	2.06249	2.15928	1.98486	2.05488
IQDLEQLAK	Tryptic+	-2.28904	-2.2088	-2.25795	-2.15792
IQDLLAEGTITGVIDDR	Tryptic+	-1.97321	-2.05814	-2.19806	-2.05253
IQDLLVDSGK	Tryptic+	1.23768	1.30736	1.14752	1.23512
IQDLPPVDLSLVNK	Tryptic+	2.80777	2.88448	2.79641	2.77664
IQDLYTVLHK	Tryptic+	1.38463	1.62378	1.19574	1.23205
IQDPDGYWIEILNPNK	Non-Tryptic+	-2.23035	-2.06655	-2.23927	-2.24991
IQDTIEITGTFK	Tryptic+	0.0286418	0.045545	-0.0172154	-0.0126863
IQDVGLVPMGGVMSGAVPAAAAQEAVEEDIPIAK	Tryptic+	0.304416	0.502077	0.408019	0.309024
IQDWQSMYQSTHIPIPK	Tryptic+	-1.24314	-1.17455	-1.00862	-1.05147
IQDYDVSLDK	Tryptic+	1.27676	1.30397	1.24639	1.21364
IQEAGTEVVK	Tryptic+	2.36804	2.4626	2.35436	2.36365
IQEDPSLCGDKPSISAVTVELSK	Tryptic+	-1.78898	-1.75146	-1.55337	-1.67307
IQEELSALR	Tryptic+	-1.20644	-1.01877	-1.28983	-1.17625
IQEENVIPR	Tryptic+	-1.23374	-1.10653	-1.2187	-1.33413
IQEFCNLHQSK	Tryptic+	-1.70241	-1.55833	-1.99729	-1.71623
IQEFHVDGK	Tryptic+	2.03271	2.08778	2.02842	1.99788
IQEFIELIR	Tryptic+	-2.23372	-1.96471	-2.12993	-2.20208
IQEFKPSNK	Tryptic+	0.856649	0.880013	0.106023	0.664228
IQEGVFDINNEANGIK	Tryptic+	0.492855	0.646366	0.582084	0.636101
IQEHFNK	Tryptic+	2.4718	2.54248	2.32991	2.34744
IQEIIEQLDVTTSEYEK	Tryptic+	0.539004	0.610789	0.517939	0.477332
IQEILTQVK	Tryptic+	2.28853	2.36076	2.2692	2.2872
IQELAHELAAAK	Tryptic+	1.64297	1.71638	1.60691	1.59351
IQELEDLLAK	Tryptic+	0.472151	0.5962	0.456546	0.545969
IQELEDLLAKEK	Tryptic+	-1.4674	-1.61971	-2.02634	-1.99166
IQELEEQLEEEESAR	Non-Tryptic+	-0.366428	-0.291626	-0.431709	-0.421101
IQELENLPGSLAGDLR	Tryptic+	-0.805927	-0.738653	-0.989057	-0.893439
IQELFHVEPGLQR	Tryptic+	0.440845	0.500696	0.407391	0.428549
IQELGDLYTPAPGR	Tryptic+	-0.646186	-0.567256	-0.543552	-0.679099
IQEPNTFPAILR	Tryptic+	-2.46681	-2.03746	-2.25149	-2.13206
IQESHPELR	Tryptic+	2.47291	2.50873	2.39857	2.47976
IQEVADELQK	Tryptic+	2.89341	3.03884	2.94966	2.95799
IQEYCYDNIHFMK	Tryptic+	2.74331	2.79836	2.73731	2.7358
IQFACSVCK	Tryptic+	2.07395	2.15287	2.04358	1.97703
IQFDEGYDNYPGQEK	Tryptic+	1.26871	1.38526	1.33756	1.22324
IQFENNEDQDVNPLK	Tryptic+	-0.589902	-0.496496	-0.608913	-0.565036
IQFKPDDGISPER	Tryptic+	1.00155	1.08997	0.644336	0.781573
IQFKPDDGTTPER	Tryptic+	2.07493	2.08822	1.64095	1.90168
IQFTSLYHK	Tryptic+	1.06551	1.24383	0.906789	1.0641
IQFVGACNPPTDPGR	Tryptic+	-2.56645	-2.44783	-2.60747	-2.52622
IQGGYENVPTIDIHMNQIGFER	Tryptic+	0.226914	0.255988	0.205956	0.233545
IQGIEEYK	Tryptic+	-0.65844	-0.742858	-0.595268	-0.81799
IQGIEEYKK	Tryptic+	-0.52024	-0.522039	-1.19855	-0.827676
IQGLTVEQAEAVVR	Tryptic+	0.0206488	0.129178	0.0419575	-0.0721348
IQGSEHLYNDHGVIVDYNTTDPLIR	Tryptic+	-2.54485	-2.34321	-2.63568	-2.44052
IQHADVPSFATAPFFYMPQQVAY	Non-Tryptic+	-1.38252	-1.43245	-1.21927	-1.19961
IQHALETIHHLK	Tryptic+	-1.57455	-1.29167	-1.43479	-1.45779
IQHAVQLATEPLEK	Tryptic+	2.20082	2.29982	2.15744	2.1822
IQHEELNNR	Tryptic+	1.46889	1.50282	1.44473	1.3974
IQHFGTDGADSLEAWTSAVGK	Tryptic+	-2.30985	-2.32691	-2.33896	-2.28009
IQHGSGFGIEFNATDALR	Tryptic+	-3.1261	-3.04538	-2.87686	-3.14555
IQHILCTGNLCTK	Tryptic+	1.26369	1.3334	1.2609	1.25841
IQHLSTIDYVEDGK	Tryptic+	-0.586435	-0.423925	-0.686882	-0.645427
IQHMELQLIK	Tryptic+	0.864313	0.969562	0.875697	0.858394
IQHNGNCQLNEENLSTK	Tryptic+	-1.98281	-2.03303	-2.04986	-2.0576
IQHNSDYSYPK	Tryptic+	0.753159	0.904659	0.68949	0.656012
IQHPADEK	Non-Tryptic+	-2.41818	0.256907	-3.28156	-2.90456
IQHPSNVLHFF	Non-Tryptic+	1.89037	2.04006	1.91323	1.86013
IQHQLESEK	Tryptic+	0.714168	0.904785	0.637375	0.707611
IQHSITAQDHQPTPDSCIISMVVGQLK	Tryptic+	0.649147	0.547557	0.530217	0.549131
IQIADLMEEK	Tryptic+	-0.986338	-0.880126	-1.10611	-0.956608
IQIAPDSGGLPER	Tryptic+	0.0303513	0.0646803	0.0207686	0.0379368
IQIASESSGIPERPCVLTGTPESIEQAK	Tryptic+	-0.637327	-0.6826	-0.694196	-0.670591
IQIEAIPLALQGR	Tryptic+	1.03813	0.939158	0.874257	0.849606
IQIGCHTDDLTR	Tryptic+	-0.536805	-0.532563	-0.687385	-0.63616
IQIPRPDDPSNQIK	Tryptic+	0.766273	0.769688	0.592132	0.753032
IQIVGLTELQSLAVGPR	Tryptic+	-0.630439	-0.367575	-0.405682	-0.501824
IQIVTALDHNTQGK	Tryptic+	-2.04809	-1.95221	-2.36501	-2.33032
IQLEEIECAVLNDR	Tryptic+	-4.87041	-4.29642	-4.61813	-4.94575
IQLEEYSNTR	Tryptic+	-1.93589	-1.80863	-1.9232	-1.83495
IQLFDTQDLINVLK	Tryptic+	-1.17145	-1.16079	-1.19363	-1.30267
IQLIHDEK	Tryptic+	1.61923	1.73156	1.56639	1.60837
IQLINNMLDK	Tryptic+	4.79897	4.87962	4.91365	4.85746
IQLLDLPGIIEGAK	Tryptic+	0.486199	0.555687	0.364269	0.404266
IQLNDTHPALSIPELMR	Non-Tryptic+	-2.66016	-1.77776	-3.66244	-3.09502
IQLVEEELDR	Tryptic+	1.49359	1.54404	1.51486	1.494
IQLYDNDIYFIPR	Tryptic+	-1.831	-1.87186	-1.95025	-1.99743
IQNFLNEFK	Tryptic+	1.38366	1.46432	1.38533	1.36769
IQNFVLEWDEGK	Tryptic+	0.328013	0.385997	0.341758	0.29489
IQNGAQGIR	Tryptic+	-2.72751	-2.8659	-3.12477	-3.03382
IQNLEALLQK	Tryptic+	2.13881	2.16898	2.07653	2.09375
IQNNDNVGKPK	Tryptic+	0.639155	0.809782	0.195617	0.429123
IQNSGDFYDLYGGEK	Tryptic+	-1.40375	-1.33914	-1.75001	-1.73125
IQNSSGTDYPDIHAAAK	Tryptic+	0.644683	0.739289	0.64007	0.702232
IQNTGDYYDLYGGEK	Tryptic+	-1.47758	-1.5113	-1.81109	-1.57415
IQNTLHCCGVTDYR	Tryptic+	-1.26396	-1.28984	-1.29882	-1.3621
IQNWHEEHR	Tryptic+	-1.37034	-1.15187	-1.43681	-1.42733
IQPAFGADHDVPK	Tryptic+	-0.0478365	0.166014	-0.140847	-0.000770398
IQPEDMFVCDINEK	Tryptic+	-1.59147	-1.55126	-1.64648	-1.6115
IQPEILELIK	Tryptic+	1.81283	1.94536	1.80932	1.82466
IQPFHFIK	Tryptic+	2.26914	2.33752	2.25662	2.17945
IQPFQNLTLHPASSSLHY	Non-Tryptic+	0.722666	0.917674	0.652161	0.796366
IQPGNPNYTLSLK	Tryptic+	1.35751	1.44934	1.4467	1.31739
IQPSGGTNINEALLR	Tryptic+	0.951769	0.972061	0.897535	0.857951
IQPVNDHAPVQTISR	Non-Tryptic+	-3.94074	-0.890361	-4.8376	-4.9934
IQQAIENVDFSTAK	Tryptic+	-0.518914	-0.363445	-0.515208	-0.511256
IQQEIAVQNPLVSER	Tryptic+	0.223992	0.218774	0.204718	0.203842
IQQESGCK	Tryptic+	-2.21245	-2.22951	-2.36992	-2.56279
IQQFDDGGSDEEDIWEEK	Tryptic+	-2.03293	-1.78588	-2.10366	-1.95938
IQQIAEGEK	Tryptic+	2.07762	2.14129	2.07657	2.04924
IQQIETTLNILDAK	Tryptic+	-0.835411	-0.606654	-0.690937	-0.860505
IQQIHVVSQFK	Tryptic+	0.435138	0.519683	0.369301	0.42328
IQQILNYIK	Tryptic+	-0.582881	-0.411301	-0.549955	-0.632069
IQQILTSTGFSDK	Tryptic+	2.1765	2.22093	2.16454	2.11033
IQQLPDHFGPGPVNVVLR	Tryptic+	-1.28854	-1.03797	-1.18127	-1.25517
IQQLSEAAGEDDHFLIR	Non-Tryptic+	-3.91198	-3.91173	-3.88821	-4.36573
IQQLTALGAAQATAK	Tryptic+	0.99535	1.03981	0.969763	1.03273
IQQLTEEIGR	Tryptic+	-1.33477	-1.37498	-1.30818	-1.43522
IQRPPEDSIQPYEK	Tryptic+	0.566433	0.634852	0.569301	0.506291
IQSALADIAQSQLK	Tryptic+	0.0448463	0.150956	-0.0193428	-0.00246138
IQSATVLLNEDVSDEK	Tryptic+	-0.756506	-0.88079	-0.845414	-0.792025
IQSCVHFMTLK	Tryptic+	0.337707	0.487567	0.210988	0.363481
IQSFLGGAPTEDLK	Tryptic+	0.37595	0.433789	0.274126	0.312044
IQSGFSFK	Tryptic+	0.149704	0.288808	0.267522	0.281421
IQSGHSLEGCFQVIK	Tryptic+	-0.242813	-0.266618	-0.286042	-0.420542
IQSLGDSK	Tryptic+	0.957417	1.04268	1.00577	0.956025
IQSLLDIQEK	Tryptic+	2.51137	2.59038	2.55044	2.52929
IQSPTEETEIFYHR	Tryptic+	-1.58095	-1.61887	-1.69955	-1.69713
IQSQFTDAQK	Tryptic+	-1.25721	-1.14413	-1.39334	-1.18556
IQSSGGPLQITMK	Tryptic+	-0.186617	-0.0553559	-0.0018076	-0.0697246
IQSSHNFQLESVNK	Tryptic+	0.0111171	0.110218	-0.0502716	-0.0256922
IQSTVTQPGGK	Tryptic+	-0.350121	-0.254938	-0.367082	-0.404476
IQTLPSEYDTPLYFEEDEVR	Non-Tryptic+	-2.77895	-2.83071	-3.05975	-2.91318
IQTLSAIDTIK	Tryptic+	0.0370608	0.109003	0.0561714	0.0303425
IQTLVGNIHIK	Tryptic+	-0.434758	-0.37959	-0.486212	-0.49339
IQTMHSNLAGK	Non-Tryptic+	1.09008	1.23376	1.14539	1.12431
IQTNNNPFQVPIEEQR	Tryptic+	-2.60068	-2.52791	-2.84583	-2.97326
IQTQPGYANTLR	Tryptic+	-1.25904	-1.13956	-1.10423	-1.29898
IQTQQLHAAMADTFLEHMCR	Non-Tryptic+	-0.580004	-0.554241	-0.439051	-0.591539
IQTSFYELPTDSHASLR	Tryptic+	1.06422	1.23041	1.01104	1.04645
IQTTVTELQK	Tryptic+	-0.777024	-0.702918	-0.794396	-0.740011
IQTYLQSTK	Tryptic+	0.475269	0.551396	0.506938	0.419029
IQTYLQSTKPIIDLYEEMGK	Tryptic+	0.381993	0.526164	0.399669	0.435705
IQTYVLGANNQETVK	Non-Tryptic+	-0.44588	-0.417814	-3.93957	-3.66963
IQVDIGGGQTK	Non-Tryptic+	0.260327	0.335993	0.271149	0.246514
IQVHYYEDGNVQLVSHK	Tryptic+	0.597528	0.714962	0.570172	0.598035
IQVLGSLVSLEMGK	Tryptic+	2.26144	2.28282	2.27294	2.22227
IQVLHEYGMK	Non-Tryptic+	1.83414	1.90754	-2.50818	-2.02758
IQVLQNMVHCADLSNPTK	Tryptic+	-1.55003	-1.48507	-1.57946	-1.54289
IQVLSMSGK	Tryptic+	-1.61367	-1.52238	-1.57716	-1.66154
IQVLVEPDHFK	Tryptic+	3.22676	3.27308	3.13007	3.1549
IQVNHPAVLR	Tryptic+	-0.684537	-0.67204	-0.783457	-0.852936
IQVWHEEHR	Tryptic+	1.88834	1.90933	1.86593	1.90271
IQYAKTDSDIIAK	Tryptic+	-1.08601	-1.11891	-1.94736	-1.83074
IQYEMEYTEGISQR	Tryptic+	-1.8755	-1.95441	-1.87509	-1.93678
IQYQLVDISQDNALR	Tryptic+	-2.62024	-2.55969	-2.63291	-2.69937
IRDDLFTSEIFK	Non-Tryptic+	-1.07175	-0.945653	-1.01657	-1.04032
IRDEMVATEQER	Tryptic+	0.324987	0.40938	0.320306	0.334822
IRDLLDVSK	Tryptic+	0.0508363	0.0587971	-0.468231	-0.350913
IRDPLTLFEEK	Non-Tryptic+	-1.10865	-1.08424	-1.25278	-1.26209
IREDLPNLESSEETEQINK	Tryptic+	-0.180285	-0.0524178	-0.225248	-0.189202
IRGDEELDSLIK	Non-Tryptic+	0.835553	0.874529	0.654014	0.717665
IRLDETDDPDDYGDR	Tryptic+	0.726151	0.782367	0.705983	0.687913
IRLEETLEQLAK	Tryptic+	1.18497	1.30308	1.15324	1.14641
IRPEGQDSAFSWTDLLLK	Non-Tryptic+	-0.716059	-0.728312	-0.70414	-0.734439
IRPGEQEQYESTIGFK	Tryptic+	0.0270827	0.116432	-0.105328	0.036224
IRPGEYEQFESTIGFK	Tryptic+	-1.24956	-1.22475	-1.24829	-1.42628
IRVDVADQAQDK	Tryptic+	-0.137388	-0.035645	-0.444271	-0.267656
IRYESGDHVAVYPANDSALVNQLGK	Tryptic+	0.432313	0.648099	0.384488	0.409656
IRYESLTDPSK	Tryptic+	-0.523919	-0.398046	-0.983947	-0.654193
ISAAATFIQHECFQK	Tryptic+	-2.92153	-3.21274	-1.21621	-1.11772
ISACDGIFHLTR	Non-Tryptic+	-1.60985	-1.64449	-0.0557385	-0.105406
ISADSAIMNPASK	Non-Tryptic+	1.87644	2.2146	-0.0834748	-0.0487004
ISADTHQFSVTER	Tryptic+	0.109344	-1.05784	1.26138	1.2925
ISAEDGLK	Tryptic+	0.788274	0.327622	0.869357	0.816822
ISAEEALQHPY	Non-Tryptic+	-2.03214	-4.34583	-1.94055	-2.0907
ISAEGGEQVER	Tryptic+	-2.31897	-3.52802	-2.37088	-2.28699
ISAESPTGLPSHK	Tryptic+	1.24881	0.497602	1.10001	1.18706
ISAFGYLECSAK	Tryptic+	0.444321	0.791194	2.17733	2.145
ISAFQSAFHSIK	Tryptic+	-0.798945	-0.513729	-0.705275	-0.39102
ISAGYAPVLDCHTAHIACK	Non-Tryptic+	1.27187	0.189675	1.3734	1.36792
ISAILHPSTYLNK	Tryptic+	-1.74257	-1.4327	-0.459301	-0.638998
ISAIPANIHIYDTEK	Non-Tryptic+	0.345683	0.750224	1.25161	1.27388
ISALALLK	Tryptic+	-1.93022	-2.19821	-0.94701	-1.02304
ISANLYK	Tryptic+	-2.9657	-3.32668	0.236344	0.105011
ISAPELLLHSPAR	Tryptic+	0.389729	-1.00247	0.423884	0.492657
ISAPNVDFNLEGPK	Tryptic+	1.30732	-2.3222	2.10805	2.15103
ISAQVVDYYK	Tryptic+	0.159654	-0.726268	0.659228	0.672858
ISASCQHPTAFEEAIPK	Tryptic+	-1.89977	-1.97993	-1.73638	-1.44321
ISASGPESLLGGPGGASAAPAAGSK	Tryptic+	-1.60687	-2.09388	-1.97892	-1.84542
ISASHSSK	Non-Tryptic+	3.10019	0.584937	-2.16607	-1.87423
ISATEDTPEAEGEVPELYHQR	Tryptic+	0.0815052	0.102179	0.181102	0.165221
ISAVQFPESADTTAK	Tryptic+	0.315341	-1.2052	0.659747	0.723588
ISAWHNNVEK	Tryptic+	-0.957584	0.0257134	2.57861	2.57835
ISCAGPQTYK	Tryptic+	-2.2192	-2.24145	-0.200495	-0.226548
ISCFGSGSCPHFLAAATK	Tryptic+	-1.34145	-1.46982	-0.535947	-0.51809
ISDAELEAELEK	Tryptic+	-0.620583	-0.973521	-0.57055	-0.588003
ISDAHLADTMIGK	Tryptic+	2.93608	0.882552	3.21243	3.20627
ISDALLQLTCVSCVR	Tryptic+	-2.17261	-2.90256	-1.81022	-1.78344
ISDEANSNFNQGTENEQSK	Tryptic+	-4.48062	-4.1346	-4.56849	-4.61443
ISDEDWDIIHR	Tryptic+	0.552355	0.501145	0.457386	0.468844
ISDEECFVLGMEPR	Tryptic+	-2.14673	-2.1937	-2.43674	-2.19311
ISDEGIAYLVK	Tryptic+	2.75863	2.33742	2.82405	2.81514
ISDEILSDTIGEK	Tryptic+	1.1995	1.25355	1.15148	1.18407
ISDELCHPK	Tryptic+	-0.324419	-0.336064	-0.539287	-0.528264
ISDHNDADFEEK	Non-Tryptic+	0.557658	0.497557	0.647837	0.55656
ISDIQSQLEK	Tryptic+	0.879726	0.613072	0.95956	0.972434
ISDLEICADEFPGSSATYR	Tryptic+	-1.38994	-1.31938	-1.55822	-1.38343
ISDLGLACDFSK	Tryptic+	0.641255	0.0323735	0.779555	0.732025
ISDSEGFK	Tryptic+	0.130629	-1.24795	0.176318	0.253327
ISDSPPDTQEIHVIEQEK	Non-Tryptic+	-0.472509	-0.62957	-3.78576	-3.36338
ISDSVLVDIK	Tryptic+	-0.899088	-0.94962	-0.816189	-0.932898
ISDTEELPEFK	Tryptic+	-1.1714	-1.1855	-1.28018	-1.09981
ISDTSVVLSMDNSR	Non-Tryptic+	-0.555315	-0.62789	-0.754818	-0.83179
ISDVEGEYVPVEGDEVTYK	Non-Tryptic+	-0.819126	-0.635131	-0.67157	-0.63012
ISDVIEDSVVEDYNSVDK	Tryptic+	-0.741732	-0.579134	-0.714421	-0.591423
ISEACSLAQQSGDHR	Tryptic+	-1.84653	-2.3682	-1.67397	-1.7251
ISEDHVASVK	Non-Tryptic+	1.13792	4.87439	-0.128293	-0.0823014
ISEDVEER	Tryptic+	0.0330048	0.0374199	0.0679479	-0.087141
ISEECIAQWK	Tryptic+	-1.69013	-2.709	-1.77721	-1.77352
ISEEDELDTK	Tryptic+	1.01262	1.166	0.957262	1.0264
ISEEYFAQTDEEK	Tryptic+	-0.393661	-0.364309	-0.401409	-0.39039
ISEEYFSQTDEEK	Tryptic+	-2.99214	-2.66654	-2.732	-2.73115
ISEHVEEAK	Tryptic+	2.29382	0.897327	2.24593	2.21067
ISELDAFLK	Tryptic+	1.61587	1.46019	1.7027	1.66201
ISELEFHTDK	Tryptic+	1.4738	0.929704	1.26016	1.34411
ISELEGNLQTLR	Tryptic+	-1.93968	-1.98037	-1.95468	-1.9483
ISELFTLEGR	Tryptic+	-1.96467	-2.12365	-1.97046	-1.87378
ISELGAGNGGVVFK	Tryptic+	1.68991	1.38778	1.77081	1.72324
ISELGAGNGGVVTK	Tryptic+	1.70423	1.89077	1.76969	1.73831
ISEMIQGLATPVDLK	Tryptic+	-2.09408	-2.19605	-1.9661	-2.03087
ISENRDEVEAVK	Non-Tryptic+	0.828755	-1.05182	0.301037	0.752157
ISEQFTAMFR	Tryptic+	-0.237658	-4.26107	0.272978	0.199841
ISEQSDAK	Tryptic+	0.449292	-0.318181	0.408314	0.373728
ISESGIK	Tryptic+	-1.19035	-1.29672	-0.700486	-0.593372
ISESPSEIMESLTK	Tryptic+	1.93686	1.30295	1.90935	1.89407
ISEVLDAGTVDPLTK	Tryptic+	2.46564	2.17236	2.44818	2.50878
ISEVVELLK	Tryptic+	-1.35808	-1.96365	-1.43277	-1.33986
ISEYAADIFYSR	Tryptic+	0.257159	0.353862	1.17238	1.08279
ISEYHLTAVIVDK	Non-Tryptic+	-0.595677	0.258741	0.334629	0.375917
ISFAHNVAAQGK	Non-Tryptic+	-1.13052	1.17333	2.40101	2.50341
ISFDLAEYTADVDGVGTLR	Tryptic+	-4.98394	-1.6568	-1.62986	-1.54468
ISFFLEK	Tryptic+	-2.67558	-1.82364	0.481452	0.41684
ISFLENNLEQLTK	Tryptic+	0.623191	2.00872	2.14198	2.11435
ISFSNIISDMK	Tryptic+	-0.108967	1.8206	2.55713	2.52409
ISFVDCSK	Tryptic+	-3.50741	-3.21394	-0.998959	-1.14241
ISFVEEDVHPK	Tryptic+	-1.90551	-3.07844	1.22096	1.17564
ISFVPESPDGQEK	Non-Tryptic+	0.122593	-3.21236	0.0839945	0.117289
ISGADINSICQESGMLAVR	Tryptic+	-1.50309	-2.52034	-1.65228	-1.52079
ISGAIGPCVSLNSK	Tryptic+	2.12302	-0.264912	2.53548	2.49946
ISGCLHDIQVHPIK	Tryptic+	0.764919	-1.47636	1.21813	1.28668
ISGETIFVTAPHEATAGIIGVNR	Tryptic+	2.1715	1.08968	2.27385	2.25936
ISGETIFVTAPHEATAGIIGVNRK	Tryptic+	-0.466201	-1.53057	-0.44662	-0.470306
ISGGSVVEMQGDEMTR	Tryptic+	0.396167	0.0587979	0.513064	0.457569
ISGHDTGK	Tryptic+	1.43417	0.0382727	1.65632	1.70349
ISGIEAQLGDVR	Non-Tryptic+	0.770153	-3.24714	1.65813	1.63316
ISGIFLTNHIK	Tryptic+	-3.05414	-2.91203	1.58339	1.49792
ISGLGLTPEQK	Tryptic+	-0.680876	-2.44319	-0.611117	-0.529858
ISGLIYEETR	Tryptic+	1.31013	1.41523	4.40359	4.38651
ISGLVAAK	Non-Tryptic+	0.895617	-0.0914928	1.37245	1.39866
ISGPNPLSCLK	Tryptic+	0.344376	-2.73197	0.554807	0.572946
ISGSLVDTSYK	Tryptic+	0.644398	-1.207	1.41597	1.38826
ISGTTALQEALK	Tryptic+	1.61692	-0.814651	1.68345	1.71568
ISGVATDIQALK	Tryptic+	2.49	0.839966	2.67492	2.71402
ISHELQVK	Tryptic+	-1.89433	-1.42633	-1.4383	-1.53733
ISHGEVLEWQK	Tryptic+	1.50688	-1.87427	2.39132	2.30029
ISHICFGMK	Tryptic+	-1.66937	-0.995423	-1.01563	-0.843206
ISHLFFHK	Tryptic+	-1.27817	2.01215	2.34468	2.36099
ISHLPLVEELR	Tryptic+	1.16738	2.01797	2.74148	2.7465
ISHLQEEQSK	Tryptic+	1.44956	0.930898	1.5126	1.51182
ISHLSGSGSGDER	Tryptic+	-0.239159	-0.207888	0.0624401	-0.0042498
ISHLVLPVQPENALK	Tryptic+	1.13097	1.3278	1.20179	1.16858
ISHLVLPVQPVSSIEEQGCLF	Tryptic+	-4.49772	-4.08013	-4.9431	-4.44014
ISHQDHSDK	Tryptic+	0.675258	-0.105616	1.08872	1.11454
ISHQNYIAYQK	Tryptic+	-1.62411	-2.29862	1.89359	1.91573
ISHQSQDK	Tryptic+	3.38997	1.97272	4.36557	4.35599
ISHSLNELK	Tryptic+	0.337438	1.30665	1.95787	1.99052
ISHSLYSGIEGLDESPSR	Tryptic+	-3.41192	-3.34871	-2.77584	-2.77601
ISHVSTSSVK	Tryptic+	-3.40111	-2.68678	-2.0971	-2.11143
ISHVVVEDTVVSDK	Tryptic+	-0.090355	1.50515	1.63368	1.57904
ISICSSDK	Tryptic+	-0.221932	-1.29944	-0.136827	-0.364169
ISIEGNK	Tryptic+	-1.75216	-1.95839	-1.99212	-1.79375
ISIEMHGTLEDQLSHLR	Tryptic+	1.6609	1.49793	1.58672	1.62645
ISIEMNGTLEDQLSHLK	Tryptic+	0.542955	0.235142	0.582868	0.596041
ISIENSEEALTVHAPFPAAHPASR	Tryptic+	-2.25456	-2.23723	-2.08498	-2.24239
ISIFNEHK	Tryptic+	1.36005	1.41522	1.26379	1.39063
ISILTTYNGQK	Tryptic+	-0.303305	1.00169	-0.332529	-0.330734
ISIMHEDWCWK	Tryptic+	-2.9858	-2.47898	0.107517	0.098564
ISINQALQHAFIQEK	Tryptic+	0.982245	-1.4163	0.971079	0.958226
ISINQTPGK	Tryptic+	1.15635	0.231901	1.20819	1.22462
ISIPDVDLDLK	Tryptic+	2.29312	-3.86109	2.286	2.25511
ISIPDVGLHLK	Tryptic+	2.94787	0.612452	2.98032	2.90372
ISIPHYK	Non-Tryptic+	-0.00710691	-1.33566	0.0555295	0.08989
ISIPVDISDSDMMLNIINSSITTK	Tryptic+	-0.451891	-0.488902	-0.535642	-0.553568
ISITEGIER	Tryptic+	-1.85084	-1.78733	-1.67176	-1.80261
ISIVEALTLLNNHK	Tryptic+	-1.87031	-1.87215	-1.72778	-1.75087
ISKPPSPK	Tryptic+	-0.313631	-3.06353	-0.406575	-0.253083
ISLADIAQK	Tryptic+	0.582166	-0.906856	2.82695	2.82169
ISLAIPNLGNTSQQEYK	Tryptic+	-0.835822	-0.278512	1.01855	0.992503
ISLDPTEASYEDGYSVSHQISAR	Tryptic+	-1.73851	-2.36461	-1.91554	-1.80147
ISLDQIDLLSTK	Tryptic+	0.153846	-1.22239	0.916646	0.889823
ISLDYHEIEGSK	Tryptic+	1.30811	-0.467035	2.16637	2.08513
ISLEDIQAFEK	Tryptic+	3.13576	2.3586	3.1333	3.18447
ISLEYSELQDK	Tryptic+	0.339886	-0.224768	0.73975	0.670134
ISLGLPVGAVINCADNTGAK	Tryptic+	1.34486	1.76695	2.18268	2.15055
ISLGMPVGPNAHK	Tryptic+	2.60851	0.558375	3.12737	3.06843
ISLLHSPGNIGK	Non-Tryptic+	-0.685341	-0.911787	-0.294533	-0.340553
ISLLNSEK	Tryptic+	-0.726213	-0.713047	-0.281158	-0.314798
ISLLPNDEDSLPPLLVASGEK	Tryptic+	-3.31239	-3.69568	-3.19104	-3.60897
ISLMEDQLMVLK	Non-Tryptic+	-1.74012	-1.66601	-1.67317	-1.5046
ISLNTLTLNVK	Tryptic+	-0.604509	-1.87141	0.471461	0.353689
ISLPEAMQLLQDR	Tryptic+	-1.27954	-3.71742	-1.35826	-1.40525
ISLPGQMAGTPITPLK	Tryptic+	1.42328	0.88483	1.46201	1.37949
ISLPIEDYFNK	Tryptic+	0.650661	-1.26741	2.44325	2.41654
ISLPLPNFSSL	Non-Tryptic+	-3.95106	-3.5583	-2.62421	-2.67432
ISLPVILMDETLK	Tryptic+	1.42941	-1.83099	1.55001	1.53496
ISLSAPAK	Tryptic+	-2.33558	-2.36499	-1.7216	-1.81969
ISLSNESNK	Tryptic+	2.40761	-0.29433	2.9702	2.96369
ISLSNHYK	Tryptic+	-2.63522	-2.48809	0.174026	0.45495
ISMFCHVEPEQVICVHDVSSIYR	Tryptic+	-0.651798	-0.771272	0.46983	0.549915
ISMINNPAK	Tryptic+	-0.756347	-0.594636	-0.545777	-0.401684
ISMPDFDLHLK	Tryptic+	0.609282	0.839417	4.79863	4.75547
ISMPDFDLNLK	Tryptic+	-1.78672	-0.912145	1.87692	1.78701
ISMPDIDFNLK	Tryptic+	1.85717	0.621762	2.14575	2.08063
ISMPDIDLNLK	Tryptic+	3.41784	1.30129	3.93765	3.92998
ISMPDIDLNLTGPK	Tryptic+	1.68858	0.230872	1.76162	1.69775
ISMPDLDLHLK	Tryptic+	2.1519	0.286906	3.82588	3.78548
ISMPDVDFNLK	Tryptic+	2.96383	0.139735	3.14859	3.14857
ISMPDVDLHLK	Tryptic+	4.45398	1.32674	4.6859	4.66436
ISMPDVDLHMK	Tryptic+	0.565055	-2.60606	0.691021	0.692656
ISMPDVDLHVK	Tryptic+	2.44889	-0.109131	2.51281	2.50581
ISMPDVGLNLK	Tryptic+	2.52141	0.376136	2.65144	2.669
ISMPDVNLNLK	Tryptic+	2.10987	0.462901	2.42809	2.44959
ISMPEIDLNLK	Tryptic+	2.24561	-0.684368	2.38705	2.31952
ISMPEVDLNLK	Tryptic+	2.97478	-0.346772	3.05246	3.04757
ISMQDVDLSLGSPK	Tryptic+	-0.322675	-3.40372	0.526549	0.60693
ISMSEVDLNVAAPK	Tryptic+	1.31229	-1.76386	1.59671	1.6267
ISMSHEEEPLGTAGPLALAR	Tryptic+	-2.99662	-4.16578	-3.08108	-3.09471
ISNAQDHLLYR	Tryptic+	-3.52636	-3.54242	-1.72706	-1.766
ISNDNPEEHVLK	Tryptic+	0.0512945	-0.24867	0.0845531	0.0900377
ISNDPSPGYNIEQMAK	Tryptic+	-0.720413	-0.723177	-0.725398	-0.619471
ISNENYVPHGLK	Tryptic+	0.584448	-1.10894	0.66905	0.701741
ISNFLLEK	Tryptic+	0.0581661	-0.596349	1.00731	1.00196
ISNGGLEEGKPVDLVLSCVDNFEAR	Tryptic+	-0.738031	-1.02777	-0.751751	-0.659509
ISNLLSDYGYHLR	Tryptic+	-1.17288	-1.57327	-1.59451	-1.53618
ISNPTEFQNHEK	Tryptic+	0.201589	-2.44213	0.291604	0.278627
ISNQVDLSNVCAQYR	Tryptic+	-2.44458	-3.66167	-2.28191	-2.20353
ISNTAISISDHTALAQFCK	Tryptic+	2.12688	2.16218	2.1508	2.16792
ISNYGWDQSDK	Tryptic+	1.60043	-0.73184	2.58783	2.53883
ISPDAWQVCAEALAQR	Tryptic+	-2.10015	-2.24025	-2.31151	-2.54435
ISPDEDSSSYSSNSDFNYSYPTK	Non-Tryptic+	-3.70719	-0.794355	-3.6489	-3.7205
ISPDGEEGYPGELK	Tryptic+	0.710339	0.632382	0.812143	0.892306
ISPDTVLHLILPESPGSHEESR	Tryptic+	-3.30042	-3.11798	-3.23179	-3.23992
ISPEQHWDFTAEDLK	Tryptic+	-1.64255	-1.64724	-1.93323	-1.91672
ISPEQWSSLLYGDLAHK	Tryptic+	-1.71377	-1.65213	-1.61421	-1.6207
ISPFEHQTYCQR	Tryptic+	-0.547301	-0.409661	-0.83852	-0.572032
ISPFHDIPIYADK	Non-Tryptic+	2.23794	2.26966	2.09986	2.10558
ISPFHDIPLK	Non-Tryptic+	-1.0711	-0.313909	-0.471719	-0.481178
ISPFTAVNDLGHLLGR	Non-Tryptic+	-4.37686	-3.99971	-4.52957	-4.42821
ISPHNNQHFK	Tryptic+	-0.463863	-0.257912	-0.472575	-0.418129
ISPQLLLAAHR	Tryptic+	-0.817911	-1.2777	-1.01827	-1.16854
ISPQTVWDYVEK	Tryptic+	-0.565287	-0.543938	-0.501457	-0.576843
ISPTFADAYSNMGNTLK	Tryptic+	-0.127636	-0.113562	-0.000466988	-0.219555
ISQAEEEDQQLLGHLLLVAK	Tryptic+	-2.40852	-5.28925	-2.45795	-2.39214
ISQALASK	Tryptic+	0.968422	-1.40501	1.61662	1.59081
ISQCTPK	Non-Tryptic+	0.476746	-1.75782	0.726862	0.678972
ISQEHLADHFD	Non-Tryptic+	-0.887702	-1.88727	-0.819182	-0.705516
ISQEHLADHFDSR	Tryptic+	0.251351	-1.48362	0.175678	0.19881
ISQEIGNLMK	Tryptic+	-0.0104654	-0.749467	-0.034752	0.016015
ISQENEIGK	Tryptic+	-1.27931	-2.17286	-1.34927	-1.37448
ISQGNISK	Tryptic+	-0.576985	-4.40372	-0.354563	-0.320801
ISQLEQDLASMR	Tryptic+	-2.80553	-2.85265	-2.69073	-2.62131
ISQLGYSCFYIHAK	Tryptic+	-2.56118	-2.40554	-1.10881	-1.22006
ISQLQDSWK	Tryptic+	0.0716927	-1.83686	0.0470507	0.144813
ISQMPVILTPLHFDR	Tryptic+	-0.620934	-0.612911	-0.642086	-0.54031
ISQMPVILTPLHFDRD	Non-Tryptic+	-1.00953	-2.22454	-0.489955	-0.604101
ISQMPVILTPLHFDRDPLQK	Tryptic+	1.52411	-0.676478	2.18037	2.14703
ISSAACGYGFTLLSSK	Tryptic+	-1.75618	-2.46887	0.603151	0.564138
ISSDLDGHPVPK	Tryptic+	5.86972	5.29674	5.88424	5.85747
ISSDQLSSEHLSSAVEQK	Tryptic+	-1.59906	-1.75205	-1.60425	-1.4838
ISSFGQNEAGSEPHIEAH	Non-Tryptic+	-4.59039	-4.67312	-4.39137	-4.61213
ISSGIILK	Non-Tryptic+	-0.75899	-0.710574	-0.543015	-0.466157
ISSILSSLTSVMK	Tryptic+	-3.39172	-2.99654	-2.41782	-2.61257
ISSIQSIVPALEIANA	Non-Tryptic+	-2.49661	-3.04862	-2.07578	-2.13247
ISSIQSIVPALEIANAH	Non-Tryptic+	0.0400349	0.289482	0.427427	0.426859
ISSIQSIVPALEIANAHR	Tryptic+	2.42143	2.07805	2.82808	2.84441
ISSLEASGSPEPGPELLAEELQHR	Tryptic+	-4.37154	-4.81727	-4.87032	-4.69732
ISSLLEEQF	Non-Tryptic+	-1.30201	-3.32973	-1.04561	-1.00902
ISSLLEEQFQQGK	Tryptic+	3.31186	1.20173	3.49425	3.48114
ISSLTASLHAH	Non-Tryptic+	1.20349	-0.0174156	1.49444	1.50505
ISSMVVMENVGQQK	Tryptic+	0.903197	0.0187801	1.02056	0.990381
ISSSSFIEPIFPTSK	Tryptic+	-0.634991	-2.00068	-0.56051	-0.660098
ISSSSFSR	Tryptic+	-2.06238	-4.89721	-0.969568	-0.944293
ISSTLYQAAAPVLTPAK	Tryptic+	0.781713	0.953218	0.994972	0.934567
ISSVSEVMK	Tryptic+	1.5073	0.302663	2.86197	2.85281
ISTAIDDMEAYTK	Tryptic+	1.18752	0.74015	1.38119	1.41741
ISTASGDGR	Tryptic+	-0.423742	-0.481763	-0.218924	-0.225722
ISTCNGEHIR	Non-Tryptic+	0.463649	0.575947	-1.26899	-1.11551
ISTEDDGLVR	Tryptic+	-0.403485	-0.425797	-0.356424	-0.399098
ISTETEETEGSLHCCK	Tryptic+	0.210786	0.217199	0.0603955	0.223005
ISTEVGITNVDLSTVDK	Tryptic+	-0.446585	-0.504093	-0.536672	-0.5295
ISTHTVDFTFNK	Non-Tryptic+	2.56568	1.53633	-0.152996	-0.0901566
ISTITALGHEGK	Tryptic+	1.82309	1.85669	1.58166	1.72912
ISTITPQIQAFNLQK	Tryptic+	-0.211965	-0.1739	-0.121429	-0.223281
ISTLPQLNSALVQDLAK	Tryptic+	-2.48372	-2.45669	-2.46164	-2.27523
ISTLSCENK	Tryptic+	2.4048	2.26552	2.42887	2.42423
ISTLTIEEGNLDIQRPK	Tryptic+	-0.19033	-0.403395	-0.073864	-0.159895
ISTLYYQLGDHELSLSEVR	Tryptic+	-0.787599	-0.680914	-0.725255	-0.654104
ISTQLDFASK	Tryptic+	1.55966	1.39628	1.5607	1.49153
ISTVVSSK	Tryptic+	1.65383	1.75045	1.68833	1.6431
ISTYGLPAGGIQPHPQTK	Tryptic+	0.603957	0.588707	0.680879	0.610468
ISVAGVTSSNVGYLAH	Non-Tryptic+	3.20926	3.15241	3.3001	3.25731
ISVATGALEAAQGSK	Tryptic+	0.950081	0.766953	0.977229	0.919912
ISVEEVHDDGTPTSK	Non-Tryptic+	-3.29499	-3.3246	-3.52601	-3.73834
ISVLHQNVLCK	Tryptic+	-1.80041	-1.78923	-1.93271	-1.87668
ISVLQNNYEK	Tryptic+	1.24278	1.37657	1.34621	1.31661
ISVMGGEQAANVLATITK	Tryptic+	0.344453	0.362861	0.402605	0.291748
ISVNDFIIK	Tryptic+	2.02569	1.09881	2.2427	2.11041
ISVNNVLPVFDNLMQQK	Tryptic+	1.04735	0.928526	1.07566	1.00598
ISVPGGSALISNLGK	Non-Tryptic+	2.38765	2.17633	-2.62867	-2.4427
ISVPIDLQK	Tryptic+	1.76004	2.11968	2.3264	2.33842
ISVSAASK	Tryptic+	0.322314	0.444498	0.424353	0.453906
ISVSFYHVK	Tryptic+	1.58219	2.54437	2.46129	2.48367
ISVSHVGSTASK	Tryptic+	-1.12797	-1.18762	-1.27726	-0.94975
ISVTQPDSIVGIVAVDK	Tryptic+	1.44113	1.5337	1.42835	1.42931
ISVVSATK	Tryptic+	-0.362165	-0.304948	-0.258127	-0.305799
ISVYDYDTFTR	Tryptic+	-0.909921	-1.6548	-0.416317	-0.591803
ISVYYNEA	Non-Tryptic+	-0.314341	-0.293141	0.0183043	0.0139632
ISVYYNEASSHK	Tryptic+	2.47998	2.5128	2.60669	2.67371
ISVYYNEATG	Non-Tryptic+	-0.410611	-0.348075	-0.108605	-0.173344
ISVYYNEATGG	Non-Tryptic+	-0.72992	-0.689851	-0.498476	-0.494886
ISVYYNEATGGK	Tryptic+	4.65785	4.69429	4.88351	4.81173
ISWAGDLDK	Tryptic+	-2.84029	0.0214132	0.706851	0.627576
ISWVGEAVK	Tryptic+	-4.84605	-4.5925	-0.186585	-0.245456
ISYEAGILENPK	Non-Tryptic+	-1.41842	2.40031	2.97554	2.94583
ISYFTFIGTPVQATNMNDFK	Tryptic+	-5.58492	-0.473457	-0.20835	-0.307458
ISYGPDWK	Tryptic+	-4.31425	-3.81344	0.0360547	-0.049848
ISYSGQFLVK	Tryptic+	-3.00217	-1.59745	2.02887	1.93819
ISYTDAEGNLGLLENVCDPSGK	Tryptic+	-2.86206	-0.723773	0.00551578	-0.045042
ITAAQHSVTGSAVSK	Tryptic+	2.64899	2.39451	3.15357	3.13255
ITAASQEHGLK	Tryptic+	-0.56909	-1.331	0.916849	0.958163
ITADGAHFELR	Tryptic+	-3.01256	0.580765	2.55273	2.53193
ITADLLSNGIDVYPQK	Tryptic+	0.252199	1.66037	2.33836	2.31385
ITAEEALLHPFFK	Tryptic+	-0.199838	-0.17673	0.049317	0.0572594
ITAEEMYDIFGK	Tryptic+	0.813057	0.425279	1.06457	0.976486
ITAEIFSPNDK	Tryptic+	0.17702	-0.397899	0.456787	0.466672
ITAEIFSPNDKK	Tryptic+	-0.95184	-1.36084	-0.485677	-0.631845
ITAFHNAHDLSK	Tryptic+	0.140077	2.79109	3.22466	3.21841
ITAHLVHELR	Tryptic+	-2.68075	-2.3868	-0.610749	-0.573342
ITALDEFATK	Tryptic+	0.527879	0.225209	1.5198	1.52554
ITALEDISTEDGDR	Tryptic+	-0.520702	-0.499565	-0.513976	-0.584055
ITAMDTEDQGVK	Tryptic+	-0.269706	-1.33037	-0.205776	-0.2065
ITAPTHVPLQYIGPNQPR	Tryptic+	-1.30773	-1.3826	-1.09562	-1.09881
ITAQSIEELCAVNLYGPDAQVDR	Tryptic+	-0.201271	-0.411485	0.14316	0.137664
ITAVIAAK	Non-Tryptic+	-1.18108	0.628049	-2.75753	-2.94059
ITCLCQVPQNAANR	Tryptic+	-1.17469	-1.26053	-1.13009	-1.15451
ITDAFSSLAK	Tryptic+	0.0150907	-0.0950876	0.74553	0.718865
ITDAYLDQYLWYEADK	Tryptic+	-4.83315	-4.04123	0.495759	0.366103
ITDDFHDMMPK	Non-Tryptic+	0.454837	0.667814	0.489565	0.598828
ITDDGADCLPGLLSVEEK	Tryptic+	-1.39054	-1.20134	-1.37577	-1.39592
ITDDMDQVELK	Tryptic+	-1.04038	-1.1475	-1.14543	-1.14001
ITDEEATK	Tryptic+	0.295878	0.300779	0.322209	0.216179
ITDEEELNDYK	Tryptic+	-1.55782	-1.66956	-1.74054	-1.55552
ITDESGHLAEK	Tryptic+	0.157125	0.658939	0.129567	0.10978
ITDFGHSK	Tryptic+	-2.13655	1.45996	1.64505	1.64091
ITDFGLAK	Tryptic+	-0.0195844	0.966967	1.02216	1.02062
ITDGLHALQEASNK	Tryptic+	2.30688	1.77382	2.35399	2.3867
ITDLANLSAANHDAAIFPGGFGAAK	Tryptic+	1.93917	2.01978	2.00104	1.98167
ITDLLPNITR	Tryptic+	-1.84882	-1.91713	-1.71432	-1.8334
ITDLYTDLR	Tryptic+	1.11423	1.50208	1.50615	1.53237
ITDNMFCAGYK	Tryptic+	1.38841	1.12884	1.73844	1.75217
ITDQDGDK	Tryptic+	0.0259449	-0.116192	0.0103315	0.00711076
ITDQEASENHVAATGSHLCVLR	Tryptic+	-0.261344	-0.184776	-0.241671	-0.328613
ITDSAGHILY	Non-Tryptic+	0.435224	0.353521	1.8919	1.82497
ITDSAGHILYSK	Tryptic+	4.61936	4.63772	5.02383	4.98511
ITDSAGHILYSKEDATK	Tryptic+	-0.849777	-0.946332	-1.17368	-1.09747
ITDSEASK	Tryptic+	0.621491	0.515824	0.667094	0.614098
ITDSEASKPK	Tryptic+	1.37857	1.20409	0.763503	1.02919
ITDSPEEIVQK	Tryptic+	0.611183	0.525658	0.496809	0.577677
ITDVALDFWR	Tryptic+	-4.37244	-2.80721	-1.59538	-1.62202
ITEAIGIISK	Tryptic+	-1.92002	-0.703415	-0.384399	-0.468721
ITEANLTGHEEK	Tryptic+	0.494831	-0.0073499	0.510571	0.575548
ITEAPASEK	Tryptic+	-0.327472	-1.42398	-0.202739	-0.23799
ITEDHEK	Tryptic+	2.00367	2.05697	1.85846	1.85271
ITEDYYVHLIADNLPVATR	Tryptic+	0.473756	0.709379	0.522182	0.604545
ITEGDVVVGIASSGLHSNGF	Non-Tryptic+	0.356216	0.344813	0.292346	0.316387
ITEGQAAK	Tryptic+	-1.71475	-1.90363	-1.75433	-1.61761
ITEIYEGTSEIQR	Tryptic+	-2.67964	-2.4876	-2.67417	-2.53944
ITELMQVLK	Tryptic+	1.64833	1.70153	1.68015	1.68562
ITELTDENVK	Tryptic+	1.72987	1.65086	1.70181	1.71495
ITENIGCVMTGMTADSR	Tryptic+	-1.0085	-1.01285	-0.774589	-0.977985
ITENSIVENLK	Tryptic+	2.65888	2.61713	2.80851	2.80451
ITESEEVVSR	Tryptic+	1.14534	1.04674	1.21092	1.18509
ITESSLVEITEHK	Tryptic+	0.301173	0.319443	0.269403	0.382836
ITESSSTK	Tryptic+	-1.73472	-2.0288	-1.78999	-1.79383
ITESVAETAQTIK	Tryptic+	0.775594	0.81271	0.846427	0.867348
ITEYLCEPLRK	Tryptic+	1.09381	1.30493	1.38453	1.30408
ITFDAFPGEPDK	Tryptic+	-5.85705	0.589138	0.679376	0.560756
ITFGHPVVESLR	Non-Tryptic+	-2.40901	-1.38952	-0.919631	-0.844997
ITFHPYYTIK	Tryptic+	-1.18355	2.25343	2.87512	2.74034
ITFLDTPGHAAF	Non-Tryptic+	-4.05212	0.510452	0.716488	0.715215
ITFLEDLK	Non-Tryptic+	-3.2628	-1.18169	-0.913917	-1.03467
ITGEAFVQFASQELAEK	Tryptic+	0.473418	0.667981	0.638766	0.575117
ITGEIMHALK	Tryptic+	1.98503	1.66806	2.39133	2.389
ITGGALEESLK	Non-Tryptic+	0.59688	-1.60755	1.14771	1.0966
ITGIEPLPGENK	Tryptic+	0.336189	-2.92904	0.672104	0.74568
ITGLCQEEHR	Tryptic+	-0.367404	-0.805251	-0.336282	-0.372454
ITGLCQEEHRK	Tryptic+	0.564077	-2.17336	1.10093	1.1201
ITGMLLEIDNSELLH	Non-Tryptic+	-0.659179	-0.109248	0.65077	0.507671
ITGNDLSPPVSFNLMFK	Non-Tryptic+	2.5341	-0.541099	-3.40175	-3.56026
ITGNMGLAMK	Tryptic+	1.477	0.716744	2.4635	2.44229
ITGTEHLK	Non-Tryptic+	-0.565405	-2.28936	0.371255	0.38646
ITGVEAENLLLTR	Non-Tryptic+	-1.673	-2.0581	-1.76898	-1.89356
ITHDIEEK	Non-Tryptic+	-0.112029	-0.262145	-0.04556	0.0345753
ITHISAEQK	Tryptic+	-0.777454	0.222601	0.221085	0.189539
ITHLSTLQVGSLNVK	Tryptic+	0.675305	0.966893	0.86722	0.794414
ITHLVPGTFNHLESMK	Tryptic+	-0.441217	-0.0229843	-0.141292	-0.198305
ITHNGETLYEQK	Tryptic+	-3.90264	-4.58282	-1.70561	-1.68101
ITHPVYSLYFPEEK	Tryptic+	-0.65074	1.08351	3.93683	3.87903
ITHQEMIK	Tryptic+	1.62946	2.56883	2.69227	2.68576
ITHSDVAPTHILY	Non-Tryptic+	-3.92066	-0.0401689	0.0124339	0.0406236
ITHSDVAPTHILYAVN	Non-Tryptic+	-2.78496	-0.642752	-0.660878	-0.61939
ITHSPLTICFPEYTGANK	Tryptic+	-1.83565	1.36038	1.48236	1.45479
ITHSPQAHDNPQEK	Tryptic+	-0.774537	-0.0324438	0.323698	0.270658
ITIADCGQLE	Tryptic+	1.48567	1.55345	1.93985	1.93565
ITIATGQVAGTSK	Tryptic+	-1.83752	-1.66053	-1.71339	-1.81331
ITIHEYDSITDSSR	Tryptic+	-1.59008	-1.74063	-1.63984	-1.64895
ITIHLPSPVTAQK	Non-Tryptic+	2.02376	2.01693	2.89509	2.87478
ITIIPQDPVLFSGSLR	Tryptic+	-1.32047	-1.20056	-1.19797	-1.32191
ITINPGCVVVDGMPPGVSFK	Tryptic+	-1.64422	-2.10846	-1.69528	-1.99006
ITIPPHLAYGENGTGDK	Tryptic+	0.914909	0.140025	0.939048	0.91862
ITISPLQELTLYNPER	Tryptic+	-0.0727526	0.054924	0.0165849	-0.0411509
ITITNDK	Tryptic+	2.08822	2.01563	2.13689	2.09556
ITITNDQNR	Tryptic+	0.275057	0.367895	0.437405	0.399025
ITKPGSIDSNNQLFAPGGR	Tryptic+	-0.220527	-1.11134	-0.243425	-0.10911
ITLDNAYMEK	Tryptic+	2.02431	3.4639	4.16608	4.12322
ITLECLPQNVGFYK	Tryptic+	-0.678723	1.41179	3.28554	3.19496
ITLETDEDMVTEIR	Tryptic+	0.584496	0.578546	0.66401	0.633224
ITLGEQAAALANPHDR	Tryptic+	-0.890279	-1.09738	-1.03653	-0.864203
ITLHITDASDMTR	Tryptic+	-1.70371	-2.01134	-0.803122	-0.823
ITLPVDFVTADK	Tryptic+	1.20318	1.56976	4.55812	4.50556
ITLPVDFVTADKFDENAK	Tryptic+	-0.235678	0.587426	2.1604	2.16531
ITLQDVVSH	Non-Tryptic+	-2.44656	-2.22732	-0.524974	-0.637689
ITLQDVVSHSK	Tryptic+	3.49811	3.30476	3.88735	3.89335
ITLQDVVSHSKK	Tryptic+	0.129202	0.0473552	0.0619287	-0.0325209
ITLQEQIEAIHK	Non-Tryptic+	-0.614394	-0.867096	-0.741235	-0.626903
ITLTHTLYDVK	Tryptic+	-1.21382	0.341184	0.440386	0.426589
ITLVSSGSGTMGAAK	Tryptic+	0.887564	2.5879	2.66705	2.59232
ITMELFSNIVPR	Tryptic+	1.81727	2.13095	2.3325	2.22998
ITMEYSSSGK	Tryptic+	-0.397486	0.0412365	0.437674	0.462159
ITMIAEPLEK	Tryptic+	-1.22833	0.0643489	1.8127	1.82597
ITNDAREDEMEENLTQVGSILGNLK	Tryptic+	-4.54484	-4.91361	-4.57396	-4.61495
ITNDFYPEEDGK	Tryptic+	0.715605	0.802722	0.915447	0.846484
ITNHDEYSLVR	Non-Tryptic+	-0.64883	1.16853	-2.59318	-2.0757
ITNHPSNK	Tryptic+	1.96515	2.13602	1.8033	1.93717
ITNIPFSITK	Non-Tryptic+	-0.377702	0.348569	0.549471	0.411598
ITNLTQQLEQASIVK	Tryptic+	0.0738876	0.119628	0.0941377	0.051564
ITNNINVLIK	Tryptic+	1.55822	0.617449	1.79231	1.73336
ITNQVHGLK	Tryptic+	3.23561	3.44033	3.38597	3.47455
ITNQVIYLNPPIEECR	Tryptic+	-1.18456	-0.291228	-0.495182	-0.453517
ITNSLTVLCSEK	Tryptic+	1.13727	1.19526	1.3215	1.31014
ITNVLQNPDLALR	Non-Tryptic+	-0.682012	-0.0179554	0.0349086	-0.045069
ITNYLLEWDEGK	Tryptic+	-0.582432	-0.8522	0.541717	0.513656
ITPAEVGVLVGK	Non-Tryptic+	2.06396	1.88812	1.67542	1.6707
ITPAHDQNDYEVGQR	Tryptic+	0.591742	0.758057	0.619612	0.637809
ITPENLPQILLQLK	Tryptic+	-0.84285	-0.719925	-0.777439	-0.889422
ITPHTLNFVK	Tryptic+	-0.165039	-0.0375918	-0.14957	-0.160442
ITPLEIEVLEETVQTMDTS	Tryptic+	-2.3363	-2.17221	-2.24912	-2.20106
ITPSHAMK	Tryptic+	4.14148	4.25099	3.91487	3.979
ITPSYVAFTPEGER	Tryptic+	1.94037	1.92755	2.00518	1.97866
ITQDIFQQLLK	Tryptic+	2.27068	2.28971	2.58707	2.60263
ITQDTLYWNNYK	Tryptic+	-0.725938	0.0521091	1.32729	1.19798
ITQEDIEGILQK	Tryptic+	0.272087	0.000364355	0.305974	0.216332
ITQETFDAVLQEK	Tryptic+	-0.991484	-1.34448	-0.992785	-0.743794
ITQLTPFNGYAGAK	Tryptic+	2.34995	2.34504	2.87756	2.81051
ITQLVSDQANHVLAR	Tryptic+	-2.02936	-2.16359	-2.21348	-1.97137
ITQNNAMK	Tryptic+	2.03231	0.48917	2.15179	2.18911
ITQVLHFTK	Tryptic+	2.55879	4.11352	4.24336	4.26703
ITSAPDMEDILTESEIK	Tryptic+	-0.665295	-1.49116	-0.26414	-0.177596
ITSAYLQDIENAYK	Tryptic+	-1.84768	-1.92825	2.53007	2.4548
ITSAYLQDIENAYKK	Tryptic+	-1.62995	-3.16431	0.618289	0.691838
ITSEAEDLVANFFPK	Tryptic+	1.13944	0.89858	1.13176	1.09711
ITSEALLVTQQLVK	Tryptic+	2.50803	2.64309	2.77654	2.7114
ITSEIPQTER	Tryptic+	-3.02403	-3.63743	-3.17979	-3.0553
ITSELVSK	Tryptic+	-1.76861	-1.14548	-1.02172	-1.03269
ITSFEEAK	Tryptic+	-3.34455	-1.36189	-0.827639	-0.830732
ITSGPFEPDLYK	Tryptic+	2.15568	-1.02594	3.5528	3.47907
ITSLTEVVCGLDLCNQGNSGR	Tryptic+	-4.32619	-4.72775	-4.53007	-4.17804
ITSLTQLTDNLTVLK	Tryptic+	-1.82897	-1.92985	-1.68297	-1.76963
ITSPLMEPSSIEK	Tryptic+	1.13881	0.949663	4.2479	4.23602
ITTGAQDDLR	Tryptic+	-3.71731	-3.44205	-3.86286	-3.89005
ITTHFELK	Tryptic+	2.75058	3.15864	3.11111	3.04107
ITTQLDQVTAK	Tryptic+	-0.385035	-0.10915	-0.418503	-0.380055
ITTSLLPINNGSK	Tryptic+	1.52625	1.53684	1.62165	1.57312
ITTTFGEHLNAVQASAEHQK	Tryptic+	-0.557927	-0.542409	-0.604506	-0.569192
ITTVAHTEVGPGPESSPVVVR	Tryptic+	-2.25649	-2.01087	-2.136	-2.46079
ITVAALDASNLLASVPSPQR	Tryptic+	-0.978832	-0.871363	-0.85806	-0.944109
ITVEDSDK	Tryptic+	0.331292	0.35337	0.284888	0.288978
ITVEHLAIK	Non-Tryptic+	1.51343	3.62027	-0.95421	-0.8992
ITVEYLQHIVEQK	Tryptic+	0.754956	0.855478	0.817034	0.800869
ITVLLDEVAEDMGK	Tryptic+	-4.34474	-4.50909	-4.54607	-4.04262
ITVNEVELLVMK	Tryptic+	2.23484	2.03802	2.26926	2.25611
ITVPFLEQCPIR	Tryptic+	-1.83289	-3.40231	-1.15106	-1.37074
ITVPGNFQGHSGAQCITC	Non-Tryptic+	-1.92259	-2.01422	-1.87897	-2.04531
ITVPGNFQGHSGAQCITCSYK	Tryptic+	1.09148	1.06966	1.13445	1.10272
ITVPLVSEVQIAQLR	Tryptic+	-0.512531	-0.602235	-0.589831	-0.672867
ITVTIIHEK	Tryptic+	0.27114	0.68895	0.469738	0.521595
ITVTSEVPFSK	Tryptic+	3.66689	3.80483	3.75983	3.78113
ITVVDALHEIPVK	Tryptic+	1.09852	1.1922	1.06269	1.048
ITVYEALNHPWLK	Tryptic+	-0.548403	-0.441515	-0.351772	-0.364278
ITYSQIIK	Tryptic+	-3.08688	-1.69975	-1.51076	-1.4422
IVACASYK	Tryptic+	0.684889	1.12704	1.31732	1.27499
IVADFSASVK	Tryptic+	-0.593393	0.869174	0.835111	0.827809
IVADKDYSVTANSK	Tryptic+	0.496109	0.581859	0.204401	0.0684581
IVADQLCAK	Tryptic+	1.36289	1.58754	1.60775	1.56236
IVAEEFLK	Tryptic+	0.680286	0.727994	0.758513	0.73503
IVAETMNNYLFGER	Tryptic+	-1.26342	-1.03091	-0.911958	-0.905756
IVAFENAFER	Tryptic+	-1.02226	-0.306681	-0.208427	-0.207364
IVAGHEPER	Tryptic+	-1.56651	-1.40706	-1.34889	-1.34973
IVAHPLNEK	Tryptic+	1.12361	1.2241	0.588735	0.854188
IVAIGTSDLDK	Tryptic+	1.71395	2.05824	2.00608	1.94012
IVAISCAADILK	Tryptic+	1.21691	1.42998	1.37625	1.42152
IVAISEDYPR	Tryptic+	-1.00819	-2.74625	-0.245799	-0.225885
IVALNAHTF	Non-Tryptic+	0.0194229	0.452632	0.656083	0.57265
IVALNAHTFLR	Tryptic+	0.263298	0.38859	0.484274	0.397342
IVALSSSLSNAK	Tryptic+	3.55088	3.61742	3.63502	3.57501
IVAPGKGILAADESTGSIAK	Tryptic+	1.29904	1.31796	1.01713	0.865038
IVAPISDSPKPPPQR	Tryptic+	0.880853	0.700089	0.818289	0.801404
IVASASFDK	Tryptic+	0.694031	0.99766	1.10327	1.09202
IVASMWDSLGEEQK	Tryptic+	-1.19586	-0.74056	-0.438664	-0.488988
IVASSHGK	Tryptic+	2.08088	2.46934	2.00873	2.17566
IVASTLSNPELFEEWTGNVK	Tryptic+	-3.39884	-2.96254	-2.86612	-2.83317
IVAVTGAEAQK	Tryptic+	1.79915	1.93539	1.89095	1.87671
IVCAAYAHELPK	Non-Tryptic+	-1.93747	-1.90095	-2.00408	-2.18573
IVCDLIENK	Tryptic+	2.32832	2.16827	2.88836	2.90693
IVCSQPYSK	Tryptic+	-0.137172	0.339177	0.409362	0.353851
IVDAALSALR	Non-Tryptic+	-1.72586	1.94373	-1.9928	-2.12358
IVDAVIEQVK	Tryptic+	0.451054	0.509295	0.414412	0.546328
IVDDCGGAFTMGVIGGGVFQAIK	Tryptic+	-3.07869	-2.75311	-2.33137	-2.19916
IVDDLKDEAEQYR	Tryptic+	0.448751	0.489692	-0.179271	0.161902
IVDDWANDGWGLK	Tryptic+	2.7399	2.81394	2.69394	2.6991
IVDFYPEDNNSLQTFPIPAAEVDR	Tryptic+	-3.15367	-3.10916	-3.04515	-3.05099
IVDGACLNHFTR	Tryptic+	-2.41393	-2.25755	-2.02251	-2.2618
IVDGKVVSETNDTK	Tryptic+	1.04473	1.08395	0.608581	0.628152
IVDIHELSVK	Tryptic+	2.50403	2.58983	2.50356	2.53015
IVDIIDTTGSGDVNTATEVEPK	Tryptic+	-0.00857828	-0.0410295	-0.0418582	-0.166859
IVDKPGDHDPETLEAIAENAK	Tryptic+	0.327704	0.426024	0.29193	0.311145
IVDLITFTEGSGR	Non-Tryptic+	-1.38922	-1.17483	-1.37422	-1.35646
IVDLLVEAAGPGQDR	Tryptic+	-4.27681	-4.14986	-4.02923	-4.6724
IVDLNFLIGPK	Tryptic+	-3.79677	-3.85285	-3.49389	-3.52197
IVDLQHTEVPDAYR	Tryptic+	-3.7985	-3.4234	-3.96043	-3.94603
IVDNGYGYVSNGSVYFDTAK	Tryptic+	-0.725866	-0.648762	-0.415372	-0.59762
IVDRIDNDGDGFVTTEELK	Tryptic+	0.779828	0.75016	0.756587	0.734941
IVDVIGEK	Tryptic+	1.42957	1.53195	1.47827	1.38437
IVDVMDSSQQK	Tryptic+	-2.01378	-2.16843	-2.49864	-2.49228
IVDVYVPLDFYTR	Non-Tryptic+	-1.27836	-2.8116	-3.15717	-3.48245
IVEANPLLEAFGNAK	Tryptic+	0.920053	0.986635	0.990253	0.910741
IVEDAPPIDLQAEAQHASGEVEEPPR	Tryptic+	-1.43901	-1.41379	-1.62111	-1.53629
IVEDDASISSCNK	Tryptic+	-0.61427	-0.495208	-0.689881	-0.791587
IVEDEPNK	Tryptic+	-0.421645	-0.298812	-0.36703	-0.444968
IVEEALEAVK	Tryptic+	1.83937	1.94782	1.89702	1.87432
IVEEANK	Tryptic+	-1.16802	-1.19438	-1.11405	-1.26809
IVEEPQSNR	Tryptic+	-1.38341	-1.23538	-1.33146	-1.50565
IVEFSLEDR	Non-Tryptic+	-2.89583	-1.14183	-4.91216	-4.80431
IVEHAEK	Tryptic+	-0.581546	-0.424996	-0.545277	-0.48165
IVEHPSDLIVSK	Tryptic+	1.85691	1.98293	1.92902	1.99238
IVEHPSDVIVSK	Tryptic+	-0.787466	-0.709254	-0.803353	-0.780728
IVEHQNLSK	Tryptic+	0.307983	0.213103	0.313822	0.262655
IVEIDAHIGCAMSGLIADAK	Tryptic+	-2.03903	-2.04631	-2.18883	-2.21966
IVEIGDENATLDGTDVLFTGR	Tryptic+	-4.22835	-4.22934	-4.617	-4.75573
IVEIPFNSTNK	Tryptic+	2.41327	2.46546	2.45037	2.45252
IVELLNETEK	Tryptic+	1.09016	1.15599	1.14244	1.13109
IVELPAPADFLSLSSETK	Tryptic+	-1.32341	-1.18502	-1.0884	-1.29239
IVEMSTSK	Tryptic+	3.04096	3.07508	3.08209	3.07717
IVENSDAVTEILNNAELLK	Tryptic+	-2.69164	-2.61709	-2.87569	-2.67189
IVENVNVIISTYGEGESGPMGN	Non-Tryptic+	-3.47465	-3.52522	-3.3192	-3.72858
IVEPYIAWGYPNLK	Tryptic+	0.889652	0.771295	1.27037	1.15741
IVEPYVTWGFPNLK	Tryptic+	0.741266	0.735778	0.94127	0.89414
IVEQDTMPPK	Tryptic+	1.4603	1.38309	1.41574	1.4543
IVESDVGDSFYIR	Tryptic+	-2.4247	-2.416	-2.27568	-2.17368
IVESLSLLK	Tryptic+	2.72233	2.94931	2.85551	2.88254
IVETEAYLGPEDEAAHSR	Tryptic+	0.402026	0.484067	0.394645	0.418292
IVETIEELK	Tryptic+	0.846217	0.934446	0.832461	0.831342
IVEVLGIPPAHILDQAPK	Tryptic+	0.318703	0.519902	0.352307	0.41825
IVEVLLIK	Tryptic+	-1.37404	-1.37956	-1.41028	-1.496
IVEVLLMK	Tryptic+	2.03221	2.13287	2.02113	2.03869
IVEVNGVCMEGK	Tryptic+	-0.566853	-0.564327	-0.52674	-0.412629
IVEYAYNDK	Non-Tryptic+	-1.47175	-0.566802	-1.23301	-1.31517
IVFDSIDNLEAAPHDIGYVK	Tryptic+	-1.18916	0.415048	0.387318	0.298033
IVFENPDPSDGFVLIPDLK	Tryptic+	-3.32787	-2.77591	-2.99343	-2.88231
IVFLEEASQQEK	Tryptic+	2.04073	2.23607	2.10289	2.11215
IVFNLCPLQTEDDK	Tryptic+	-0.515039	0.91777	0.876365	0.798061
IVFSGNLFQHQEDSK	Tryptic+	-1.61657	1.871	2.01603	2.02008
IVFSGNLFQHQEDSKK	Tryptic+	-1.25823	0.212378	0.424676	0.347661
IVFSPEEAK	Tryptic+	-1.17932	0.730791	0.853727	0.784361
IVFVPGCSIPLTIVK	Tryptic+	-2.32766	0.855759	0.715976	0.7479
IVFVTGNAK	Tryptic+	-1.83057	0.76344	0.732704	0.667491
IVGANIETYLLEK	Non-Tryptic+	-1.26619	-1.92737	-0.950848	-1.03317
IVGAPMHDLLLWNNATVTTCH	Non-Tryptic+	-1.61262	-0.950252	-0.799618	-0.816993
IVGAPMHDLLLWNNATVTTCHSK	Tryptic+	-1.24917	-0.473554	-0.431756	-0.342599
IVGAQLIHADK	Non-Tryptic+	0.774319	0.732718	0.657571	0.691322
IVGCSVHK	Tryptic+	4.16317	4.0031	3.8868	4.15634
IVGDLAQFMVQNGLSR	Tryptic+	-0.266347	-0.137813	-0.0975894	-0.223209
IVGEFLQPGGYHVLK	Tryptic+	-0.79682	-0.574687	-0.572527	-0.697171
IVGELEQMVSEDVPLDHR	Tryptic+	-1.16786	-1.1523	-1.39435	-1.22806
IVGEYLTGMHHQQPIAVGGYK	Tryptic+	0.998848	1.09867	1.1148	1.11284
IVGFDFDGTPR	Non-Tryptic+	-0.63758	-1.02058	-0.267982	-0.276209
IVGGEDAELGR	Tryptic+	-0.413974	-0.376402	-0.524098	-0.593295
IVGGVTHANSYYK	Tryptic+	-0.194678	0.11664	-0.010699	0.224348
IVGHLTHALK	Tryptic+	1.39995	1.23929	1.24822	1.37879
IVGLGGGK	Non-Tryptic+	-0.0551126	0.845181	-3.53891	-3.40688
IVGLVGVDQFLVK	Non-Tryptic+	-0.110381	1.62565	1.813	1.70549
IVGPEENLSQAEAR	Tryptic+	-2.87871	-3.00417	-3.09929	-3.05238
IVGSEHYDVAR	Non-Tryptic+	1.06605	0.99114	1.16048	1.0966
IVGSHAVNGVAK	Non-Tryptic+	-0.649971	-0.561921	-0.521131	-0.545578
IVGSTDYGK	Non-Tryptic+	1.87678	2.1165	0.234078	0.363448
IVGSTDYGKDEDSAEALLK	Non-Tryptic+	0.0620894	2.54992	-3.3275	-3.18493
IVGWYHTGPK	Tryptic+	-1.26145	0.838094	1.03959	0.968253
IVHAFDMEDLGDK	Tryptic+	2.46148	3.69313	3.78962	3.7672
IVHDEVK	Non-Tryptic+	1.8501	2.18151	1.99995	2.0726
IVHELNTTVPTASFAGK	Tryptic+	3.18401	3.38357	3.29066	3.31037
IVHGDVLTFK	Tryptic+	1.95922	2.41458	2.46708	2.49205
IVHIANDLFLQEQK	Tryptic+	-0.536165	0.574416	0.598199	0.462237
IVHILNMTSAK	Tryptic+	1.04466	1.48561	1.49257	1.43825
IVHIQAGQCGNQIGAK	Non-Tryptic+	2.45676	2.62109	2.53585	2.5214
IVHLMLSSPEQIQK	Non-Tryptic+	0.117937	0.288237	0.201657	0.181283
IVHLQETCDLGK	Tryptic+	1.225	1.30015	1.25709	1.16611
IVHSLDYYNTCEYPNEDEMPNR	Tryptic+	-5.79948	-1.91629	-1.94041	-2.17093
IVIALSGNK	Non-Tryptic+	0.960394	0.96434	1.01579	0.886316
IVIDFDSINSR	Tryptic+	-0.675008	-0.433558	-0.557303	-0.635048
IVIEDYVQHLSGY	Non-Tryptic+	-2.01874	-2.0126	-2.04302	-1.83979
IVIEDYVQHLSGYHFK	Tryptic+	-1.26677	-1.23194	-1.34975	-1.28501
IVIFTQGR	Tryptic+	-0.705134	-0.730268	-0.863542	-0.840442
IVIGLFGK	Tryptic+	1.61691	1.77046	1.81052	1.6771
IVIGMDVAASEFYR	Tryptic+	-2.74317	-2.59082	-2.49808	-2.62958
IVIGYQSHADTATK	Tryptic+	2.48362	2.4965	2.43172	2.42655
IVILDEADSMTSAAQAALR	Tryptic+	-0.596485	-0.372327	-0.532175	-0.517407
IVILEYQPSK	Tryptic+	0.755109	1.05508	0.72654	0.644561
IVILNNLEELK	Tryptic+	1.29153	1.36223	1.20027	1.22952
IVILPDYLEIAR	Tryptic+	1.70136	1.82583	1.80556	1.76317
IVITDCGQLS	Tryptic+	-1.02521	-0.927779	-1.01053	-0.91296
IVITGDGDIDHDQALAQAIR	Tryptic+	-1.18179	-0.990334	-1.08842	-1.05664
IVIVGDGGCGK	Tryptic+	1.20302	1.37513	1.28363	1.29309
IVIVVGETGSGK	Non-Tryptic+	0.922315	0.94539	1.12953	1.21617
IVLAAAGGVSHDELLDLAK	Tryptic+	-0.555333	0.257353	0.166021	0.224068
IVLANDPDADR	Tryptic+	-0.68748	-0.777475	-0.0777366	0.0566996
IVLDEIHER	Non-Tryptic+	0.530081	0.837729	0.796041	0.77388
IVLDNSVFSEHR	Tryptic+	2.91204	3.54701	3.58	3.56914
IVLDSDAAEYGGH	Non-Tryptic+	-3.96624	-3.78461	-3.92299	-4.02232
IVLDSDAAEYGGHQR	Tryptic+	0.608424	0.521841	0.634672	0.611557
IVLEDGTK	Non-Tryptic+	2.2985	2.51558	2.42707	2.40411
IVLEDGTLHVTEGSGR	Tryptic+	1.9351	2.01745	1.9895	1.93935
IVLGGTTVHNTK	Tryptic+	1.06311	1.33812	1.0678	1.22826
IVLHPDTEHSK	Tryptic+	3.59507	3.60449	3.56305	3.56328
IVLHTEQK	Tryptic+	-1.29563	-1.02051	-1.22016	-1.21708
IVLLDSSLEYK	Tryptic+	2.4945	2.62481	2.62025	2.53683
IVLLDSSLEYKK	Tryptic+	-0.84252	-0.794764	-1.05344	-0.803389
IVLNPNKPVVEWHR	Tryptic+	-1.84455	-1.51946	-1.55261	-1.70993
IVLQGNQLAALTQAK	Tryptic+	-1.30959	-1.15925	-0.880277	-1.0321
IVLQIDNAR	Tryptic+	-1.65678	0.0742303	0.184768	0.0944608
IVLTNPVCTEVGEK	Tryptic+	1.4133	1.58413	1.4502	1.44491
IVLTTSAGIMDHEEAR	Non-Tryptic+	-1.23007	-0.964528	-1.1733	-1.06235
IVLVDDSIVR	Tryptic+	-2.87111	-2.05577	-1.94344	-1.89877
IVLVLPHDPSFAIK	Tryptic+	-2.672	-1.7564	-1.80041	-1.72456
IVMEAAAK	Tryptic+	-2.73579	-3.04425	-2.77771	-2.77041
IVMEAIQQASVAK	Tryptic+	0.86205	0.993801	0.98697	0.917265
IVMNMNK	Tryptic+	-1.10522	0.0695364	0.270906	0.277928
IVNEDDELVAIIAR	Non-Tryptic+	1.00036	1.03031	-3.04988	-2.65217
IVNETLYENTK	Tryptic+	-1.53114	-1.502	-1.4571	-1.46667
IVNFSQDPDVHFK	Non-Tryptic+	-1.32493	-0.836123	-0.750872	-0.806181
IVNHAVVNEDPNAK	Tryptic+	-0.399802	-0.352399	-0.364776	-0.338047
IVNHPTMLQDPDVR	Tryptic+	0.381083	0.60586	0.496213	0.479336
IVNHWASPELR	Tryptic+	-1.85276	-1.83464	-1.7377	-1.73638
IVNIFNGTSCPSLGGK	Tryptic+	-0.0222929	0.477759	0.335691	0.328559
IVNLGSSK	Tryptic+	0.51635	0.870965	0.772337	0.792716
IVNQNFK	Non-Tryptic+	-2.76527	-1.20225	-3.48836	-3.59715
IVNQPSSLFGSK	Tryptic+	1.67408	2.3784	2.33337	2.30201
IVNSAQTGSFK	Tryptic+	1.06926	1.31287	1.14212	1.15506
IVNSFLCLVPDDAK	Tryptic+	-0.190977	-0.0739092	-0.0950762	-0.151822
IVNTPFQVLMNSEK	Tryptic+	0.865936	1.23676	1.04543	1.08513
IVNVSSLAH	Non-Tryptic+	0.936864	1.4468	1.55605	1.5547
IVPAHVPTPIQPTFGGATHSAF	Non-Tryptic+	-0.67793	-0.559968	-0.687105	-0.815869
IVPALEIANAHR	Non-Tryptic+	-1.75224	-1.36097	-1.53592	-1.53798
IVPDEIEEIK	Tryptic+	1.69764	1.77547	1.66323	1.7246
IVPEGEWGQFMDALR	Tryptic+	-0.111243	0.00178134	-0.143223	-0.0917349
IVPEWVEYDAEIR	Tryptic+	-3.96931	-4.02659	-3.90234	-4.2628
IVPGLPSGWAK	Tryptic+	-0.339433	-0.303497	-0.229859	-0.353074
IVPGQFLAVDPK	Tryptic+	1.00505	1.03393	0.990725	0.968173
IVPHICNLLGDPNSQVR	Tryptic+	-2.64094	-2.37682	-2.63749	-2.45309
IVPNVLLEQGK	Tryptic+	3.09628	3.14622	3.30995	3.27799
IVPSEVEPFLSWPK	Tryptic+	-0.0567696	0.0554415	-0.00178832	0.0352293
IVPTVYEDK	Tryptic+	0.934004	0.9596	0.966778	0.917239
IVQAEGEAEAAK	Tryptic+	3.07596	2.87255	3.13808	3.1252
IVQATTLLTMDK	Tryptic+	-1.11652	-0.909526	-0.969197	-0.863647
IVQDLALHMSLR	Tryptic+	-1.04249	-0.888204	-1.07135	-1.08091
IVQELPQLLDAR	Tryptic+	0.496456	0.617035	0.513218	0.484693
IVQLLAGVADQTK	Tryptic+	-2.64645	-2.396	-2.70077	-2.28603
IVQLLGQNEVDYR	Tryptic+	-0.880119	-0.744746	-0.78706	-0.80998
IVQMTEAEVR	Tryptic+	-2.11464	-2.78941	-2.08592	-2.112
IVQNSNGYK	Tryptic+	0.315692	0.291942	0.512893	0.496921
IVQQVTGILK	Tryptic+	1.48081	1.45111	1.4947	1.40197
IVQTYHVNMAGTNPYTTITPQEINGK	Tryptic+	1.06596	1.14412	1.04496	1.08809
IVQYHWEELK	Tryptic+	-0.520323	-0.339253	-0.133531	-0.261056
IVRPDNTYEVK	Non-Tryptic+	0.0536799	-0.755414	-1.42319	-0.935639
IVSAQSLAEDDVE	Tryptic+	-1.41053	-1.36234	-0.13726	-0.186168
IVSGCPLPEACELYYVNR	Tryptic+	-0.851757	-0.797057	-0.61063	-0.564602
IVSGEAESVEVTPENLQDFVGK	Tryptic+	-1.51457	-1.41897	-1.32897	-1.43755
IVSGIIHHTQAPK	Tryptic+	-0.272748	-0.0937487	-0.368532	-0.304869
IVSGKDYNVTANSK	Tryptic+	1.26336	1.23802	0.504039	0.808113
IVSGSLNHAASK	Non-Tryptic+	-0.511712	-0.44921	-0.465634	-0.455673
IVSHANTGVLK	Tryptic+	1.03906	1.0235	1.15425	1.04362
IVSLFAEHNDLQYAAPGGLIGVGTK	Tryptic+	1.77511	2.0817	1.99106	1.94397
IVSLPECFNSPYGAK	Tryptic+	1.09854	1.54711	1.60818	1.60323
IVSLPEQEIK	Non-Tryptic+	1.74382	1.71064	1.75199	1.73547
IVSMTLDK	Tryptic+	-1.1942	-1.19541	-0.851226	-0.87622
IVSNASCTTNCLAPLAK	Non-Tryptic+	0.257854	0.278039	0.361993	0.372437
IVSQLLTLMDGLK	Tryptic+	0.0850275	0.217628	0.284639	0.116807
IVSRPEELREDDVGTGAGLLEIK	Tryptic+	-1.19435	-1.31609	-1.32815	-1.30321
IVSSSDVGHDEYSTQSLVK	Tryptic+	2.95971	2.95743	2.96489	2.91697
IVSTSLDCLQK	Tryptic+	-0.446927	-0.454086	-0.494774	-0.462788
IVSVGDDQEIHIYDCPI	Tryptic+	0.108309	0.217007	0.275449	0.145115
IVSVHLQDSTLK	Tryptic+	0.647937	0.916907	0.884383	0.906407
IVSWLEYESSFSNEEAQK	Tryptic+	-5.17809	-3.3775	-3.43317	-2.96267
IVSYQVIGEDNVAVPSHLYK	Tryptic+	0.237699	0.401719	0.47164	0.467452
IVTDSDSK	Tryptic+	-0.241013	-0.143796	-0.227705	-0.230542
IVTGGSDNHLILVDLR	Tryptic+	0.8816	0.888146	0.819991	0.842192
IVTIPPSITHVK	Tryptic+	0.814273	0.875061	0.775862	0.745036
IVTIVHHVK	Non-Tryptic+	-1.48344	-1.40682	-1.67314	-1.47794
IVTLAPELGR	Tryptic+	-2.00269	-1.84865	-1.8551	-1.94727
IVTLDSLEDTK	Tryptic+	0.969241	1.06325	1.03871	0.966636
IVTLFSDFK	Tryptic+	1.5625	2.15209	2.04724	2.01018
IVTSEEVIIR	Tryptic+	-3.64534	-3.55149	-3.24139	-3.81563
IVTSLGLK	Tryptic+	0.735425	0.784717	0.748927	0.729873
IVTSPYQIHFTK	Non-Tryptic+	-2.42125	1.85691	-3.35174	-3.54039
IVVDELSNLK	Tryptic+	-1.24759	-1.13811	-1.33426	-1.23522
IVVDSESR	Tryptic+	-3.74453	-3.40502	-3.91511	-4.04141
IVVEEGSK	Tryptic+	-1.07342	-0.985424	-1.32389	-1.20186
IVVEHIIMK	Tryptic+	3.17892	3.33197	3.24731	3.23231
IVVELPHSVNSK	Tryptic+	1.55306	1.66662	1.54958	1.49481
IVVFQYSDGK	Tryptic+	-0.210011	-0.124605	-0.0213443	-0.0752737
IVVGHAIHNDFK	Tryptic+	1.51248	1.71088	1.5817	1.58425
IVVHLHPAPPNK	Tryptic+	1.35178	1.27006	1.29262	1.24294
IVVHTPCIEQLEK	Tryptic+	-0.805211	-0.830753	-0.793804	-0.767818
IVVIGHVDSGK	Non-Tryptic+	2.46349	2.51573	2.40234	2.39434
IVVPPHLGYGEEGR	Tryptic+	2.36496	2.35503	2.41678	2.35714
IVVVTAGVR	Tryptic+	-0.300427	-0.26515	-0.254839	-0.364864
IVYDIAQVNLK	Non-Tryptic+	-2.0203	1.39399	1.33154	1.27959
IVYGHLDDPASQEIER	Tryptic+	0.111546	1.27969	1.37589	1.34862
IVYICCGEDHTAALTK	Tryptic+	-5.19062	-0.476118	-0.437444	-0.473772
IVYLQYPSLIPH	Non-Tryptic+	-1.9725	-0.611424	-0.643272	-0.602178
IVYLYTK	Tryptic+	-0.908986	0.863125	0.986597	0.858257
IWADIPAPK	Tryptic+	2.40512	2.50968	2.37479	2.35983
IWALEEENAK	Tryptic+	0.846965	0.887295	0.946905	0.945896
IWAPTAEASTELTGLK	Tryptic+	0.974433	0.823899	0.796139	0.851368
IWCFGPDGTGPNILTDITK	Tryptic+	0.0962008	0.224733	0.172811	0.043187
IWDISQPGSK	Tryptic+	1.19325	1.33321	1.21504	1.25605
IWDLADPEGK	Tryptic+	-0.200675	-0.193338	-0.0921067	-0.238014
IWDLADTDGK	Tryptic+	0.400231	0.693896	0.415904	0.356609
IWDLASGK	Tryptic+	-0.414856	-0.385243	-0.657559	-0.373941
IWDLEGK	Tryptic+	-0.295718	-0.206512	-0.219296	-0.273152
IWDPTPSHTPAGAATPGR	Tryptic+	0.816108	0.84608	0.837816	0.762703
IWDTASGQCLK	Tryptic+	2.61454	2.69348	2.57938	2.55085
IWDVSSGK	Tryptic+	1.46766	1.49127	1.47504	1.4654
IWEDLDDDDPK	Tryptic+	0.282931	0.388358	0.281063	0.31286
IWEQIQPDLHTNDECVATYK	Tryptic+	1.20097	1.2807	1.18471	1.18855
IWETLSEEK	Non-Tryptic+	1.90684	1.98672	-3.22307	-2.9536
IWGDCTVR	Tryptic+	-1.67997	-1.6608	-1.85196	-1.74494
IWGLDFGDCHK	Tryptic+	0.936555	0.975475	0.900146	0.945503
IWGTEGDSWICK	Tryptic+	0.0113942	0.0635037	-0.136518	-0.00236959
IWHHTFYNELR	Tryptic+	2.21849	2.3628	2.20528	2.27068
IWIFDGPTGEGR	Tryptic+	0.0807337	0.114805	0.0975132	0.147705
IWLEYGQYSVGGIGQK	Non-Tryptic+	0.70583	0.797391	0.864328	0.856143
IWNNEDVNLDK	Tryptic+	1.6774	1.83733	1.63241	1.66847
IWNVIYEENCFK	Tryptic+	0.0719531	0.124861	0.0583308	0.00836939
IWNVIYEENCFKPQTIK	Tryptic+	-1.65757	-1.58222	-1.68066	-1.75914
IWQDVQLK	Tryptic+	1.03215	1.04367	1.08272	0.96834
IWQYVYSK	Tryptic+	0.982672	1.12755	1.08988	0.989917
IWSEPFYQETYLPYMIR	Tryptic+	-0.434252	-0.281231	-0.2384	-0.278925
IWSHGLQVK	Tryptic+	-1.30129	-1.11381	-1.32865	-1.28319
IWSVPNASCVQVVR	Tryptic+	-1.16506	-1.07421	-1.08672	-1.18379
IWTEDGNLASTLGQHK	Tryptic+	0.846989	0.893848	0.83951	0.854019
IWTHPGWSPLK	Tryptic+	0.705253	0.749585	0.649634	0.691777
IWTSTISSHLATK	Non-Tryptic+	-2.99714	-0.738511	-3.49861	-3.08762
IWTTECENR	Non-Tryptic+	-2.16498	-2.08731	-4.81081	-5.39271
IWVDSPHCK	Tryptic+	0.809413	0.884338	0.588899	0.767394
IWVNEETK	Tryptic+	-1.0501	-0.909171	-1.32761	-1.34143
IYADSLKPNIPYK	Tryptic+	0.409935	0.521917	0.309946	0.336073
IYADTFGDINYQEFAK	Tryptic+	0.136415	0.329092	0.321169	0.153108
IYAEDPSNNFMPVAGPLVHLSTPR	Tryptic+	0.305212	0.411104	-0.0815081	-0.103853
IYAEVLGYGLSGDAGHITAPDPEGEGALR	Tryptic+	-4.77504	-4.17345	-4.36868	-4.98555
IYAGHLADVDCVK	Tryptic+	1.09767	1.2025	1.18578	1.12445
IYAIGDILEDK	Non-Tryptic+	2.40426	2.45755	2.43648	2.35909
IYAIGDVVAGPMLAHK	Non-Tryptic+	1.70438	1.71483	1.67762	1.6367
IYALPDDLVEVK	Tryptic+	2.11201	2.15778	2.11342	2.1444
IYALPDDLVEVKPK	Tryptic+	1.59829	1.54192	1.41235	1.42135
IYANFFPYGDASK	Tryptic+	1.91615	2.03627	2.16203	2.10763
IYAPEAPYTSHDK	Tryptic+	1.90924	1.94913	1.98098	1.92703
IYAPEAPYTSPDK	Tryptic+	-1.89924	-1.85811	-2.01571	-1.9315
IYAPQGLLLTDPIER	Tryptic+	-1.53237	-1.54979	-1.58811	-1.73189
IYASEEDD	Tryptic+	-0.691642	-0.518229	-0.612491	-0.623636
IYAVEASTMAQHAEVLVK	Tryptic+	-1.87154	-1.59984	-1.7099	-1.68034
IYCCGAGTAADTDMTTQLISSNLELHSLSTGR	Non-Tryptic+	-1.62057	-1.57032	-1.6333	-1.55421
IYCNINEVCHYAR	Non-Tryptic+	-1.85796	-1.84607	-0.975853	-1.06977
IYCVACQELDSDVDK	Tryptic+	1.03812	1.09063	0.966425	0.964101
IYDALDVSLIER	Tryptic+	-0.387129	-0.24815	-0.253753	-0.320539
IYDAQNELSAATHLTSK	Tryptic+	1.48681	1.58525	1.40975	1.493
IYDDDFFQNLDGVANALDNVDAR	Tryptic+	-0.921963	-0.976162	-1.04994	-0.990503
IYDDYYPDLK	Tryptic+	0.387911	0.390333	0.377644	0.38245
IYDIDNK	Non-Tryptic+	-3.1151	-0.313487	-2.59342	-2.52737
IYDILSDNGPQQPSTTVK	Tryptic+	-1.11349	-1.08244	-1.26222	-1.20768
IYDLNKPEAEPK	Tryptic+	2.31065	2.42471	2.02561	2.28006
IYDPQEGAVVVLPADSQQR	Tryptic+	-0.846034	-0.810462	-0.68948	-0.724756
IYDSLDYAK	Non-Tryptic+	2.97615	2.97213	2.98896	2.96008
IYDVQHANLAGTLSGH	Non-Tryptic+	-0.248968	-0.202175	-0.278281	-0.195422
IYEDGDDDMK	Tryptic+	-0.31177	-0.255391	-0.220143	-0.159297
IYEEAWTK	Tryptic+	1.042	1.11763	0.993231	0.955243
IYEGAYHVLHK	Tryptic+	1.82839	1.91716	1.81215	1.81806
IYEHDDK	Non-Tryptic+	0.725933	0.780639	0.38616	0.453469
IYEHEDIK	Non-Tryptic+	0.789311	0.845706	0.649414	0.669256
IYEIYSDFALK	Tryptic+	0.679938	0.819719	0.709806	0.751341
IYELAAGGTAVGTGLNTR	Tryptic+	0.925373	1.06183	0.899953	0.912311
IYELAVWDENK	Tryptic+	-0.420351	-0.307497	-0.393677	-0.278535
IYELDLRPVDAK	Tryptic+	2.07626	2.15984	1.95823	2.03952
IYELLFK	Non-Tryptic+	-2.41656	-2.40501	-4.72927	-4.82912
IYEPLDVK	Tryptic+	1.90845	2.00738	1.98493	1.87545
IYESHVGISSHEGK	Tryptic+	4.08096	4.09088	3.979	3.98817
IYESIEEAK	Tryptic+	1.76948	1.8248	1.7511	1.82574
IYETLALAER	Tryptic+	-0.707525	-0.857937	-0.822253	-0.766721
IYEYVESR	Tryptic+	-0.910007	-0.856188	-0.967159	-0.985307
IYFGSNIPNMFVDSSCALK	Tryptic+	0.925337	0.955444	0.962551	0.870299
IYFSAIAK	Tryptic+	-0.0228424	-0.143485	-0.010566	-0.0977214
IYFTDFCPDNLFNK	Non-Tryptic+	-3.92354	-3.49075	-3.24389	-3.25595
IYGADDIELLPEAQHK	Tryptic+	2.28342	2.35922	2.28667	2.24475
IYGADDIELLPEAQHKAEVYTK	Tryptic+	-0.459896	-0.395256	-1.01318	-1.14273
IYGDGNAVPR	Tryptic+	-1.50594	-1.47105	-1.54402	-1.70479
IYGENGSK	Tryptic+	0.397062	0.437229	0.430641	0.295187
IYGESADAVK	Tryptic+	0.959874	0.997	1.0457	0.984112
IYGETPEACR	Tryptic+	-4.13811	-4.15544	-3.80831	-3.88685
IYGFYDECK	Tryptic+	2.88787	3.00633	2.95578	2.8621
IYGISFPDPK	Tryptic+	2.75146	2.745	2.79668	2.69853
IYGLGSLALYEK	Tryptic+	3.79645	3.85104	3.89648	3.81347
IYGYVDATYR	Non-Tryptic+	-1.09011	-0.967772	-0.981462	-0.973238
IYHEQEQALQELGNK	Tryptic+	-0.236685	-0.0729912	-0.201028	-0.182189
IYHEQQVK	Tryptic+	1.77401	1.83549	1.61772	1.74632
IYHISLEYVK	Tryptic+	-0.045641	-0.076157	-0.137239	-0.219472
IYHLPDAESDEDEDFK	Tryptic+	1.29001	0.876655	0.744796	0.740831
IYHLQSK	Tryptic+	2.6903	2.79234	2.56688	2.61124
IYHPNVDK	Tryptic+	3.42956	3.50459	3.32716	3.35501
IYHSDIVQSLPPDLR	Non-Tryptic+	-0.815927	-0.416559	-0.766793	-0.770557
IYHSHIDAPK	Tryptic+	-0.392336	-0.306784	-0.308025	-0.405794
IYHTIAYLTPLPQPNR	Tryptic+	-1.88043	-1.90035	-1.94349	-1.89904
IYHVDDTPSGSMDGVLDYSK	Tryptic+	-1.01138	-0.82042	-1.12438	-0.909645
IYHVTVMPCYDK	Tryptic+	0.680366	0.724847	0.549942	0.682331
IYICGECHTENEIK	Non-Tryptic+	-0.80318	-0.59131	-0.6974	-0.701085
IYIDSNNNPER	Tryptic+	-0.904542	-0.825246	-0.867475	-0.83851
IYIGDQVQK	Tryptic+	-0.58697	-0.55117	-0.677178	-0.695778
IYIPLPEPHAR	Tryptic+	-0.0859467	0.162175	-0.0463332	-0.0101687
IYISNTFSPSK	Tryptic+	1.4903	1.54941	1.55118	1.44502
IYITLTGVH	Non-Tryptic+	-2.87793	-3.08166	-3.07438	-3.26673
IYLDHLNNPEK	Tryptic+	-1.16172	-1.159	-1.1079	-1.16354
IYLDMLNVYK	Tryptic+	4.60072	4.66901	4.68905	4.58845
IYLGQLECFSLGNLDAK	Tryptic+	-3.93492	-4.13809	-4.12784	-4.0663
IYLIPDIDLK	Non-Tryptic+	1.46047	1.41276	1.37048	1.37431
IYLNHIEPLK	Non-Tryptic+	0.654996	0.6731	0.571151	0.596277
IYLSCLEELMK	Tryptic+	2.92994	2.95401	2.95065	2.89085
IYLTADNLVLNLQDESFTR	Tryptic+	-3.33096	-3.15709	-3.38778	-3.48448
IYNCHVLLNSK	Tryptic+	1.91645	1.98697	1.88641	1.91121
IYNEIPDINLDVPHSY	Non-Tryptic+	0.751506	0.861987	0.723167	0.763955
IYNEIPDINLDVPHSYSVLER	Tryptic+	-0.156537	-0.0632188	-0.196369	-0.175321
IYNKPETIYYK	Non-Tryptic+	0.425875	0.527372	0.392415	0.50075
IYNLGTGTGYSVLQMVQAMEK	Tryptic+	-2.29414	-2.44869	-2.62189	-3.18693
IYNPEVLDITEETLHSR	Non-Tryptic+	-2.55657	-2.35081	-2.5673	-2.72811
IYNSIYIGSQDALIAHYPR	Tryptic+	-2.70099	-2.67234	-2.88277	-2.78493
IYPHGLVLLDLQSYDGDAQGK	Tryptic+	-1.32264	-1.1123	-1.21297	-1.20995
IYPLPDDPSVPAPPR	Tryptic+	0.0719319	0.147466	0.0370385	0.0930282
IYPLPHMYVIK	Tryptic+	2.32477	2.35798	2.40209	2.35367
IYPSAYIK	Tryptic+	-0.214144	-0.253087	-0.0497929	-0.294317
IYPSEFGK	Tryptic+	-1.0077	-0.928442	-0.930903	-1.12256
IYPTFLHLH	Non-Tryptic+	1.48821	1.51626	1.55235	1.47169
IYPTFLHLHGK	Tryptic+	2.46679	2.52197	2.50661	2.438
IYPVTEIQEAHK	Tryptic+	1.1368	1.25046	0.964814	1.05984
IYQDLENHPSVLK	Non-Tryptic+	-1.17773	-1.26804	-1.14544	-1.17448
IYQEDIFPCLTFSK	Tryptic+	-2.68295	-2.49702	-2.50458	-2.67289
IYQEEEMPESGAGSEFNR	Tryptic+	-2.939	-2.74688	-2.73771	-3.34639
IYQGEDLPHPK	Tryptic+	2.27305	2.35393	2.23144	2.21325
IYQGEELPHPK	Tryptic+	-0.683912	-0.661154	-0.830813	-0.786997
IYQGSAK	Non-Tryptic+	-0.873058	-0.875149	-0.5848	-0.820692
IYQGSSGSYFVK	Tryptic+	1.865	1.93422	1.94383	1.84584
IYQGTLGAIK	Tryptic+	0.402106	0.349174	0.374703	0.304258
IYQHVINK	Tryptic+	2.73134	2.78877	2.67405	2.67127
IYQIYEGTSQIQR	Tryptic+	0.148757	0.191808	0.198536	0.161215
IYQNIQDGSLDLNAAESGVQHK	Tryptic+	1.26051	1.33939	1.32916	1.21492
IYQNIQDGSLDLNAAESGVQHKPSAPQGGR	Tryptic+	-1.70015	-1.6064	-1.74355	-1.76686
IYQYVINK	Tryptic+	1.21357	1.14364	1.19873	1.13521
IYSALILHDDEVTVTEDK	Non-Tryptic+	-0.476724	-0.366034	-0.357638	-0.485738
IYSAYMDK	Tryptic+	-2.29765	-2.29573	1.40686	1.26069
IYSFNSTNDSSGPANLDK	Tryptic+	-0.732969	-0.751311	-0.545883	-0.612641
IYSGYIFDYDYYR	Non-Tryptic+	-0.996394	-0.643659	-4.02677	-3.83121
IYSHDGTDSPPDADEVVIVLNNFK	Tryptic+	0.834357	0.927884	0.807666	0.871408
IYSHSLLPVLR	Tryptic+	0.978359	1.10116	0.9036	0.948013
IYSLSCGK	Tryptic+	-1.23581	-0.99573	-1.19926	-1.3586
IYSLSSQPIDHEGIK	Tryptic+	1.17601	1.15716	1.11996	1.1243
IYSSHAK	Tryptic+	0.398766	0.588246	0.244075	0.392683
IYSSLPVEVPLNHK	Tryptic+	-1.68708	-1.54193	-1.66416	-1.59446
IYSTVDDDHFK	Non-Tryptic+	-0.838194	-0.876831	-1.15538	-0.982165
IYVASVHQDLSDDDIK	Tryptic+	1.78384	1.93222	1.75952	1.79718
IYVDDGLISLQVK	Tryptic+	3.37501	3.48174	3.35164	3.2994
IYVDDGLISLQVKQK	Tryptic+	-2.01126	-2.02745	-2.22145	-2.51575
IYVEAEQVEDDR	Non-Tryptic+	-0.827815	-0.918064	-1.61669	-1.60242
IYVGNASVAQDIPK	Tryptic+	1.98011	2.01843	2.00633	2.02222
IYVGNLPPDIR	Tryptic+	0.469721	0.558517	0.53053	0.506227
IYVGNLPTDVR	Tryptic+	-0.229663	-0.156556	-0.156087	-0.295163
IYVISLAEPR	Tryptic+	-1.60231	-1.80765	-1.43051	-1.43338
IYVMATHGILSAEAPR	Tryptic+	-0.0666142	-0.00267906	-0.055962	-0.093353
IYVPADDLTDPAPATTFAHLDATTVLSR	Non-Tryptic+	-4.01691	-3.41628	-3.82482	-3.34062
IYVVDLSNER	Tryptic+	-1.30741	-1.45708	-1.25827	-1.1826
IYVVDVGSEPR	Tryptic+	-0.927839	-0.769246	-0.81596	-0.950142
IYWGTATTGK	Tryptic+	2.27992	2.30313	2.33861	2.23038
IYWGTATTGKPH	Non-Tryptic+	-0.196472	-0.0766709	-0.266808	-0.26617
IYWLPLTDSQIVQK	Non-Tryptic+	-1.97624	-2.08337	-2.23636	-1.94652
IYWMNSK	Tryptic+	-0.947015	-0.896955	-1.00517	-0.909101
IYYHVVETGSMGAR	Tryptic+	1.22282	1.28369	1.1194	1.0946
IYYPDFIVPDPK	Tryptic+	0.596634	0.682521	0.696691	0.519857
IYYSEETSSDQGNEDEEEPK	Tryptic+	-3.11161	-3.3623	-3.35516	-3.41211
IYYVDHFTR	Tryptic+	0.650485	0.762818	0.587498	0.637784
KADAAANQGK	Tryptic+	-0.571622	-2.264	1.14821	1.48874
KADCTITMADSDFLALMTGK	Tryptic+	0.777349	-0.399621	2.61105	2.61559
KADEVLEILK	Tryptic+	-0.344042	-2.33759	-0.0756038	-0.137925
KADGVHTVEPTEAGDYK	Tryptic+	0.456612	-3.27534	0.773992	0.857247
KADIATSK	Tryptic+	-0.630056	-2.5713	0.786437	1.17431
KADIDLTK	Tryptic+	1.503	0.0855816	2.64933	2.85644
KADIGVAMGIAGSDVSK	Tryptic+	-0.873201	-1.74465	2.32549	2.30105
KADLDMDLLNSK	Tryptic+	-0.346951	-1.5895	0.319046	0.312589
KADSVANQGTK	Tryptic+	0.440582	-4.25359	1.14909	1.17525
KADVEEEFLAFR	Tryptic+	-0.305569	-2.39958	0.740376	1.32155
KADVEEEIK	Tryptic+	-0.52723	-3.85838	-0.0421214	-0.140988
KADVGFAMGIAGTDVAK	Tryptic+	-0.139484	0.139054	2.64966	2.66329
KADVIPVHYYLIPPPTK	Tryptic+	-2.65936	-4.20231	0.749856	0.70691
KAEAAASALADADADLEER	Tryptic+	0.470931	-4.23675	1.82354	1.85585
KAEAGAGSATEFQFR	Tryptic+	-2.64091	-2.39251	0.896769	0.888052
KAEAVALK	Tryptic+	-4.53326	-4.22033	0.58433	0.494544
KAEAVVNTVDISER	Tryptic+	-2.52045	-2.72761	1.58586	1.48474
KAEDLFQDAYYQSPETR	Tryptic+	-3.96971	-4.22985	0.381451	0.407658
KAEEDAALQAK	Tryptic+	0.83882	-0.839925	0.88994	0.924302
KAEEEAEAK	Tryptic+	-1.72896	-4.2538	-1.8875	-1.67205
KAEEELGELEAK	Tryptic+	2.61758	-0.586646	2.66059	2.64956
KAEEGDADEK	Tryptic+	0.362605	-5.35425	0.519394	0.593289
KAEEIANEMIEAAK	Tryptic+	4.26001	0.170851	4.36554	4.3433
KAEGAATEEEGTPK	Tryptic+	1.83669	-1.90749	2.00689	1.95751
KAEHLDFK	Tryptic+	-2.34688	-2.12468	2.04596	2.32596
KAEIGIAMGSGTAVAK	Tryptic+	0.315606	-1.98859	2.25645	2.22805
KAEISCIDNK	Non-Tryptic+	-0.948329	0.513068	-2.4153	-2.4365
KAELLDNEK	Tryptic+	1.72983	0.068796	2.79543	2.95779
KAEPSEVDMNSPK	Tryptic+	-0.525789	-6.72076	-0.348208	-0.174516
KAEQFYCGDTEGK	Non-Tryptic+	-2.82648	-2.92676	-0.460949	-0.490094
KALAAAGYDVEK	Tryptic+	-2.20423	-1.30626	3.89808	3.8093
KALAAGGYDVEK	Tryptic+	-1.30928	-0.99564	-0.523185	-0.58355
KAMEAVAAQGK	Tryptic+	-1.54109	-3.40535	-1.28607	-1.20036
KAPAAAGAK	Non-Tryptic+	-2.37886	-2.15466	0.972415	1.43468
KAPAETPVK	Tryptic+	0.420226	0.447469	0.329673	0.350844
KAPDFVFYAPR	Tryptic+	-0.00944009	0.03225	-0.114159	-0.12116
KAPDTQSSASEK	Tryptic+	-0.194082	-0.0933322	-0.0951697	-0.165663
KAPGAEEYAQQDVLK	Non-Tryptic+	-3.44509	-3.74134	-3.66572	-3.658
KAPIFTSEQGEK	Tryptic+	-0.455123	-0.460837	-0.627891	-0.44355
KAPLLDFSILK	Tryptic+	-0.850315	-0.799211	-0.792976	-0.805278
KAPNTPDILEIEFK	Non-Tryptic+	2.11267	2.28054	2.10669	2.13435
KAPPLVENEEAEPGR	Tryptic+	0.194287	0.162239	0.284198	0.221237
KAPTTDEDK	Tryptic+	0.994911	1.0333	1.05254	1.07833
KAPVILEK	Tryptic+	0.0711841	0.13184	-0.029335	0.153697
KAPVLFNK	Tryptic+	1.22731	1.27199	0.504077	0.929414
KASGPPVSELITK	Tryptic+	0.68393	-1.93259	2.28109	2.26939
KATDAEADVASLNR	Tryptic+	0.554695	-2.25958	0.227615	0.455718
KATGAATPK	Tryptic+	1.90996	0.957742	1.17363	1.53809
KCAADLGLNK	Tryptic+	1.96364	1.98208	0.990697	1.23207
KCDDDSETSNWIAANTK	Tryptic+	-0.343237	-0.440755	-0.321042	-0.327214
KCDEYIEALNTGK	Tryptic+	-0.140814	-0.200282	-0.234061	-0.200478
KCDSSPDSAEDVR	Non-Tryptic+	3.09995	3.12895	2.84352	2.93334
KCDSWWAK	Tryptic+	0.464383	0.524407	-0.129355	0.33232
KCEHDPHVLLAVAK	Tryptic+	-2.25102	-2.10223	-2.269	-2.14871
KCEVLCSQSNK	Tryptic+	-4.23784	-3.75024	-3.98397	-3.71764
KCYEMASHLR	Tryptic+	1.1806	1.63909	0.883721	0.859713
KDCEVVMMIGLPGAGK	Tryptic+	2.46677	2.46682	2.48973	2.4415
KDDALSLK	Tryptic+	1.09549	1.07307	1.0095	1.17917
KDDEEEDPLDQLISR	Tryptic+	1.17185	1.12806	1.1908	1.11133
KDDEENYLDLFSHK	Tryptic+	3.59812	3.64911	3.62186	3.5989
KDDEQLCK	Tryptic+	-2.18445	-2.04857	-3.23494	-2.828
KDDESNLVEEK	Tryptic+	1.53219	1.61226	1.4767	1.53621
KDDFLGAAEGK	Tryptic+	0.632086	0.513589	0.3787	0.409853
KDDGISFSNQTGPAWAGSER	Tryptic+	-0.352059	-0.252118	-0.404975	-0.484469
KDDINLLPSK	Tryptic+	1.25643	1.33821	1.15123	1.24191
KDDLDEEEDTHL	Non-Tryptic+	-3.19876	-3.09474	-3.22034	-3.09846
KDDPVTNLNNAFEVAEK	Tryptic+	-0.59457	-0.647622	-0.784063	-0.625167
KDDTDDEIAK	Tryptic+	3.64247	3.6877	3.19477	3.3619
KDDVSIYYVSR	Tryptic+	0.560109	0.567053	0.309969	0.461771
KDDVTSSTGPHK	Tryptic+	-0.304415	-0.317836	-0.318187	-0.295788
KDEDIPLFPVQTK	Tryptic+	1.30412	1.35735	1.23502	1.26918
KDEEDNLAK	Tryptic+	-0.164654	-0.149378	-0.576718	-0.187907
KDEELDPMDPSSYSDAPR	Tryptic+	1.52271	1.66069	1.47761	1.41298
KDEEQAALGQK	Tryptic+	0.120814	0.114599	-0.256052	-0.076817
KDEESGGGSNPFQHLEK	Tryptic+	2.00446	2.28646	1.8095	1.88761
KDEESGSGSNPFQHLEK	Tryptic+	-1.63532	-1.66677	-1.72205	-1.56594
KDEGSYDLGK	Tryptic+	-0.0089599	0.0613491	-0.268713	-0.0359928
KDEILDGQK	Tryptic+	1.62135	1.65254	1.67492	1.68659
KDEILGIANNR	Tryptic+	-0.56462	-0.499448	-1.62693	-0.981453
KDEIQGVIDEIR	Tryptic+	-1.12546	-0.889411	-1.14637	-1.04331
KDEKTDTLEDLFPTTK	Tryptic+	1.3488	1.34263	0.781126	0.722989
KDEPDAFK	Tryptic+	1.66568	1.66538	1.65105	1.6532
KDEQEHEFYK	Tryptic+	2.70439	2.70658	2.35813	2.45027
KDESFLGK	Tryptic+	-0.89577	-0.739783	-1.87106	-1.31178
KDESLVSK	Tryptic+	-0.957038	-0.795238	-1.10198	-0.944954
KDEVCVNPYHYQR	Tryptic+	0.503785	0.643455	0.39541	0.467623
KDFINFISDK	Tryptic+	0.930799	0.967039	0.672916	0.651398
KDGDWWTGTVGDK	Tryptic+	-0.0727994	-0.1273	0.00931805	-0.126687
KDGENVSMK	Tryptic+	-1.46291	-1.58924	-2.44721	-1.70305
KDGKPVQPVK	Tryptic+	2.04952	2.05714	1.43939	1.84974
KDGNASGTTLLEALDCILPPTRPTDK	Tryptic+	-1.16781	-1.0789	-1.27222	-1.33146
KDGSASAAAK	Tryptic+	1.26249	1.23785	0.951672	1.22092
KDGTVTAGNASGVADGAGAVIIASEDAVK	Tryptic+	-0.497876	-0.399382	-0.592935	-0.557654
KDGVPIGYK	Tryptic+	1.61437	1.70288	1.35838	1.54002
KDLAEDAPWK	Non-Tryptic+	-0.309471	-0.437994	-0.371516	-0.365916
KDLHDANTDLIGR	Tryptic+	-1.04559	-1.14993	-1.35526	-1.42558
KDLYANTVLSGGTTMYPGIADR	Tryptic+	3.27372	3.33802	2.954	2.89028
KDPAFLHYYDPSK	Tryptic+	0.53746	0.562985	0.452741	0.485979
KDPATQQAFVFGQNLR	Tryptic+	0.680189	0.744665	0.597791	0.622224
KDPDINMHPFFFALGK	Tryptic+	1.64447	1.81396	1.54335	1.52007
KDPEPEDEVPDVK	Tryptic+	0.586165	0.633618	0.554955	0.495754
KDPGVPNSAPFK	Tryptic+	1.62318	1.73796	1.56095	1.60615
KDPLQYQK	Tryptic+	0.46673	0.569298	-0.0225166	0.331741
KDPQGLGLHFYK	Tryptic+	2.78901	2.86791	2.6922	2.80518
KDPSGLDK	Tryptic+	-0.747454	-0.840055	-0.791059	-0.850213
KDSESAPVK	Tryptic+	-0.247666	-0.164491	-0.846371	-0.457633
KDSLSVNEFK	Tryptic+	0.514465	0.58028	0.471853	0.44968
KDSQICELK	Tryptic+	-1.02779	-1.23518	-0.558836	-0.424677
KDTEDINK	Tryptic+	0.310809	0.268543	-0.155295	0.179017
KDTFLGPVLK	Tryptic+	2.65147	2.75609	2.46746	2.57121
KDVDAAYMSK	Tryptic+	2.33911	2.40315	2.00454	2.06334
KDVDEAYMNK	Tryptic+	2.2575	2.4485	2.12583	2.19445
KDVIELTDDSFDK	Tryptic+	0.853526	0.902168	0.741702	0.826376
KDVLETFTVK	Tryptic+	0.94018	0.981885	0.962831	0.918333
KEAAENSLVAYK	Tryptic+	1.98638	2.00965	1.61315	1.63492
KEAEGSSAEYK	Non-Tryptic+	0.474216	0.475071	-0.139441	0.386717
KEAIEGTYIDK	Non-Tryptic+	1.44729	1.44201	-2.91299	-2.44305
KEDALLYQSK	Tryptic+	0.250613	0.282296	-0.126561	0.232527
KEDEDPQDGGSLASTLSK	Tryptic+	-1.74957	-1.83954	-1.94264	-1.82701
KEDEIPETVSLEMLDAAK	Tryptic+	2.70332	2.76055	2.63362	2.65368
KEDEIQDISLHGGK	Tryptic+	1.41504	1.50798	1.29207	1.37798
KEDELWASFLNDVGPK	Tryptic+	-3.05059	-3.11176	-3.26693	-3.26332
KEDEVEEWQHR	Tryptic+	0.343502	0.423695	0.251105	0.330529
KEDEVQAIATLIEK	Tryptic+	1.67614	1.65046	1.62941	1.65196
KEDFSEATLK	Tryptic+	-0.555264	-0.427107	-1.02717	-0.628669
KEDGFEDGVEDNK	Tryptic+	-2.12393	-1.95394	-2.17039	-2.07534
KEDGTFYEFGEDIPEAPER	Tryptic+	1.16046	1.33115	1.19691	1.1226
KEDIYAVEIVGGATR	Tryptic+	0.424189	0.536508	0.176295	0.268928
KEDLDIVCER	Tryptic+	0.556134	0.518119	0.357211	0.534219
KEDLEFQAK	Tryptic+	0.624076	0.650603	0.0600075	0.316929
KEDLICPCK	Tryptic+	0.814995	0.956768	0.448397	0.651553
KEDLISAFGTDDQTEICK	Tryptic+	1.28778	1.30103	1.26797	1.24296
KEDLIYLTSDSPNILK	Tryptic+	-0.849274	-0.9847	-0.892179	-0.915275
KEDLYLKPIQR	Tryptic+	-0.615121	-0.518634	-0.497006	-0.448853
KEDNIQAK	Tryptic+	0.826256	0.894301	0.00507102	0.604111
KEDWNEIDPIK	Tryptic+	0.720401	0.801899	0.619997	0.645555
KEDYYQILGVPR	Non-Tryptic+	1.97198	1.98142	1.02101	1.61474
KEEADYSAFGTDTLIK	Tryptic+	0.682793	0.743425	0.617744	0.635752
KEEAEVKPEVK	Tryptic+	1.75239	1.77186	1.10995	1.50058
KEEAIPWPGTLAIVHSY	Non-Tryptic+	-1.06543	-0.920228	-1.00295	-0.86335
KEEDNDEIK	Tryptic+	1.94118	1.91342	1.32877	1.6802
KEEDVSYLSGQLSEK	Tryptic+	-0.0637319	0.0216606	-0.158655	-0.0847216
KEEEATEWQHK	Tryptic+	-0.567575	-0.478967	-0.559924	-0.639964
KEEEDEELDLNK	Tryptic+	0.0429879	0.113258	-0.37788	-0.145291
KEEEDLAK	Tryptic+	1.05802	1.17503	0.210983	0.825503
KEEEEEEEEYDEGSNLK	Tryptic+	-0.628607	-0.659149	-0.646996	-0.700177
KEEEESQPAK	Tryptic+	1.27573	1.38467	0.91961	1.14829
KEEGVIDSSDK	Tryptic+	0.642783	0.559685	0.426712	0.583218
KEEILLIK	Tryptic+	2.27048	2.34632	2.01685	2.27673
KEEILSSSDICQK	Tryptic+	-2.97244	-2.88797	-3.04165	-2.96203
KEELAEALK	Tryptic+	1.03616	1.06124	0.725091	0.944923
KEELLNAMVAK	Tryptic+	0.852734	0.891665	0.699007	0.777573
KEELTLEGIK	Tryptic+	2.56351	2.64159	2.54701	2.53866
KEELTLEGIR	Tryptic+	0.588911	0.537661	-0.648031	-0.0102186
KEELTSHQSQLTAF	Non-Tryptic+	1.31997	1.423	1.28155	1.29798
KEELVAEQAIK	Tryptic+	3.6987	3.75488	3.60116	3.65208
KEENLADWYSQVITK	Tryptic+	1.65597	1.72989	1.5688	1.58333
KEEPDPLQDK	Tryptic+	0.0481024	0.0814525	-0.121349	-0.0519644
KEEPQELLQSQDFVGEK	Tryptic+	0.123813	0.244452	0.178224	0.152848
KEEPSNNVK	Tryptic+	1.07421	1.15138	0.791077	1.03126
KEEPSQNDISPK	Tryptic+	0.00572399	0.15793	0.111813	0.123218
KEEQVIQVWNK	Tryptic+	0.670348	0.760104	0.629918	0.61078
KEEQVISLGPQVAEGENVFGVCH	Non-Tryptic+	0.575736	0.672173	0.552607	0.672917
KEESEESDDDMGFGLFD	Tryptic+	1.10716	1.1429	1.02531	1.05496
KEESHSNDQSPQIR	Tryptic+	-0.0952609	0.0430508	-0.216448	-0.149152
KEETPGTPK	Tryptic+	0.783804	0.799589	0.472063	0.698319
KEETQPPVALK	Tryptic+	1.3805	1.47124	1.4015	1.38075
KEETVEDEIDVR	Tryptic+	0.420727	0.385039	0.118311	0.141017
KEEVFGYLAK	Tryptic+	-1.07631	-0.929172	-1.51569	-1.21863
KEEVPEFTK	Tryptic+	-0.394228	-0.329549	-0.692315	-0.620936
KEEWPVPGVAPK	Tryptic+	-0.304489	-0.24059	-0.276731	-0.280486
KEFPGLAGVK	Tryptic+	0.756603	0.77759	0.0727882	0.28423
KEFSPFGSITSAK	Tryptic+	-1.37239	-1.40053	-1.50019	-1.71342
KEFSPFGTITSAK	Tryptic+	0.369336	0.594057	0.15601	0.228489
KEGETVEPYK	Tryptic+	0.251307	0.298161	-0.234139	-0.0619322
KEGGLGPLNIPLLADVTR	Tryptic+	-1.01065	-0.928962	-1.16964	-1.15209
KEGGTVVYGGK	Tryptic+	0.510857	0.682351	0.144609	0.199289
KEGITGPPADSSK	Tryptic+	0.546698	0.536843	0.320478	0.423203
KEGKPTIVEEDDPELFK	Tryptic+	0.854479	0.891858	0.776724	0.849928
KEGPYDVVVLPGGNLGAQNLSESAAVK	Tryptic+	-0.530616	-0.400389	-0.564442	-0.548394
KEGSDGPLATSK	Tryptic+	1.40303	1.49551	1.45117	1.52007
KEGSDGPLATSKPVPAEK	Tryptic+	2.30388	2.38655	2.3277	2.32415
KEIHTVPDMGK	Tryptic+	2.12851	2.62598	1.43085	1.4475
KEIQEELDK	Non-Tryptic+	0.321686	-1.91107	0.412311	0.466401
KEPAGHSQK	Tryptic+	1.54367	1.59819	1.21086	1.49957
KEPAVLELEGK	Tryptic+	3.22858	3.27252	3.15638	3.17531
KEPELFQTVAEGLR	Tryptic+	0.728355	0.824532	0.622883	0.699119
KEPFELEAFYTNLHEVPYPDAR	Tryptic+	1.16211	1.27288	1.05616	1.14324
KEPFFHGHDNYDQLVR	Tryptic+	1.03785	1.18811	1.29281	1.31017
KEPGDTVHK	Tryptic+	0.679466	0.69259	-0.0231418	0.390523
KEPIQPETPQPK	Tryptic+	-3.96639	-3.77575	-3.77642	-3.80953
KEPLYVGVDDDK	Tryptic+	1.71876	1.76033	1.34233	1.54235
KEPSEVPTPK	Non-Tryptic+	1.64408	1.69418	1.66333	1.69746
KEPTQAVVEEQVLDK	Tryptic+	0.351377	0.280594	0.293801	0.372501
KEPVDEDLYPEHYR	Tryptic+	2.50868	2.53422	2.36466	2.32585
KEQALQLAQK	Tryptic+	0.0942596	0.0951383	-0.333205	-0.112826
KEQDDLLVLLADQDQK	Tryptic+	-1.38444	-1.45975	-1.51685	-1.51541
KEQEFPVEPVGEK	Tryptic+	-0.111124	-0.193722	-0.387033	-0.242567
KEQTPEHGK	Tryptic+	1.52372	1.65298	0.928471	1.14478
KESDLNGAQIK	Tryptic+	2.03546	1.98476	1.86785	2.01847
KESEAVEWQQK	Tryptic+	1.86984	1.93882	1.73029	1.78661
KESNLETELK	Tryptic+	-0.534536	-0.567054	-0.517622	-0.544896
KESYSIYVYK	Tryptic+	2.13743	2.18387	1.81398	1.80278
KESYSVYVYK	Tryptic+	2.62892	2.66355	2.30827	2.39538
KETDEVSNTK	Tryptic+	0.412593	0.489272	-0.0610484	0.243224
KETESEAEDNLDDLEK	Tryptic+	-1.87659	-1.73463	-1.79972	-1.994
KETKPEPMEEDLPENKK	Tryptic+	-1.31734	-1.33562	-1.25585	-1.42856
KETLLAMFK	Tryptic+	1.26037	1.45655	1.16199	1.23995
KETSNLYK	Tryptic+	0.161485	0.288256	-0.238679	0.0717821
KEVVEEAENGR	Tryptic+	0.859623	0.822474	-0.0723219	0.35175
KFAETQPK	Tryptic+	2.7961	2.83936	2.24605	2.55797
KFAYGYIEDLK	Tryptic+	1.30904	1.33144	0.977837	1.09328
KFDDELVESSLAK	Tryptic+	1.96225	2.04938	1.93602	1.93469
KFDDENFILK	Tryptic+	0.666473	0.693354	0.628811	0.634899
KFDELLHLASR	Tryptic+	1.45628	1.54007	1.34364	1.37053
KFDEVLVNHFCEEFGK	Tryptic+	-0.0214938	0.0800524	-0.030616	-0.140933
KFDFDACNEVPPAPK	Tryptic+	2.45455	2.48991	2.4198	2.43984
KFDLSYNLNYHK	Tryptic+	-0.491141	-0.541982	-0.704306	-0.635685
KFEDEYSEYLK	Tryptic+	1.62993	1.7167	1.6156	1.60265
KFEDINQEFVK	Tryptic+	0.888862	0.96909	0.811652	0.912707
KFEEEGNPYYSSAR	Tryptic+	0.646395	0.67389	0.361166	0.490762
KFEEFQTDMAAHEER	Tryptic+	0.75467	0.911138	0.870089	0.933182
KFEEIPIAHIK	Tryptic+	3.16193	3.23455	3.0482	3.06081
KFEEMNAELEENK	Tryptic+	0.318702	0.382686	0.188658	0.236976
KFEESIHDVAFHPSK	Tryptic+	1.29321	1.44414	1.09097	1.33429
KFESLFPGK	Tryptic+	2.77363	2.87471	2.53048	2.70147
KFFDANYDGK	Tryptic+	-0.608895	-0.48155	-0.784399	-0.74297
KFFVGGNWK	Tryptic+	-0.560535	-0.771024	-1.6234	-1.20583
KFGFELVK	Tryptic+	2.30344	2.3569	1.49726	1.73619
KFGNLVETK	Tryptic+	0.165248	0.0291506	-0.933801	-0.446589
KFGTINIVHPK	Tryptic+	1.45128	1.53521	1.36768	1.36694
KFGVLSDNFK	Tryptic+	0.0979494	0.0808319	-0.0425298	0.109444
KFGVSSESKPEEVK	Non-Tryptic+	0.850618	0.759046	0.528455	0.761443
KFHDIDDVK	Non-Tryptic+	-1.1316	0.36614	-2.46412	-2.45494
KFHTVSGSK	Tryptic+	2.36172	2.47306	2.34107	2.371
KFIDIAAAK	Tryptic+	1.22338	1.30561	0.942108	1.10721
KFIIPNVVK	Non-Tryptic+	1.97005	1.96016	1.6955	1.72917
KFIQENIFGICPH	Non-Tryptic+	0.0107448	0.0866623	-0.104394	-0.132933
KFIQENIFGICPHMTEDNK	Tryptic+	0.136739	0.205472	0.306297	0.283726
KFLDGIYVSEK	Tryptic+	-0.278613	-0.344405	-0.643633	-0.5674
KFNPETDYLTGTDGK	Non-Tryptic+	0.132532	0.187774	0.170316	0.221585
KFNQLPVELK	Non-Tryptic+	-1.06909	-1.10711	-1.14807	-1.13155
KFPFCDGAHTK	Tryptic+	0.637058	1.03859	0.725755	0.916758
KFPGYYVTGDGCQR	Tryptic+	-1.59495	-1.5943	-1.69795	-1.59631
KFPHLAEAQK	Tryptic+	3.148	3.40044	3.36045	3.28526
KFPLLENTFK	Tryptic+	-0.51626	-0.279831	-0.299103	-0.387607
KFPQAENQHDK	Tryptic+	0.761554	0.906235	0.318858	0.618958
KFPVTENSK	Tryptic+	1.81494	1.87985	1.55651	1.77383
KFQDLGVK	Non-Tryptic+	0.793646	0.765729	0.0868623	0.623052
KFQILDFTSPK	Tryptic+	1.14325	1.21785	1.13467	1.0403
KFQSIVIGCALEDQK	Non-Tryptic+	-1.32573	-1.20788	-1.43037	-1.36393
KFVADGIFK	Tryptic+	2.73157	2.79569	2.29866	2.41885
KFYEAFSK	Tryptic+	1.04733	1.10661	0.656464	0.808246
KFYPLEIDYGQDEEAVK	Tryptic+	0.528261	0.611428	0.548314	0.632715
KGADFLVTEVENGGSLGSK	Non-Tryptic+	2.0853	2.11607	1.85724	1.80444
KGAVAEDGDELRTEPEAK	Tryptic+	-0.906001	-0.924559	-1.24923	-1.3459
KGAVTGGEEAK	Tryptic+	-0.231905	-0.403126	-0.533291	-0.480117
KGAYDIFLNAK	Tryptic+	1.32074	1.34157	1.02944	1.01542
KGDAKPEDNLLVLTVATK	Non-Tryptic+	1.95014	1.90524	1.76503	1.69743
KGDDLLETNNPEPEK	Tryptic+	0.936501	1.06932	0.803015	0.751116
KGDECELLGHSK	Tryptic+	4.15124	4.16806	3.78628	3.90693
KGDEVDGVDEVAK	Tryptic+	0.971939	0.966043	0.729947	0.761208
KGDEYIINGQK	Tryptic+	2.10223	2.11166	1.74234	1.84895
KGDGYVDTESK	Tryptic+	0.920507	-0.374092	0.514597	0.76714
KGDILLDENCCVESLPDK	Tryptic+	1.65509	1.64152	1.47473	1.46158
KGDILTLLNSTNK	Tryptic+	2.66622	2.61722	2.59039	2.53618
KGDLDTAAVK	Tryptic+	1.73465	1.34682	1.42655	1.56693
KGDLLNAHYDGYLAK	Tryptic+	0.685704	0.517789	0.638601	0.685245
KGDLSVEEVMK	Tryptic+	2.6009	2.08609	2.47576	2.49509
KGDMDELEK	Tryptic+	-0.487887	-1.23371	-0.56307	-0.612785
KGDQCEFLHEYDMTK	Tryptic+	1.1337	0.441407	0.98318	1.1267
KGDSEAEALSEIK	Tryptic+	-1.42159	-2.12094	-1.801	-1.39376
KGDSSAEELK	Tryptic+	4.14577	2.88767	3.28718	3.69944
KGDSSAEELKLATQLTGPVMPVR	Tryptic+	-0.634497	-0.785469	-1.12031	-1.11488
KGDTAALGGK	Tryptic+	1.1864	1.03226	0.423999	0.721389
KGDVEGSQSQDEGEGSGESER	Tryptic+	0.225454	0.107741	0.0744928	0.027308
KGDVLHMHYTGK	Tryptic+	-0.30506	-0.559366	-0.457865	-0.330853
KGDYIEAESSYSR	Tryptic+	1.29805	0.512529	0.677153	1.06845
KGDYPLFGCK	Tryptic+	2.11953	1.99474	1.62635	1.9352
KGEETEETSSSK	Tryptic+	0.543611	0.151673	-0.00808196	0.484987
KGEFETGFEK	Tryptic+	2.74125	1.50111	2.53196	2.67883
KGEGAPIQGK	Tryptic+	2.34993	1.75427	1.6107	1.9885
KGEGLPNFDNNNIK	Tryptic+	2.04621	1.28646	1.78991	1.87576
KGEGYSNPNEGATVEIHLEGR	Tryptic+	-1.6302	-2.38105	-1.89181	-1.64912
KGEICHLLCKPEYAYGSAGSLPK	Tryptic+	0.622104	0.328026	0.467243	0.489111
KGEIFELK	Tryptic+	1.2591	0.367663	0.0838784	0.432609
KGEISELLVGSPSIR	Tryptic+	0.133964	-1.11733	0.00617221	-0.0357167
KGEITGEVHMPSGK	Tryptic+	1.33361	-0.16357	1.21943	1.23679
KGELFDYLTEK	Tryptic+	-1.30599	-2.98481	-1.41329	-1.4723
KGENSVSVDGK	Tryptic+	1.4226	-0.12662	0.919406	1.15676
KGEPVSAEDLGVSGALTVLMK	Tryptic+	1.61416	1.00374	1.50275	1.47015
KGEQELAEVK	Tryptic+	0.302922	-0.912073	0.159177	0.249325
KGESQTDIEITR	Tryptic+	-1.51483	-3.03047	-1.50061	-1.75479
KGETPTVDGTWK	Tryptic+	0.622691	-0.328186	0.411152	0.510773
KGEVASDLVSPANQELHVEK	Tryptic+	-0.389837	-0.904082	-0.540824	-0.560833
KGEYVFPAK	Tryptic+	1.68629	0.59543	1.5597	1.52711
KGFALVGVGSEASSK	Non-Tryptic+	-3.12893	-2.94431	-2.93787	-3.03491
KGFDQEEVFEK	Tryptic+	-0.0714015	-0.836334	-0.328451	-0.205913
KGFGFVDFNSEEDAK	Non-Tryptic+	-1.93181	-2.08641	-1.86884	-1.86209
KGFIGPGIDVPAPDMSTGER	Tryptic+	0.298882	0.363534	0.0227821	-0.0109829
KGFVEDLDESFK	Non-Tryptic+	-0.432392	-0.808878	-0.747354	-0.768307
KGGAASGSDSADK	Non-Tryptic+	0.0598079	-0.136648	-0.30881	0.0195088
KGGEFDEFVNDDTDDDLPISK	Tryptic+	-0.88509	-0.873312	-1.0198	-1.07786
KGGPGSAVSPYPTFNPSSDVAALHK	Non-Tryptic+	-0.514744	-0.38735	-0.677265	-0.701945
KGGPSPGDVEAIK	Tryptic+	1.00286	-0.38376	1.09928	1.0153
KGGSWIQEINVAEK	Tryptic+	2.26747	2.30908	2.01723	2.01599
KGGVASGFK	Tryptic+	1.87566	1.77139	1.38941	1.59492
KGHAVGDIPGVR	Tryptic+	0.121099	-0.933231	0.166387	0.0975186
KGIDYDFPSLILQK	Tryptic+	0.805518	0.859772	0.671177	0.531206
KGIGPVYSSK	Tryptic+	1.51284	1.47841	0.379051	0.965165
KGISLNPEQWSQLK	Tryptic+	-1.76763	-1.66355	-2.03391	-2.03146
KGIVDQSQQAYQEAFEISK	Tryptic+	2.8172	2.79984	2.45751	2.44968
KGNAEGSSDEEGK	Tryptic+	-0.10354	-1.197	-0.500803	-0.114933
KGNFILSAGVDK	Tryptic+	0.480942	0.567084	0.321644	0.350617
KGNHYILNGNK	Tryptic+	1.12822	0.959668	0.794474	0.909974
KGNMDEAHIDQVR	Tryptic+	0.2531	-0.427687	0.156057	0.186052
KGPDGLALPNNYCDFCLGDSK	Tryptic+	-1.70522	-1.79067	-1.62363	-1.66364
KGPDGYDPQFITK	Tryptic+	1.54446	1.47688	1.66276	1.61482
KGPEDTAQLAHAVLAK	Tryptic+	-0.598458	-0.3453	-0.230354	-0.107891
KGPELPLVPVK	Tryptic+	2.91577	3.08741	2.97301	2.94004
KGPEPVPLEFIPAQGLLGR	Tryptic+	0.638342	0.72138	0.754095	0.659488
KGPGEVAGTVTGQK	Tryptic+	0.458493	0.543458	0.319448	0.354369
KGPGLAVQSGDK	Tryptic+	1.55063	1.73304	1.34395	1.57445
KGPGLYYVDEHGTR	Tryptic+	0.644753	1.69155	1.71692	1.76402
KGPGPGGGVSGGK	Tryptic+	-1.97625	-1.75529	-1.99997	-1.82044
KGPLATGGIK	Non-Tryptic+	-0.120245	0.254114	-0.259642	-0.0945147
KGPLEWQDYIYK	Tryptic+	-1.08584	0.235344	0.216007	0.131506
KGPLTVAQK	Tryptic+	0.798289	0.852077	0.296856	0.702963
KGPSGYGFNLHSDK	Tryptic+	0.386338	1.0122	1.24039	1.18503
KGPSSTGASGQAK	Tryptic+	1.67843	1.60335	1.55424	1.70699
KGPSTVTDLEDTK	Tryptic+	-0.670463	-0.255423	-0.394096	-0.121124
KGPTAAQAK	Tryptic+	0.348721	0.482721	-0.924307	-0.370003
KGQEADLEAGGEEVPEANGSAGK	Tryptic+	-2.15846	-2.368	-2.5645	-2.54482
KGQEVCVK	Tryptic+	-1.00952	-1.49312	-2.26064	-1.56144
KGQFIEELITK	Tryptic+	0.544151	-0.120518	0.475158	0.420789
KGQGGAGAGDDEEED	Tryptic+	0.9415	0.639188	0.784399	0.851793
KGQIELTGK	Tryptic+	0.323759	-0.296608	-0.333774	0.13757
KGQILMPNIGYGSNK	Non-Tryptic+	-0.574718	-0.863412	-0.675519	-0.611035
KGQSEEIQK	Tryptic+	2.72112	1.62578	2.21048	2.39754
KGQTHTLEDFQR	Tryptic+	-0.577255	-1.03666	-1.0805	-0.87553
KGSAITGPVAK	Non-Tryptic+	-1.21002	-1.78078	-1.92998	-1.55063
KGSEVESVK	Tryptic+	0.517094	0.111895	-0.717739	0.0480941
KGSFLEGSEVR	Tryptic+	-0.0474455	-0.431315	-0.773474	-0.292517
KGSFVNGVFEVHK	Non-Tryptic+	0.964749	0.688888	0.731749	0.753472
KGSGTAEVELK	Non-Tryptic+	2.84758	1.84927	2.36406	2.62195
KGSLLIDSSTIDPAVSK	Tryptic+	-0.0179561	-0.0682322	-0.356002	-0.39257
KGTDTVAGLALIK	Non-Tryptic+	-0.803307	-0.753994	-0.0870754	-0.0149843
KGTDVNVFNTILTTR	Tryptic+	1.11643	1.10255	0.913276	0.932265
KGTENGVNGTLTSNVADSPR	Tryptic+	-0.456471	-0.289469	-1.54967	-1.37099
KGTEVQVDDIK	Tryptic+	1.12943	1.05703	0.958504	0.98398
KGTPWEGGLFK	Tryptic+	0.869879	0.389124	0.789489	0.671726
KGTVEGFEPADNK	Tryptic+	3.79791	3.64543	3.57913	3.54297
KGTVPDDAVEALADSLGK	Non-Tryptic+	0.799615	0.80264	0.676882	0.677256
KGTVVYGEPITASLGTDGSHYWSK	Tryptic+	-2.36348	-2.33408	-2.56825	-2.57469
KGVDEVTIVNILTNR	Non-Tryptic+	-0.729262	-0.577233	-0.914841	-0.879085
KGVEPSPSPIK	Tryptic+	-0.441441	-0.504167	-1.02153	-0.817664
KGVIVVEVEDR	Tryptic+	-0.198334	-0.119909	-0.97552	-0.713618
KGVLETFSGTETNK	Tryptic+	0.86813	1.1253	0.4378	0.612657
KGVLFGVPGAFTPGCSK	Tryptic+	1.13006	1.1697	0.782805	0.621408
KGVNLPGAAVDLPAVSEK	Tryptic+	3.34602	3.38009	2.98643	2.94466
KGVPAGNSDTEGGQPGR	Non-Tryptic+	-1.49865	-1.50763	-1.65354	-1.45821
KGVTECYECHPK	Tryptic+	0.827007	0.77769	0.075103	0.289686
KGVVPGGGLK	Tryptic+	3.37845	3.49646	3.0122	3.10037
KGVVPLAGTDGETTTQGLDGLSER	Non-Tryptic+	0.614632	0.63663	0.367817	0.303466
KGVVPLAGTNGETTTQGLDGLSER	Non-Tryptic+	0.285472	0.295701	-0.00200012	-0.0570867
KGWQDVTATSAYK	Non-Tryptic+	-0.541702	-0.62536	-0.89567	-0.784404
KGYDVIAQAQSGTGK	Non-Tryptic+	-0.523943	-0.309462	-0.746524	-0.745132
KGYGFITFSDSECAK	Non-Tryptic+	-1.15361	-1.10366	-1.59428	-1.58319
KGYNVNDEK	Tryptic+	1.01256	0.803821	0.453245	0.745697
KGYPEVALHFVK	Tryptic+	2.71693	2.46504	2.46061	2.43562
KHDIMIQENGNGLECFEK	Tryptic+	-2.12938	-2.05984	-2.19803	-2.22398
KHDNEGSGSK	Tryptic+	1.92857	1.94214	2.10946	2.02903
KHEAFETDFTVHK	Tryptic+	3.19808	3.25791	3.17879	3.17398
KHEAIETDIAAYEER	Tryptic+	2.14155	2.2205	2.14598	2.15242
KHEALMSDLSAYGSSIQALR	Tryptic+	0.166473	0.163043	0.0732489	0.0458489
KHEDSAIPR	Tryptic+	-0.302311	-0.271022	-0.423277	-0.30849
KHEEEEAK	Tryptic+	3.50777	2.9355	3.41451	3.48886
KHLEINPDHPIVETLR	Tryptic+	1.00046	1.06476	0.727337	0.682928
KHPDADSLYVEEVDVGEIAPR	Tryptic+	0.382258	0.441517	0.381981	0.320844
KHPDASVNFSEF	Non-Tryptic+	1.22997	1.24343	1.21229	1.19349
KHPDASVNFSEFSK	Tryptic+	3.83168	3.92817	3.88064	3.89973
KHPDSSVNFAEFSK	Tryptic+	3.50066	3.59472	3.4775	3.45116
KHTDAAEEVLLEK	Non-Tryptic+	1.87782	1.93491	1.8607	1.89475
KICAVGITK	Tryptic+	-1.34496	-1.13095	-1.92254	-1.52144
KIDAAQNWLADPNGGPEGEEQIR	Tryptic+	-0.826664	-0.719493	-0.744093	-0.710422
KIDASQTEFEK	Tryptic+	2.02104	2.08455	2.21066	2.1497
KIDDPIDEEEEFEELK	Tryptic+	1.25757	1.27997	1.25434	1.16601
KIDESSLTGESDHVK	Non-Tryptic+	1.12684	1.21969	0.900426	1.09947
KIDETSEQEQK	Tryptic+	-0.517557	-0.600951	-0.421728	-0.362003
KIDGQQTIIACIESHQFQAK	Tryptic+	-1.19884	-0.988652	-0.970449	-1.09534
KIDNSQVESGSLEDDWDFLPPK	Non-Tryptic+	-0.0111908	0.211719	-0.101729	-0.0415832
KIDSAPLALLHK	Tryptic+	1.16684	1.33855	1.06981	1.13646
KIEDASNPLLLK	Tryptic+	1.42081	1.55305	1.45263	1.4695
KIEDLGAAMEEALILDNK	Tryptic+	2.113	2.19246	2.06818	2.06223
KIEEAMDGSETPQLFTVLPEK	Tryptic+	1.02195	1.16516	0.990011	1.03405
KIEEFLSSFEEK	Tryptic+	0.204254	0.388108	0.355613	0.309189
KIEEGIEFVK	Tryptic+	0.815794	0.88648	0.729951	0.816474
KIEELEEK	Non-Tryptic+	1.06125	1.09387	0.858492	0.997371
KIEEQLTLEK	Tryptic+	2.5266	2.5559	1.96154	2.30352
KIEFPLPDEK	Tryptic+	3.3258	3.40242	3.1515	3.23641
KIEFQPPEAK	Tryptic+	-0.245555	-0.176742	-0.462896	-0.455981
KIEFSLPDLEGR	Tryptic+	-0.477891	-0.283908	-0.766863	-0.475765
KIEHDVVMK	Tryptic+	1.28903	1.34726	1.13963	1.18034
KIEISQHAK	Tryptic+	2.39598	2.44657	1.68376	2.17806
KIENCNYAVELGK	Tryptic+	2.78596	2.83003	2.73799	2.83266
KIENIHIGEK	Tryptic+	1.68625	1.7686	1.57391	1.60394
KIENSELLDK	Tryptic+	1.93006	1.97316	1.42713	1.6961
KIEPELDGSAQVTSH	Non-Tryptic+	-0.271083	-0.23872	-0.388127	-0.279255
KIEPELDGSAQVTSHDASTNGLINFIK	Tryptic+	2.11187	2.2132	2.04514	2.07655
KIEPGTAADSQQIHEEK	Tryptic+	-1.18058	-1.12973	-1.1682	-1.20478
KIEQCDYPPLPSDHYSEELR	Tryptic+	0.506033	0.584984	0.333063	0.470952
KIEQELTAAK	Tryptic+	1.41752	1.52761	0.968928	1.24109
KIEQVDKEDEITEK	Tryptic+	1.61075	1.68152	0.661931	1.17949
KIETEVAGLK	Tryptic+	-0.198658	-0.100247	-0.245757	-0.237575
KIEVIKPGDLGVDLTSK	Tryptic+	2.76147	2.84345	2.71589	2.75877
KIEVLDSLQSK	Tryptic+	2.48545	2.53325	2.42447	2.49608
KIFDIDEAEEGVK	Tryptic+	0.73736	0.682579	0.376433	0.505364
KIFVGGIK	Tryptic+	2.414	2.84672	1.72322	2.24438
KIFVGGLSPDTPEEK	Tryptic+	1.09991	1.22632	0.674139	0.715272
KIGDEYFTFITDCK	Tryptic+	1.2654	1.34732	1.19603	1.22403
KIGDTSVSYK	Tryptic+	-0.886003	-1.05566	-1.08103	-1.01777
KIGEEEIQKPEEK	Tryptic+	1.73008	2.16768	1.73864	1.72923
KIGGIGTVPVGR	Non-Tryptic+	1.0468	1.1628	0.221958	0.67629
KIGLETVGVK	Tryptic+	1.39024	1.51229	0.742086	0.977799
KIGVNQPK	Tryptic+	1.31346	1.43692	0.42673	0.846993
KIIEDQQESLNK	Tryptic+	0.955942	1.01987	0.8796	0.915205
KILQDGGLQVVEK	Tryptic+	-0.674493	-0.586676	-1.03994	-1.05893
KINPENSK	Tryptic+	-0.391391	-0.400063	-1.01039	-0.667227
KIPAVTYPK	Non-Tryptic+	0.499615	0.605083	0.336893	0.465753
KIPDTVLEK	Tryptic+	2.29638	2.41271	2.24841	2.27062
KIPGFCEGGFK	Tryptic+	0.485743	0.419303	0.154377	0.413498
KIPLITAK	Tryptic+	-0.929874	-0.971422	-1.45796	-1.18331
KIPNAFDVVTNAK	Tryptic+	-0.0247939	0.18543	-0.137999	0.000353141
KIPNPDFFEDLEPFR	Tryptic+	1.91257	1.9762	1.93045	1.9027
KIPQQLESK	Tryptic+	1.48202	1.51982	1.50784	1.51686
KIPSSFTSVDK	Tryptic+	0.423244	0.478614	0.351804	0.414801
KIPSVEDSLGEGSR	Tryptic+	-1.25347	-1.37762	-1.87139	-1.5658
KIPVLVQSK	Tryptic+	-0.30375	-0.109796	-0.570169	-0.27802
KIPYVDTQGQLIKPDK	Tryptic+	-0.117359	-0.121652	-0.0428262	-0.0916442
KIQGIEEYK	Tryptic+	0.817358	0.857608	0.358809	0.802152
KISELDAFLK	Tryptic+	0.400659	0.462232	-0.126494	0.0179918
KISLEDIQAFEK	Tryptic+	1.433	1.5578	1.27197	1.35809
KISSDLDGHPVPK	Tryptic+	2.64274	2.69127	2.34806	2.35358
KITDGLHALQEASNK	Tryptic+	1.71274	1.80527	1.7754	1.78248
KITDYGGDK	Tryptic+	3.10466	3.14187	2.95414	3.08872
KITEAIGIISK	Tryptic+	0.900827	1.07765	0.865493	0.891244
KITESVAETAQTIK	Tryptic+	1.47209	1.53924	1.39655	1.45236
KITEYLCEPLR	Non-Tryptic+	0.38189	0.433157	-0.0472767	0.238877
KITIADCGQLE	Tryptic+	1.42374	1.49994	1.43635	1.4151
KITLDNAYMEK	Non-Tryptic+	0.275395	0.36665	-0.225191	-0.10727
KITLPVDFVTADK	Non-Tryptic+	0.666033	0.733522	0.594709	0.593909
KITSAYLQDIENAYK	Non-Tryptic+	-0.812749	-0.629543	-0.742724	-0.87553
KIVAIGTSDLDK	Tryptic+	-1.5396	-1.637	-1.65386	-1.98176
KIVNSAQTGSFK	Tryptic+	-1.59344	-1.70371	-2.01492	-1.95871
KIWDVVEK	Non-Tryptic+	1.43666	1.63123	0.57018	1.00742
KKDASDDLDDLNFFNQK	Tryptic+	-0.699024	-0.517019	-0.862039	-0.804764
KKDDDDEEIGGPK	Tryptic+	1.89772	1.95102	1.77437	1.85201
KKDDETVDSLGPLEK	Tryptic+	0.476372	0.593445	0.462063	0.493595
KKDDIPEEDK	Tryptic+	-0.0980276	-0.0103207	0.0842479	0.0397097
KKDEELSSALEK	Tryptic+	1.40427	1.53636	1.24728	1.34321
KKDELSDYAEK	Tryptic+	-0.0639238	0.054093	0.0379794	0.101344
KKDPETYEVDSGTTK	Tryptic+	0.893437	0.947369	0.901351	0.966398
KKEDALLYQSK	Non-Tryptic+	0.823278	0.88465	0.808496	0.879392
KKEDDDGEIDDGEIDDDDLEEGEVK	Tryptic+	-1.11995	-1.13508	-1.37312	-1.23007
KKEEGVIDSSDK	Tryptic+	2.03672	2.08295	1.95459	1.98138
KKEEPSQNDISPK	Tryptic+	2.99935	3.07515	2.8755	2.94396
KKEEQVIQVWNK	Tryptic+	0.0929921	0.137361	0.240753	0.236468
KKEEVPEFTK	Tryptic+	1.60196	1.7269	1.00746	1.32073
KKEPLTQAVGLSTQAEGTR	Tryptic+	-0.507934	-0.525219	-0.658789	-0.667605
KKEVPAVPETLK	Tryptic+	-0.252971	-0.165873	-0.649343	-0.666281
KKPCSETSQIEDTPSSK	Tryptic+	1.71371	1.87651	1.71085	1.72745
KKPDYLPYAEDESVDDLAQQK	Tryptic+	-1.18766	-0.968277	-1.15553	-1.00716
KKPEDSPSDDDVLIVYELTPTAEQK	Tryptic+	1.40811	1.47266	1.41492	1.42568
KKPEEEGSAHQDTAEK	Tryptic+	0.0786602	0.0827944	0.108116	-0.00506054
KKPGDASSLPDAGLSPGSQVDSK	Tryptic+	0.112648	0.220525	0.0794628	0.0763062
KKPGMPNVSNDLSQK	Tryptic+	-4.15595	-3.40614	-3.81187	-3.78898
KKPLFITTDSSK	Tryptic+	0.176157	0.252267	-0.456559	-0.0766985
KKPNEDEVNQDSVK	Tryptic+	1.53848	1.67594	1.67987	1.6929
KKPNISGFTDISPEELR	Tryptic+	1.11381	1.31752	0.982925	1.11709
KKPNPVEEEPSR	Tryptic+	-0.293715	-0.298438	-1.41963	-0.610303
KKPPPAPEGK	Tryptic+	-0.0282966	0.0213342	-0.360467	-0.112801
KKPPVATEGESALNFNLFEK	Tryptic+	-0.460765	-0.335996	-0.495254	-0.618147
KKPSGALGSESYK	Tryptic+	1.56844	1.62603	1.28756	1.448
KKPTPIQLNPAPDGSAVNGTSSAETNLEALQK	Tryptic+	0.256312	0.345187	0.232575	0.349847
KKPTPVLLPQSK	Tryptic+	2.25839	2.35813	2.22201	2.2315
KLAPEYEK	Tryptic+	2.74094	2.72657	2.61889	2.67821
KLAVGDNNSK	Tryptic+	1.21099	1.14715	0.288398	0.751573
KLDAEDVIGSR	Tryptic+	-0.507656	-0.372879	-0.863668	-0.645743
KLDAGNQLALIEELHK	Tryptic+	1.11662	1.19273	1.1429	1.1994
KLDALCNIHENIR	Tryptic+	1.79529	1.91923	1.75557	1.8144
KLDAQVQELHAK	Tryptic+	0.524964	0.603407	0.457235	0.472129
KLDASIQHPLIK	Tryptic+	-1.17796	-1.10901	-1.42039	-1.25025
KLDDAIEDCTNAVK	Tryptic+	-0.461694	-0.283206	-0.346441	-0.278242
KLDDFVETGDIR	Tryptic+	2.1238	2.30941	2.2615	2.21352
KLDDQSEDEALELEGPLITPGSGSIYSSPGLYSK	Tryptic+	0.310611	0.385179	0.239503	0.227515
KLDDSYSEAVR	Tryptic+	0.598214	0.541763	0.117781	0.45837
KLDEAVAEAH	Non-Tryptic+	1.80201	1.8396	1.64629	1.66092
KLDEAVAEAHL	Non-Tryptic+	1.91592	1.96241	1.84023	1.90413
KLDEAVAEAHLGK	Tryptic+	4.47126	4.50936	4.30794	4.38394
KLDEDASPNEEK	Tryptic+	0.515441	0.629289	0.623376	0.624601
KLDEDSLTK	Tryptic+	2.00752	2.04521	1.26081	1.6545
KLDEEALLK	Tryptic+	2.60513	2.63149	2.24015	2.47352
KLDELPIFK	Tryptic+	1.12558	1.16641	0.819219	0.879487
KLDEQYQK	Tryptic+	1.58412	1.62906	1.65952	1.61139
KLDESIYDVAFHSSK	Tryptic+	1.28066	1.42278	1.02784	1.33519
KLDFETQSLYK	Tryptic+	0.535582	0.584547	0.433436	0.578511
KLDHCLPLHGK	Tryptic+	0.184456	0.301634	0.0732276	0.218685
KLDLFANVVHVK	Tryptic+	-0.292146	-0.172077	-0.393333	-0.543586
KLDLNQEEK	Tryptic+	0.727723	0.760669	0.446229	0.659438
KLDLSNVQSK	Tryptic+	-0.634158	-0.564423	-0.795703	-0.51399
KLDNFQSEK	Tryptic+	-0.762966	-0.547157	-1.31925	-0.750699
KLDPDSIPSPIQVIENDR	Tryptic+	-0.362483	-0.20583	-0.490545	-0.291876
KLDPEIVPEEK	Tryptic+	1.14054	1.19915	0.987106	1.12327
KLDPELHLDIK	Tryptic+	1.25186	1.20442	1.19919	1.24355
KLDPGWNPQIPEK	Tryptic+	1.58552	1.57217	1.64378	1.63118
KLDSDVYPSSK	Tryptic+	1.0801	1.20942	1.04469	1.13432
KLDSLGLCSVSCALEFIPNSK	Tryptic+	-0.784477	-0.516997	-0.423504	-0.610389
KLDSQISLSK	Tryptic+	1.56521	1.62926	1.2464	1.47924
KLDTNSDGQLDFSEFLN	Non-Tryptic+	-0.759379	-0.769815	-0.908932	-1.01872
KLDVEEPDSANSSFYSTR	Tryptic+	1.03359	0.985191	0.975821	1.00338
KLDVSIEMPEELDISQLR	Tryptic+	0.571768	0.592197	0.52554	0.403751
KLDYGQHVVAGTPGR	Tryptic+	1.94633	2.03703	1.92687	1.91249
KLEAAEDIAYQLSR	Tryptic+	0.248802	0.159857	0.111637	0.240241
KLEADSLEVK	Tryptic+	2.08019	2.08263	1.79547	2.00972
KLEAQETLNEEDK	Tryptic+	-0.786423	-0.904789	-0.70532	-0.680463
KLECLPPEPSPDDPESVK	Tryptic+	1.35081	1.44512	1.27571	1.27123
KLEDAATYLSLPSTK	Tryptic+	0.887962	1.02443	0.994996	0.96293
KLEDLELK	Tryptic+	1.54899	1.5627	0.790442	1.07395
KLEDLLEK	Tryptic+	0.595078	0.623093	-0.187934	0.233182
KLEDYLTSCASNSVK	Tryptic+	-1.75911	-1.6723	-1.81307	-1.75381
KLEEEEAEVK	Tryptic+	1.07197	1.0549	0.624792	1.02246
KLEEEEDGK	Tryptic+	1.59474	1.66625	0.967295	1.29351
KLEEEGEQFVK	Tryptic+	2.25783	2.31256	2.25268	2.21421
KLEEEQIILEDQNCK	Tryptic+	2.76505	2.83648	2.71774	2.69256
KLEEIEAK	Tryptic+	1.654	1.66206	0.44812	1.07928
KLEEILPLGPNK	Tryptic+	-0.763375	-0.788879	-0.879852	-0.922809
KLEELELDEQQK	Tryptic+	2.39734	2.42081	2.42477	2.40379
KLEELELDEQQR	Tryptic+	-0.997228	-0.861706	-1.7191	-1.14696
KLEELHHK	Tryptic+	0.68363	0.700683	-0.0247361	0.335257
KLEELQQK	Tryptic+	0.519431	0.67064	0.576137	0.600993
KLEENEVIPK	Tryptic+	1.61194	1.7143	1.53412	1.58113
KLEEVLSTEGAEENGNSDK	Tryptic+	0.365314	0.402199	0.245693	0.245317
KLEEVVQILGDK	Tryptic+	1.80046	1.8753	1.74902	1.74475
KLEGELTEEVEMAK	Tryptic+	1.53565	1.70745	1.46474	1.50829
KLEGNSPQGSNQGVK	Tryptic+	1.65463	1.68333	1.69561	1.68989
KLELDILPLQEANAELSEK	Tryptic+	-1.69039	-1.71334	-1.84524	-1.74015
KLELDIPDDAK	Tryptic+	1.37824	1.22985	1.39361	1.39332
KLELELEQAK	Tryptic+	2.50186	2.52344	2.37567	2.43669
KLEMATNK	Tryptic+	-0.452241	-0.568969	-1.09439	-0.730255
KLEMEDYPSFMAK	Tryptic+	-0.324113	-0.528134	-0.334444	-0.28451
KLEMLGAEK	Tryptic+	0.0662466	0.192869	-0.132136	0.166923
KLEPISNDDLLVVEK	Tryptic+	1.41678	1.48494	1.45014	1.41296
KLEPIWNEVGLEMK	Tryptic+	0.494685	0.524108	0.543598	0.485265
KLEPLSQDEDQHADLTQSR	Tryptic+	-0.761381	-0.742899	-0.834192	-0.878673
KLEPVVFEK	Tryptic+	2.60856	2.60711	2.5006	2.62645
KLESALTELEQLR	Non-Tryptic+	-1.62644	-1.6417	-2.03547	-1.70778
KLESILAQDQDLK	Tryptic+	1.44981	1.51455	1.28857	1.39882
KLESLDALEPEEK	Tryptic+	0.10273	0.295502	-0.0237395	0.0903434
KLESVAEEHEILTK	Tryptic+	-1.41249	-0.828839	-1.51664	-1.54134
KLESVFFHSLSGSK	Tryptic+	-0.384124	-0.0790351	-0.244321	-0.298966
KLESYLDLMPNPSLAQVK	Tryptic+	-0.581293	-0.706571	-0.55479	-0.626052
KLETAVNLAWTAGNSNTR	Tryptic+	0.724155	0.710072	0.674365	0.613498
KLETEETVPETDVETK	Tryptic+	0.107137	0.142755	0.207309	0.0858721
KLETLSLNNNHLR	Tryptic+	0.863018	1.05092	0.912788	0.931717
KLETNPDIK	Tryptic+	1.78268	1.76338	1.34053	1.66272
KLETNPDIKPSNVEPMEK	Tryptic+	2.05381	2.09174	2.00525	2.05314
KLEVEANNAFDQYR	Tryptic+	1.3455	1.38515	1.2722	1.31499
KLEVEYEQK	Tryptic+	2.08852	2.04689	2.09845	2.14397
KLEVLQSQK	Tryptic+	0.0532506	0.192768	0.141031	0.0597556
KLEVNEAELLR	Tryptic+	-0.27253	-0.254471	-0.899519	-0.499172
KLEYIYAK	Tryptic+	0.661287	0.751093	0.798882	0.85673
KLFPDTPLALDANK	Non-Tryptic+	1.37256	1.45744	1.29681	1.33306
KLGALTAEEIALK	Tryptic+	-0.589962	-0.592506	-0.656732	-0.523173
KLGDVYVNDAFGTAHR	Non-Tryptic+	-0.237413	1.36844	-0.295691	-0.261033
KLGEDEEELSELQLR	Tryptic+	-0.910331	-1.04626	-1.37889	-1.1653
KLGEFFQTK	Tryptic+	0.447415	0.495923	0.201917	0.407093
KLGEMWSEQSAK	Tryptic+	1.09614	1.14933	0.49805	0.937426
KLGEWVGLCK	Tryptic+	0.304724	0.284774	0.330712	0.266511
KLGGSLADSYLDEGFLLDK	Tryptic+	-2.29222	-2.17312	-2.23805	-2.53835
KLGINSLQELK	Tryptic+	-1.02272	-1.16469	-1.48408	-1.26265
KLGLEQSK	Tryptic+	0.468678	0.517699	-0.861805	-0.163193
KLGNNCVFAPADVTSEK	Tryptic+	-0.150868	-0.116174	-0.332955	-0.256098
KLGVENCYFPMFVSQSALEK	Tryptic+	-1.65431	-1.62336	-1.66363	-1.63031
KLHPEDFPEEDK	Non-Tryptic+	-0.82247	-0.780998	-0.934162	-0.873589
KLIAEGPGETVLVAEEEAAR	Tryptic+	-1.37175	-1.26099	-1.3878	-1.36934
KLIPDSIGK	Non-Tryptic+	0.381659	0.477251	0.301747	0.412736
KLITEDVQGK	Non-Tryptic+	-1.45407	-1.48046	-1.53305	-1.41956
KLNELESDLTFK	Tryptic+	-0.212709	-0.138946	-0.475396	-0.396731
KLNESLDENFK	Tryptic+	-0.152336	-0.0977282	-0.117722	-0.156827
KLNESTFDTQITK	Non-Tryptic+	-2.11989	-1.4542	-2.07883	-1.97373
KLNETTDPDK	Non-Tryptic+	0.859075	0.924663	0.723633	0.873724
KLNSNTQVVLLSATMPSDVLEVTK	Non-Tryptic+	-2.07057	-1.65484	-1.96133	-1.829
KLNVTEQEK	Tryptic+	3.27769	3.32183	3.02097	3.20485
KLPAPGADVK	Tryptic+	-0.688867	-0.676808	-0.591124	-0.673266
KLPASEGVGK	Tryptic+	0.74072	0.742201	0.0108461	0.687285
KLPATTATPDSSK	Tryptic+	1.54202	1.65811	1.45005	1.49423
KLPCVSFAGVDSLDDVK	Tryptic+	-0.783397	-0.687777	-0.810873	-0.722693
KLPDFLTAK	Tryptic+	3.7876	3.81237	3.76698	3.79148
KLPEEEAECYFH	Non-Tryptic+	0.37177	0.427966	0.337916	0.357744
KLPEEEAECYFHSR	Tryptic+	0.960966	1.0609	0.93373	0.980142
KLPEEEAECYFHSRPK	Tryptic+	0.26344	0.29223	0.207828	0.288784
KLPEEEVESSR	Tryptic+	-0.264833	-0.349763	-1.17168	-0.437446
KLPETNLFETEETR	Non-Tryptic+	-1.05143	-1.08216	-1.11365	-1.06115
KLPGVGTK	Tryptic+	0.552661	0.638815	-0.579674	-0.102107
KLPHELCTLIR	Tryptic+	0.844531	0.98582	0.824318	0.882509
KLPHPDLPAEEK	Tryptic+	1.59999	1.66513	1.5213	1.62212
KLPIVETLGCCNVICSDK	Tryptic+	-2.71693	-2.64191	-2.72694	-2.62735
KLPPVLAIQLK	Tryptic+	-0.263299	-0.22207	-0.307393	-0.321928
KLPQVEHVLPLLK	Tryptic+	1.57065	1.65792	1.6206	1.51845
KLPSDSGDLEALEGK	Tryptic+	1.79062	1.8777	1.72531	1.79309
KLPSDVNEGK	Tryptic+	2.15024	2.22122	1.55681	1.92146
KLPSQPTTDTSTDK	Tryptic+	-1.23826	-1.03488	-1.17557	-1.1425
KLPSVEGLHAIVVSDR	Tryptic+	2.0831	2.26075	2.12129	2.12172
KLPVDSVFNK	Tryptic+	2.21031	2.26909	1.99232	2.16527
KLPVPLESVK	Tryptic+	2.24401	2.22717	2.08018	2.15269
KLPVSLSQQK	Tryptic+	-0.904738	-0.674178	-0.832637	-0.738497
KLPVVSSVVK	Tryptic+	-0.765346	-0.711729	-0.626452	-0.709615
KLQANGPVAK	Tryptic+	-0.405943	-0.437036	-1.01187	-0.711159
KLQEEIVNSVK	Tryptic+	1.96541	2.07055	2.05397	1.99202
KLQEESDLELAK	Tryptic+	2.65492	2.72368	2.6288	2.63442
KLSDDNTIGK	Tryptic+	-1.98869	-1.83319	-2.46245	-1.97319
KLSDGVAVLK	Non-Tryptic+	-0.00639416	1.26622	-1.01622	-1.07356
KLSEDSLTK	Tryptic+	-0.771228	-0.787942	-1.4648	-0.937581
KLSSETYSQAK	Tryptic+	-1.6238	-1.63981	-2.27369	-1.76535
KLTECQLK	Tryptic+	2.20298	2.24498	1.75811	2.0394
KLTEDDLILLEK	Tryptic+	-0.642514	-0.79844	-0.781439	-0.747391
KLTELGTVDPK	Tryptic+	2.98893	3.12483	2.94946	2.97592
KLTFDSSFSPNTGK	Non-Tryptic+	2.94591	3.00227	2.99569	3.00058
KLTFDTTFSPNTGK	Non-Tryptic+	2.21768	2.33499	2.28373	2.21963
KLTLDTIFVPNTGK	Non-Tryptic+	2.69477	2.80539	2.76696	2.66903
KLTPEEEEILNK	Non-Tryptic+	1.99588	2.29445	1.93327	1.98086
KLTPITYPQGLAMAK	Tryptic+	0.141422	0.298672	0.243613	0.202081
KLTQIQESQVTSHNK	Tryptic+	-3.77402	-4.07796	-3.94862	-4.24857
KLTSDEEGEPSGK	Tryptic+	1.16751	1.21609	1.18565	1.10722
KLTSEEIEAK	Tryptic+	0.440785	0.540751	-0.372177	0.0438476
KLTVGDVYK	Tryptic+	1.01736	1.08123	0.646319	0.964918
KLTVNPGTK	Tryptic+	1.22047	1.29195	0.842893	0.970604
KLVEDQEK	Tryptic+	0.0374701	0.090978	-0.254972	-0.0774042
KLVESLPQEIK	Tryptic+	1.738	1.87397	1.84026	1.83296
KLVIDEPAK	Non-Tryptic+	-0.0780974	-0.0238153	-0.101287	-0.0254194
KLVIVGDGACGK	Tryptic+	2.31008	2.3815	2.24896	2.279
KLVLVGDGGTGK	Non-Tryptic+	1.56893	1.6597	1.44247	1.45991
KLVVVGDGACGK	Tryptic+	0.820249	0.824164	0.465715	0.688803
KLVWVPSDK	Tryptic+	0.667189	0.957206	0.862538	0.798663
KLYDIDVAK	Tryptic+	1.95617	2.09618	1.53462	1.72945
KLYTLVLTDPDAPSR	Non-Tryptic+	0.953702	1.34175	1.18336	1.21069
KMDETDASSAVK	Tryptic+	0.0363796	0.135861	0.0109815	0.0835188
KMEDSVGCLETAEEVK	Tryptic+	2.6256	2.70399	2.62604	2.63516
KMEEEILLLEDQNSK	Tryptic+	-0.204975	-0.299475	-0.319424	-0.558465
KMEELLLLAK	Tryptic+	1.06941	1.07843	0.978295	1.00482
KMEGVTNAVLHEVK	Tryptic+	-0.969142	-0.778688	-0.942258	-0.838467
KMEPYDDHSNMEEK	Tryptic+	-0.775975	-0.702045	-0.969551	-0.812629
KNEEAADEVFK	Tryptic+	-0.468338	-0.418288	-0.661643	-0.496317
KNEELEQLYQDQEVPK	Tryptic+	1.45941	1.5453	1.46134	1.43679
KNEELEQLYQDQEVPKPK	Tryptic+	-0.135275	-0.0769197	-0.215689	-0.134154
KNEFQGELEK	Tryptic+	2.06318	2.08674	2.0694	2.04115
KNEGLTWPELVIGDK	Tryptic+	0.18365	0.0171552	0.19469	0.177695
KNEIMVAPDK	Tryptic+	4.42368	4.45374	4.38244	4.37939
KNENLQNLLCGSGAGVISK	Tryptic+	1.38545	1.39365	1.33432	1.29893
KNEPPLTCPYSLK	Tryptic+	1.6686	0.656795	1.78887	1.71507
KNHEEEISTLR	Tryptic+	-1.46412	-1.58959	-1.68071	-1.52539
KNIILEEGK	Tryptic+	2.30724	2.38726	1.94679	2.06134
KNLQYYDISAK	Tryptic+	1.38547	1.15665	0.931459	0.996625
KNPASLPLTQAALK	Tryptic+	0.426908	0.490544	0.481166	0.307922
KNPDDYTPVNIDGAHAQR	Tryptic+	-0.329602	-0.358069	-0.428103	-0.430541
KNPEVPVNFAEFSK	Tryptic+	2.02614	2.10928	1.97434	2.01385
KNPPENSDSGTGK	Non-Tryptic+	-0.434323	-0.542851	-0.36591	-0.499184
KNPQAVLDVLK	Tryptic+	2.24472	2.38034	2.14235	2.27807
KNPSSPLYTTLGVITK	Tryptic+	-1.97665	-1.58786	-1.80174	-1.74276
KNPYLICPATIGDVK	Tryptic+	-0.0581253	-0.000273248	-0.124125	-0.141226
KNSVVEASEAAYK	Tryptic+	-2.36533	-2.69605	-2.1699	-2.44333
KPAAAAAPGTAEK	Tryptic+	-1.5323	-1.49165	2.0309	1.95986
KPAAAAGAK	Tryptic+	0.504893	0.574543	4.28521	4.29432
KPAAATVTK	Tryptic+	0.263587	0.591338	4.95889	4.94844
KPAAGLSAAPVPTAPAAGAPLMDFGNDFVPPAPR	Tryptic+	-5.00991	-4.86276	-1.91461	-1.91838
KPAAVLKPSDWEK	Tryptic+	-4.97302	-4.52411	-0.303694	-0.24761
KPADDQDPIDALSGDLDSCPSTTETSQNTAK	Tryptic+	-4.93632	-4.8929	0.879345	0.862184
KPADLQNLAPGTHPPFITF	Non-Tryptic+	-3.21735	-2.65017	0.744126	0.758783
KPADLQNLAPGTHPPFITFNSEVK	Tryptic+	-4.90717	-3.46384	1.52621	1.42048
KPAEDEWGK	Tryptic+	-4.50264	-3.8576	-0.589846	-0.680289
KPAEQAEETAPIEATATK	Tryptic+	-3.85786	-3.37345	0.425499	0.415111
KPAGATPK	Tryptic+	-4.88371	-4.74059	0.940621	0.946409
KPAGPSISK	Tryptic+	-6.08124	-4.43099	1.20983	1.24005
KPALELLHYLK	Tryptic+	-0.611887	-0.46296	1.17486	1.16416
KPALFPEPAK	Tryptic+	-3.85974	-3.36929	1.9951	1.97396
KPALGFYDTSEENYQALDADFR	Tryptic+	-4.90862	-4.62558	0.0716729	-0.0329158
KPALQSSVVATSK	Tryptic+	-4.99893	-4.23637	2.56117	2.46084
KPALVSIPEDVVQAEAGGMHTVCLSK	Tryptic+	-3.56942	-4.96148	0.259608	0.323655
KPANDITSQLEINFGDLGR	Tryptic+	-3.8352	-3.49986	1.6685	1.63507
KPAPAPPK	Tryptic+	-4.88535	-4.98063	0.166096	0.110116
KPAPSNEPEYLCK	Tryptic+	-5.01945	-5.09547	-2.42418	-2.64416
KPAPVPAEPFDNTTYK	Tryptic+	-5.56343	-4.83938	-1.10726	-1.09255
KPASSSSAPQNIPK	Tryptic+	-4.99816	-5.09389	0.572787	0.726207
KPASVITSGGIYK	Tryptic+	-2.76953	-2.37984	0.410224	0.410216
KPDAKPENFITQIETTPTETASR	Tryptic+	-5.1835	-4.9222	1.4645	1.44707
KPDCDDWESGLNAMECALHLEK	Tryptic+	-4.51226	-4.94473	-1.18106	-1.4038
KPDGCAICFK	Tryptic+	-3.09311	-2.75382	0.0910089	0.151622
KPDGTVLLSTK	Tryptic+	-2.98687	-3.35178	0.635265	0.591258
KPDHFPFFFK	Tryptic+	-1.37591	-1.0711	1.6297	1.56534
KPDHVPISSEDER	Tryptic+	-4.58852	-4.9571	2.72653	2.75658
KPDIDITGPK	Tryptic+	-3.361	-2.76162	3.32188	3.29791
KPDILSIK	Tryptic+	-3.76842	-3.08975	0.400208	0.374644
KPDIVTPNGLNVK	Tryptic+	-4.67073	-4.20812	-0.822307	-0.798161
KPDQVFQSYKPGEVMVK	Tryptic+	-5.7999	-4.9343	1.38796	1.34508
KPDSEASALK	Tryptic+	-2.04292	-1.75928	-0.420539	-0.469824
KPDTIEVQQMK	Tryptic+	-0.398298	-0.276104	3.93629	3.9111
KPDVCPSSTSSLR	Tryptic+	-4.93139	-5.02783	-1.05338	-1.09355
KPDYLPYAEDESVDDLAQQK	Tryptic+	-4.82142	-4.84445	-1.01186	-0.906194
KPEDPEECPEEVYDPR	Tryptic+	-4.77014	-4.94555	-2.0335	-2.45289
KPEDVLDDDDAGSAPLK	Tryptic+	-3.10148	-2.86289	2.00152	2.01355
KPEDWDEEMDGEWEPPVIQNPEYK	Tryptic+	-3.49607	-3.41799	0.351265	0.396833
KPEDWDERPK	Tryptic+	-3.39356	-2.80063	-0.606461	-0.673466
KPEEEEEEELEETAQEK	Tryptic+	0.636199	-4.19175	0.726708	0.751003
KPEENPASK	Tryptic+	-1.59162	-1.38057	1.69778	1.67099
KPEFINCQSK	Tryptic+	1.50587	1.4226	1.71984	1.68222
KPEGSWDCELCLVQNK	Tryptic+	-5.92566	-5.25952	-0.188856	-0.209434
KPEHELFLVYGK	Tryptic+	-2.57676	-2.49055	1.90738	1.84099
KPEHTLVLLDTEGLGDIEK	Tryptic+	-3.82022	-3.59297	0.745195	0.75467
KPELVISYLPPGMASK	Tryptic+	-2.18593	-0.934689	3.35016	3.23475
KPELWSDDFTDFVK	Tryptic+	-3.48217	-3.29143	0.737448	0.760783
KPELWSDNFTDFVK	Tryptic+	-6.80642	-4.99396	0.243222	0.164021
KPEMFETAIK	Tryptic+	-2.85263	-2.65993	1.3386	1.39921
KPENDDDVEIK	Tryptic+	-3.82859	-3.42185	-1.60906	-1.62961
KPENSAESNTEETK	Tryptic+	-4.88697	-5.06209	0.61151	0.652187
KPENTQPENK	Tryptic+	-3.3434	-2.55746	1.3538	1.2995
KPEPLDFVK	Tryptic+	-2.90081	-2.93587	-0.501345	-0.481422
KPEPQVLAALLH	Non-Tryptic+	-5.29704	-3.82951	1.12866	1.08792
KPESNAVTK	Tryptic+	-0.971894	-0.880479	1.94166	1.94632
KPEVASWVHFDNLK	Tryptic+	-5.51954	-3.82021	0.661994	0.505912
KPEVTCTLEDK	Tryptic+	-0.328097	-0.165979	1.33663	1.24114
KPEYPKPDTQQMIPFQPR	Tryptic+	-4.99346	-5.19585	-0.879723	-1.01078
KPFHTDNPSIQGQWHPF	Non-Tryptic+	-2.75773	-2.15457	0.206216	0.224318
KPFPDFVYK	Tryptic+	-1.6855	-1.15705	3.27817	3.23447
KPGADLSDYFNYGFNEDTWK	Tryptic+	-4.07391	-4.34268	-0.377346	-0.370944
KPGINVASDW	Non-Tryptic+	-5.84716	-5.01208	1.28179	1.27713
KPGLEEAVESACAMR	Tryptic+	-2.25706	-1.84362	2.92106	2.92774
KPGLTPSPSATTPLTK	Tryptic+	-4.96552	-4.62937	-0.331476	-0.265642
KPGMFFNPEESELDLTYGNR	Tryptic+	-5.00539	-4.86614	0.121809	0.165438
KPGNFQGTLDAFFK	Tryptic+	-5.03481	-4.83975	-1.21571	-1.27386
KPGPGEPLVFGK	Tryptic+	-5.17643	-4.83177	2.45641	2.48687
KPGPLPSSLDDLK	Tryptic+	-0.33433	-1.4177	1.5952	1.54891
KPGPPVLSSDPNMLSNEEAGHHFEQMLK	Tryptic+	-4.29094	-4.40072	-0.140869	-0.0611159
KPGQSFQEQVEHYR	Tryptic+	-3.40169	-3.60986	-0.969558	-1.03343
KPGSAGGPK	Tryptic+	-2.83377	-2.38632	0.00736367	0.698905
KPGSSEAAPSSK	Non-Tryptic+	-4.88202	-3.84052	1.52274	1.49338
KPGSVVAAAAAEAK	Tryptic+	-0.89029	-1.55425	1.58115	1.63647
KPGTAVVEFATVK	Tryptic+	-5.21416	-3.06143	2.1886	2.10691
KPGVIDK	Tryptic+	-5.57736	-4.89601	0.526245	0.434863
KPGVSGHGVYELK	Tryptic+	-4.57254	-3.98075	1.04452	1.17468
KPHIYYGSLEEK	Tryptic+	-2.21445	-1.96551	3.07521	3.10318
KPHTESLELQVR	Tryptic+	-1.0192	-0.783122	2.57678	2.58754
KPHTTEEIGVPISR	Tryptic+	-1.98194	-2.13458	-0.279786	-0.154228
KPHVVTVAGENR	Tryptic+	-2.26878	-2.3864	0.965622	0.954887
KPIAGGGGFSDK	Tryptic+	-0.528042	-0.492915	0.505195	0.402265
KPIAGQVVTAMGK	Tryptic+	-2.36147	-1.71253	3.39783	3.35904
KPIDFVLNK	Tryptic+	-0.971541	-0.851031	1.87299	1.88175
KPIDYTILDDIGHGVK	Tryptic+	-1.57006	-1.13675	0.586732	0.491559
KPIDYTVLDDVGHGVK	Tryptic+	-1.22226	-0.618164	1.09444	1.1637
KPIEDPANDTVDFPK	Tryptic+	-4.46104	-3.74798	2.93189	2.94509
KPIEEVK	Tryptic+	-3.13214	-2.96465	0.888368	0.814555
KPIETGSPK	Tryptic+	-5.64457	-4.84766	-0.0807069	-0.11216
KPIGADSK	Tryptic+	-1.30191	-1.25239	2.08943	2.02469
KPILDVTK	Tryptic+	-3.01027	-2.40092	2.07267	2.06505
KPILLEGSPGVGK	Tryptic+	-4.67661	-3.79558	2.26313	2.2334
KPILLVHGDK	Tryptic+	-1.92531	-1.57577	3.07113	3.0125
KPIPDEHLILK	Tryptic+	-3.7116	-3.0731	3.00204	2.9805
KPIPLENPK	Tryptic+	-4.81593	-4.35425	2.1926	2.26823
KPITEIQDSK	Tryptic+	-4.71297	-4.80652	0.165266	0.0510942
KPLDVTASSLVDLK	Tryptic+	-3.1747	-3.20014	-0.221541	-0.305105
KPLEALYGYDYFAR	Tryptic+	-3.36336	-3.05817	0.494484	0.403766
KPLEDLVCK	Tryptic+	-0.940999	-1.00265	0.921739	0.912933
KPLFCGNSEADQLGK	Tryptic+	-2.21426	-2.33122	0.721415	0.674068
KPLFHGDSEIDQLFR	Tryptic+	0.257687	0.421321	3.05743	3.07685
KPLIIFTPK	Tryptic+	-1.54347	-0.297821	4.47226	4.36662
KPLIVASPK	Tryptic+	-3.73423	-3.23231	1.22089	1.24551
KPLLEMNDPELLK	Tryptic+	-3.5485	-3.3908	0.780726	0.770112
KPLLESGTLGTK	Tryptic+	-1.15946	-0.842118	4.68474	4.65539
KPLPDHVSIVEPK	Tryptic+	2.06274	2.23728	6.37703	6.38005
KPLSGNSNSSGSESFK	Tryptic+	-5.6856	-5.07787	0.664038	0.746945
KPLTSNCTIQIATPGK	Tryptic+	-1.68252	-1.31173	2.7928	2.79075
KPLVLCGDLNVAHEEIDLR	Tryptic+	-5.30488	-4.85493	-1.28622	-1.3877
KPMGPAHWEK	Tryptic+	-2.90429	-2.48637	0.914966	1.02516
KPMVLGHEASGTVEK	Tryptic+	0.695007	0.875029	4.69724	4.66155
KPNAETTVASEIK	Tryptic+	-2.35208	-2.21358	1.34894	1.30198
KPNCFELYNPSHK	Tryptic+	-1.3416	-1.45851	0.0314646	0.0736298
KPNEGADGQWK	Tryptic+	-1.61208	-1.26199	3.48769	3.4719
KPNSVPQELAATTEK	Tryptic+	-7.021	-4.838	-0.284181	-0.20503
KPNSVVISCGMK	Tryptic+	-4.50271	-3.52509	2.40695	2.4055
KPNVGCQQDSEELLK	Tryptic+	-5.93839	-4.97848	-1.38617	-1.24828
KPPCCVLSNPDQK	Tryptic+	0.227944	0.305056	0.0750346	0.238356
KPPEADMNIFEDIGDYVPSTTK	Tryptic+	-0.232212	-0.264084	-0.286234	-0.396543
KPPGSLLPK	Tryptic+	-1.80712	-1.81861	-2.13749	-2.07228
KPPITVDSVCLK	Tryptic+	-0.449951	-0.292427	-0.400096	-0.55192
KPPLLNNADSVQAK	Tryptic+	2.4293	2.48533	2.34838	2.40744
KPPPAPEGK	Tryptic+	1.575	1.67139	1.35584	1.48957
KPPPNLFK	Tryptic+	-0.0239223	0.103073	-0.329415	-0.169752
KPPPPELDMAIK	Tryptic+	0.453632	0.516569	0.397722	0.520349
KPPPPSAPVIK	Tryptic+	2.16989	2.26169	2.16147	2.19591
KPPPVPALPSK	Tryptic+	1.87503	1.94685	1.8763	1.87459
KPPQALAK	Tryptic+	-0.444272	-0.371686	-1.33911	-0.843432
KPPTDEELK	Tryptic+	1.76323	1.80076	1.39821	1.66541
KPPTGPLPPSK	Tryptic+	1.91664	1.94245	1.76315	1.79378
KPPVATEGESALNFNLFEK	Tryptic+	0.968147	1.04177	0.931568	0.935097
KPPVTFAEK	Tryptic+	-0.420717	-0.395834	-1.30607	-0.641619
KPQAILEEK	Tryptic+	-2.25242	-2.33663	-0.27755	-0.373745
KPQDQLVIER	Tryptic+	-4.49862	-4.75398	0.597059	0.560494
KPRPPPALGPEETSASAGLPK	Tryptic+	-2.59678	-2.16353	2.32132	2.30665
KPSAGDDFDLGDAVVDGENDD	Non-Tryptic+	-5.19591	-5.02173	-0.0424562	-0.0457254
KPSAGDDFDLGDAVVDGENDDPRPPNPPK	Tryptic+	-5.11137	-4.74808	2.00301	1.99306
KPSATQQK	Tryptic+	-3.73967	-3.48174	0.447676	0.49144
KPSDEEFASR	Tryptic+	-2.25837	-2.4404	-0.482118	-0.0550332
KPSDGSPDTK	Tryptic+	-4.92426	-4.69579	1.3969	1.4349
KPSDGSPDTKPSR	Tryptic+	-2.40245	-2.39231	0.155145	0.125722
KPSEIQQVNNPELGLSR	Tryptic+	-5.66906	-4.99446	-0.182312	-0.22756
KPSGALGSESYK	Tryptic+	-3.60934	-4.01747	-1.15778	-1.22907
KPSGLNGEASK	Tryptic+	-3.27543	-4.21342	2.62178	2.63777
KPSHTSAVSIAGK	Tryptic+	0.502719	0.672175	1.99468	2.11379
KPSIILSK	Tryptic+	-3.73139	-3.26023	-1.04917	-1.10843
KPSISITTESLK	Tryptic+	-6.47031	-3.84259	1.96175	1.90454
KPSLTAVIDK	Tryptic+	-5.77041	-3.14648	0.775184	0.798375
KPSLVASK	Tryptic+	-0.495461	-0.529857	1.47453	1.51544
KPSPAASPATK	Tryptic+	-2.37733	-2.375	-0.427651	-0.474065
KPSPEELDK	Tryptic+	-3.04083	-3.13791	-0.950269	-1.06916
KPSPQEVSELQATYR	Tryptic+	-2.34425	-2.03584	-1.56484	-1.4728
KPTDGASSSNCVTDISHLVR	Tryptic+	-2.2552	-2.39241	2.83692	2.80427
KPTFMDEEVQSILTK	Tryptic+	-1.67582	-1.29286	3.47005	3.46608
KPTLDKPSPETFVK	Tryptic+	-2.68493	-0.340755	0.45638	0.444847
KPTLVQGLEGQK	Tryptic+	-3.84959	-4.04373	0.3971	0.435858
KPTPVLLPQSK	Tryptic+	-5.12536	-5.14932	0.964268	0.910508
KPTSQIPETK	Tryptic+	-1.04781	-0.968943	2.60465	2.6127
KPTWICPVCDK	Tryptic+	-4.16776	-3.55012	-1.98441	-1.99166
KPTWVCPVCDK	Tryptic+	-5.09271	-5.09042	-0.712353	-0.7333
KPVADCVISIPSFFTDAER	Tryptic+	-6.09361	-4.0346	2.37153	2.32511
KPVAGALDVSFNK	Tryptic+	-4.09658	-2.36587	3.37418	3.26176
KPVAIFK	Tryptic+	-4.03242	-4.56955	0.7065	0.0446359
KPVEAESVEGVVR	Tryptic+	-4.42333	-3.99019	-0.96309	-0.938117
KPVEELTEEEK	Tryptic+	-3.49524	-2.73415	1.92823	1.91732
KPVGAAK	Tryptic+	-1.93105	-2.10525	1.54842	1.43252
KPVIIAATK	Tryptic+	-2.98279	-2.69281	-0.150173	-0.146475
KPVPPSEGK	Tryptic+	-1.55397	-2.33456	0.860316	0.925818
KPVSIVSPEPGTTR	Tryptic+	-2.1988	-2.14413	0.23629	0.345301
KPVSTTNLQDPGVLGCPR	Tryptic+	-5.19622	-5.02757	1.25242	1.28346
KPVTDCVISVPSFFTDAER	Tryptic+	-6.00112	-5.06677	2.54045	2.52146
KPVVCGVSSLGIDHTSLLGDTVEK	Tryptic+	-3.94099	-2.97733	0.172928	0.119975
KPVVDCVVSVPCFYTDAER	Tryptic+	-5.19545	-4.44791	2.7658	2.71725
KPVVNIITPSHVEER	Tryptic+	-1.24536	-1.41469	3.01626	2.97703
KPVVSTISK	Tryptic+	-2.60888	-2.77016	2.34522	2.37158
KPWQLQGEVTAQK	Tryptic+	-4.96346	-5.03341	0.728359	0.675833
KPYCNAHYPK	Tryptic+	-4.88158	-4.82043	-2.1864	-2.02212
KPYGVLYK	Tryptic+	-2.18253	-1.98684	1.53669	1.39972
KPYNPILGETFR	Tryptic+	-5.74367	-5.27838	-0.364575	-0.39589
KPYPDDENLVEVK	Tryptic+	-4.61085	-4.9954	0.964567	0.981113
KPYPEDPAVYKPLSQEELQR	Tryptic+	-3.98743	-3.62978	0.496837	0.455297
KPYVLNDLEAEASLPEK	Tryptic+	-5.505	-3.45399	3.5053	3.46839
KQAESASEAAK	Tryptic+	0.0537526	0.0780335	-0.864157	-0.598363
KQDEEINQIEEER	Tryptic+	-0.595472	-0.590458	-0.661048	-0.582871
KQDFDEDDILK	Tryptic+	1.56527	1.53222	1.41458	1.48257
KQDFPLVK	Tryptic+	2.04168	2.14679	1.71614	1.85859
KQDFSAFK	Tryptic+	-0.0959828	-0.0109298	-0.924404	-0.325166
KQDGFTHILLSTK	Tryptic+	1.54473	1.61198	1.57384	1.52593
KQDHTIVDTVLMAPR	Tryptic+	-0.608559	-0.479669	-0.64145	-0.598624
KQDLDDEEK	Tryptic+	-1.26325	-1.11806	-1.17798	-1.05892
KQDLSSSLTDDSK	Tryptic+	0.649706	0.648967	0.235963	0.432059
KQDLYMWLSNSPHGPSAK	Tryptic+	-0.746855	-0.751199	-0.779336	-0.682217
KQEAEENEITEK	Tryptic+	-1.32565	-1.17723	-1.14643	-1.41415
KQEDFMTTMDANEEK	Tryptic+	2.23081	2.32255	2.15745	2.21677
KQEDSVTELTVEDSGESLEDLMAK	Tryptic+	0.0884873	0.191058	0.0252197	0.163922
KQEEEAAK	Tryptic+	0.647391	0.667677	-0.801394	0.109817
KQEEELTK	Tryptic+	-1.52805	-1.70888	-1.54451	-1.46787
KQEEFDVANNGSSQANK	Tryptic+	-0.947689	-0.673559	-0.735532	-0.927131
KQEEIDVIQEVLEK	Tryptic+	-0.282224	-0.2129	-0.406748	-0.312464
KQEELQQLEQQR	Tryptic+	0.196124	0.229332	-0.358025	0.0607259
KQEESVQK	Tryptic+	0.861964	0.891521	0.229271	0.717717
KQEETAVLEEDSADWEK	Tryptic+	0.802482	0.792841	0.766484	0.779096
KQEFLEQK	Tryptic+	1.21596	1.21271	0.801252	1.06004
KQEGPATQVSK	Tryptic+	0.855439	0.941803	0.848688	0.877337
KQEGPGQPK	Tryptic+	0.829639	0.877487	0.332925	0.653925
KQEIFYTAIVNR	Tryptic+	-0.628471	-0.702044	-0.751911	-0.612766
KQEIVAEK	Tryptic+	1.10642	0.929752	0.483192	0.765055
KQELAETLANLER	Tryptic+	-0.129404	-0.102658	-0.371081	-0.0982477
KQELEEICHDLEAR	Tryptic+	2.03892	2.09861	1.92029	1.98273
KQELEVLTANIQDLK	Tryptic+	-0.438183	-0.364659	-0.480239	-0.415624
KQELFHQFVSLSTSGGK	Tryptic+	-0.419103	-0.38083	-0.307463	-0.392863
KQELLEALTK	Tryptic+	4.37515	4.36943	4.19303	4.2845
KQELQPGTAYK	Tryptic+	2.00881	2.05546	1.97662	1.98239
KQEYDESGPSIVHR	Non-Tryptic+	1.89112	1.97172	1.73857	1.82091
KQFSQYIK	Tryptic+	-1.34249	-1.27884	-2.50722	-2.1444
KQGGLGPMNIPLVSDPK	Tryptic+	0.246584	0.357365	0.10593	0.158533
KQLLCGAAIGTHEDDK	Tryptic+	-2.3314	-2.39893	-2.94337	-2.99719
KQPALDVLYDVMK	Tryptic+	3.64462	3.73802	3.62936	3.58777
KQPHGGQQK	Tryptic+	1.39396	1.45164	1.09786	1.36416
KQPLDTLK	Tryptic+	-0.373971	-0.223928	-0.479197	-0.216809
KQPMLDAATGK	Tryptic+	-2.67531	-2.88369	-2.57567	-2.97969
KQPNLPDVK	Tryptic+	0.773223	0.969008	0.54888	0.707865
KQPPVSPGTALVGSQK	Tryptic+	2.09612	2.19461	2.06751	2.12137
KQPSLPLSEDAHPSVAK	Tryptic+	0.130496	0.355355	-0.189024	-0.0611346
KQPSVLVTFPK	Tryptic+	1.23574	1.32594	1.18894	1.25293
KQQEELDALK	Non-Tryptic+	-1.05567	-0.914963	-1.06142	-1.04427
KQSEPFFK	Tryptic+	-0.226777	-0.207644	-1.12732	-0.455084
KQSVEDILK	Tryptic+	-0.544673	-0.539797	-0.640343	-0.530342
KQTIDNSQGAYQEAFDISK	Tryptic+	0.349298	0.457585	0.324329	0.316661
KQVHPDTGISSK	Non-Tryptic+	0.565695	0.660715	0.857673	0.876005
KRPDEVPDDDEPAGPMK	Tryptic+	-1.35685	-1.42994	-1.36176	-1.3816
KSADTLWDIQK	Tryptic+	1.03815	0.557575	1.26023	1.09271
KSAPATGGVK	Tryptic+	1.76266	-1.57785	0.849702	1.24802
KSDAGWYTLSAK	Tryptic+	-1.97069	-4.15135	-0.920367	-0.880581
KSDCSLFMFGSHNK	Tryptic+	-0.973254	-3.16721	-0.867745	-0.58451
KSDGACDSPSSDK	Tryptic+	0.853498	-4.8326	0.644206	0.748233
KSDGIYIINLK	Tryptic+	3.52616	0.536669	3.59245	3.57716
KSDIDEIVLVGGSTR	Tryptic+	3.43433	2.14267	3.47059	3.45868
KSDLEIELLK	Tryptic+	0.437408	-0.163853	0.303461	0.450297
KSDSNPLTEILK	Tryptic+	2.5923	-0.217134	2.61351	2.61552
KSDTSQVK	Tryptic+	0.678404	-0.108039	-0.597004	0.0730745
KSDVEAIFSK	Tryptic+	5.24332	2.02995	5.20929	5.31211
KSDVETIFSK	Tryptic+	3.72011	-1.36187	3.88365	3.87618
KSEALESIK	Tryptic+	1.28973	-2.57179	0.551437	0.603727
KSEAPAEVTHFSPK	Tryptic+	-0.232063	-1.26862	-0.2871	-0.15336
KSEDEEDAAK	Tryptic+	1.73432	1.663	0.914309	1.09054
KSEEEQSSSSVK	Non-Tryptic+	0.9389	0.326823	0.929239	0.990618
KSEGLITSENEK	Tryptic+	-1.24503	-2.07746	-1.06586	-1.10976
KSEIEYYAMLAK	Tryptic+	2.67285	0.711968	3.13007	3.12223
KSELLPAGWNNNK	Tryptic+	0.0223779	-1.85442	0.140641	0.0532946
KSELVVEVK	Tryptic+	0.96176	-0.0499285	0.755243	0.896009
KSEPEPVYIDEDK	Tryptic+	-1.15506	-2.40952	-1.10842	-1.21988
KSEQLHNVTAFQGK	Tryptic+	0.121555	-1.62061	0.079758	0.0937739
KSLEGDLEDLK	Tryptic+	-0.205262	-1.14222	-0.979722	-1.04151
KSNFAEALAAHK	Tryptic+	0.651816	0.356934	-0.0410024	0.0143014
KSPDSDVAATLK	Tryptic+	0.693212	0.79289	0.722192	0.712617
KSPNELVDDLFK	Tryptic+	-0.326157	-0.277183	-0.638304	-0.503983
KSPQELLCGASLISDR	Tryptic+	-0.12615	-0.0852301	-0.327693	-0.142182
KSSTPEEVK	Tryptic+	1.1906	-0.882993	0.760157	0.858455
KTDAPQPDVK	Tryptic+	1.40886	0.573454	1.61313	1.72494
KTDAPQPDVKEEEEEK	Tryptic+	1.46473	1.41677	1.55054	1.50937
KTDEFCQAK	Tryptic+	-1.74969	-1.52958	-2.26938	-1.63196
KTDEIVALK	Tryptic+	1.79907	1.81994	1.75748	1.805
KTDEYLEK	Tryptic+	-2.15491	-2.33743	-2.14435	-2.18236
KTDIAAFVK	Tryptic+	0.437078	0.437584	0.673562	0.803362
KTDNSEVFWNPTPDIK	Tryptic+	0.473169	0.0943525	0.951736	1.00089
KTDPQTGK	Tryptic+	1.86118	-3.45279	1.99769	1.95216
KTEALLEAK	Tryptic+	-0.280706	-1.61224	1.25181	1.26062
KTEAPAAPAAQETK	Tryptic+	3.84161	2.24415	3.92951	3.9304
KTEAYLPDDK	Tryptic+	0.757417	-1.27077	2.13988	2.16146
KTEEMLSNQMLSGIPEVDLGIDAK	Tryptic+	-0.608566	-0.480279	-0.411713	-0.610405
KTEGTPNQGK	Tryptic+	1.12182	0.228576	1.25579	1.23361
KTEILDPDTLENQATVEFHSGDK	Tryptic+	-0.58243	-0.604172	-0.458988	-0.512523
KTEINVEGVAK	Tryptic+	-0.611103	-1.5384	-0.625088	-0.294544
KTEQVITFLK	Tryptic+	0.760847	0.415525	1.00935	1.06277
KTESAVSQMQSVIELGR	Tryptic+	-0.948741	-1.06167	-0.991336	-0.858182
KTETMNVVMETNK	Tryptic+	-0.0842128	-0.138139	0.0298244	0.050308
KTETQEKNPLPSK	Tryptic+	0.485817	0.304027	0.0150802	-0.0618509
KTETQEKNTLPTK	Tryptic+	1.65161	1.26002	0.779207	0.984479
KTETQTTGAENK	Tryptic+	0.905083	0.76484	0.398097	0.853136
KTETVQEACER	Tryptic+	0.30798	-0.966732	0.348264	0.372947
KTGDLFAIK	Tryptic+	-0.0631865	0.0790456	0.0292499	0.124593
KTGQATVASGIPAGWMGLDCGPESSK	Non-Tryptic+	0.634929	0.726824	0.704582	0.648594
KTPAQYDASELK	Non-Tryptic+	-2.35803	-2.1063	-2.20896	-2.37776
KTPESKPTILVK	Tryptic+	2.01679	2.03139	1.57674	1.83787
KTPLALAGSPTPK	Tryptic+	0.680556	0.74199	0.57119	0.722396
KTPNPANQYQFDK	Tryptic+	-1.9735	-2.12209	-1.87332	-1.93879
KTPPAPSPFDLPELK	Tryptic+	-1.18848	-1.13917	-1.2092	-1.11934
KTQDQISNIK	Tryptic+	0.30898	0.223038	0.526898	0.490969
KTQEQLALEMAELTAR	Tryptic+	0.542067	0.539495	0.468366	0.57509
KTQNDVLHAENVK	Tryptic+	1.10277	0.249371	1.12219	1.10754
KTSFVNFTDICK	Tryptic+	-0.983556	0.384503	0.0247674	-0.000910283
KTSLEDFYLDEER	Tryptic+	0.319345	-0.738778	-0.119431	0.0819415
KTVGVEPAADGK	Tryptic+	0.658467	0.647103	0.149403	0.203754
KTVTAMDVVYALK	Tryptic+	2.53471	2.70307	2.40377	2.28942
KTYDLLFK	Tryptic+	-0.833333	1.0289	0.4933	0.687482
KVAEEEETSVK	Non-Tryptic+	1.30271	1.32488	0.997293	1.21894
KVAETANEEEVK	Non-Tryptic+	-0.936291	-0.898712	-1.05773	-0.990164
KVDDDLGTIESLEEAK	Tryptic+	0.48755	0.602553	0.458875	0.452681
KVDEAIALFQK	Tryptic+	0.683095	0.734211	0.559788	0.626264
KVDEEAEAK	Tryptic+	-1.20677	-1.1684	-1.2798	-1.1828
KVDGSVNAYAINVSQK	Tryptic+	1.62199	1.62202	1.62646	1.60341
KVDLSQPLIATCR	Tryptic+	1.88673	1.93941	1.58255	1.78111
KVDQPPEAK	Tryptic+	2.80046	2.81883	2.49899	2.62859
KVDSSVLGSLSSVPLTGF	Non-Tryptic+	-0.55663	-0.391474	-0.456368	-0.496892
KVDTTPNQGK	Tryptic+	1.38649	1.39374	0.757939	1.13791
KVDVDEYDENK	Tryptic+	-1.07211	-1.23583	-1.04156	-1.04834
KVDWLTEK	Tryptic+	-2.03953	1.78312	1.45425	1.69609
KVEALDEACTDLLSHQK	Tryptic+	-0.0173238	-0.293365	-0.0802887	0.0509057
KVEAPETNIDK	Tryptic+	1.24984	-0.262739	1.27461	1.29106
KVEAQLQELQVK	Tryptic+	1.82297	1.80596	2.0223	1.96943
KVEDLFLTFAK	Tryptic+	1.27957	1.49034	1.36419	1.38444
KVEDSEQAVDK	Tryptic+	0.0293347	0.00991863	-0.318294	-0.0843086
KVEEAEPEEFVVEK	Tryptic+	2.83391	2.91915	2.80682	2.77586
KVEEEDEEEEEEEEEEEEEED	Non-Tryptic+	-3.15436	-3.04311	-3.27583	-3.1944
KVEEEEDESALK	Tryptic+	2.45568	2.50203	2.45972	2.48074
KVEEEGSPGDPDHEASTQGR	Tryptic+	0.418687	0.49892	0.298083	0.377806
KVEEEQEADEEDVSEEEAESK	Tryptic+	-3.36365	-3.26611	-3.46827	-3.10568
KVEELQACVETAR	Tryptic+	1.26974	1.07022	1.00262	1.06864
KVEEVLEEEEEEYVVEK	Tryptic+	1.9518	2.01306	1.88397	1.97812
KVEEVVYDLSIR	Tryptic+	1.53882	1.56124	1.14124	1.38924
KVEGNFNPFASPQK	Tryptic+	-2.47154	-2.62954	-2.39471	-2.384
KVEILENEIVQEK	Tryptic+	-0.797589	-0.73177	-1.67711	-1.64848
KVEISSLSK	Tryptic+	-0.0802555	-0.0317192	-0.413554	-0.285181
KVEITTETIK	Tryptic+	-0.317903	-0.287779	-0.703925	-0.346165
KVELSESEEDK	Tryptic+	-0.942079	-1.17041	-1.34197	-1.02567
KVENLIAK	Tryptic+	0.298125	0.487944	-0.133562	0.0365663
KVEPVPVTK	Tryptic+	1.72165	1.70707	1.55644	1.66673
KVEQDLWNHAFK	Tryptic+	0.272522	0.148936	0.245176	0.26917
KVEQDTETK	Tryptic+	1.37783	0.903919	0.27002	0.718735
KVEQLQQEYTEMK	Tryptic+	0.564834	0.572608	0.43789	0.520859
KVEQPVIEEPALK	Tryptic+	1.48588	1.27447	1.43717	1.5084
KVEQTIQYNSELEQK	Tryptic+	-4.5681	-4.24652	-4.30277	-4.59464
KVESLQEEIAFLK	Tryptic+	3.46774	3.28484	3.54152	3.52476
KVESTGAVPEFK	Tryptic+	1.72207	1.64827	1.77896	1.71862
KVFANPEDCVAFGK	Tryptic+	-2.87087	-1.25159	-0.60494	-0.663172
KVGDDIAK	Tryptic+	2.82879	2.88152	1.97826	2.44959
KVGEFSGANK	Non-Tryptic+	-1.28404	-1.15565	-1.81222	-1.22944
KVGEIEDK	Tryptic+	-2.30247	-2.34198	-2.59152	-2.29709
KVGEVIVTK	Non-Tryptic+	1.41034	1.50525	1.11249	1.37394
KVGGTSDVEVNEK	Non-Tryptic+	-2.14673	-2.02902	-2.28311	-2.16686
KVGINYQPPTVVPGGDLAK	Non-Tryptic+	-0.737623	-0.778601	-0.861779	-1.00915
KVGISQENK	Tryptic+	-0.988397	-1.12277	-1.80388	-1.03811
KVGTFFSEVK	Tryptic+	0.933627	1.17572	0.576565	0.979295
KVIADNVK	Non-Tryptic+	0.987539	1.14864	0.502833	0.920906
KVLEDSDLK	Non-Tryptic+	0.87409	0.89099	1.00443	1.01885
KVLTGVAGEDAECHAAK	Tryptic+	-2.58961	-2.28883	-3.01554	-2.92884
KVNASASSLK	Non-Tryptic+	-0.446253	-0.46762	-0.513739	-0.442118
KVNIDFEPFK	Tryptic+	0.125454	0.228941	0.38588	0.368496
KVNLAELFK	Non-Tryptic+	-1.0917	-0.981231	-1.27367	-1.11241
KVNPDLQVEVK	Tryptic+	-1.32689	-1.48744	-1.31277	-1.36733
KVNPDLQVEVKPSIR	Tryptic+	-0.314911	-1.02614	-0.67507	-0.503817
KVNQQPNTSDK	Tryptic+	-0.796134	-0.936287	-1.24347	-0.88438
KVPAAPITVSK	Tryptic+	-0.249632	-0.186368	-0.18173	-0.258149
KVPEFQFLIGDEAATHLK	Tryptic+	0.0978946	0.0988642	0.130978	0.145322
KVPEPDNK	Tryptic+	0.558563	0.615548	0.131498	0.544512
KVPEVTEK	Tryptic+	1.27402	1.30499	1.36081	1.47263
KVPEWVDTVK	Non-Tryptic+	-0.683168	-0.654116	-0.665957	-0.589658
KVPGEGLPLPK	Tryptic+	0.0820512	0.292345	-0.0226423	0.130252
KVPGVTAIELDEDTGTFR	Tryptic+	0.201632	0.1831	0.172127	0.169892
KVPGVTAIELGEETCTFR	Tryptic+	-0.307154	-0.251356	-0.3556	-0.201596
KVPIIVVGCK	Tryptic+	0.30518	0.387807	0.362815	0.315461
KVPLQEGPK	Tryptic+	0.928596	0.945138	0.506934	0.919097
KVPNLSVSK	Tryptic+	-1.58837	-1.44182	-1.67946	-1.59619
KVPPSLLCEINTNAR	Tryptic+	-0.352876	-0.241764	-0.263119	-0.362913
KVPQVSTPTLVEVSR	Tryptic+	1.30491	1.40564	1.26886	1.22044
KVPVSVNLLSK	Tryptic+	1.98609	2.11468	1.92202	1.95238
KVPWFDQQNGR	Tryptic+	-0.0505426	-0.0359387	-0.481865	-0.200944
KVQAAQSEAK	Tryptic+	0.446369	0.331757	-0.367274	0.0436843
KVQDGLSDIAEK	Tryptic+	-1.72218	-1.61409	-2.15278	-1.84798
KVQEAVLDK	Tryptic+	1.23313	1.21129	1.22798	1.24891
KVQTEVLQK	Tryptic+	0.768513	0.770196	0.233117	0.466128
KVSASPLLYTLIEK	Non-Tryptic+	-3.34461	-3.47751	-3.63691	-3.68404
KVSSAEGAAK	Tryptic+	-0.684354	-0.759815	-1.35961	-1.12656
KVTEDLSK	Tryptic+	1.46495	1.57152	0.395315	1.03747
KVTEELLTDNR	Tryptic+	0.456469	0.546626	0.00597737	0.229779
KVTEGLTDVILYHQPDDK	Non-Tryptic+	0.789454	0.852316	0.663427	0.734811
KVTHAVVTVPAYFNDAQR	Tryptic+	0.499238	0.624414	0.488757	0.477461
KVTMINAIPVASLDPIK	Tryptic+	2.6779	2.72229	2.63127	2.63505
KVTQLDLDGPK	Tryptic+	0.255996	0.223011	-0.105424	-0.0339922
KVTQQDVK	Tryptic+	1.71425	1.73283	0.579064	0.950096
KVTSVVFHPSQDLVFSASPDATIR	Tryptic+	-1.74864	-1.7613	-1.94519	-1.64189
KVTVAGLAGK	Non-Tryptic+	2.56703	2.6468	2.27745	2.44413
KVTYPGAGK	Tryptic+	0.868028	0.862071	0.897441	0.838129
KVVDYTTAK	Tryptic+	2.0628	2.44332	1.67028	1.98001
KVVEDIEYLK	Tryptic+	-2.63975	-2.61941	-2.78245	-2.33982
KVVNPLFEK	Tryptic+	1.92068	2.03771	1.72802	1.82554
KVVSETNDTK	Non-Tryptic+	0.485549	0.510565	0.425028	0.485915
KVVVSPTK	Tryptic+	2.33992	2.38949	1.75883	1.97217
KVWLDPNETNEIANANSR	Tryptic+	-1.06563	-1.00319	-1.24385	-1.38628
KWAEQYLK	Tryptic+	2.36007	2.41308	2.05373	2.33079
KWDICAGNAILK	Tryptic+	1.52605	1.54069	1.5768	1.50547
KWDLSELPK	Tryptic+	1.96472	2.0953	1.82923	1.88486
KWDTCAPEVILHAVGGK	Tryptic+	1.84319	1.98477	1.62962	1.57437
KWELICDQER	Tryptic+	-1.58633	-1.49698	-1.67977	-1.54272
KWENGTFPGWPK	Tryptic+	1.32191	1.36819	1.30198	1.28318
KWEQQLQEEQEQK	Tryptic+	1.37663	1.49282	1.70089	1.72078
KWESPAQNTAHLDQFER	Tryptic+	-0.585851	-0.379273	-0.624739	-0.459486
KWGTDEVK	Tryptic+	0.992796	0.961815	-0.06252	0.698694
KWGVPIEK	Tryptic+	2.90711	2.96329	2.82704	2.87878
KWNLDELPK	Tryptic+	1.80452	1.89237	1.61282	1.76106
KWPLYMSTK	Tryptic+	-0.769494	-0.629248	-0.904867	-0.742487
KWQDEDGKK	Tryptic+	-0.25976	-0.217505	-0.488504	-0.191701
KYALTGDEVK	Non-Tryptic+	-0.514252	-0.414236	-1.17547	-0.803896
KYDAFLASESLIK	Tryptic+	5.16208	5.22365	5.1499	5.13626
KYDAFLASESLIKQIPR	Tryptic+	-1.3497	-1.45757	-2.2638	-1.87675
KYDDDISPSEDK	Tryptic+	1.57658	1.64269	1.47138	1.50697
KYDDVTEK	Tryptic+	2.73259	2.80796	2.32281	2.64536
KYDFDSSEVLQGLDFFGNK	Tryptic+	-0.888681	-0.636497	-0.736849	-0.839343
KYDGYTSCPLVTGYNR	Tryptic+	-1.74359	-1.85152	-1.83608	-1.71846
KYDLESASAILPSSAIEDPDLGSLGK	Tryptic+	-0.538121	-0.634455	-0.735011	-0.755424
KYEAAYGK	Tryptic+	1.68048	1.7417	0.597371	0.989267
KYEAFLNK	Tryptic+	1.39186	1.33192	0.755109	1.19375
KYEAIITVVK	Tryptic+	2.79846	2.85511	2.77523	2.71747
KYEAIQLTFK	Tryptic+	1.02528	1.22856	0.976471	1.09833
KYEDICPSTHNM	Non-Tryptic+	0.309164	0.4366	0.246213	0.235203
KYEDICPSTHNMD	Non-Tryptic+	0.0917086	0.213499	-0.0326363	0.133042
KYEDICPSTHNMDVPNIK	Tryptic+	4.08255	4.17352	4.05216	4.0451
KYEEALMAAEISQK	Tryptic+	-1.56836	-1.33303	-1.63718	-1.70899
KYEEIDNAPEER	Tryptic+	3.03048	3.06287	2.31549	2.77293
KYEEVCEEVLHAK	Tryptic+	1.07299	1.15527	1.00662	1.04199
KYEQGFITDPVVLSPK	Tryptic+	2.58649	2.68326	2.50162	2.47043
KYESVNPYIVK	Tryptic+	0.79547	0.936338	0.682852	0.818573
KYETVIMPVFGIATPF	Non-Tryptic+	-0.464843	-0.569811	-0.404153	-0.515547
KYETVQDILK	Tryptic+	0.355257	0.441453	0.0512068	0.153217
KYEVADVGIEVK	Tryptic+	0.0219579	0.167546	-0.173334	0.00257017
KYGVAWEK	Tryptic+	1.15398	1.20926	0.774651	1.05382
KYHNVGLSK	Tryptic+	1.77337	1.81317	1.2211	1.54363
KYIDQEELNK	Non-Tryptic+	-0.148775	-0.0579918	-0.509935	-0.239953
KYPDYYQQIK	Tryptic+	0.687804	0.741244	0.84565	0.831548
KYPIEHGIITNWDDMEK	Non-Tryptic+	0.286461	0.384302	0.26144	0.179552
KYPLTVFESR	Tryptic+	-0.229937	-0.128179	-0.600982	-0.285794
KYPSIIVNCVEEK	Tryptic+	1.0571	1.14529	0.933177	0.996914
KYPSIIVNCVEEKPK	Tryptic+	-1.29189	-1.18653	-1.5157	-1.44596
KYPYHLMLQK	Tryptic+	0.63316	0.921573	0.598925	0.754853
KYQAIASNSK	Tryptic+	0.661508	0.696711	0.496423	0.669968
KYQEEVPVYVPK	Tryptic+	0.282078	0.266786	0.208404	0.165902
KYSEIEEFYQK	Tryptic+	1.26124	1.26365	1.13694	1.21379
KYSLEPVAVELK	Non-Tryptic+	0.186256	0.346797	0.290921	0.305411
KYSSVSEPAK	Tryptic+	1.63749	1.6853	1.25161	1.44918
KYTPEQVAMATVTALHR	Tryptic+	1.09369	1.12805	1.11335	1.09555
KYTQFNPK	Tryptic+	0.296133	0.278019	0.202477	0.125009
KYVLPNFEVK	Tryptic+	-0.193231	-0.0713362	-0.658911	-0.240144
LAAAAAAAQSVYAF	Non-Tryptic+	-3.95738	-2.92963	-1.08185	-1.25522
LAAAAEIDEEPVSK	Non-Tryptic+	0.326528	-1.41597	2.00024	1.99342
LAAAGGVEHQQLLDLAQK	Non-Tryptic+	-0.674243	-4.33428	-4.96524	-5.43224
LAAAGGVSHDELLDLAK	Non-Tryptic+	1.66809	-2.53364	-2.73969	-2.68903
LAAAHFDGK	Tryptic+	-0.7086	-0.488327	3.03531	3.00817
LAAAILGGVDQIHIK	Tryptic+	-2.15191	-1.94123	2.21984	2.13723
LAAAVSNFGYDLYR	Tryptic+	-1.36937	-0.936621	2.73542	2.67254
LAADAGTFLSR	Tryptic+	-2.05943	-1.89119	-0.253798	-0.286268
LAADCAHELR	Tryptic+	-3.73682	-3.68333	-0.772775	-0.907467
LAADFSVPLIIDIK	Tryptic+	-5.22371	-4.59664	-0.163712	-0.118146
LAADVGK	Tryptic+	-0.539965	-0.250663	2.79228	2.79609
LAADVILK	Tryptic+	-0.650269	-1.29339	-0.102595	-0.22196
LAAEIDDRK	Tryptic+	-1.40732	-2.9661	0.223756	0.753668
LAAELATLGALEQQR	Tryptic+	-4.01261	-4.46965	-3.0708	-3.09252
LAAELEDR	Tryptic+	-1.51394	-1.8885	1.66007	1.58643
LAAEQELIR	Tryptic+	0.425154	0.557459	1.64607	1.69341
LAAEVTK	Tryptic+	-4.91687	-4.6728	-2.38728	-2.50517
LAAFADALEFADEEK	Tryptic+	-1.38128	-1.73826	1.09029	1.13862
LAAFGQLHK	Tryptic+	1.78841	2.285	4.30424	4.24473
LAAGPTFQHFLK	Tryptic+	-1.54027	-1.70928	1.20022	1.13821
LAAGSAIVK	Tryptic+	-0.434586	-2.81953	0.929234	1.02165
LAAIAESGVER	Tryptic+	-4.39469	-4.09772	0.980937	1.05752
LAAIGEATR	Tryptic+	-2.61012	-2.01339	0.532869	0.41775
LAAIVAK	Tryptic+	-0.772227	-0.4579	2.97233	2.89846
LAALASDFSEDMLQEK	Tryptic+	-2.83347	-2.76259	1.14515	1.23302
LAALEEQR	Tryptic+	-3.06912	-3.40164	0.149736	0.101384
LAALGGNSSPSAK	Non-Tryptic+	-2.80506	-3.73819	-0.398613	-0.445372
LAALNPESNTAGLDIFAK	Tryptic+	-1.01751	-1.88887	2.95965	2.85348
LAALPENPPAIDWAYYK	Tryptic+	-5.2546	-3.49564	2.23027	2.13402
LAALPNVYEVISK	Tryptic+	-2.05556	-4.31659	1.76121	1.66395
LAALSASLAR	Tryptic+	-1.63097	-1.48417	0.0253787	0.0221818
LAALTAGDR	Tryptic+	-4.90158	-4.59713	-1.1339	-1.30223
LAANISGDK	Tryptic+	-4.44712	-3.16539	0.926051	0.927846
LAANSDHLMQIQK	Tryptic+	-0.841069	-0.594508	1.44635	1.4213
LAAPAAEEK	Non-Tryptic+	-1.79273	-2.68945	-0.512402	-0.687171
LAAQDVAQR	Non-Tryptic+	-3.80881	-3.95636	-0.922142	-0.861561
LAAQENRPVTDHLDEQAVQGLK	Tryptic+	-0.193023	-3.62068	0.587508	0.506042
LAAQFIPK	Tryptic+	-3.021	-2.66078	1.88479	1.84506
LAAQSCALSLVR	Tryptic+	-3.7677	-3.53819	-3.00228	-3.37544
LAASALPALVMSK	Non-Tryptic+	0.443817	-2.40972	-1.89913	-2.24912
LAASEEETR	Tryptic+	-3.54099	-3.93526	-2.45558	-2.33323
LAASGEGGLQELSGHFENQK	Tryptic+	0.0571377	-1.57117	2.08271	2.04232
LAASIAPEIYGHEDVK	Tryptic+	-1.56619	-1.53104	1.92871	1.89849
LAASIAPEIYGHEDVKK	Tryptic+	-2.06545	-1.22038	1.84137	1.83634
LAATEQYHQVLCPGPSQDDPLHPLNK	Tryptic+	-4.85331	-4.35493	-0.324923	-0.280077
LAATNALLNSLEFTK	Tryptic+	-0.0795837	-0.0102505	2.98234	2.97652
LAAVDATVNQVLASR	Tryptic+	-1.92776	-2.27733	0.69397	0.705729
LAAVTYNGVDNNK	Tryptic+	-2.02588	-1.5309	1.71589	1.65866
LAAVVSACK	Tryptic+	-0.338454	0.47486	3.04779	3.01202
LACDVDQVTR	Tryptic+	-4.8472	-4.35242	0.668077	0.602389
LACGLGGK	Tryptic+	-3.60842	-3.76014	-1.75399	-1.90068
LACIVETAQGK	Tryptic+	-2.08294	-1.75641	1.22459	1.17118
LACLSEEGNEIESGK	Tryptic+	1.6429	-3.16741	2.19136	2.11131
LADALQELR	Tryptic+	-4.47131	-3.58147	1.51759	1.57081
LADDLGHVVPNSR	Non-Tryptic+	0.543461	-0.848773	0.739415	0.659919
LADDLSTLQEK	Tryptic+	2.28415	-1.94827	2.29805	2.32838
LADDSEPTVR	Tryptic+	-0.820869	-2.62808	-0.764035	-0.772057
LADDVDLEQVANETHGH	Non-Tryptic+	0.421269	0.263379	0.39906	0.44132
LADDVTLDDLIMAK	Non-Tryptic+	2.76244	2.92235	-2.4596	-2.02169
LADELHMPSLPEMMFGDNVLR	Tryptic+	-1.65247	-4.83237	-1.46505	-1.39371
LADFGALHR	Tryptic+	-2.37093	-2.21412	3.13787	3.07327
LADFGVAGQLTDTQIK	Tryptic+	-1.67793	-2.54513	1.45555	1.4311
LADFGVLHR	Tryptic+	0.79237	0.141466	4.0322	3.99056
LADHFGGK	Tryptic+	-1.94552	-3.08592	2.77121	2.70425
LADIEQSTGIR	Tryptic+	-3.79442	-4.64017	-2.99605	-2.95153
LADINGPAK	Tryptic+	-2.992	-4.6114	-2.77483	-2.63389
LADINYEGR	Tryptic+	-3.37137	-3.5872	0.113517	0.0183275
LADMALALESAR	Tryptic+	-1.98278	-4.966	-1.32335	-1.40347
LADMHSTEISLQQR	Tryptic+	0.0712909	-2.61714	1.22309	1.33939
LADQCTGLQGF	Non-Tryptic+	-2.95493	-2.93184	0.129171	0.151599
LADQCTGLQGFLVFH	Non-Tryptic+	-3.21357	-2.99487	0.735021	0.7293
LADQFLEEQK	Tryptic+	1.08865	-1.58564	1.2303	1.21172
LADSGDGAGPSPEEK	Tryptic+	-1.30598	-4.51844	-1.14309	-1.13672
LADVFYSHEVPLR	Tryptic+	-2.13796	-1.93537	0.207849	0.148664
LADYVHSLGLK	Non-Tryptic+	0.0728394	0.182336	1.34627	1.34784
LAEAEETAR	Tryptic+	-1.41924	-4.91441	-0.493099	-0.576888
LAEAELEYNPEHVSR	Non-Tryptic+	2.39339	-2.8408	-2.59129	-2.00533
LAEAFAEELHER	Tryptic+	-2.20113	-2.50148	-1.57758	-1.59772
LAEAHQQECCQK	Tryptic+	-2.07183	-4.72714	0.415292	0.457199
LAEALYIADR	Tryptic+	-3.27856	-3.35104	-0.546609	-0.749507
LAEAQIEELR	Tryptic+	-5.50134	-4.84068	-0.874947	-0.941891
LAEAYEQIEK	Tryptic+	-1.40799	-2.22471	-0.244928	-0.226073
LAECDTVEQNICQETER	Non-Tryptic+	-3.2925	-3.76997	-2.5683	-2.58792
LAEDAPNFDGPAAEGQPGQK	Tryptic+	1.03081	0.685476	0.504368	0.568964
LAEDEAFQR	Tryptic+	-0.250941	-4.42944	0.258655	0.212277
LAEDILNTMFDTSYSK	Tryptic+	2.1212	-1.70356	2.6424	2.63216
LAEEEDLFDSAHPEEGDLDLASESTAH	Non-Tryptic+	-3.42357	-3.25375	-4.11332	-3.43834
LAEEEDLFDSAHPEEGDLDLASESTAHAQSSK	Tryptic+	1.19423	1.12503	1.07154	1.10156
LAEEENK	Tryptic+	1.2064	-2.09573	1.26928	1.18655
LAEELPHIHAFEQK	Non-Tryptic+	2.60359	-1.61507	2.63534	2.59009
LAEEMLGLAR	Tryptic+	-2.07177	-4.15421	-1.43403	-1.71332
LAEFQTDSQGK	Tryptic+	0.0574223	-0.00635553	0.94947	0.944325
LAEGAAAEFSSLLR	Non-Tryptic+	-2.64991	-2.77885	-2.11608	-2.2511
LAEGEQILSGGVFNK	Tryptic+	0.33721	-1.07481	0.756605	0.757266
LAEGLGVIACIGEK	Non-Tryptic+	0.544074	-2.48805	-2.52284	-2.37918
LAEGVQLLCLIDK	Tryptic+	-2.03722	-3.46446	0.101953	-0.0338777
LAEHIEHEQQK	Tryptic+	-1.76965	-4.49811	-1.26058	-1.42978
LAEIEEIK	Tryptic+	0.507975	-1.82692	0.687271	0.618301
LAEIGAPIQGNR	Tryptic+	-1.59586	-2.21553	-0.518632	-0.485807
LAEISDVWEEMK	Tryptic+	1.09331	-0.411609	1.61171	1.58014
LAELCGVLK	Tryptic+	2.32155	0.410991	2.60164	2.56546
LAELEEFINGPNNAH	Non-Tryptic+	1.6854	-3.84	1.74274	1.75817
LAELEEFINGPNNAHIQQVGDR	Tryptic+	0.832665	-3.12349	0.87343	0.912675
LAELEQLK	Non-Tryptic+	4.97083	1.67244	-2.57685	-1.84825
LAELHADLK	Tryptic+	3.02913	-0.0595342	3.56511	3.5726
LAELHGNMFVEECAK	Tryptic+	-2.28331	-4.85193	-2.03927	-2.17064
LAELNSYVPVTAY	Non-Tryptic+	-1.89576	-5.35938	-0.706052	-0.827288
LAELQEQLK	Tryptic+	1.86038	-1.949	1.97023	1.92885
LAELSDYR	Tryptic+	-1.51428	-5.71582	0.390466	0.32182
LAELTPGFSGADIANICNEAALHAAR	Tryptic+	-3.46743	-3.80615	-3.69496	-3.48737
LAEMEDYPAALQHQHQYLELAH	Non-Tryptic+	-1.60466	-2.3868	-1.54925	-1.45396
LAEMPADSGYPAYLGAR	Tryptic+	-0.50655	-1.50047	0.485301	0.409951
LAENACTLADLTEGQVGK	Tryptic+	-1.15591	-2.4711	-0.436701	-0.422517
LAENFCVCHLATGDMLR	Tryptic+	-0.29703	-1.09736	2.41394	2.33327
LAENIDAQLK	Tryptic+	-2.58755	-3.68511	-0.568969	-0.680449
LAENSASSDDLLVAEVGISDYGDK	Tryptic+	-1.57746	-5.19682	-0.971363	-1.07316
LAESVEK	Tryptic+	0.107113	-2.92992	1.21966	1.16211
LAESVEKAIEEK	Tryptic+	-0.183108	-2.69296	-0.646062	-0.666856
LAETLAQIYLGK	Tryptic+	0.261547	-3.22857	1.56852	1.49598
LAETQEEISAEVAAK	Tryptic+	1.88811	-2.25627	1.88501	1.91615
LAETQEEISAEVSAK	Tryptic+	1.36895	-2.79558	1.38367	1.34726
LAETSTVFHQNDVK	Non-Tryptic+	-3.07259	-3.9786	-3.07249	-2.92766
LAETVFNFQEK	Tryptic+	-2.32842	-2.65207	1.08377	1.15674
LAETYLHR	Tryptic+	-1.16532	-2.04932	2.48472	2.44773
LAEVEAALEK	Tryptic+	2.27148	-3.78612	2.4841	2.48426
LAEVGQYEQVK	Tryptic+	-0.869904	-0.824772	0.52614	0.47467
LAEYQAYIDFEMK	Tryptic+	-1.32446	-1.25982	1.54997	1.54074
LAEYYGLYR	Tryptic+	-1.5821	-1.50064	0.0445572	0.0463227
LAFAQHQAEVAK	Tryptic+	-4.56365	-0.911819	-0.193492	-0.147364
LAFDMATNAACASLLK	Tryptic+	-1.79448	-0.926354	2.7994	2.75857
LAFIDNLHHLCK	Tryptic+	-2.82253	-2.10367	1.94924	1.9228
LAFLDPDTGK	Tryptic+	-0.488733	-0.457888	2.19311	2.16802
LAFLNVQAAEEALPR	Tryptic+	-1.17773	-1.02968	1.63647	1.61729
LAFNSLLEK	Tryptic+	-4.84609	-4.65364	0.55954	0.530937
LAFQQKPPPPPK	Tryptic+	-2.25014	-3.39397	-0.452516	-0.597966
LAFTLDHETGLPQGCHIYEYR	Tryptic+	-3.12341	-3.27881	-1.59977	-1.75488
LAFYPNQDGDILR	Tryptic+	-3.19168	-2.9549	0.784166	0.735891
LAGANPAVITCDELLLGHEK	Tryptic+	-1.6179	-3.63425	1.78094	1.68854
LAGAPAPK	Tryptic+	-2.58237	-2.48094	0.76659	0.809797
LAGAPSEDPQFPK	Tryptic+	-1.84183	-2.12187	0.00117881	0.0837012
LAGAWASEAYSPQGLK	Tryptic+	-0.776537	-0.984563	0.299982	0.222543
LAGDHIEYYK	Tryptic+	-1.01908	-0.681403	1.81896	1.82709
LAGEELAGEEAPQEK	Tryptic+	1.75927	0.183897	1.83838	1.82147
LAGEGATVAACDLDR	Tryptic+	-2.19319	-2.622	-1.43882	-1.5836
LAGENMTGAAK	Tryptic+	-0.214292	-1.72484	1.02532	0.983963
LAGESESNLR	Tryptic+	-2.06103	-4.7776	-0.307134	-0.312752
LAGFLDLTEQEFR	Tryptic+	-3.71816	-3.22683	1.28409	1.33395
LAGGYENVPTVDIH	Non-Tryptic+	-4.45889	-4.18575	-0.372963	-0.410266
LAGGYENVPTVDIHMK	Tryptic+	0.174664	0.28002	1.54514	1.53847
LAGHFTQDK	Tryptic+	-1.03392	-0.908218	0.0642068	0.0905921
LAGIENQSLDQTPQSHSSEQIQAIK	Tryptic+	-2.15406	-2.55628	-1.31951	-1.45812
LAGLFNEQR	Tryptic+	-3.13591	-2.69582	-0.331825	-0.349632
LAGLHDAILR	Tryptic+	-1.84904	-1.84559	2.48425	2.46044
LAGLLQHPDPIVINHVISVDPNDQK	Tryptic+	-4.45674	-4.65883	-0.957493	-1.09308
LAGPFPATHYSTLCK	Tryptic+	-0.98813	-0.950436	-0.32898	-0.297979
LAGPQLVQMFIGDGAK	Tryptic+	-1.93321	-2.05538	0.87578	0.846334
LAGSLLTQALESHAEGFR	Tryptic+	-4.71817	-4.2631	-2.37025	-2.5198
LAGTQPLEVLEAVQR	Tryptic+	0.275297	-2.62547	2.53723	2.47632
LAGTSGSDK	Tryptic+	-2.88005	-4.55733	-0.577155	-0.591034
LAHAIHQVTK	Non-Tryptic+	-1.44758	-1.62014	1.00185	0.9904
LAHALLHTQTK	Tryptic+	-4.08627	-3.91861	-1.4634	-1.50792
LAHALNDMIK	Tryptic+	-0.785994	-1.03154	0.0715574	0.17073
LAHCEELR	Tryptic+	-3.14148	-2.73702	0.888964	0.857401
LAHECLSQSCDSAK	Tryptic+	-1.34406	-1.01357	0.0848598	0.0129948
LAHEDAECEK	Tryptic+	1.76878	0.431293	1.99482	2.04687
LAHEIEALK	Tryptic+	-0.0544986	-0.0884251	4.32074	4.27725
LAHEIGFGSK	Non-Tryptic+	-1.77277	-1.3518	2.41082	2.37663
LAHEVGWK	Tryptic+	1.57738	1.7811	5.44769	5.39415
LAHGGQVNLDMEDHRDEDFVK	Tryptic+	-2.68638	-2.68582	-0.228543	-0.16118
LAHGLLEELK	Tryptic+	-1.66977	-1.35454	3.55391	3.51938
LAHILSPWGAEVK	Non-Tryptic+	-4.05852	-3.82624	-1.92671	-1.81861
LAHLGVQVK	Tryptic+	0.476734	0.602518	2.61773	2.61503
LAHLLASAQK	Tryptic+	-1.363	-3.17923	1.33803	1.33515
LAHLVGDQDQFDSFLK	Non-Tryptic+	-0.320722	-0.363214	1.85131	1.90572
LAHSEEVTASQVAATK	Non-Tryptic+	2.27898	-0.88279	-0.874944	-0.757879
LAHVSEPSTCVYALTFETPLVCHPH	Non-Tryptic+	-1.43327	-2.11183	-1.6931	-1.70137
LAIALGDAVNHPTPMAAAANEVYK	Tryptic+	1.88021	0.153528	2.11974	2.10752
LAIDYGIK	Tryptic+	-1.87187	-2.51382	1.9096	1.86198
LAIEAGFR	Tryptic+	-3.54413	-3.05738	-1.6451	-1.66264
LAILDQELEHK	Tryptic+	2.22647	-2.26128	2.31102	2.28632
LAILGGAK	Non-Tryptic+	2.59876	-0.17056	2.84304	2.70538
LAILGIHNEVSK	Tryptic+	3.8821	0.362734	3.96658	3.96007
LAILQVGNR	Tryptic+	-1.51012	-1.46525	-1.40337	-1.50204
LAINLLAK	Tryptic+	-0.985757	-3.65732	-0.541343	-0.617553
LAISEDHVASVK	Tryptic+	3.741	-0.492226	3.73958	3.77341
LAIVLFTK	Tryptic+	-3.24131	-3.80791	-3.16719	-3.42012
LAIWEASLDK	Tryptic+	-2.15482	-2.16805	0.495908	0.484555
LAIYGMLPK	Tryptic+	3.29454	0.792918	3.78446	3.69453
LAKADGIVSK	Tryptic+	-1.82856	-2.43308	1.04507	1.2442
LALALENEGYIK	Tryptic+	-1.49056	-1.24449	1.6854	1.70851
LALASLGYEK	Tryptic+	-1.50137	-1.27409	3.76419	3.67042
LALDMEIH	Non-Tryptic+	-2.43243	-2.44037	-0.799056	-0.855148
LALDMEIHAY	Non-Tryptic+	-5.33746	-4.25041	-0.538403	-0.493965
LALDMEIHAYR	Tryptic+	0.334001	1.43675	3.68827	3.57897
LALEAEK	Tryptic+	-4.32661	-4.06062	-1.99535	-1.74362
LALELEHEK	Tryptic+	-0.7214	-1.93301	0.398336	0.495423
LALELPDVTK	Tryptic+	-0.0320378	-0.0263684	1.02026	0.999469
LALEQQQLICK	Tryptic+	-2.22894	-2.0179	0.838186	0.864389
LALEVAEK	Tryptic+	-2.34599	-2.32959	-0.10647	-0.0819417
LALFNPDVCWDR	Tryptic+	-5.3123	-5.11883	0.350002	0.283651
LALFNSAIVMQESGEVK	Tryptic+	-3.90486	-4.51291	-1.14418	-1.20545
LALFSGDTGEIK	Non-Tryptic+	-2.52929	-2.25235	-0.091791	-0.0964015
LALGDDSPALK	Tryptic+	-0.00336679	0.0442228	2.31808	2.30174
LALGGCTNRPF	Non-Tryptic+	-3.90558	-3.61371	-1.76201	-1.90888
LALGGELVYHR	Non-Tryptic+	-1.86083	-1.48621	2.0119	1.89917
LALGIPLPELR	Tryptic+	-2.27544	-1.78487	1.79642	1.71731
LALGQINIAK	Tryptic+	-1.22405	-1.01887	2.51533	2.40232
LALGSFVEEYNNK	Tryptic+	-0.759822	-0.655454	2.69726	2.6804
LALHLSEIPNQK	Tryptic+	-3.7288	-3.61597	0.766388	0.705781
LALHNPLPK	Tryptic+	-1.56333	-1.33405	1.57783	1.62088
LALHSGMDYAIMTGGDVAPMGR	Tryptic+	-3.48846	-3.82435	-0.782813	-0.76883
LALIRTHNTLYAPEMLAK	Non-Tryptic+	0.648499	0.572043	0.556655	0.547735
LALLGLAQPSEK	Tryptic+	-4.30085	-4.39787	-0.516473	-0.530577
LALLHEGTGPR	Tryptic+	-1.04045	-0.956614	2.31807	2.26755
LALLNAYAEK	Non-Tryptic+	-0.149402	0.621425	1.51805	1.53266
LALLQEQWAGGK	Tryptic+	0.258512	0.350352	1.18651	1.04377
LALLSVTTGGTAEMYTK	Tryptic+	-0.241545	-0.857312	1.64122	1.58228
LALNQISQISMK	Tryptic+	-0.0215311	0.155504	2.47721	2.41218
LALPGHAESYNPPPEYLLSEEER	Tryptic+	-0.956696	-2.88585	2.17465	2.1216
LALPPTVYEAVTK	Non-Tryptic+	-1.9672	-2.15325	-0.0214228	-0.0910015
LALPQSDASLLSR	Tryptic+	-2.98448	-3.22145	-0.543378	-0.528265
LALQALTEK	Tryptic+	-3.55133	-3.01374	-0.409854	-0.484247
LALQEEPDHSK	Tryptic+	-0.384642	-1.5646	0.779764	0.829061
LALQEFSELNER	Tryptic+	-3.34173	-4.28751	-0.601278	-0.473205
LALQLHPDRNPDDPQAQEK	Tryptic+	-1.32338	-2.01195	-0.101168	-0.0929698
LALQQDLTSMAPGLVIQAVR	Tryptic+	-4.25689	-4.22659	-1.74405	-2.00332
LALQWHPDNFQNEEEK	Tryptic+	-3.38428	-3.86776	0.507727	0.497758
LALSPNAQVLALASGSSIHLY	Non-Tryptic+	-3.78305	-4.7855	-2.21721	-2.05523
LALSQNQQSSGAAGPTGK	Tryptic+	-2.39404	-2.84575	-0.0279349	-0.10618
LALSVGTDK	Tryptic+	-2.89894	-2.39359	0.742309	0.704611
LALTTAEFLAYQCEK	Tryptic+	-2.89197	-2.2509	2.24401	2.19279
LALVGGGK	Non-Tryptic+	-2.45955	-2.11254	0.224553	0.170429
LALVNNLQIVDSK	Tryptic+	-1.24599	-1.08526	0.116617	0.063854
LALVTGGEIASTFDHPELVK	Tryptic+	-0.267922	-0.681948	1.93549	1.80331
LALYDFVVEETK	Tryptic+	-3.59512	-3.72244	-1.47703	-1.47789
LAMAIPDK	Tryptic+	-2.18415	-2.02764	0.248055	0.239666
LAMDEIFQK	Tryptic+	-1.29255	-1.01342	2.81223	2.82921
LAMQEFMILPVGAANFR	Tryptic+	-0.44067	0.0150645	3.53535	3.47541
LAMQEFMILPVGASSFK	Tryptic+	-4.40403	-3.56977	-3.45174	-3.72908
LANCHLDLVR	Tryptic+	-0.383042	-0.550535	0.944423	0.918257
LANIDEEMLQK	Tryptic+	-1.21595	-1.26853	1.65963	1.64866
LANILFTQELAR	Tryptic+	-1.82522	-1.66602	0.990487	0.840073
LANLPEEVIQK	Tryptic+	2.21538	-0.798003	3.099	3.08789
LANLTQSQIALNEK	Non-Tryptic+	0.808686	-1.48084	1.3012	1.20987
LANQAADYFGDAFK	Tryptic+	-1.52233	-1.46812	2.9825	2.99218
LANQFAIYK	Tryptic+	-1.36258	-1.35609	2.96612	2.95185
LAPALATGNTVVMK	Tryptic+	1.10325	1.1354	1.03007	1.06129
LAPDYDALDVANK	Tryptic+	3.56402	3.66008	3.67938	3.62803
LAPEECFSPLDLFNK	Tryptic+	-3.73876	-3.87779	-3.67792	-3.61168
LAPEYEAAATR	Tryptic+	0.657876	0.757655	0.750786	0.680232
LAPGTHPPFITFNSEVK	Non-Tryptic+	0.332103	0.288907	0.425674	0.289835
LAPHDFANIK	Non-Tryptic+	-1.32932	-0.154118	-2.83762	-3.09182
LAPIMFGIK	Tryptic+	0.94882	1.00844	0.968761	0.916903
LAPITDPQQLQLSPLK	Non-Tryptic+	0.805398	0.848574	-3.01302	-3.00534
LAPITSDPTEA	Non-Tryptic+	-1.28103	-1.20243	-1.20314	-1.1318
LAPITSDPTEATAVGAVEASFK	Tryptic+	3.76094	3.7981	3.73551	3.72219
LAPNEFPHK	Tryptic+	0.947938	1.11912	-0.227862	-0.0612231
LAPNLLTSGK	Non-Tryptic+	1.91703	1.99729	-0.556462	-0.444154
LAPPEGQTVLDGLEFK	Non-Tryptic+	-0.143446	-0.171126	-0.208275	-0.268351
LAPQIQDLYGK	Non-Tryptic+	2.65613	4.1822	0.320199	0.357718
LAPSIYEHEDIK	Non-Tryptic+	2.76647	2.94107	-0.953993	-1.17699
LAPSIYEHEDIKK	Non-Tryptic+	2.19703	2.58936	-3.05081	-2.91091
LAPTHWPPEK	Tryptic+	-0.545762	-0.608756	-0.55815	-0.616138
LAPVVIPAQFLEEQK	Tryptic+	-1.67804	-1.34693	-1.34916	-1.32852
LAPYSGCSMGEYFR	Non-Tryptic+	-1.98877	-2.0317	-2.06583	-2.05783
LAQAEAAGLHK	Tryptic+	-0.105656	0.11313	2.01763	2.03041
LAQAGNEK	Tryptic+	-3.40896	-3.70752	-0.114809	-0.194462
LAQAHPAGPPTLDPVNDLQLK	Tryptic+	-2.65064	-3.34674	-0.70846	-0.599923
LAQALHEMR	Tryptic+	-2.21711	-2.14468	2.0121	2.0172
LAQANGWGVMVSHR	Tryptic+	-0.675671	-0.644031	0.626475	0.594054
LAQDFLDSQNLSAYNTR	Tryptic+	-1.11347	-1.07981	1.78645	1.7813
LAQDGAHVVVSSR	Tryptic+	-2.09489	-4.14782	-0.0917777	-0.162515
LAQDPFPLYPGEVLEK	Tryptic+	-0.652577	-2.41813	1.21209	1.19574
LAQEEAQHR	Tryptic+	0.144974	-2.36988	1.0854	1.01491
LAQEEESEAK	Tryptic+	-0.239829	-3.24367	-0.247952	-0.192139
LAQEGIYTLYPFINSR	Tryptic+	-4.54002	-3.08357	1.89926	1.79381
LAQFVEHWK	Tryptic+	-3.17731	-2.91599	1.52215	1.50452
LAQGHTTVDELAR	Tryptic+	1.29882	1.59949	1.72813	1.74308
LAQGLTHLGK	Tryptic+	-0.999713	-1.32548	2.33985	2.296
LAQHITYVHQH	Non-Tryptic+	-0.702784	-0.77894	1.46285	1.54049
LAQHYDK	Non-Tryptic+	-2.64931	-2.50007	2.21325	2.22966
LAQILEQVEEK	Non-Tryptic+	0.995745	1.2886	1.36281	1.31151
LAQLEAALQQAK	Tryptic+	1.06061	-0.718279	1.47294	1.52548
LAQLEEAK	Tryptic+	2.68982	-1.87609	3.34826	3.29477
LAQLITQAK	Tryptic+	-1.0859	-5.02002	-0.586218	-0.641398
LAQMFSDMVLK	Tryptic+	0.290529	0.476845	4.25915	4.25952
LAQMHLDALNLATEK	Tryptic+	-2.36976	-2.74521	-0.43808	-0.607148
LAQMISDHNDADFEEK	Tryptic+	-2.82735	-4.70087	-1.03599	-0.891434
LAQNELIAHCQAR	Non-Tryptic+	-2.57796	-2.8303	-1.98069	-2.2576
LAQPYVGVFLK	Tryptic+	-2.15728	-1.82948	2.71917	2.50576
LAQQPHQNQAK	Tryptic+	-0.74194	-4.88751	-0.0685817	-0.0426092
LAQQQAAAAAAAAAAASQQGSAK	Tryptic+	-1.80614	-2.87906	-1.7771	-1.63951
LAQQQASAAAAAAAATAAATAATTTSAGVSHQNPSK	Tryptic+	-1.7378	-2.35677	-1.9031	-2.05584
LAQQYYLVYQEPIPTAQLVQR	Tryptic+	-5.24983	-4.93324	-1.273	-1.6112
LAQSEYQLLADIIPEHHQK	Tryptic+	-5.77647	-4.75255	-0.868482	-0.933515
LAQSHHVK	Tryptic+	-3.05752	-3.20025	1.7452	1.86783
LAQTSDVNK	Tryptic+	-2.23523	-2.17662	-1.06147	-1.11628
LAQVIFDK	Tryptic+	-4.45131	-4.82099	0.219035	0.0984559
LAQVSPELLLASVR	Tryptic+	-3.13987	-3.50361	0.545624	0.524233
LAQYESK	Tryptic+	-2.93212	-2.66108	1.36171	1.27537
LASAAYPDPSK	Tryptic+	-1.52238	-1.46506	3.07053	2.9889
LASAFTEEQAVLYNQR	Tryptic+	-2.97697	-3.19119	0.691167	0.741367
LASALAPSIYEHEDIK	Tryptic+	-0.748449	-0.665105	2.19196	2.18628
LASALAPSIYEHEDIKK	Tryptic+	-3.80436	-3.98475	1.36148	1.40081
LASALDLPLLR	Tryptic+	-5.97302	-4.48062	0.165526	0.13211
LASAQEVAGSTSAK	Tryptic+	-3.24029	-3.24155	-2.01437	-1.95235
LASASLLDTDK	Tryptic+	0.206805	0.209643	1.83967	1.8854
LASCDIVVDVGGEYDPR	Tryptic+	-2.54595	-2.33979	-0.704652	-0.794862
LASDAGIFFTR	Tryptic+	-3.6482	-3.25331	-0.709716	-0.720529
LASESLIK	Non-Tryptic+	-3.36853	-2.97622	0.784249	0.669456
LASEYLTPEEMVTFK	Tryptic+	-1.59181	-4.53264	-0.463445	-0.624842
LASEYNWGGPESSDK	Tryptic+	-2.83173	-3.00506	-0.963509	-1.00186
LASGEHIAAFCLTEPASGSDAASIR	Tryptic+	-1.22354	-2.82026	1.96313	1.97947
LASGETVAAFCLTEPSSGSDAASIR	Tryptic+	-2.03462	-4.66013	-0.733097	-0.782017
LASGGAAGATSLCFVYPLDFAR	Non-Tryptic+	-4.74049	-4.53215	-1.9748	-1.88492
LASGVEGSDIPDDGK	Tryptic+	1.38597	0.229005	1.87212	1.85958
LASHIFVK	Tryptic+	-1.63507	-1.21885	3.87715	3.82916
LASHLNLAMCHLK	Tryptic+	0.562788	0.71166	3.75984	3.65498
LASIVEQVSVLQNQGR	Tryptic+	-3.02421	-3.31375	-0.39072	-0.33354
LASLEELK	Tryptic+	-2.15888	-2.08562	0.291838	0.0967839
LASLQQENK	Tryptic+	-0.89819	-0.765677	1.18382	1.23971
LASNYISK	Tryptic+	-5.20099	-4.95173	-1.50076	-1.6089
LASPSGSTSSGLEVVAPEGTSAPGGGPGTLDDSATICR	Tryptic+	-1.83013	-2.3687	-1.42752	-1.50518
LASQANIAQVLAELK	Tryptic+	-1.42827	-3.42104	1.4703	1.38223
LASQGDSISSQLGPIHPPPR	Tryptic+	-4.33256	-4.3896	-2.7214	-2.76083
LASQNFSYGVTEMYK	Tryptic+	-3.35931	-3.311	-0.333203	-0.412057
LASTGTSEYAAYDQNITPLHTDFSGSSTER	Tryptic+	-4.78752	-4.81246	-2.47507	-2.73343
LASTLVHLGEYQAAVDGAR	Tryptic+	-2.09582	-2.10235	1.56921	1.58721
LASTNSSVLGADLPSSMK	Tryptic+	-1.00769	-1.35479	1.57902	1.65405
LASTSDIEEK	Tryptic+	-1.06714	-1.53476	0.725515	0.721455
LASVLGSEPSLDSEVTSK	Tryptic+	-3.63396	-3.38088	2.42854	2.36885
LASVPAGGAVAVSAAPGSAAPAAGSAPAAAEEK	Tryptic+	1.02019	-0.756471	1.56535	1.54922
LASVPGSQTVVVK	Tryptic+	0.413779	-1.45239	3.07071	3.00191
LATALQK	Tryptic+	0.9418	-0.72593	2.23437	2.1154
LATATFAGIENK	Tryptic+	0.0847942	-0.604293	0.356721	0.502873
LATATGAK	Tryptic+	-1.11428	-1.9755	-0.476597	-0.341389
LATDLLSLMPSLTSGEVAHCAK	Tryptic+	1.16401	1.38839	1.57964	1.57686
LATELYHQK	Tryptic+	1.01617	-0.766112	1.49906	1.50956
LATEVNWDEEK	Tryptic+	0.190126	-1.76434	0.447471	0.432822
LATEYAAVPFDSFTLQK	Tryptic+	-2.96173	-4.79447	-2.95701	-2.91631
LATGEDDDDEVPDLVENFDEASK	Non-Tryptic+	2.36049	2.34833	-4.77544	-3.58347
LATGSDDNCAAFFEGPPFK	Tryptic+	0.635264	-2.77969	0.567089	0.568885
LATLETEAAQHQAVVDGLTR	Tryptic+	-1.37392	-2.23082	-1.33462	-1.3296
LATLGALETEGTDGHTFR	Tryptic+	-0.733731	-4.57292	-0.451305	-0.513595
LATLLGLQAPPTR	Tryptic+	-0.111087	-0.710759	0.144067	0.172994
LATLNIHDYLTK	Tryptic+	-0.558197	-3.44162	0.689335	0.609241
LATLSDQVNR	Tryptic+	-3.2504	-2.94134	-2.86638	-2.96528
LATMMVQGQEYEAGGSVIHPLNLH	Non-Tryptic+	-4.27626	-4.84366	-4.1485	-4.56598
LATMMVQGQEYEAGGSVIHPLNLHMK	Tryptic+	-1.71796	-4.40881	-1.30237	-1.22458
LATNAAVTVLR	Tryptic+	-0.97636	-3.22921	-0.465173	-0.604976
LATNTSAPDLK	Tryptic+	1.0552	-0.616303	1.249	1.26869
LATPELLETAQALER	Tryptic+	-0.380775	-2.01211	-0.371116	-0.23207
LATPTYGDLNHLVSATMSGVTTSLR	Tryptic+	-3.60542	-4.91127	-3.56849	-3.28687
LATQLTGPVMPVR	Tryptic+	2.02005	0.64523	1.94934	1.94594
LATQSNEITIPVTFESR	Tryptic+	0.139731	-3.69798	0.334904	0.318677
LATSTDHGHNLQTVQLLIK	Non-Tryptic+	1.63005	0.462259	-3.7061	-3.60113
LATTILQHWK	Tryptic+	-0.409699	-2.30257	0.600397	0.60802
LATVLSGACDGEVR	Tryptic+	-1.08463	-2.73231	-0.199234	-0.266918
LATYEEILGVPHASEQR	Tryptic+	-2.39115	-4.7621	-2.45396	-2.54087
LATYGITVAELTGDHQLCK	Tryptic+	0.818511	-0.664089	0.931059	0.834103
LAVAEELADVSGK	Non-Tryptic+	0.221332	-2.25204	0.288433	0.392027
LAVASVTEILK	Tryptic+	1.02072	-2.09985	1.98686	1.91704
LAVATFAGIENK	Tryptic+	-0.0111556	-0.94483	1.23976	1.20612
LAVAVGHVK	Non-Tryptic+	0.179577	-0.302303	2.11371	2.06005
LAVDALAEGGSEAYSR	Tryptic+	-0.364989	-2.21822	-0.196296	-0.277162
LAVDAVIAELK	Non-Tryptic+	1.35192	-1.35918	1.83925	1.9026
LAVDEEENADNNTK	Tryptic+	1.85221	1.67989	1.95176	1.9597
LAVEALSSLDGDLAGR	Tryptic+	2.07324	-1.22651	2.30592	2.31609
LAVEEFVHATSEGEAPGGCEGR	Tryptic+	-1.71792	-1.99816	-2.08703	-2.00419
LAVEILNK	Tryptic+	-0.259474	-0.742977	0.770842	0.745992
LAVELEVLDGHDPDPGR	Non-Tryptic+	0.739021	0.0392487	-3.53196	-3.21688
LAVEQLQSHPEAQEALGPPLNIHYLK	Tryptic+	-1.78526	-3.58665	-1.74927	-1.69882
LAVGDNNSK	Tryptic+	1.8496	-1.37629	2.11813	2.11761
LAVHPLLK	Tryptic+	-1.9942	-3.22487	1.4647	1.36385
LAVLPPELAHTTELHVLDVAGNR	Tryptic+	-1.27729	-1.2784	-1.31822	-1.2231
LAVLSSSLTHWK	Tryptic+	-1.14733	-1.53808	-0.902341	-0.888301
LAVMSVDLGSESMK	Non-Tryptic+	2.1024	-0.351642	2.66832	2.65326
LAVNDFELAR	Non-Tryptic+	-2.38344	-3.54603	-1.41858	-1.36783
LAVNMVPFPR	Tryptic+	-5.20565	-4.09397	0.636239	0.610345
LAVNNIAGIEEVNMIK	Tryptic+	1.85471	-0.998683	2.1301	2.16724
LAVQNSSLHDIQHAPK	Tryptic+	0.0525187	-1.45719	0.0390287	0.336999
LAVQQVEEAQQLR	Tryptic+	-2.37103	-4.78076	-2.27492	-2.15741
LAVTVCINK	Tryptic+	-0.700163	-0.487499	-0.218181	-0.268219
LAVVDPLFGMQPIR	Tryptic+	1.05533	-0.346904	2.83415	2.75491
LAVYTALLQPHDR	Non-Tryptic+	-2.13646	-2.4637	-1.83427	-1.86285
LAWGQPVGLR	Tryptic+	-3.15717	-2.90174	-0.648009	-0.666103
LAWVGDVFTATPAEPR	Tryptic+	-2.23067	-2.03106	-1.39344	-1.45721
LAWVNTPK	Non-Tryptic+	-3.8267	-3.81615	1.57534	1.47683
LAWVSHDSTVSVADASK	Tryptic+	-4.16707	-3.14268	0.257579	0.356363
LAYELYTEALGIDPNNIK	Tryptic+	-4.53972	-4.58146	-0.0208911	-0.0594312
LAYEPVWAIGTGK	Non-Tryptic+	-0.138126	1.80211	-2.84411	-2.8677
LAYFNDIAVGAVCCR	Tryptic+	-3.86405	-3.72536	-0.327107	-0.356738
LAYIAHPK	Tryptic+	1.63945	1.85623	5.7489	5.7159
LAYINPDLALEEK	Tryptic+	-1.83288	-1.36763	2.80181	2.70634
LAYLQILSEETSVK	Tryptic+	-5.30008	-4.34051	1.15265	0.96806
LAYNEEQIHK	Tryptic+	-3.68386	-2.97713	1.38686	1.32113
LAYPETKPEVR	Tryptic+	-1.76255	-3.56905	-1.04013	-0.63852
LAYPHYKPPEK	Non-Tryptic+	-2.03769	-3.17048	2.02034	2.02346
LAYQVLAEK	Tryptic+	-3.46082	-3.05313	1.97092	1.98855
LAYSNGK	Tryptic+	-3.10804	-2.7397	0.311786	0.298759
LAYSTLEHGTSLK	Tryptic+	1.00314	-0.15974	2.54868	2.51647
LAYVAAGDLAPINAF	Non-Tryptic+	-1.9515	-1.74845	1.34438	1.26981
LAYVASSHK	Non-Tryptic+	-2.08655	-2.27896	-0.458199	-0.457009
LCAAAASILGK	Tryptic+	0.089858	0.133815	0.11308	0.0419171
LCAATGPSIK	Non-Tryptic+	-1.09524	-1.04582	-1.10368	-1.00312
LCAEHQINLIK	Non-Tryptic+	-0.638445	3.50152	-0.838646	-0.779058
LCALQCAVFDK	Tryptic+	0.396544	0.383719	0.418291	0.438575
LCAVHVIR	Non-Tryptic+	-0.480264	-0.333207	-5.21044	-5.37563
LCCQNHPETHTLVSK	Tryptic+	-0.913666	-0.685489	-0.885543	-0.829942
LCDAVAVLLNMR	Tryptic+	-1.13038	-0.766802	-1.28215	-1.34768
LCDCPGLIFPSLLPR	Tryptic+	-1.78323	-1.67715	-1.83166	-1.77706
LCDEQLSSQSHYDFGLR	Tryptic+	0.570347	0.598671	0.555122	0.576718
LCDFGISGQLVDSIAK	Tryptic+	-2.0812	-1.98197	-2.05673	-2.09167
LCDFGSASHVADNDITPYLVSR	Tryptic+	0.768805	-2.66996	-3.06446	-2.87961
LCDFGSATTISHYPDYSWSAQR	Tryptic+	-2.5358	-2.09094	-2.46891	-2.25543
LCDFGVSGQLIDSMANSFVGTR	Tryptic+	-1.14912	-1.13682	-1.12862	-1.23249
LCDGINK	Tryptic+	-1.56532	-1.37624	-1.51688	-1.50991
LCDSGELVAIK	Tryptic+	0.501957	0.453017	0.470823	0.542133
LCDSYEIRPGK	Tryptic+	2.83652	2.85119	2.72037	2.76663
LCDVLIESIAFAHK	Tryptic+	-3.18586	-3.72088	-3.30018	-3.28995
LCEACPMHSLHK	Tryptic+	0.191026	0.390068	0.0411466	0.17679
LCEAICPAQAITIEAEPR	Tryptic+	0.667011	0.667081	0.587315	0.579988
LCECSFNDPNAK	Tryptic+	1.04305	1.24709	1.08815	1.18674
LCEGFNEVLK	Tryptic+	-2.21412	-2.10907	-2.22766	-2.27561
LCEGHPNIVK	Tryptic+	1.46926	1.4908	1.28831	1.44783
LCENIAGHLK	Tryptic+	1.20724	1.31184	1.81098	1.83166
LCENLLQTVHAEYSR	Tryptic+	-0.444939	-0.171286	-0.443733	-0.374757
LCENYIK	Tryptic+	-4.14616	-4.25521	-3.97231	-4.22272
LCEPEVLNSLEETYSPFFR	Tryptic+	-3.92354	-3.68492	-3.54152	-3.74927
LCEQLSTVIPNSHVYYR	Tryptic+	0.152992	0.243751	0.341784	0.295853
LCESLEELQNLNGK	Tryptic+	-1.23021	-1.14513	-1.30245	-1.20605
LCETVHNK	Tryptic+	0.484806	0.649474	0.294926	0.397813
LCFHGLSSAVK	Tryptic+	1.51608	1.6279	1.61682	1.60567
LCFSTAQH	Non-Tryptic+	-3.06148	-2.53802	-2.3257	-2.33852
LCFSTAQHAS	Tryptic+	2.96224	3.05032	2.99007	3.01741
LCFSTSSHL	Tryptic+	0.672488	1.17146	1.13265	1.07688
LCGAAIGTHEDDK	Non-Tryptic+	-0.674438	-1.39413	-4.37072	-4.33305
LCGDLNVAHEEIDLR	Non-Tryptic+	1.89548	0.585548	-1.9236	-1.68296
LCGDLVSCFQER	Tryptic+	1.33918	1.36991	1.30906	1.27274
LCGDTSLNNMQR	Tryptic+	-2.8401	-2.60878	-3.0056	-3.05405
LCGQDLNK	Tryptic+	0.778764	0.81783	0.771124	0.78935
LCGSVEHLK	Tryptic+	1.30836	1.38806	1.0499	1.18477
LCHEDVEALAAIYEEK	Tryptic+	1.6031	1.70695	1.61936	1.58943
LCHIAFHVPAGQPLAR	Tryptic+	-0.642944	-2.06872	-0.182739	-0.308819
LCHLELK	Non-Tryptic+	2.9602	3.66946	-1.6464	-1.40135
LCHLYQDHMQYIGEGAK	Tryptic+	1.68629	1.76755	1.64712	1.67726
LCHPCWEVR	Tryptic+	-0.723671	-0.716178	-0.774518	-0.66092
LCHVLGPFLK	Tryptic+	0.465018	0.482196	0.493056	0.428136
LCHYTLK	Non-Tryptic+	0.553542	1.71653	-0.324684	-0.596021
LCIEHFDK	Tryptic+	1.52777	1.58177	1.29152	1.40984
LCIEVTPQSK	Tryptic+	0.0962433	0.0349844	0.0995488	0.130612
LCIGNITNK	Tryptic+	-0.320302	0.929267	-0.347294	-0.434139
LCIVGSHAVNGVAK	Non-Tryptic+	-0.33955	-0.145484	-0.297168	-0.238372
LCLELLNVGVESK	Tryptic+	0.501211	0.580148	0.554395	0.536679
LCLHNLPK	Tryptic+	2.40173	2.50541	2.57635	2.56269
LCLIHIENIQGAHK	Tryptic+	0.620571	0.633774	0.485622	0.524293
LCLISTFLEDGIR	Tryptic+	-0.622144	-0.55314	-0.605803	-0.75743
LCLQHEDLAK	Tryptic+	0.896839	0.873132	0.81386	0.848848
LCLTLHNNEGSYLAHTQGK	Tryptic+	1.08313	1.20056	1.08828	1.03633
LCMFQEHK	Non-Tryptic+	-1.51408	-1.53345	-1.8278	-1.63473
LCMLYHPDK	Tryptic+	0.701709	0.695259	0.570932	0.547758
LCNDHEVLTFIK	Tryptic+	2.41247	2.49371	2.35408	2.39358
LCNEEQELLR	Tryptic+	-2.14581	-2.26339	-2.1416	-2.04091
LCNHPALVLTPQHPEFK	Tryptic+	0.0161853	0.112138	0.0867662	0.0509564
LCNHPCLLFNSIK	Tryptic+	-0.570984	-0.50723	-0.711205	-0.668608
LCNIFSTK	Tryptic+	0.061157	0.120429	0.193761	0.111767
LCNLEEGSPGSGTYTR	Tryptic+	-1.30856	-1.31372	-1.33139	-1.35171
LCNNPTPQFGGK	Tryptic+	0.766244	0.865315	0.773643	0.812094
LCPEASDIATSVR	Tryptic+	-1.36398	-1.41398	-1.42998	-1.38345
LCPGGQLPFLLYGTEVH	Non-Tryptic+	-2.15547	-2.14744	-1.94171	-2.11773
LCPGGQLPFLLYGTEVHTDTNK	Tryptic+	2.7385	2.78479	2.78608	2.736
LCPHEEFLR	Tryptic+	1.56023	1.67465	1.52533	1.52502
LCPLTAHK	Non-Tryptic+	0.5524	0.454078	0.0309445	0.120916
LCPLVEHLPR	Tryptic+	-1.96785	-1.68306	-1.82059	-1.90647
LCPQSLFSK	Tryptic+	-0.0465391	0.120103	0.0325923	-0.0132328
LCPTHADSLNNLANIK	Tryptic+	1.88577	1.95637	1.87918	1.87424
LCQHPDVAK	Non-Tryptic+	2.56701	2.64157	2.34882	2.54836
LCQIFSDLNATYR	Tryptic+	-0.038633	0.00914876	-0.0823625	-0.212727
LCQLNYTDIK	Tryptic+	-0.336882	-0.401601	-0.249789	-0.178884
LCQPLDVLK	Non-Tryptic+	0.842567	0.756864	0.655321	0.723101
LCQSLGELCPHLK	Tryptic+	-1.2424	-1.24904	-1.27343	-1.18687
LCQTCYPLFQQVVSK	Tryptic+	-0.259193	-0.190187	-0.184977	-0.226224
LCSADSVAFPVLTHSTR	Non-Tryptic+	-2.9978	-2.49925	-4.74968	-5.23168
LCSAHGVLVPGGFGVR	Tryptic+	-0.68087	-0.658552	-0.888595	-0.678191
LCSDLMNCLHER	Tryptic+	-1.91507	-1.81918	-2.0277	-2.20907
LCSGVLGTVVHGK	Tryptic+	3.14946	3.22629	3.10847	3.13163
LCSHPGCTEDESHADLLR	Tryptic+	-3.91155	-4.0399	-4.01947	-4.26303
LCSICDLPVHSNK	Non-Tryptic+	-0.838977	-0.607569	-0.751124	-0.749026
LCSISLSHINAY	Non-Tryptic+	0.703738	0.747921	0.718059	0.606946
LCSLEEAQR	Tryptic+	-1.69609	-1.56754	-2.67335	-2.39037
LCSLFYTNEEVAK	Tryptic+	2.30344	2.37993	2.36007	2.27278
LCSLHSIGK	Non-Tryptic+	0.894239	2.8019	0.415753	0.489124
LCSLLDSEDYNTCEGAFGALQK	Tryptic+	-0.0209006	0.037562	-0.0856316	-0.0428989
LCSLYENDCIFDK	Tryptic+	0.00438085	0.0247348	0.074198	0.00542183
LCSSCGLPLGK	Tryptic+	0.697234	0.758227	0.694087	0.663283
LCSTEEETAELLSK	Tryptic+	1.1784	1.26226	1.10702	1.13058
LCSVEQDLAMGSDAEGEK	Tryptic+	0.16894	0.399559	0.264482	0.264153
LCTFTITQK	Tryptic+	0.690796	0.872691	0.804584	0.800546
LCTLPAGHQIGTVSPLFQK	Non-Tryptic+	-0.982591	-0.756251	-0.92454	-0.692861
LCTQLEGLQSTVTGHVER	Tryptic+	-2.28391	-2.24876	-2.37411	-2.33198
LCTSVTESEVAR	Tryptic+	-3.44546	-4.18453	-3.66987	-4.6714
LCVIAECGELK	Tryptic+	1.09249	1.15419	1.06633	1.14057
LCVLASNCDEPMYVK	Non-Tryptic+	0.748313	0.770004	0.846861	0.850625
LCVLHEK	Non-Tryptic+	4.70518	4.78409	4.51501	4.55815
LCVPAMNVNDSVTK	Tryptic+	-0.066727	-0.000281353	-0.148656	-0.0657864
LCVQNSHQEAR	Tryptic+	-1.31811	-1.35176	-1.49143	-1.46863
LCVQNSPQEAR	Tryptic+	-3.90734	-2.40263	-3.50493	-3.65054
LCWFLDEAAAR	Tryptic+	-1.47776	-1.71565	-1.69541	-1.50086
LCYDAFTENMAGENQLLER	Tryptic+	0.251399	0.242756	0.23328	0.15047
LCYGLNMDFVDPAQITMK	Tryptic+	-0.237595	-0.164969	-0.315522	-0.376947
LCYNGEIYNHK	Non-Tryptic+	0.566648	0.757033	0.652784	0.773012
LCYSSDHEK	Tryptic+	0.107515	0.178599	-0.398712	-0.0871868
LCYVALDFENEMATAASSSSLEK	Tryptic+	-1.43354	-1.63161	-1.55414	-1.55525
LCYVALDFEQEMATAAS	Non-Tryptic+	-2.73711	-2.73879	-2.78096	-2.96875
LCYVALDFEQEMATAASSSSLEK	Tryptic+	4.12676	4.20864	4.14006	4.11572
LCYVGYNIEQEQK	Tryptic+	0.920495	0.966817	1.11011	0.945899
LCYYIGATDDAATK	Tryptic+	0.0413472	0.265468	0.128911	0.0396861
LDADIHTNTCR	Tryptic+	-0.715705	-0.483694	-0.696192	-0.710304
LDADKYENDPELEK	Tryptic+	2.38099	2.41613	2.38463	2.32574
LDADLLVPASVK	Tryptic+	0.94306	0.940488	0.885234	0.91999
LDADPSLQR	Tryptic+	2.3483	2.418	2.40113	2.34776
LDAEDVIGSR	Tryptic+	-2.81755	-2.60971	-2.84497	-2.70391
LDAELVK	Tryptic+	-0.619268	-0.727684	-0.744291	-0.665241
LDAENAIVH	Non-Tryptic+	-1.97874	-1.85482	-1.84447	-1.80266
LDAENAIVHMGGQWLGGR	Tryptic+	0.636807	0.56057	0.568533	0.510462
LDAEVSK	Tryptic+	-0.586553	-0.388637	-0.742674	-0.806371
LDAFIEALHQEK	Tryptic+	2.57552	2.60679	2.5367	2.54318
LDAFLQPLSK	Tryptic+	1.91201	1.96046	1.90103	1.90495
LDAFVEGVVK	Tryptic+	-1.52083	-1.41896	-1.49412	-1.60906
LDAGHTVYQVSQAEK	Tryptic+	-0.40631	0.183875	-0.275757	-0.415342
LDAGNQLALIEELHK	Tryptic+	1.59714	1.68222	1.50288	1.5725
LDAHIEELK	Tryptic+	1.66929	1.87348	1.53138	1.55798
LDAHQQSIPAVLEIPSK	Non-Tryptic+	-1.21474	2.55781	-4.13314	-3.85826
LDAIEDLMVVPDK	Tryptic+	-0.257258	-0.215871	-0.298107	-0.318404
LDAINVEK	Tryptic+	-1.29843	-1.22457	-1.20821	-1.24806
LDAKPELQDLDEEFR	Tryptic+	-1.03905	-1.09776	-1.09807	-1.05354
LDALCNIHENIR	Tryptic+	0.796894	0.804028	0.819816	0.790898
LDALEIACEVR	Tryptic+	-0.827373	-0.738029	-0.964884	-0.847314
LDALLADEER	Tryptic+	-0.391682	-0.294468	-0.485045	-0.387252
LDALLAELR	Tryptic+	-1.32684	-1.33608	-1.45946	-1.55374
LDALNYLHDNK	Non-Tryptic+	-0.0463939	0.377114	-4.60245	-4.18593
LDALSNFHFIPK	Tryptic+	-2.27302	-2.14895	-2.11842	-2.17033
LDALVAEEHLTVDAR	Tryptic+	2.12547	2.21521	2.13949	2.09184
LDAMLEEFKK	Tryptic+	-0.151697	-0.296855	-0.673914	-0.415213
LDAPVDYFYRPETQHR	Tryptic+	-1.50162	-1.63019	-0.776085	-0.949689
LDASESLRK	Tryptic+	-1.80407	-1.80679	-2.1079	-2.00318
LDAVIEAEHTLR	Non-Tryptic+	-1.16292	-1.15641	-4.56057	-4.17665
LDAVLEEFK	Tryptic+	0.85049	0.944323	0.840423	0.827659
LDAVNTLLAMAER	Tryptic+	1.50757	1.58625	1.53093	1.5201
LDCFTHCLIVK	Tryptic+	1.00973	1.08317	0.985827	0.980202
LDCNLAVQLLK	Tryptic+	-0.406927	-0.247376	-0.408134	-0.49887
LDCSTSHLDEFYSDPHAVAGALK	Non-Tryptic+	0.498438	1.30561	-5.09914	-5.82488
LDCYEGLIECYLASNSIR	Tryptic+	-4.67823	-4.48631	-4.63696	-3.92019
LDDAIEDCTNAVK	Tryptic+	1.5716	1.64806	1.52646	1.48383
LDDAIHVLR	Tryptic+	1.28922	1.34363	1.15841	1.16066
LDDANDAGGR	Tryptic+	-0.513467	-0.533916	-0.587641	-0.581387
LDDCGLTEAR	Tryptic+	-0.474964	-0.323572	-0.395191	-0.50779
LDDCPPAHTNR	Tryptic+	-0.633995	-0.4321	-0.872596	-0.633697
LDDDDEGVPSSALR	Tryptic+	-2.06328	-2.07054	-2.08132	-2.3865
LDDDGLIAPGVR	Tryptic+	-1.52125	-1.51095	-1.6187	-1.51493
LDDDPPPSTLLK	Tryptic+	0.388412	0.344117	0.34673	0.269257
LDDFLDLNHK	Tryptic+	1.60917	1.72981	1.53004	1.66291
LDDFVETGDIR	Tryptic+	-1.31297	-1.05229	-1.18174	-1.11942
LDDGHLNNSLSSPVQADVYFPR	Tryptic+	-1.32386	-1.07122	-1.26501	-1.22967
LDDGVGNQLGALVHQR	Non-Tryptic+	1.4435	1.51973	-0.320766	-0.309918
LDDHALTGASDSR	Tryptic+	2.55549	2.60248	2.43031	2.46355
LDDIEEFENIR	Tryptic+	0.0127888	-1.35466	-1.48299	-1.49677
LDDIEEFENIRK	Tryptic+	1.6127	1.65119	1.64202	1.56918
LDDIFEPVLIPEPK	Tryptic+	-0.576002	-0.464876	-0.527186	-0.621215
LDDIVQHIYK	Tryptic+	1.52859	1.66893	1.46931	1.54499
LDDLALLEDLEK	Tryptic+	0.390673	0.603178	0.273209	0.460365
LDDLDREDEVR	Non-Tryptic+	1.18699	1.20372	-2.6491	-2.48524
LDDLHTLYHK	Tryptic+	1.58555	1.75692	1.673	1.62982
LDDLSVLDLSHNQLTECPR	Tryptic+	-1.90096	-1.97938	-2.06325	-1.97628
LDDLVNWAR	Tryptic+	-0.71789	-0.673815	-0.793577	-0.779026
LDDLVRPYVHK	Tryptic+	1.2886	1.22171	1.21661	1.24987
LDDLVSTGK	Tryptic+	1.24138	1.26506	1.18035	1.21692
LDDNEALIEK	Tryptic+	0.0489481	0.0947082	0.0891539	0.0548283
LDDQGLTK	Non-Tryptic+	-1.165	-1.12257	-1.10124	-1.17547
LDDSLLYLR	Tryptic+	-1.03997	-1.04075	-1.07719	-1.17344
LDDTVHVVIATPGR	Tryptic+	2.4522	2.64921	2.31562	2.3501
LDDVAVHYYR	Tryptic+	0.0273503	0.0696401	-0.11868	-0.150512
LDDYASAFQGHDVGFCCLGTTR	Tryptic+	-2.2189	-2.12389	-2.38804	-2.22135
LDEAEDDFKK	Tryptic+	1.63448	1.6423	1.55883	1.54733
LDEALEDYK	Tryptic+	-0.788424	-0.750081	-1.00885	-0.923954
LDEAQGVGLDSTGYYDQEIYGGSDSR	Non-Tryptic+	-2.58665	0.230682	-4.6848	-4.79313
LDEAVAEAHLGK	Tryptic+	2.31614	2.40338	2.26331	2.29655
LDECEEAFQGTK	Tryptic+	0.430841	0.569929	0.500026	0.415283
LDEDLAAYCR	Tryptic+	-2.43004	-2.57292	-2.8692	-2.77648
LDEDLHVK	Tryptic+	2.30056	2.46105	2.2601	2.24255
LDEDSEHPPMILR	Tryptic+	-3.15868	-3.27467	-3.56265	-3.23599
LDEEEHK	Tryptic+	0.516929	0.736071	0.314844	0.439517
LDEEGFVLPSTANEDIHK	Tryptic+	-0.890328	-0.781916	-0.980113	-0.716986
LDEFGEQLSK	Tryptic+	1.15404	1.31964	0.798758	0.800556
LDEFVTFLFSK	Non-Tryptic+	-0.695522	-0.611254	0.558225	0.337303
LDEFYIGQIPLK	Tryptic+	-0.453859	-0.523715	-0.425981	-0.456267
LDEGIANPTDAFTVFYSER	Non-Tryptic+	-4.57339	-2.67368	-5.02436	-4.89176
LDEGWVPLEIMIK	Tryptic+	0.843813	0.909057	0.790252	0.798191
LDEIYVAGLVAH	Non-Tryptic+	1.36697	1.43068	1.4926	1.42488
LDEIYVAGLVAHSDL	Non-Tryptic+	-3.47847	-3.44842	-4.04059	-4.21564
LDEIYVAGLVAHSDLD	Non-Tryptic+	-2.91735	-2.80054	-2.85134	-3.01225
LDEIYVAGLVAHSDLDER	Tryptic+	2.21279	2.27036	2.17499	2.1976
LDELCNDIATK	Tryptic+	0.045659	0.144735	-0.00433411	-0.127965
LDELEELLTNNR	Tryptic+	0.472391	0.562812	0.542087	0.436685
LDELFEQER	Tryptic+	-2.33058	-2.4789	-2.58641	-2.38843
LDELQASDVSVK	Tryptic+	1.10641	1.16878	1.10601	1.07855
LDELRGQDEGK	Tryptic+	0.388058	0.503047	-0.248842	0.0373781
LDELSAK	Tryptic+	0.0912313	0.101496	-0.109133	-0.0654752
LDELYGTWR	Tryptic+	0.783647	0.858416	0.802057	0.789907
LDEMEFNPVQQPQLNEK	Tryptic+	-2.14672	-2.12454	-2.05744	-2.30382
LDENEGIYVQDVK	Non-Tryptic+	-3.88777	-0.252947	-4.87207	-4.53262
LDENFQPIAQDHLPLHK	Tryptic+	0.622021	0.687087	0.578225	0.580736
LDENSAFLQFNWK	Tryptic+	1.0996	1.20419	1.08093	1.04163
LDEPHEK	Tryptic+	0.787045	1.00052	0.521542	0.636274
LDEPPHICWDETHFGK	Tryptic+	-2.10497	-1.91741	-2.22502	-1.94321
LDESIYDVAFHSSK	Tryptic+	0.850937	-0.15019	-1.358	-1.4498
LDETGNLMISEGHFASETIR	Tryptic+	1.46485	1.55938	1.45779	1.42667
LDETGNSLK	Tryptic+	-0.710841	-0.642045	-0.889983	-0.783246
LDETIQAIANGTLNQPLTK	Tryptic+	-1.97224	-1.88434	-1.99978	-1.8309
LDEYIAIAK	Tryptic+	1.81606	1.91657	1.86296	1.80587
LDEYLNSPLPDEIDENSMEDIK	Tryptic+	0.682787	0.73134	0.597647	0.561062
LDFCDGHSPAVTITFVCPSER	Tryptic+	-0.328818	-0.193707	-0.289886	-0.271964
LDFDGLPSGIGK	Tryptic+	1.39838	1.38755	1.27536	1.3411
LDFDLEPEPPPAPPR	Tryptic+	-1.86581	-1.80319	-2.18114	-2.0811
LDFEEFMK	Tryptic+	3.2459	3.30401	3.17147	3.2017
LDFEQEMATAASSSSLEK	Non-Tryptic+	1.65543	3.25276	-3.30146	-2.56471
LDFFEKPDYDYLR	Tryptic+	-0.776828	-0.688881	-0.705309	-0.776903
LDFGNSQGK	Tryptic+	2.08829	2.25195	1.99889	1.98547
LDFHEAQQK	Tryptic+	0.770652	0.817739	0.605649	0.648076
LDFHQGWK	Tryptic+	1.77344	1.90762	1.79773	1.77849
LDFIESDSPCSSEALSK	Tryptic+	-0.957576	-0.802472	-0.948687	-0.982284
LDFLEGDQK	Tryptic+	1.33492	1.434	1.3157	1.31253
LDFLGEGQFATVYK	Tryptic+	0.603286	0.556914	0.43394	0.407176
LDFLRPYTVPNK	Tryptic+	0.27736	0.343968	-0.0775655	0.169452
LDFNEHYK	Tryptic+	2.13664	2.18228	1.97838	2.12012
LDFNTDEEK	Tryptic+	-0.611613	-0.492936	-0.515151	-0.564536
LDFSTGNFNVLAVR	Tryptic+	-2.51287	-2.75006	-2.41645	-2.59088
LDFTVEHDSLK	Tryptic+	3.18832	3.27401	2.9669	3.09648
LDFVAPATGAHNY	Non-Tryptic+	0.141414	0.211781	0.281986	0.247676
LDFVAPATGAHNYTLY	Non-Tryptic+	1.74836	1.79865	1.82287	1.73464
LDFVCSFLQK	Tryptic+	1.37621	1.48101	1.50609	1.39109
LDFYQHSWLPAR	Tryptic+	0.583557	0.798686	0.684723	0.663652
LDGAHAPELTK	Tryptic+	2.55487	2.64156	2.35926	2.36262
LDGALCSYTEK	Tryptic+	0.412633	0.483353	0.378781	0.361727
LDGDVLMK	Tryptic+	1.12268	1.18141	1.09721	1.13998
LDGEASINNR	Tryptic+	0.715996	0.822706	0.641347	0.62325
LDGEIIPHIPANQEVLNK	Tryptic+	2.4445	2.5572	2.40988	2.44476
LDGELGGQTLEHSTVLGLPAGAEER	Tryptic+	-1.22736	-1.17353	-1.21077	-1.1481
LDGFGDSTK	Tryptic+	-0.171041	-0.0323801	-0.362323	-0.207908
LDGHELPPPIAFDVEAPTTLPPCK	Tryptic+	-1.56012	-1.28614	-1.55174	-1.50649
LDGIDYNPWVEFVK	Tryptic+	-1.91897	-2.04402	-1.8436	-2.00535
LDGILSETIPIHGR	Tryptic+	0.820098	0.874694	0.775832	0.803063
LDGLDEDGEK	Tryptic+	-2.45509	-2.35515	-2.32017	-2.35495
LDGLVETPTGYIESLPR	Tryptic+	3.3622	3.40478	3.36352	3.34336
LDGLYECILCAC	Non-Tryptic+	-4.57053	-4.86542	-4.67805	-4.66008
LDGNELDLSLSDLNEVPVK	Tryptic+	1.84462	1.93709	1.78652	1.81693
LDGNQDLIR	Tryptic+	-0.376739	-0.366919	-0.486213	-0.379604
LDGPAAEAEPEHSFDGLR	Non-Tryptic+	-3.4502	0.453452	-4.63523	-5.19434
LDGQTPHDER	Tryptic+	1.60459	1.73058	1.62643	1.63722
LDGTEINGR	Tryptic+	-2.83207	-2.59429	-2.57781	-2.8064
LDGTPGMIGYGMAK	Non-Tryptic+	1.05841	0.840026	-1.02421	-1.11141
LDGYELPSSLPPHLVPPSHR	Tryptic+	-1.19014	-0.951439	-0.412862	-0.263968
LDHCLPLHGK	Tryptic+	0.554732	0.873255	0.373529	0.506813
LDHCLQEASPR	Tryptic+	0.244228	0.349623	0.193057	0.170021
LDHCNIVR	Tryptic+	-0.959828	-0.681142	-0.687185	-0.765203
LDHDGAILDVDEDDVEK	Tryptic+	0.423426	0.488948	0.373054	0.378308
LDHDVAAAVSGVYR	Tryptic+	-0.594629	-0.407999	-0.602924	-0.62179
LDHECAEGGENLSVGQR	Tryptic+	-1.01143	-0.971566	-1.08196	-0.988759
LDHEGICCIECR	Tryptic+	-0.445821	-0.458725	-0.503918	-0.501108
LDHEVEGGR	Tryptic+	-0.442676	-0.364083	-0.50474	-0.494465
LDHEVEGGRGDEQYK	Tryptic+	-0.328327	-0.337281	-0.357423	-0.337445
LDHEYTTK	Non-Tryptic+	0.403697	0.493985	0.347706	0.339251
LDHFNFER	Tryptic+	0.866863	0.894106	0.880282	0.912855
LDHGDWSTLK	Tryptic+	0.379547	0.424058	0.22829	0.24081
LDHGSGEPYR	Tryptic+	0.248831	0.390078	0.203135	0.263991
LDHHPEWFNVYNK	Tryptic+	0.691269	0.862088	0.702359	0.669206
LDHINFPVFEPSTPDPAPAK	Tryptic+	1.16789	1.23836	1.20113	1.17815
LDHINMNLNK	Tryptic+	-0.671081	-0.570252	-0.768487	-0.869583
LDHKFDLMYAK	Tryptic+	1.44348	1.57441	1.15651	1.20604
LDHLAEK	Tryptic+	2.92308	2.99994	2.91913	2.92768
LDHQFSLPVAEPALR	Tryptic+	-2.01361	-1.59624	-1.83342	-1.757
LDHSMCIIPWPVTCASEK	Tryptic+	-1.57934	-1.6215	-1.58853	-1.59668
LDHSTDFFSEAFEH	Non-Tryptic+	-0.278447	-0.248768	-0.373715	-0.38052
LDHSTDFFSEAFEHNGR	Tryptic+	0.103661	0.0570668	0.0441952	0.0617875
LDHSTDFFSEAFEHNGRPY	Non-Tryptic+	-0.553723	-0.395671	-0.551281	-0.51011
LDHTFEQIPSR	Tryptic+	-1.52628	-1.50293	-1.49962	-1.7013
LDHVNIVHY	Non-Tryptic+	1.64287	1.63863	1.53934	1.56487
LDHVQFAEFK	Tryptic+	1.58027	1.64799	1.57828	1.55345
LDHVVTIIK	Tryptic+	2.76585	2.88094	2.83663	2.79186
LDHYAIIK	Tryptic+	5.23072	5.27907	5.18543	5.17007
LDHYAIIKFPLTTESAMK	Tryptic+	1.20228	1.33255	1.0623	0.944792
LDHYQYLALLR	Tryptic+	-0.685304	-0.657668	-0.598455	-0.633616
LDIAFGTHHTK	Tryptic+	2.42838	2.56591	2.48223	2.48586
LDIAQLEENLK	Tryptic+	-1.58645	-1.65237	-1.66256	-1.44808
LDIDLTHLIDSCVNK	Tryptic+	-0.882426	-0.636642	-0.735597	-0.77864
LDIDPETITWQR	Tryptic+	-0.891348	-0.806138	-0.882445	-0.966949
LDIDSPPITAR	Tryptic+	2.36247	2.40017	2.53912	2.5243
LDIEAVVHPR	Tryptic+	-0.248866	-0.259359	-1.45423	-1.25427
LDIETGFHR	Tryptic+	2.48052	2.56059	2.51041	2.47447
LDIIETNVKPSILEAQK	Tryptic+	0.53955	0.657351	0.583972	0.53692
LDIISEDISELQK	Tryptic+	2.06104	2.14609	2.01971	2.02789
LDIKLDSEDK	Tryptic+	-0.295734	-0.247822	-0.261391	-0.40553
LDILDMFTEIK	Tryptic+	2.65098	2.74935	2.66808	2.60333
LDILDTAGQEEFGAMR	Tryptic+	0.924282	1.08126	1.1108	1.09858
LDILGAAETGSGK	Tryptic+	0.906808	0.96239	0.96335	0.90911
LDINLLDNVVNCLYHGEGAQQR	Tryptic+	-3.0354	-3.08201	-2.30149	-2.91939
LDINPVVHPHGHIFK	Non-Tryptic+	2.07055	2.0595	-0.735064	-0.713148
LDINSIDNLYSK	Non-Tryptic+	0.339269	0.494945	-3.68554	-3.80447
LDISDEFSEAIK	Tryptic+	0.977814	1.80026	0.850016	0.867272
LDITTLTGVPEEHIK	Tryptic+	1.9743	2.09048	1.95407	1.93219
LDIVHENLK	Tryptic+	1.44052	1.49966	1.45088	1.41199
LDKACEPGVDYVYK	Tryptic+	-0.106773	-0.184706	-0.506881	-0.515115
LDKAQIHDLVLVGGSTR	Tryptic+	-0.0383433	0.0756933	-0.260139	-0.286411
LDKSQIHDIVLVGGSTR	Tryptic+	0.704961	0.78641	0.37395	0.301199
LDLAAYDQEGR	Tryptic+	-0.484609	-0.31525	-0.480909	-0.478315
LDLDFPNLPYLLDGK	Tryptic+	0.58671	0.581748	0.602293	0.562749
LDLDIPVQHYVPEFPEK	Tryptic+	2.06232	2.08143	2.09639	1.99601
LDLDLTADSQPPVFK	Tryptic+	2.07218	1.48699	2.07393	2.07579
LDLFANVVHVK	Tryptic+	3.43655	3.52389	3.42098	3.40322
LDLFSALGDAK	Tryptic+	0.567578	0.659157	0.506474	0.524427
LDLGEDYPSGK	Tryptic+	1.43903	1.46974	1.46398	1.42238
LDLGEDYPSGKK	Tryptic+	0.18811	0.247389	-0.187783	0.0281755
LDLGEGDLNK	Tryptic+	-0.874831	-0.777565	-1.08476	-1.16642
LDLHICDDSQSR	Tryptic+	-0.0217197	0.0600972	-0.0181607	-0.0504999
LDLIAQQMMPEVR	Tryptic+	0.734285	0.76103	0.784212	0.737293
LDLIHESILHK	Tryptic+	4.02477	4.17031	3.93867	4.02656
LDLISEANHFPK	Non-Tryptic+	0.974423	1.00941	-1.80278	-1.62744
LDLISESPIK	Non-Tryptic+	1.9625	-3.8637	-3.50294	-3.88426
LDLITVEAFK	Tryptic+	1.8995	1.97029	1.91072	1.9085
LDLLEQEYNK	Tryptic+	-0.715785	-0.75298	-0.895195	-0.821124
LDLLGNLPGSK	Tryptic+	1.21067	1.3383	1.28505	1.23703
LDLLSDTNMVDFAMDVYK	Tryptic+	0.68021	0.786144	0.693932	0.674224
LDLMDAGTDAMDVLMGR	Tryptic+	-0.754778	-0.794385	-0.89374	-0.882815
LDLMDEGTDAR	Tryptic+	0.0996214	0.049312	-0.00327108	-0.00627569
LDLNLAAAVHK	Tryptic+	0.97076	1.29559	1.16854	1.20658
LDLPGNLPGSK	Tryptic+	0.836092	0.941578	0.882289	0.811519
LDLPPGFMFK	Tryptic+	0.462972	0.472945	0.446708	0.47179
LDLPPYETFEDLREK	Tryptic+	-0.358936	-0.337426	-0.351229	-0.250145
LDLQHCVLPSR	Tryptic+	1.85127	1.94741	1.78397	1.83472
LDLQQGQNLLQGLSK	Tryptic+	-0.59925	-0.488952	-0.378547	-0.49491
LDLSNNDISSLPYSLGNLHLK	Tryptic+	-1.32779	-1.1785	-1.22073	-1.32292
LDLSSLAYSGK	Tryptic+	0.183862	-0.230622	0.363588	0.304702
LDLTENLTGSK	Tryptic+	1.8194	1.82734	1.77192	1.75271
LDLVHTAALMLDK	Tryptic+	2.73722	2.80937	2.75297	2.73504
LDLVQSMMDCLYAK	Tryptic+	-2.81678	-2.60685	-2.77327	-2.64311
LDMEIHAYR	Non-Tryptic+	2.654	2.62121	-2.50899	-2.55486
LDMEISAYR	Non-Tryptic+	-0.967343	-1.17668	-3.50783	-3.55249
LDMLVASVGTGGTITGIAR	Tryptic+	0.664426	0.654701	0.667081	0.644466
LDMSEFQER	Tryptic+	0.410666	0.440517	0.310948	0.276233
LDMVPHLETDMMQGGVYGSGGER	Tryptic+	-4.39098	-4.53646	-4.86897	-4.9654
LDMYVLHPPSAGAER	Tryptic+	-0.335597	-0.318476	-0.336456	-0.320966
LDNASAFQGAVISPHYDSLLVK	Tryptic+	2.3557	2.41324	2.30533	2.30247
LDNAYMEK	Non-Tryptic+	3.75326	2.8245	-4.67613	-2.88198
LDNFVPNDRPTWH	Non-Tryptic+	-0.824505	-0.758968	-0.865814	-0.872991
LDNGGYYITTR	Tryptic+	0.0365009	0.259982	0.00411093	0.0247905
LDNICHVVLK	Tryptic+	0.665257	0.74294	0.618337	0.625443
LDNILSGPK	Tryptic+	-1.8316	-1.94095	-1.72823	-1.8211
LDNIVFHPK	Tryptic+	0.560487	0.576127	0.313327	0.403374
LDNLDEEWATEHACQVSR	Tryptic+	-0.590031	-0.3696	-0.560949	-0.689885
LDNLLLDTEGFVK	Tryptic+	1.61937	1.68285	1.59586	1.60642
LDNLLLDTEGYVK	Tryptic+	1.20845	1.27471	1.23837	1.20355
LDNLTCHLLK	Tryptic+	1.18395	1.25853	1.2311	1.20787
LDNLVAILDINR	Tryptic+	1.08907	1.14161	1.05123	1.10296
LDNMLLAEGVAGPEK	Tryptic+	-1.88602	-1.80435	-1.77159	-1.82971
LDNNLDSVSLLIDHVCSR	Tryptic+	-2.4478	-2.35211	-2.15893	-2.34354
LDNSVFSEHR	Non-Tryptic+	4.23218	1.89005	-1.05449	-0.654756
LDNTLGGTSEVIHR	Tryptic+	-0.289645	-0.156158	-0.255098	-0.21165
LDNTTAAVQELGR	Tryptic+	-1.2244	-0.961376	-1.18258	-1.07473
LDNVLLDSEGHIK	Tryptic+	-0.370531	-0.219981	-0.562519	-0.509956
LDNVMLDSEGHIK	Tryptic+	-0.0885098	0.0158614	-0.140639	-0.0208658
LDNVPHTPSSYIETLPK	Tryptic+	3.31235	3.3721	3.33208	3.30199
LDNWLNELETYCTR	Tryptic+	-2.3067	-2.15198	-2.07059	-2.22011
LDPAASVTGSK	Tryptic+	1.32588	1.39523	1.29898	1.27619
LDPADLTHDTTGLTAK	Non-Tryptic+	-3.12367	0.289437	-3.86612	-3.811
LDPDMAFCANIR	Tryptic+	-2.63103	-2.29185	-2.33937	-2.29231
LDPDPSHSPSDK	Non-Tryptic+	0.525189	2.88072	-2.42843	-2.33384
LDPELHLDIK	Tryptic+	1.68138	1.76515	1.6755	1.66212
LDPFADGGK	Tryptic+	2.60655	2.71043	2.65119	2.59157
LDPFESSDPFSSSSVSSK	Tryptic+	-0.226854	-0.223658	-0.32016	-0.285139
LDPFQEVVLESSSVDELR	Tryptic+	-3.15102	-3.1814	-3.00741	-2.83647
LDPGLIMEQVK	Tryptic+	3.05029	3.1298	3.02865	3.04507
LDPGSEETQTLVR	Tryptic+	1.65927	1.76019	1.63559	1.69305
LDPHGGGLLSSK	Tryptic+	-0.202985	-0.269272	-0.211839	-0.241088
LDPHLDHPCLPLAEAVR	Tryptic+	0.838256	0.904884	0.812786	0.921081
LDPHNHVLYSNR	Tryptic+	2.73334	2.74044	2.72915	2.68164
LDPILCDCILEK	Tryptic+	-1.06543	-0.893294	-1.14309	-1.19132
LDPIQPSDVLSLLDNR	Tryptic+	-3.39029	-3.22945	-3.79818	-3.90387
LDPKIAVAAQNCYK	Tryptic+	-0.0398836	0.0112442	-0.434461	-0.567772
LDPSDAQFVDVIHSDTDALGYK	Tryptic+	-2.20394	-2.23506	-2.38373	-2.19345
LDPSIFESLQK	Tryptic+	1.91933	1.96111	1.86184	1.81682
LDPSPQTIYK	Tryptic+	0.877396	0.982007	1.04072	1.02132
LDPTGTFEK	Tryptic+	0.49493	0.612076	0.464652	0.462713
LDPTQEDCVATHR	Non-Tryptic+	-3.45548	0.698376	-3.80462	-3.4101
LDPTQTSFLK	Tryptic+	-1.15265	-1.22077	-1.30373	-1.23886
LDPYFIMPDK	Non-Tryptic+	3.15827	3.21821	-0.145293	-0.0264756
LDQDHSGK	Non-Tryptic+	1.08093	1.74711	-1.47251	-1.28701
LDQDINATK	Tryptic+	-1.28232	-1.18335	-1.18292	-1.19579
LDQDLNEVK	Tryptic+	0.641834	0.763963	0.628245	0.583531
LDQEDALLGSYPVDDGCR	Tryptic+	0.561695	0.636151	0.657859	0.587419
LDQEHSDK	Tryptic+	-0.687462	0.272551	-0.817979	-0.82341
LDQELDFILSQQK	Tryptic+	-1.79136	-1.8168	-1.96343	-1.72223
LDQEMEQLNHHTTTR	Tryptic+	-0.823281	-0.879552	-0.934575	-0.950207
LDQEVAEVDK	Tryptic+	0.312833	0.380361	0.332165	0.384819
LDQEVEGGRGDEQYK	Tryptic+	-0.674569	-0.734855	-0.958999	-0.678067
LDQHTLQGDQAYVETIR	Non-Tryptic+	-1.67245	-1.539	-4.93681	-5.20346
LDQIHETK	Tryptic+	0.621452	0.695644	0.456699	0.472518
LDQLIYIPLPDEK	Tryptic+	2.05416	2.13527	2.12977	2.06892
LDQLIYIPLPDEKSR	Tryptic+	-2.66508	-2.72582	-3.25953	-3.30168
LDQLQITHK	Non-Tryptic+	1.10853	2.09786	-0.653462	-0.713548
LDQPMTEIVSR	Tryptic+	-0.374527	-0.239405	-0.389364	-0.420005
LDQQTLPLGGR	Tryptic+	-1.87312	-2.04378	-2.1819	-1.79247
LDQTHLETVIPAPGK	Tryptic+	-0.225013	-0.195576	-0.284352	-0.304622
LDQVEQELNELR	Tryptic+	-3.09891	-2.53282	-2.82302	-2.78812
LDQVLVEFTCK	Tryptic+	-2.57655	-2.67149	-2.63028	-2.85234
LDQVSSEIK	Tryptic+	1.11701	1.17278	0.981365	0.999759
LDRETEELHHDR	Tryptic+	-2.53153	-2.78585	-2.94922	-2.61923
LDSDAAEYGGHQR	Non-Tryptic+	-0.189251	-0.13034	-2.99346	-3.04014
LDSDAGFHSLPR	Tryptic+	-0.224771	-0.076442	-0.252729	-0.263963
LDSDEQSHQAVTEAMR	Non-Tryptic+	-2.8102	0.939133	-4.35975	-4.24816
LDSDQQHNLQEHSTT	Non-Tryptic+	-2.47303	-2.33314	-2.27435	-2.04526
LDSDYVYTDSLFYMDHK	Tryptic+	0.172234	0.21338	0.0730384	0.150905
LDSEQLPLRPK	Tryptic+	0.844375	0.935475	-0.148617	0.355998
LDSEQNNIHVK	Non-Tryptic+	-0.74813	1.07053	-1.15727	-1.19547
LDSFAIPESLK	Tryptic+	0.724215	0.46974	0.336919	0.404267
LDSGDLLQQAQEIR	Tryptic+	0.928852	0.940075	0.90232	0.853065
LDSGKELHINLIPNK	Tryptic+	1.91359	1.88383	1.50638	1.38794
LDSHPCLEVTAAALR	Tryptic+	2.45643	2.57392	2.37004	2.36929
LDSIVIQQGR	Tryptic+	-0.613807	-0.491456	-0.54742	-0.559592
LDSLCLHQK	Tryptic+	0.412787	0.579209	0.166693	0.323868
LDSLQDIGMDHQALLK	Tryptic+	2.5091	2.5077	2.54159	2.58689
LDSLQTLNACCAVYGQK	Tryptic+	-1.27513	-1.17088	-1.27933	-1.34976
LDSLTYK	Tryptic+	-1.68351	-1.56141	-1.56871	-1.61997
LDSPAGTALSPSGHTK	Tryptic+	2.51065	2.62489	2.34125	2.46984
LDSQHSHLTLPYYK	Tryptic+	1.45523	1.52779	1.32428	1.40259
LDSSAVLDTGK	Tryptic+	0.279681	0.429647	0.239624	0.222086
LDSSDIYNELK	Tryptic+	0.399928	0.487303	0.490758	0.486616
LDSSETTMVK	Tryptic+	2.10735	2.21488	2.08284	2.07618
LDSSPSVSSTLAAK	Tryptic+	1.44873	1.09348	0.902708	0.860011
LDSTDFTGTIK	Tryptic+	3.05247	3.14612	3.04062	2.98985
LDSTLGIHVDR	Tryptic+	0.485904	0.517094	0.441712	0.478392
LDSTQLQQLHNQVLLEQHQLQNPPPSSPK	Tryptic+	-1.21472	-1.22111	-1.44337	-1.31497
LDSTQVGDFLGDSAR	Tryptic+	-1.09131	-1.09286	-1.05187	-1.07402
LDSTQVGEFLGDNDK	Tryptic+	0.665896	0.589381	0.586521	0.576161
LDSVACDVLFSK	Tryptic+	1.78437	1.80745	1.92572	1.96531
LDSVIEFSIPDSLLIR	Tryptic+	-1.83622	-1.51966	-1.63905	-1.69465
LDSVLLLSSMNLPGGELR	Tryptic+	1.83114	1.95013	1.8468	1.84271
LDSYVNADHDLYCNTR	Tryptic+	-1.41645	-1.29869	-1.34897	-1.30788
LDTAYDDLGNSGHF	Non-Tryptic+	-4.0529	-3.76014	-4.04048	-4.10315
LDTDDLDEIEK	Tryptic+	-0.549377	-0.440546	-0.491348	-0.600295
LDTDILLGATCGLK	Tryptic+	-0.168849	-0.102881	-0.320804	-0.231603
LDTEEQLK	Tryptic+	-1.46949	-1.51255	-1.59629	-1.56062
LDTETEGVPSTAIR	Tryptic+	-0.708921	-0.614206	-0.591264	-0.626237
LDTFCGSPPYAAPELFQGK	Tryptic+	-0.264432	-0.186185	-0.178518	-0.245878
LDTHPAMVTVLEMGAAR	Tryptic+	2.7472	2.83271	2.75658	2.74349
LDTIFFAK	Tryptic+	0.723721	0.749056	0.766574	0.680466
LDTIFVPNTGK	Non-Tryptic+	1.0804	0.804833	-4.78669	-5.21869
LDTLATGHLFQEVR	Tryptic+	-1.35572	-1.10969	-1.38479	-1.35896
LDTLSAEK	Tryptic+	-3.67382	-3.81557	-4.01051	-4.00948
LDTLSIYETPSMGLLDK	Non-Tryptic+	2.03894	1.49786	-1.38319	-1.2143
LDTLVEFPIR	Tryptic+	-0.375129	-0.31637	-0.408606	-0.386314
LDTNSPSIFQHLDELK	Tryptic+	-0.993371	-0.997528	-1.15509	-1.20691
LDTPLYFSYSHLVCR	Tryptic+	-0.0197404	0.124189	0.0587642	0.0161301
LDTSQWPLLLK	Tryptic+	0.526671	0.49169	0.437594	0.484029
LDTVSSK	Tryptic+	0.227065	0.28368	0.295405	0.334271
LDTVTFYK	Non-Tryptic+	1.17859	3.05413	-4.1693	-3.36726
LDVATDNFFQNPELYIR	Tryptic+	0.0364856	0.172383	0.112483	-0.00785114
LDVETVMSIDHLK	Tryptic+	-0.852765	-0.840033	0.898616	0.943313
LDVFQSYQSATHEQTK	Tryptic+	-1.36233	-1.23639	-1.59435	-1.32854
LDVGEAMAPPSHR	Tryptic+	0.0939135	0.26735	-0.0727437	-0.0978967
LDVGNAEVK	Tryptic+	-0.154597	-0.108902	-0.049428	-0.121643
LDVGNFSWGSECCTR	Tryptic+	0.388992	0.410028	0.31461	0.335557
LDVIQAGK	Non-Tryptic+	1.35128	1.40861	-3.1049	-2.82087
LDVLESLIK	Tryptic+	-2.84296	-2.506	-2.92001	-2.53357
LDVLGAVLK	Non-Tryptic+	-3.33532	1.64331	-4.18998	-3.90117
LDVLINNAGIFQCPY	Non-Tryptic+	-3.04047	-3.21093	-2.94003	-2.92784
LDVMSQNPYNAVIHLGH	Non-Tryptic+	-3.17027	-3.19691	-2.97383	-3.00766
LDVNHFAPDELTVK	Non-Tryptic+	3.87269	3.626	-1.5065	-1.254
LDVPQNLMFGK	Tryptic+	-0.565589	-0.376933	-0.408341	-0.466183
LDVQFSGLTK	Tryptic+	2.01924	2.02341	2.00176	1.98662
LDVSNVATDTER	Tryptic+	-3.76033	-4.31808	-4.00678	-3.8095
LDVSSDSFDPLLALYAPR	Tryptic+	-2.29538	-3.23181	-3.26757	-3.34919
LDVTILSPSR	Tryptic+	-0.295503	-0.222154	-0.50274	-0.450729
LDVTLGDLTK	Tryptic+	2.42793	2.44909	2.412	2.43518
LDVTLGPVPEIGGSEAPAPQNK	Tryptic+	1.64228	1.6687	1.5983	1.68075
LDVTSVEDYK	Tryptic+	2.74283	2.88005	2.87388	2.74488
LDVYTQWHQQSQSTK	Tryptic+	-1.46199	-1.32254	-1.55538	-1.36264
LDVYTQWHQQSQSTKPK	Tryptic+	-0.911663	-0.771152	-0.964162	-0.92084
LDYDEDASAMLK	Tryptic+	2.88175	2.94039	2.87789	2.83189
LDYEDIIDDLPCR	Tryptic+	-0.505849	-0.323171	0.274209	0.176701
LDYFHNGNPR	Tryptic+	-1.70123	-1.58847	-1.63787	-1.77088
LDYFLLSHSLLPALCDSK	Tryptic+	-2.54416	-2.65434	-2.61394	-2.79888
LDYGQHVVAGTPGR	Tryptic+	2.54727	2.62847	2.60166	2.5848
LDYHEIEGSK	Non-Tryptic+	1.66914	2.50063	-2.20241	-2.17905
LDYHISVQNM	Non-Tryptic+	0.978515	0.900596	0.855775	0.86146
LDYHISVQNMMR	Tryptic+	3.4135	3.47332	3.34942	3.33884
LDYILGLK	Tryptic+	3.84543	3.89096	3.84977	3.83626
LDYITAEIK	Tryptic+	2.04646	2.10277	2.06657	2.04774
LDYLGVSYGLTPR	Tryptic+	-0.112761	-0.119817	0.148573	-0.054336
LDYLSSLK	Tryptic+	1.37175	1.49051	1.50916	1.44264
LDYQHEIENLQNQQDSER	Tryptic+	0.305592	0.363744	0.316397	0.292321
LDYSDFQIVK	Tryptic+	2.0491	2.13122	2.09742	2.05663
LDYVSMMCNEQAYSLAVEK	Tryptic+	-0.694935	-0.681854	-0.97738	-1.08656
LDYWEDDLR	Tryptic+	-2.58373	-2.55754	-2.54032	-2.56683
LDYYSIPFPTPTTPLTGR	Non-Tryptic+	1.74927	1.64236	-3.0717	-2.88345
LEAADEGSGDVK	Tryptic+	-2.72566	-2.7268	-3.14147	-2.90498
LEAAEDIAYQLSR	Tryptic+	2.62312	2.72677	2.6345	2.65533
LEAAETLEECALR	Tryptic+	-0.368484	-0.133559	0.103668	0.0390042
LEAAHFDEK	Tryptic+	1.56204	1.61427	1.3094	1.43836
LEAAHTLEDCASR	Tryptic+	0.298987	0.429738	0.385978	0.355305
LEAAIADAEQR	Non-Tryptic+	-1.08607	4.54619	-3.76581	-2.78804
LEAAIAEAEE	Non-Tryptic+	-0.445123	-0.426624	-0.540323	-0.469934
LEAAIAEAEER	Tryptic+	2.42681	2.53607	2.44854	2.39805
LEAAIAEAEERGELALK	Tryptic+	-0.59595	-0.573868	-0.533646	-0.518961
LEAAILSGWK	Tryptic+	0.305723	0.381466	0.238725	0.321839
LEAALGEAK	Tryptic+	3.66907	3.70191	3.70039	3.69116
LEAASSALGGPTLTHAVTR	Tryptic+	-1.54246	-1.38886	-1.52244	-1.49726
LEAAYLDLQR	Tryptic+	1.07008	1.07284	1.15852	1.07217
LEACILTQGDK	Tryptic+	-0.456324	-0.511842	-0.5726	-0.620467
LEADFETDEK	Tryptic+	-0.869465	-0.687008	-0.926173	-1.00739
LEAEEAIEVDHSHDLDIF	Tryptic+	0.939531	0.981229	0.82759	0.867492
LEAEGLSTLQSPGQLHPHLTVAK	Tryptic+	-1.12856	-1.08728	-1.17581	-1.14817
LEAEGVPEVSEK	Tryptic+	0.921129	1.01157	0.957893	0.894558
LEAEIATYR	Tryptic+	2.3679	2.46988	2.31388	2.28708
LEAELAAHEPAIQGVLDTGK	Tryptic+	-2.54846	-2.50892	-2.6489	-2.62011
LEAELGNMQGLVEDF	Non-Tryptic+	-1.75751	-1.82655	-1.79852	-1.53578
LEAELGNMQGLVEDFK	Tryptic+	4.64719	4.68276	4.58614	4.61122
LEAELGNMQGLVEDFKNK	Tryptic+	-1.12035	-1.11312	-1.42295	-1.33645
LEAELLQIEER	Tryptic+	0.340718	0.424028	0.385037	0.349209
LEAESMGFFTK	Tryptic+	1.11407	1.24742	1.14448	1.15703
LEAFEHPNVVR	Tryptic+	-0.400379	-0.319241	-0.425591	-0.524642
LEAFGQGESVLK	Tryptic+	0.66281	0.723825	0.546613	0.606584
LEAFIFETQDK	Non-Tryptic+	-2.27776	1.05423	-2.43918	-2.48189
LEAFLTQK	Tryptic+	-1.28474	-1.22503	-1.43716	-1.26687
LEAGDYADLVK	Tryptic+	2.46048	2.46474	2.52404	2.44683
LEAGTVTK	Tryptic+	-0.443897	-0.512715	-0.564911	-0.502892
LEAHSDWVR	Tryptic+	1.65955	1.86812	1.61648	1.64792
LEAIDELDLFGAHGGR	Non-Tryptic+	-2.40474	-0.312545	-4.59674	-4.11164
LEAIEDDSVK	Tryptic+	2.33766	2.4253	2.35734	2.33639
LEAIITPPPAK	Tryptic+	0.779614	0.739877	0.635491	0.690168
LEAINYMAADGDFK	Non-Tryptic+	-1.92185	0.713384	-2.32079	-2.16646
LEAIPNSGMDHTQR	Tryptic+	-0.502427	-0.465106	-0.681063	-0.445424
LEALAAEFSSNWQK	Tryptic+	-0.559378	-0.3992	-0.657107	-0.552955
LEALAANHQQLFTDGR	Non-Tryptic+	-3.89175	0.432186	-4.42276	-4.97607
LEALDANSR	Tryptic+	-0.990935	-1.15007	-0.996009	-1.04534
LEALESHPTDELER	Tryptic+	-1.48397	-1.44075	-1.56136	-1.37459
LEALFPDLPK	Tryptic+	2.21381	2.30712	2.18172	2.18713
LEALITQTR	Tryptic+	-2.02743	-1.89351	-1.96209	-2.11418
LEALLDECANPK	Tryptic+	1.91148	1.94532	1.90591	1.87728
LEALLEAAGIGK	Tryptic+	1.42611	1.4801	1.42762	1.42285
LEALQQAQEIDK	Tryptic+	-0.322604	-0.127232	-0.162951	-0.284434
LEALQQEHLDLMK	Non-Tryptic+	-0.858643	-0.916321	-0.848889	-0.99536
LEALSVK	Tryptic+	1.80633	1.90022	1.86561	1.83382
LEALSVKEETK	Tryptic+	-0.999744	-0.948452	-2.16212	-1.74591
LEAMCFDGVK	Tryptic+	2.73091	2.7607	2.73975	2.75481
LEAMTNSK	Tryptic+	1.52281	1.69166	1.46694	1.51168
LEANHGLLVAR	Tryptic+	-1.42108	-1.18003	-1.26771	-1.34762
LEAPDADELPK	Tryptic+	0.409637	0.43234	0.391632	0.413101
LEAPLEELR	Tryptic+	-1.90997	-2.02421	-2.07534	-2.15813
LEAQAYTAYLSGMLR	Tryptic+	-1.65993	-1.61771	-1.54772	-1.64707
LEAQDSGEEAR	Tryptic+	-0.985107	-0.919606	-1.07975	-0.869433
LEAQEQAFLAR	Tryptic+	-3.43881	-3.63448	-3.49085	-3.55381
LEAQLTENNIVK	Tryptic+	-0.0878402	0.0744132	-0.115574	-0.111624
LEAQLVDLK	Tryptic+	-0.0889919	0.065132	-0.0959371	-0.00421338
LEAQNALHNMK	Non-Tryptic+	0.100487	1.82178	-3.94362	-3.76863
LEASLAETEGR	Non-Tryptic+	-3.04854	0.738504	-4.73258	-3.90746
LEASNWLTHIK	Tryptic+	-0.717513	-0.639078	-0.962726	-0.870974
LEASYSDSPPGEEDLLVHVAEGSK	Tryptic+	-1.97765	-2.02344	-2.08239	-2.0698
LEATINELV	Tryptic+	2.78595	2.85553	2.74831	2.80851
LEATLQEEAAIQQEHR	Tryptic+	0.452103	0.499243	0.45982	0.390935
LEAVILPK	Non-Tryptic+	3.10328	3.05654	3.11033	3.06705
LEAVPLEFGDYHPLK	Tryptic+	0.562184	0.366102	0.501597	0.470143
LEAVPLEFGDYHPLKPITVTESK	Tryptic+	-1.07331	-0.922486	-0.985315	-0.948342
LEAVSHTSDMHR	Tryptic+	2.81507	2.92475	2.68916	2.71452
LEAYQHLF	Non-Tryptic+	0.197083	0.208578	0.193209	0.0746217
LEAYQHLFY	Non-Tryptic+	1.06755	1.06925	1.019	1.00682
LEAYQHLFYLLQTNPTY	Non-Tryptic+	-1.02559	-1.00246	-0.860607	-1.09172
LECAAAGPQSLK	Tryptic+	-1.322	-1.1362	-1.23569	-1.14374
LECADLLETR	Tryptic+	-1.70944	-1.96336	-1.89552	-1.90307
LECDHCSFR	Tryptic+	1.0135	1.03091	0.882724	0.917837
LECLLNNNK	Tryptic+	0.811732	0.844363	0.889506	0.86707
LECLPQNVGFYK	Non-Tryptic+	2.3931	2.05429	-2.89572	-2.30179
LECSEELGDLVK	Tryptic+	0.459232	0.481313	0.417182	0.402352
LECVAFSHQNLK	Tryptic+	-0.400008	-0.457629	-0.689582	-0.466393
LECVEPNCR	Tryptic+	0.354961	0.379547	0.329535	0.254637
LEDAADVYR	Tryptic+	-0.917645	-0.924907	-0.976455	-0.966379
LEDAYVFPGDGASHTK	Tryptic+	0.12938	0.160105	0.141546	0.185343
LEDCHLQDR	Tryptic+	-0.0492154	-0.0417337	-0.136621	-0.181156
LEDCVLLATDVAAR	Tryptic+	0.617165	0.686739	0.607688	0.505823
LEDFLDNER	Tryptic+	0.597722	0.437888	0.585261	0.60138
LEDFYLDEER	Non-Tryptic+	-4.73314	-0.0592454	-4.70743	-4.79806
LEDGDIEEAPGAGGR	Tryptic+	-3.14943	-3.11928	-3.3417	-3.57241
LEDGDQPDAK	Non-Tryptic+	0.885971	0.964857	-5.07755	-4.87969
LEDGHTALNTHSVSPMEK	Non-Tryptic+	1.23593	1.34279	1.23341	1.20037
LEDGQAVQLEDGTTAFIHHTSK	Tryptic+	-1.4592	-1.40948	-1.55087	-1.40643
LEDGSLK	Non-Tryptic+	0.420937	0.537009	0.394048	0.296488
LEDGTEFDSSLPQNQPFVF	Non-Tryptic+	-2.22455	-2.30705	-2.30229	-2.32255
LEDHEYK	Tryptic+	1.90287	2.04062	1.86825	1.80314
LEDHEYKPLDPK	Tryptic+	2.01336	2.06747	1.99517	1.97925
LEDHLLAGSCLK	Tryptic+	2.44948	2.55373	2.39437	2.42694
LEDIANAALAASAVTQVAK	Tryptic+	2.02301	2.08927	2.03061	2.01974
LEDIFQQEFSTPSR	Tryptic+	-1.1757	-1.12361	-1.20939	-1.09402
LEDIYRPTIHK	Tryptic+	1.66126	1.85426	1.60495	1.55317
LEDLATLIQK	Tryptic+	2.06617	2.19892	2.08324	2.07144
LEDLEDSWDR	Non-Tryptic+	-3.93045	-0.468162	-4.50552	-4.70882
LEDLEFDHEQSR	Tryptic+	-2.6488	-2.5061	-2.71699	-2.86355
LEDLEVIQHR	Tryptic+	2.74719	2.84789	2.81259	2.78735
LEDLEVVQQR	Tryptic+	-1.974	-2.00879	-2.21581	-2.32231
LEDLIQGLTGEK	Tryptic+	-1.36156	-1.26681	-1.28634	-1.53412
LEDLLQDAQDEK	Tryptic+	1.76507	1.98653	1.8163	1.7606
LEDLLQDSMDEK	Tryptic+	0.608169	0.679977	0.568536	0.554941
LEDLNFPEIK	Tryptic+	1.63502	1.76986	1.64666	1.60437
LEDLSEDPVVGHLGTSTEEGK	Non-Tryptic+	0.248758	0.360578	-2.13614	-2.29317
LEDLSEDPVVGHLGTSTEEGKK	Non-Tryptic+	0.516057	0.589299	-2.35965	-2.13411
LEDLSESIVNDFAY	Non-Tryptic+	-2.48339	-2.80073	-2.90656	-2.92148
LEDLSESIVNDFAYMK	Tryptic+	0.881975	1.00556	0.898797	0.848288
LEDLVCDVVDR	Tryptic+	2.19585	2.27009	2.2524	2.181
LEDLYNGK	Non-Tryptic+	-2.22893	0.304565	-2.83457	-2.93658
LEDNPSSGSPPR	Tryptic+	-1.61507	-1.58573	-1.68385	-1.75158
LEDPHVDIIR	Tryptic+	2.20967	2.31361	2.2237	2.17595
LEDSVLK	Tryptic+	-1.96593	-2.35891	-1.85323	-2.0029
LEDTHFVQCPSVPGHK	Tryptic+	-0.673948	-0.388006	-0.975399	-0.849795
LEDTITLIK	Tryptic+	0.781014	0.892048	0.846057	0.869143
LEDTLAETEAR	Non-Tryptic+	-2.46364	0.878758	-2.79189	-2.8811
LEDTLEEDIK	Tryptic+	0.749001	0.881676	0.814327	0.764432
LEDTYFDRDVEK	Tryptic+	0.94945	1.02216	0.798706	0.917544
LEDVALQILLACPVSK	Tryptic+	-0.166097	-0.117261	-0.215105	-0.149454
LEDVEHLK	Non-Tryptic+	-0.785531	-0.702806	-0.820234	-0.646862
LEDVENLGCR	Tryptic+	-0.191632	-0.104508	-0.250717	-0.160309
LEDVLPLAFTR	Tryptic+	0.499194	0.573447	0.463228	0.510315
LEDVQPHDLGK	Non-Tryptic+	1.38533	1.44394	1.31918	1.34667
LEDYQQK	Tryptic+	-0.55392	-0.432247	-0.39472	-0.568768
LEDYSGECFR	Non-Tryptic+	-1.25718	-1.24615	-4.38462	-3.90451
LEEAEEEDR	Non-Tryptic+	-2.59128	-2.30748	-2.40421	-2.56939
LEEAILGSIGAR	Tryptic+	-1.41481	-1.34306	-1.35662	-1.45355
LEEALENLCER	Tryptic+	-1.64824	-1.514	-1.57554	-1.67656
LEEALMADILSR	Tryptic+	-1.98005	-1.90953	-2.05783	-2.06049
LEEALSPEVLELR	Tryptic+	-1.45627	-1.6794	-1.45045	-1.6718
LEEANGNTQMVEK	Tryptic+	-2.70154	-2.85073	-3.01589	-2.95705
LEEAQAYLAAGQHDLVPH	Non-Tryptic+	-0.479448	-0.379203	-0.351	-0.397086
LEEDAEMK	Tryptic+	1.41764	1.47707	1.36528	1.39209
LEEDDGDVAMSDAQDGPR	Tryptic+	-4.12492	-3.90421	-4.60537	-4.22993
LEEDINSSMTNSTAASRPPVTLR	Tryptic+	-3.4131	-3.3761	-3.39084	-3.6898
LEEDISSSMTNSTAASRPPVTLR	Tryptic+	-0.37966	-0.194474	-0.328283	-0.301262
LEEDVIYHVK	Non-Tryptic+	0.663692	4.17561	-1.20378	-0.984435
LEEDWEINK	Tryptic+	-0.922238	-0.675455	-0.865952	-0.907059
LEEEDEDEEDGESGCTFLVGLIQK	Tryptic+	-2.27863	-2.44537	-2.56634	-2.56759
LEEEEDGK	Tryptic+	-0.82347	-0.765036	-0.965171	-0.953694
LEEELANLK	Tryptic+	1.38076	1.46327	1.33809	1.35903
LEEELQFSLGSK	Non-Tryptic+	0.785369	0.873248	0.810178	0.798288
LEEENHEAATCLEDVVYR	Tryptic+	1.10064	1.22024	0.818377	0.801399
LEEENHQLR	Non-Tryptic+	-1.21318	-1.10969	-1.29575	-1.27124
LEEEQIILEDQNCK	Tryptic+	-0.0497831	-0.0432698	-0.0151955	-0.0847194
LEEEVDDVFLIR	Tryptic+	-0.887226	-0.804102	-1.01727	-1.02801
LEEFGRPK	Tryptic+	1.05144	1.12034	-0.0060126	0.437603
LEEFVNGLDK	Tryptic+	-0.824514	-0.747693	-0.945033	-0.916517
LEEGEVAMGR	Tryptic+	1.16414	1.25263	1.11293	1.16491
LEEGGPVYSPPAEVVVK	Tryptic+	-2.33082	-2.33297	-2.45942	-2.53127
LEEGLVNNK	Tryptic+	-0.159004	-0.137096	-0.201075	-0.218546
LEEGPPHTK	Tryptic+	1.04404	1.02197	0.841687	0.855164
LEEHEESLVGR	Tryptic+	1.31486	1.41822	1.2261	1.32231
LEEHLENQPSDPTNTYAR	Tryptic+	-4.12805	-3.90344	-4.11094	-4.30703
LEEHYELR	Tryptic+	0.411198	0.508838	-0.118924	0.257344
LEEIEADK	Tryptic+	0.314633	0.351663	0.317401	0.278772
LEEIYSGCTK	Non-Tryptic+	-1.26661	2.733	-2.32807	-2.0395
LEELAALQTLCSSSISK	Tryptic+	-0.272509	-0.284918	-0.351012	-0.275507
LEELDADK	Tryptic+	0.692496	0.766039	0.630943	0.665556
LEELDDFEEGSQK	Tryptic+	-1.87349	-1.92006	-1.89905	-2.05834
LEELELDEQQK	Tryptic+	0.0681991	0.197421	0.119471	0.0880389
LEELHVIDVK	Tryptic+	2.92069	2.97907	2.87651	2.88396
LEELILEDTSLSPEER	Tryptic+	0.0774028	0.149732	0.0872235	0.0666275
LEELIQGAQCVHSPR	Tryptic+	-0.853235	-0.699807	-0.796937	-0.744473
LEELSDQK	Tryptic+	2.04842	2.12311	1.97752	2.05022
LEELTMDGAK	Tryptic+	2.62047	2.65941	2.60817	2.57262
LEELVLENAGLR	Tryptic+	1.16254	1.26704	1.21731	1.18237
LEELWLDGNSLCDTFR	Tryptic+	-5.00838	-4.05027	-4.86988	-4.80893
LEEMFPDEVDTPR	Tryptic+	0.392728	0.618633	0.388352	0.384972
LEEMGFK	Tryptic+	1.23734	1.22756	1.13133	1.17297
LEEMINELAVAMTAVK	Tryptic+	3.31817	3.33879	3.28147	3.26769
LEENDDDAYLNSPWADNTALK	Tryptic+	-3.46295	-3.55105	-3.35284	-3.53852
LEENHELFSK	Tryptic+	1.21086	1.32886	1.2346	1.30767
LEENIDNIK	Tryptic+	0.228199	0.290618	0.336843	0.251548
LEENLPILQQPTEK	Tryptic+	1.11286	1.18281	0.803901	0.795754
LEEQAAQHK	Tryptic+	0.998031	1.05636	0.645205	0.898634
LEEQDEFEK	Tryptic+	-0.758616	-0.517062	-0.62426	-0.592467
LEEQLHNEMQLK	Tryptic+	-0.56077	-0.690194	-0.673646	-0.668314
LEEQLQDLDVALK	Tryptic+	-1.56883	-1.60738	-1.55588	-1.77086
LEERPHLPSTFNYNPAQQAF	Tryptic+	0.313019	0.452848	0.281047	0.237561
LEESAVTVMFDK	Tryptic+	2.57905	2.60577	2.5518	2.55189
LEESLSIINEK	Tryptic+	-0.902381	-1.02114	-1.11264	-1.15
LEESSTIGQDQTLMER	Tryptic+	-4.3746	-4.26725	-4.42678	-4.42179
LEESVALR	Tryptic+	-2.69088	-2.91653	-2.90944	-2.90819
LEESYDLEPFLR	Tryptic+	-0.851259	-0.687866	-0.864096	-1.02419
LEESYDMESVLR	Tryptic+	-2.39929	-2.46428	-2.5563	-2.53191
LEESYTLNSDLAR	Tryptic+	-0.19408	-0.152968	-0.204339	-0.196897
LEETLAQFPLQPGK	Tryptic+	-1.29835	-1.4475	-1.33523	-1.43367
LEETQALLR	Tryptic+	-1.62746	-1.32199	-1.48652	-1.42828
LEEVLSTEGAEENGNSDK	Tryptic+	-0.107604	0.0165016	-0.228897	-0.0818365
LEEVLSTEGAEENGNSDKK	Tryptic+	-1.11889	-1.08282	-1.10044	-1.137
LEEVLTNK	Tryptic+	2.21811	2.29471	2.17725	2.25015
LEEVMQELR	Tryptic+	-0.333962	-0.335737	-0.313038	-0.308673
LEEVVQILGDK	Tryptic+	0.193471	0.326903	0.209247	0.221052
LEEVYPDLTPEETRR	Non-Tryptic+	-4.57542	-1.58442	-4.53054	-5.01679
LEEYITTSK	Tryptic+	2.15913	2.14494	2.32311	2.31233
LEEYLGSMAK	Tryptic+	1.79334	1.75788	1.8481	1.83924
LEEYLTQQEIGK	Tryptic+	-0.169095	-0.164917	-0.151382	-0.208915
LEEYLTQQEIGKK	Tryptic+	-1.48766	-1.46928	-1.51662	-1.49459
LEFFGFEDHETGGDEGGSGSSNYK	Tryptic+	0.0823811	0.108234	-0.0227679	-0.00741639
LEFGDPASSLFR	Non-Tryptic+	-0.123706	2.59084	-3.26267	-3.06037
LEFHQSVFDELR	Tryptic+	0.660807	0.687774	0.662288	0.678528
LEFIQPNVISGIPIYR	Tryptic+	-0.34823	-0.371754	-0.356656	-0.387883
LEFMHILTR	Tryptic+	0.233446	0.280041	0.263189	0.174283
LEFSDETFGSNIPK	Tryptic+	1.66172	1.72671	1.58679	1.63168
LEFSIYPAPQVSTAVVEPY	Non-Tryptic+	-0.708849	-0.615514	-0.604943	-0.626685
LEFSIYPAPQVSTAVVEPYNSILTTH	Non-Tryptic+	0.80801	0.891892	1.00194	0.891298
LEFWCTDVK	Tryptic+	0.430561	0.518577	0.452427	0.420071
LEGADHSCTMGDAEEAQIDDEAHPVLLQPVAK	Tryptic+	-1.86287	-1.80826	-2.00009	-1.98731
LEGAEIEEFLR	Tryptic+	-3.31712	-3.46627	-3.24319	-3.77716
LEGAIHLQEQDMENSR	Tryptic+	-2.57794	-2.58196	-2.50166	-2.58063
LEGALGADTTEDGDEK	Tryptic+	-0.695194	-0.387009	-0.62756	-0.630227
LEGALLALGQFQH	Non-Tryptic+	-1.78113	-1.82635	-1.78127	-1.76206
LEGDAALNR	Tryptic+	-0.0360189	-0.0108804	-0.0674113	-0.0676073
LEGDHSTPPSAYGSVK	Non-Tryptic+	2.2234	6.18254	0.550559	0.655235
LEGDLSLAEK	Tryptic+	0.24648	0.0637171	0.151406	0.280739
LEGDLSLAHEDVAGK	Tryptic+	1.6731	1.83455	1.651	1.70463
LEGDLTGPSVGVEVPDVELECPDAK	Tryptic+	-2.13785	-1.91997	-2.00808	-2.09609
LEGDNVNPESQLIQQSEQSESETAGSTK	Tryptic+	-3.07077	-2.52247	-2.96512	-2.99241
LEGDTALQGVSHIIVDEVHER	Tryptic+	-2.59744	-2.5949	-2.70821	-2.9095
LEGEDSAR	Tryptic+	-2.16277	-2.0302	-2.34294	-2.24536
LEGELHDLR	Non-Tryptic+	4.61356	4.63351	-0.194348	0.17026
LEGELTEEVEMAK	Tryptic+	0.340943	0.467375	0.31632	0.268169
LEGFHTQISK	Tryptic+	3.48853	3.54241	3.33911	3.3929
LEGGSGGDSEVQR	Tryptic+	-0.475487	-0.270984	-0.709872	-0.7059
LEGHELPADLPPHLVPPSK	Tryptic+	3.43316	3.47991	3.48646	3.48145
LEGIGQFHCR	Tryptic+	-0.0979573	-0.0367169	0.00303825	-0.125908
LEGLGDLK	Non-Tryptic+	1.39783	1.429	-3.31532	-3.14094
LEGLGSSEADQDGLASTVR	Tryptic+	-0.441708	-0.331163	-0.52019	-0.525588
LEGLLTTK	Non-Tryptic+	-2.82975	-0.561105	-3.01705	-3.13355
LEGLPPSWYK	Tryptic+	-0.208229	-0.126828	-0.201509	-0.28784
LEGLTDEINF	Non-Tryptic+	0.304623	0.56183	0.405949	0.354029
LEGLTDEINFLR	Tryptic+	2.70375	2.78719	2.70995	2.70396
LEGNLAETENR	Non-Tryptic+	-4.70592	-1.63385	-4.79914	-4.80314
LEGNSPQGSNQGVK	Tryptic+	0.48187	0.540501	0.44775	0.446341
LEGNTVGVEAAR	Tryptic+	-1.85056	-1.79261	-1.91127	-1.9166
LEGPDVSLK	Tryptic+	-0.611644	-0.505529	-0.54838	-0.55497
LEGPGEQETK	Tryptic+	0.236589	0.36376	0.248532	0.268975
LEGQAQAEAK	Tryptic+	1.62341	1.7018	1.71128	1.66149
LEGSDVQLLEYEASAAGLIR	Tryptic+	-1.81595	-1.71005	-1.93896	-1.75334
LEGSSGGIGER	Tryptic+	-3.11019	-2.77876	-2.88673	-2.75685
LEGTEDLSDVLVR	Tryptic+	0.369889	0.376751	0.26741	0.331582
LEGTNVQEAQK	Tryptic+	0.926591	0.989714	0.951473	1.01258
LEGTNVTVNVLHPGIVR	Tryptic+	-0.659768	-0.600757	-0.822814	-0.975945
LEGVDEATR	Tryptic+	-0.484634	-0.290117	-0.329262	-0.484381
LEGVEGVAHIID	Non-Tryptic+	0.732081	0.781823	0.635802	0.641815
LEGVEGVAHIIDPK	Tryptic+	3.22507	3.27362	3.23453	3.22354
LEGVLAEVAQHYQDTLIR	Tryptic+	0.446343	0.526801	0.449022	0.392041
LEGVLVNHNEPR	Tryptic+	0.0896127	0.143571	0.215252	0.146128
LEGWEVFAK	Tryptic+	-0.481988	-0.430256	-0.437206	-0.528665
LEHAFCTETRPY	Non-Tryptic+	-1.79989	-1.7151	-2.02641	-1.96604
LEHAYKPVQFEGSLGK	Tryptic+	2.35086	2.41689	2.29275	2.38178
LEHDVNIQFPDK	Tryptic+	1.36295	1.42951	1.32208	1.31838
LEHEEGAPCTAIR	Tryptic+	1.32258	1.3928	1.20262	1.37128
LEHEISHLK	Tryptic+	3.04785	3.14471	3.02802	3.01833
LEHELAGEPQLR	Non-Tryptic+	2.46002	2.53134	0.242225	0.205998
LEHENPSDPQTPLVFK	Tryptic+	1.32676	1.42095	1.20658	1.20765
LEHETAVTVSEEVSK	Tryptic+	-1.40204	-1.50223	-1.55096	-1.72184
LEHEVDLCR	Tryptic+	1.85859	1.90622	1.88916	1.85524
LEHEYIHNFK	Tryptic+	1.75668	1.9252	1.77845	1.75719
LEHEYIQNFK	Tryptic+	3.33101	3.40489	3.31545	3.29619
LEHFTDLYDIK	Non-Tryptic+	1.2886	1.25841	-1.02977	-1.05584
LEHIATSSAVSK	Non-Tryptic+	-3.10884	-1.06563	-3.37154	-3.49409
LEHIDGVNLTVPVK	Tryptic+	1.74539	1.79815	1.70764	1.69845
LEHIEEVSLFGK	Tryptic+	-0.581994	-0.498115	-0.605011	-0.670917
LEHLCTYEK	Non-Tryptic+	-1.3413	3.96529	-1.85087	-1.51243
LEHLESQELDEQIYQEDEC	Tryptic+	-3.10731	-3.41114	-3.29413	-3.37435
LEHLITELVHQR	Tryptic+	-2.48449	-2.438	-2.39785	-2.60772
LEHLTGNK	Tryptic+	0.785763	0.943323	0.831342	0.865939
LEHPSATK	Tryptic+	0.973246	1.14422	0.693611	0.935934
LEHQYAQSYK	Tryptic+	-3.05426	-3.30869	-2.88147	-3.03369
LEHSLYK	Tryptic+	0.470732	0.255783	0.224762	0.251233
LEHSSFPEGPGPGSGDEANGPR	Tryptic+	-2.05844	-2.13754	-2.07968	-2.0943
LEHTAQTYSELQGER	Tryptic+	-2.53394	-2.09664	-2.24644	-2.47395
LEHVGVSLTDDLMNK	Tryptic+	0.25511	0.337122	0.215256	0.191262
LEHVIFPGAGDEAISEYK	Tryptic+	-0.0338745	-0.0490949	-0.193921	-0.176727
LEHVLSQSIK	Tryptic+	0.751004	0.787679	0.748381	0.678321
LEHVVEEEK	Tryptic+	2.486	2.55312	2.39747	2.37383
LEHWYITGLR	Tryptic+	-0.311951	-0.153878	0.209539	0.13402
LEIANAHR	Non-Tryptic+	-2.81403	-3.02706	-3.88948	-4.33229
LEICHEISEPR	Tryptic+	-0.739014	-0.720013	-0.90648	-0.874915
LEICNLTPDALK	Tryptic+	1.32557	1.40813	1.29415	1.25343
LEICNLTPDTLTSDTYK	Tryptic+	0.063978	0.0828314	0.0527494	0.0633547
LEICNLTPDTLTSDTYKK	Tryptic+	0.395016	0.430372	0.320203	0.355527
LEIDEETYLSSFKPH	Non-Tryptic+	0.0680577	0.209052	0.121355	0.0586935
LEIDEIAAPR	Tryptic+	-0.801522	-0.831086	-0.866837	-0.934973
LEIEASHSEK	Tryptic+	0.51535	0.553111	0.272878	0.535169
LEIEPEWAYGK	Tryptic+	1.27732	1.3521	1.3691	1.32731
LEIFPDVLVHR	Tryptic+	0.897837	0.904243	0.800873	0.820098
LEIFQHSK	Non-Tryptic+	2.59258	2.64541	-1.25353	-1.17652
LEIGADLPSNHVIDR	Non-Tryptic+	0.851098	1.3952	-1.02405	-1.00469
LEIGVQSVYEDVAR	Tryptic+	-2.48981	-2.65883	-2.43795	-2.81292
LEILDLQHNNLAR	Tryptic+	-1.13366	-1.14193	-2.15485	-2.11412
LEILQIHTK	Tryptic+	3.15368	3.26966	3.01218	3.16905
LEILQQQLQVANEAR	Tryptic+	-0.470657	-0.384487	-0.670916	-0.516626
LEILSGDHEQR	Tryptic+	1.80989	1.85036	1.85104	1.87743
LEILTNLANEANISTLLR	Tryptic+	-4.20619	-4.27063	-4.24788	-4.51455
LEILVEDK	Tryptic+	-0.115577	0.0041402	-0.19189	-0.262054
LEINPDHSIIETLR	Non-Tryptic+	-0.660745	-0.643054	-0.687951	-0.590756
LEISVDQYPTHTSNR	Tryptic+	-1.14006	-0.968331	-1.24721	-1.3046
LEITEDGGDSIEVPGAR	Non-Tryptic+	-0.323903	0.206472	-2.30966	-1.53679
LEIWEDLK	Tryptic+	-0.483521	-0.370507	-0.311765	-0.455354
LEIYVVTAEGLRPVK	Tryptic+	-1.01887	-1.127	-1.20992	-1.19262
LELALTGGEAK	Tryptic+	1.37826	1.31609	1.33333	1.28663
LELASLQCLNETLTSCTK	Tryptic+	-2.83445	-2.85821	-2.78703	-3.06364
LELDCWAGKPIPGDLYR	Tryptic+	-0.298574	-0.138297	-0.326927	-0.360888
LELDILPLQEANAELSEK	Tryptic+	-0.260247	-0.0870503	-0.25213	-0.231832
LELEAAQK	Tryptic+	-1.58654	-1.517	-1.64325	-1.62766
LELEEAATPEGHAVR	Tryptic+	-0.0774901	0.0766814	-0.157459	-0.0759585
LELEENQMK	Tryptic+	-1.53936	-1.65816	-1.54827	-1.70013
LELEITDSKK	Tryptic+	-0.390347	-0.387176	-0.574575	-0.345662
LELEQTYQAK	Tryptic+	1.87643	1.96209	2.0912	1.99728
LELFLPEEYPMAAPK	Tryptic+	3.78932	3.84597	3.81665	3.77693
LELFPDQATQLK	Tryptic+	-0.353077	-0.177317	-0.431755	-0.395342
LELFSELAEDK	Non-Tryptic+	2.34802	2.5183	-0.0878901	-0.16802
LELFTELAEDK	Non-Tryptic+	2.1671	2.31427	-0.202361	-0.0599581
LELGKPDNNDGSK	Tryptic+	1.38277	1.36811	1.02941	1.23977
LELIMDEMK	Tryptic+	2.82399	2.77373	2.76845	2.74087
LELLAAYEEVIR	Tryptic+	-2.70769	-2.65672	-2.503	-2.67466
LELLELDHEQTR	Tryptic+	0.568376	0.635325	0.574979	0.630217
LELLHEVEK	Tryptic+	1.95226	2.11599	2.03415	2.03992
LELLHPIIPEQSTFK	Tryptic+	2.16703	2.23245	2.16893	2.11447
LELLHYLK	Non-Tryptic+	2.73087	2.74494	-3.17406	-2.72804
LELLIDK	Tryptic+	0.394955	0.415853	0.482783	0.349827
LELLTQEFGIPIER	Non-Tryptic+	-0.613697	-0.480113	-4.85512	-4.63365
LELSDNIISGGLEVLAEK	Tryptic+	-1.87126	-1.70494	-1.78345	-1.92674
LELSGCEQGLHEIK	Tryptic+	0.406065	0.553716	0.452526	0.480369
LELSHEYK	Tryptic+	1.9703	1.99832	1.87021	1.92249
LELSNLEIPHQGVQVEGDGFSHAIR	Tryptic+	-2.59331	-2.43332	-2.62783	-2.78749
LELSVHLQPITR	Tryptic+	1.50023	1.45116	1.38149	1.23699
LELSVLYK	Tryptic+	-0.656147	-0.63381	-0.56307	-0.653061
LELTDTGLLSGSEER	Non-Tryptic+	-4.46327	0.833715	-4.8993	-5.02857
LELTTYLFGQD	Non-Tryptic+	-2.32146	-2.56191	-2.52552	-2.43962
LELTTYLFGQDP	Tryptic+	-1.33149	-1.37829	-1.12708	-1.25957
LELVDNK	Tryptic+	0.0977471	0.372699	0.111813	0.253059
LELVHHGPM	Non-Tryptic+	0.801455	0.811712	0.759702	0.769291
LELYAQATEALLK	Tryptic+	-1.58479	-1.58051	-1.38808	-1.41082
LEMDGHLNR	Tryptic+	-0.349856	-0.238527	-0.351494	-0.317881
LEMEMEAAR	Tryptic+	0.853419	0.853811	0.896966	0.821311
LEMEVLENLQELK	Tryptic+	-1.78583	-1.83037	-2.04263	-2.0116
LEMNLGLQK	Tryptic+	2.21523	2.27202	2.25151	2.22759
LEMNYVVGGVVSHR	Tryptic+	1.9751	2.04042	1.85996	1.83614
LENAGGDLK	Tryptic+	1.25767	1.27653	1.12618	1.1356
LENANTNTEVLK	Non-Tryptic+	-1.37457	0.871349	-1.39345	-1.55589
LENCITLQDFNR	Non-Tryptic+	-0.466814	0.550103	-0.676045	-0.63807
LENDGATALAEAFR	Tryptic+	-2.23425	-2.01407	-2.26982	-2.26659
LENDIAEIMK	Tryptic+	0.790584	0.850729	0.755249	0.722502
LENDQIESLR	Tryptic+	-1.34958	-1.39592	-1.42	-1.40443
LENEHLNNCGEFR	Tryptic+	-0.873284	-0.714712	-0.750082	-0.845172
LENEIANK	Tryptic+	0.23917	0.20915	0.0706247	0.15466
LENFPIHAITGVLK	Tryptic+	0.481642	0.594141	0.483768	0.496671
LENGELEHIRPK	Tryptic+	1.95043	2.01513	2.04588	2.01934
LENGNQAR	Tryptic+	-3.68107	-3.35564	-3.5448	-3.98737
LENHQENSR	Tryptic+	0.322589	0.518942	0.385115	0.37774
LENHVNDIK	Tryptic+	0.295326	0.269869	0.0923223	0.178136
LENIIVTDVDPK	Tryptic+	0.20529	0.222263	0.273452	0.244274
LENINGVTDGYLNSLCTVR	Tryptic+	-3.14271	-3.10652	-3.20869	-3.17633
LENLDSDVVQLR	Tryptic+	0.177472	0.181507	0.147611	0.193093
LENLGIPEEELLR	Tryptic+	-0.851454	-0.764324	-0.816253	-0.909739
LENLVLQAK	Non-Tryptic+	-0.857134	-0.710719	-5.06365	-5.38876
LENMQPLK	Non-Tryptic+	0.97364	0.889142	1.48579	1.49951
LENNFLLQHNIR	Non-Tryptic+	-1.38949	0.442932	-1.91989	-1.8241
LENNHCHIEESEHVLK	Tryptic+	-1.01446	-1.00204	-1.26307	-1.23337
LENPDEACAVSQK	Tryptic+	-1.30297	-1.22061	-1.36246	-1.23618
LENSAAPK	Tryptic+	0.0167704	-0.0386813	0.0304441	0.0467483
LENSIIPVHK	Tryptic+	2.04825	2.15442	1.96128	1.97637
LENTEDIEEVEQHIQTIK	Tryptic+	-1.56768	-1.35013	-1.55656	-1.56201
LENVLFGPHDCSHAPPDGYPIIPTSGSVPVQK	Tryptic+	0.505626	0.587256	0.457169	0.465466
LENVSLSQQLTETQHR	Tryptic+	-2.47285	-2.61555	-2.76827	-2.64752
LENVSQLSLDK	Tryptic+	0.941197	0.970537	0.87955	0.849598
LENYFSLLNEK	Non-Tryptic+	0.155774	3.0037	-1.73148	-1.57084
LENYPIPEPGPNEVLLR	Tryptic+	0.0436201	0.0489222	0.0572664	0.100392
LEPANEEHNVETAEDSEIR	Tryptic+	-3.6315	-3.61174	-3.68262	-3.59622
LEPDAYALFHK	Non-Tryptic+	-1.6052	0.781319	-1.44021	-1.42066
LEPHEGLLLR	Tryptic+	4.45553	4.51955	4.43071	4.40772
LEPHKPQQIPIDSTVSFGASTR	Tryptic+	0.65818	0.722307	0.561846	0.576519
LEPIIEDAVEHEQK	Tryptic+	-1.54997	-1.49575	-1.65957	-1.57292
LEPIWNEVGLEMK	Tryptic+	-1.70387	-1.51319	-1.58942	-1.51191
LEPKPQPPVAEATPR	Tryptic+	0.828544	0.826911	0.664193	0.752403
LEPLHFLQCH	Non-Tryptic+	1.67017	1.6667	1.65533	1.61143
LEPLHFLQCHSK	Tryptic+	0.992683	1.05135	1.05079	0.991119
LEPLLMQLDYSMK	Tryptic+	-0.845081	-0.818304	-0.868453	-0.824237
LEPLQAYHR	Tryptic+	0.893356	0.997697	0.945594	0.890144
LEPLSQDEDQHADLTQSR	Tryptic+	-1.50801	-0.832785	-1.52301	-1.53449
LEPLVNDLTLR	Tryptic+	0.571917	0.524884	0.484938	0.399012
LEPNVEELCR	Tryptic+	-3.32653	-2.99537	-3.26874	-3.37
LEPPLWHAEFTK	Tryptic+	-1.15938	-1.17206	-1.22368	-1.23368
LEPQIASASEYAHR	Tryptic+	2.82201	2.95559	2.82813	2.85381
LEQAAIVK	Tryptic+	-0.178871	-0.121311	-0.18962	-0.241786
LEQAVEWPLK	Tryptic+	0.583725	0.551864	1.41824	1.44572
LEQCNTELK	Tryptic+	0.749089	0.83743	0.738289	0.833824
LEQDEYALR	Tryptic+	0.322327	0.290623	0.21429	0.168016
LEQDQLWIGTK	Tryptic+	1.22238	1.26745	1.15269	1.18339
LEQEHTNR	Tryptic+	0.643463	0.745066	0.769147	0.642299
LEQEIATYR	Tryptic+	0.362411	0.518325	0.401499	0.325491
LEQELFSGGNTGINFEK	Tryptic+	1.80024	1.90973	1.78983	1.74613
LEQELTEGR	Tryptic+	-1.12226	-1.05393	-1.03584	-1.06013
LEQENDDLAHELVTSK	Tryptic+	1.04268	1.10224	1.07027	1.08662
LEQEVNEHK	Tryptic+	-0.339414	-0.225896	-0.84012	-0.394582
LEQGGTADGLR	Tryptic+	-0.775959	-0.713202	-0.884645	-0.667227
LEQGLSEHQR	Tryptic+	0.0302838	0.108341	-0.66861	-0.147736
LEQGQAIDDLMPAQK	Tryptic+	-1.20838	-0.97649	-1.07029	-1.14813
LEQGYELQFR	Tryptic+	-3.0173	-2.79464	-2.96353	-3.09072
LEQIAAEQK	Tryptic+	1.76315	1.79772	1.78402	1.77674
LEQIDGHIAEHNSK	Tryptic+	1.58127	1.62461	1.36937	1.48635
LEQLECLDDAEK	Tryptic+	1.32808	1.41941	1.28597	1.33625
LEQLELEK	Tryptic+	-0.678427	-0.671054	-0.706544	-0.752367
LEQLFQDEVAK	Tryptic+	3.12809	3.16918	3.05772	3.069
LEQLHIMQEQQK	Tryptic+	1.0574	1.21291	1.01706	1.06805
LEQLSAAELQSR	Tryptic+	-3.29351	-3.09212	-3.39293	-3.49036
LEQLSSGNK	Tryptic+	1.3031	1.34592	1.23006	1.25462
LEQMEIELK	Non-Tryptic+	2.53263	2.59771	2.50089	2.48472
LEQNQQHLQELQQEK	Tryptic+	-0.266146	-0.188697	-0.341993	-0.318405
LEQPDPGAVAAAAILR	Tryptic+	0.503509	0.543237	0.44741	0.498822
LEQQLVHVER	Tryptic+	-1.5044	-0.839114	-1.47847	-1.58484
LEQQQPHHIPTSAPVYQQPQQQPVAQSYGGYK	Non-Tryptic+	-0.996604	-0.90283	-4.74385	-5.32554
LEQQSPDIAQGVHLDR	Non-Tryptic+	-2.69478	-2.17512	-5.05763	-4.89204
LEQQSVPAAVFGSLK	Tryptic+	0.771783	0.850181	0.837299	0.789047
LEQQVEEMK	Non-Tryptic+	-0.713458	-0.402368	-2.90753	-2.73835
LEQQVPVNQVFGQDEMIDVIGVTK	Tryptic+	-2.56908	-2.60268	-2.55849	-2.69746
LEQSEAQLGR	Tryptic+	-2.00447	-2.24358	-2.26255	-2.28795
LEQSMDIEDLK	Non-Tryptic+	0.531877	0.692404	0.55376	0.538732
LEQSTIVK	Tryptic+	2.34321	2.5093	2.32629	2.32451
LEQSYEALCELAAAR	Tryptic+	-0.546986	-0.604146	-0.530874	-0.672563
LEQTSEDSSK	Tryptic+	0.0627767	0.155419	0.0279517	0.00599262
LEQVESGLHR	Tryptic+	0.215924	0.302996	-0.0730124	-0.0151274
LEQVLSSMK	Tryptic+	1.66785	1.72791	1.6299	1.65869
LEQVSDSHFQR	Tryptic+	0.0847806	0.162155	-0.0547818	0.0284825
LEQYEEVKK	Non-Tryptic+	-0.512299	1.22375	-4.28142	-3.95004
LEQYLMEGSYNK	Non-Tryptic+	0.578478	3.76692	0.00272558	-0.0766149
LEQYTSAIEGTK	Tryptic+	1.81527	1.95678	2.02835	2.02355
LESAHDPDVGSNSLQTYELSR	Non-Tryptic+	-3.69982	-3.48168	-4.99594	-4.97912
LESALTELEQLR	Tryptic+	0.177062	0.270447	0.264603	0.151724
LESALTELEQLRK	Tryptic+	1.19858	1.1423	1.15488	1.13833
LESAQATFQAHR	Tryptic+	-2.299	-2.18251	-2.56294	-2.26797
LESCGVTSDNCR	Tryptic+	-1.36349	-1.28394	-1.4825	-1.49006
LESDAVECLNYQHYK	Non-Tryptic+	0.348	0.359376	0.25015	0.206768
LESDNEEK	Non-Tryptic+	-3.42422	-3.45133	-3.62992	-3.62571
LESDVAELR	Non-Tryptic+	-2.48769	1.21396	-3.29609	-3.03155
LESDYEILER	Tryptic+	-0.260374	-0.214077	-0.236424	-0.21706
LESEEEGVPSTAIR	Tryptic+	0.176781	0.327535	0.263955	0.182196
LESEEEK	Tryptic+	-1.15312	-1.22677	-1.36546	-1.21468
LESEETMVLEAHDAQGDVPVTVTVHDFPGK	Tryptic+	-1.40948	-1.25204	-1.55085	-1.4113
LESEGSPETLTNLR	Tryptic+	0.551139	0.607871	0.594503	0.524519
LESEHPDQAQAILSR	Tryptic+	2.32787	2.4209	2.30159	2.34541
LESELANFGPR	Tryptic+	0.30198	0.313672	0.0671607	0.168585
LESELAQTR	Non-Tryptic+	-1.60049	-1.61392	-1.81281	-1.78591
LESEMEDAYHEH	Non-Tryptic+	1.16847	1.21111	1.09598	1.15156
LESEMEDAYHEHQAN	Non-Tryptic+	-0.235529	-0.188459	-0.514662	-0.226537
LESEMEDAYHEHQANLLR	Tryptic+	2.18198	2.30177	2.14334	2.16174
LESENDEYER	Tryptic+	-1.9457	-1.83131	-2.03562	-1.94784
LESESTSPSLEMK	Tryptic+	-2.88098	-2.84083	-3.01436	-2.77941
LESEVGHWR	Tryptic+	-2.32751	-2.39026	-2.358	-2.43437
LESFLHDSWR	Tryptic+	0.151772	0.174809	0.0366276	-0.00105193
LESFLLQTGYAAGK	Tryptic+	0.749899	0.764159	0.862881	0.808145
LESFMETGK	Tryptic+	1.35079	1.38543	1.323	1.26989
LESFNGSK	Tryptic+	-1.06708	-1.03919	-1.01959	-1.05984
LESGMQNM	Non-Tryptic+	2.75599	2.79408	2.61975	2.65135
LESGMQNMSIH	Non-Tryptic+	0.88925	0.816465	0.857831	0.883312
LESGMQNMSIHTK	Tryptic+	4.28382	4.37715	4.2312	4.25988
LESGSICK	Tryptic+	0.322718	0.443773	0.345149	0.332734
LESHAHTIQICK	Non-Tryptic+	-1.07624	2.84848	-1.81179	-1.79717
LESIADMK	Tryptic+	-2.1049	-1.94287	-2.17306	-2.14639
LESIASVFK	Tryptic+	0.837262	0.907222	0.838697	0.766481
LESIATTLVSHK	Tryptic+	-0.277394	-0.0979904	-0.20156	-0.275488
LESIDGNEEESMK	Tryptic+	-0.421461	-0.281523	-0.426238	-0.409067
LESIISGAALMADSSCTR	Tryptic+	-0.995945	-0.878022	-0.881601	-0.972645
LESLDALEPEEK	Tryptic+	-1.1762	-1.09011	-1.09511	-0.931195
LESLDGEELMK	Tryptic+	-0.802009	-0.752255	-0.913577	-0.754925
LESLGALTHGDR	Tryptic+	0.310613	0.440544	0.292497	0.390793
LESLGQSELASR	Tryptic+	-2.36717	-2.35043	-2.57049	-2.54911
LESLLEEK	Tryptic+	2.35079	2.39926	2.33357	2.30617
LESLLLCTLNDR	Tryptic+	-1.81428	-1.75272	-1.87908	-1.93912
LESLPLHK	Tryptic+	1.57475	1.67301	1.31893	1.47463
LESLPNEIAYLK	Tryptic+	0.69082	0.726747	0.752346	0.672694
LESLSAATTFEPLEPVK	Tryptic+	2.02389	2.10437	2.01627	2.03391
LESLSYQLSGLQK	Tryptic+	1.34868	1.44907	1.39045	1.37324
LESLYSDEEDESAVGADK	Tryptic+	-1.00223	-0.962642	-1.08797	-0.92782
LESNNYNTYR	Tryptic+	-2.25641	-2.16573	-2.38408	-2.49107
LESPSFTGTGDTEIAHATEDLENNGSK	Tryptic+	0.929154	0.964593	1.01062	1.04369
LESPTVSTLTPSSPGK	Tryptic+	0.410576	0.502488	0.474584	0.437248
LESQHHFQIEK	Tryptic+	1.16047	1.1735	1.10891	1.17521
LESSEGEIIQTVDR	Tryptic+	-2.67559	-2.48976	-2.42796	-2.71449
LESSQLQIAGLEHLR	Tryptic+	0.555872	0.495043	0.618408	0.605907
LESTLNYGMER	Tryptic+	0.46784	0.445587	0.415893	0.298977
LESVAEEHEILTK	Tryptic+	1.26063	1.36263	1.18087	1.22721
LESVFFHSLSGSK	Tryptic+	2.02882	2.11949	1.92244	1.96477
LESVHIILR	Tryptic+	0.715082	0.792191	0.539881	0.605639
LESVSEDPTQLEEVEK	Tryptic+	0.61071	0.671145	0.683447	0.653255
LESYEITMNGFNLFK	Tryptic+	-1.89699	-1.86601	-1.80192	-1.83589
LESYFQSSK	Tryptic+	0.0730056	0.184242	0.0605666	-0.0529712
LETADETSHLQPLNK	Tryptic+	-1.28381	-1.15606	-1.47744	-1.35596
LETAESK	Tryptic+	-1.83957	-1.86678	-1.88522	-1.77958
LETAIASHQQAMEELK	Tryptic+	0.825792	0.890708	0.822753	0.843838
LETAVNLAWTAGNSNTR	Tryptic+	0.210737	0.137023	0.0469261	0.0270649
LETDENLLLCAPTGAGK	Non-Tryptic+	-3.95252	-0.0325551	-4.47224	-4.84393
LETDILFGHR	Tryptic+	2.1857	2.24708	2.18168	2.23806
LETDPAIVINR	Tryptic+	-4.24031	-4.0596	-4.27686	-4.2083
LETELQEATK	Tryptic+	1.72838	1.81095	1.6468	1.68755
LETFIQEHLR	Tryptic+	2.3057	2.41121	2.28678	2.25129
LETFKPDYSEQK	Non-Tryptic+	-4.20524	1.62326	-4.65281	-4.45993
LETFTPEDIVALYR	Tryptic+	-4.08484	-3.54803	-4.46606	-3.85397
LETHDVVIECAK	Tryptic+	-0.299521	-0.179936	-0.525854	-0.487006
LETHMTPEMFR	Tryptic+	2.27772	2.40277	2.23642	2.26056
LETLLRPQLK	Tryptic+	-1.12447	-1.07642	-2.60379	-1.90831
LETLSLNNNHLR	Tryptic+	-2.54138	-2.69503	-2.92355	-2.6231
LETLTNQFSDSK	Tryptic+	1.12425	1.11345	1.06238	1.00872
LETMPLYLEDDIRPDIK	Tryptic+	2.03094	2.10873	2.0702	2.03902
LETMPLYLEDDIRPDIKDDIYDPTYK	Tryptic+	0.845862	0.844766	0.742041	0.836689
LETNEFQQLQSK	Tryptic+	0.119065	0.146239	0.0880924	0.0622592
LETNPDIKPSNVEPMEK	Tryptic+	2.04288	2.14132	2.04401	2.04628
LETQPQQEK	Non-Tryptic+	-0.069292	0.0426709	-0.0265222	-0.0480691
LETQVWEAHNPLTDK	Tryptic+	1.72875	1.7787	1.71342	1.72248
LETSEFFELTSEEK	Tryptic+	-1.50934	-1.32961	-1.48789	-1.52922
LETSLHVLNQIK	Tryptic+	-0.168897	-0.0568998	0.00172857	-0.0266806
LETTVLVESYTLPDGR	Non-Tryptic+	-1.06049	-1.15665	-4.15015	-4.47288
LETVDPTYIFHPR	Tryptic+	1.50921	1.56772	1.42955	1.43684
LETVGSIFSR	Tryptic+	-0.813194	-0.826514	-0.714489	-0.806189
LETVNDYNPLMK	Non-Tryptic+	0.95373	1.44857	-1.6208	-1.53643
LEVAEAEEEETSIK	Tryptic+	-0.0975319	-0.0279472	-0.0732193	-0.0797546
LEVAESEFTH	Tryptic+	-3.29263	-3.25826	-3.12258	-2.98397
LEVAPISDIIAIK	Tryptic+	2.78591	2.80749	2.83116	2.76724
LEVAQHLGESTVR	Non-Tryptic+	1.02242	1.45241	-3.24118	-2.98316
LEVCELLLGHGAAVSR	Tryptic+	-3.61096	-3.16391	-2.72191	-3.08151
LEVDAIVNAANSSLLGGGGVDGCIHR	Tryptic+	-0.920157	-0.812284	-0.838714	-1.03467
LEVDQELSNGFK	Tryptic+	-1.871	-1.97951	-2.00073	-1.87098
LEVDVIQER	Tryptic+	-2.36401	-2.40084	-2.64093	-2.58598
LEVDWSSEK	Non-Tryptic+	-1.67462	2.10168	-1.71141	-1.755
LEVDYSIGR	Tryptic+	-1.3357	-1.34921	-1.45466	-1.46227
LEVEANNAFDQYR	Tryptic+	0.95664	1.03468	1.04695	0.964583
LEVEVHQLQDR	Tryptic+	-3.44223	-3.59753	-3.74412	-3.47266
LEVEYEQK	Tryptic+	-0.719221	-0.676291	-0.718341	-0.756417
LEVFHAGTALK	Non-Tryptic+	1.11614	2.64321	0.676745	0.674369
LEVFTTPK	Tryptic+	1.06949	1.11946	1.05505	1.05173
LEVFYNSEYSMPSTH	Non-Tryptic+	-2.22755	-2.13894	-1.11928	-1.08387
LEVGDIVK	Non-Tryptic+	-0.122888	0.0287082	-3.58403	-3.94196
LEVHEAK	Tryptic+	2.32716	2.34569	2.37911	2.38954
LEVHTEALAAEASK	Non-Tryptic+	-1.4693	-1.65796	-1.72674	-1.75425
LEVIFADLAR	Tryptic+	-3.13237	-3.18493	-3.1012	-2.99206
LEVKPHALELPDK	Tryptic+	3.00783	3.03515	2.95178	2.97105
LEVLEAVQR	Non-Tryptic+	-3.81715	-0.997479	-4.74825	-4.44087
LEVLESQLSEGSQK	Tryptic+	-0.139118	-0.0685606	-0.277751	-0.260946
LEVNLQAMK	Tryptic+	1.30222	1.39593	1.41686	1.35187
LEVQAEEER	Tryptic+	-1.87088	-1.68617	-1.87247	-1.8726
LEVQEADEAK	Non-Tryptic+	-2.24411	-2.47838	-5.16033	-4.84396
LEVSVDSDQK	Tryptic+	-1.34335	-1.30072	-1.37055	-1.42539
LEVTEIVKPSPK	Tryptic+	1.02353	1.01346	0.958245	0.991249
LEVYFSPGHFAH	Non-Tryptic+	1.74698	1.778	1.73053	1.70376
LEWLGNCSGLNDETYGYK	Tryptic+	-2.74228	-2.91542	-2.63767	-2.70578
LEWLSLLSDAEK	Tryptic+	1.36714	1.45489	1.37561	1.39359
LEWLTLMPNASNLDK	Tryptic+	1.15673	1.23641	1.14697	1.10298
LEWVQDNIR	Tryptic+	-2.30115	-1.99554	-2.26624	-2.1705
LEYCEALAMLR	Tryptic+	-0.0104689	0.00914458	0.0928068	-0.00589908
LEYEYALK	Tryptic+	-1.89231	-2.0428	-1.88074	-1.97611
LEYGDNAEK	Tryptic+	-0.25959	-0.123358	-0.156489	-0.266804
LEYGGLGR	Tryptic+	-0.298921	-0.222807	-0.514286	-0.322956
LEYGGQTWHEH	Non-Tryptic+	-2.85785	-3.0651	-2.96165	-3.19104
LEYHQVIQQMEQK	Tryptic+	-0.566714	-0.441847	-0.556055	-0.495641
LEYLEDIDLK	Non-Tryptic+	-0.715709	1.45371	-2.07501	-2.03696
LEYLGSFDHYAT	Non-Tryptic+	1.85667	2.12207	-4.43033	-3.36436
LEYLSLVSK	Tryptic+	1.03158	1.09909	1.08292	0.993057
LEYRPVIDK	Non-Tryptic+	3.28224	2.16839	-3.18176	-2.56691
LEYTEHQGR	Tryptic+	-0.418233	-0.448697	-0.732122	-0.617061
LEYYESEK	Tryptic+	0.0884124	0.00914916	-0.0541365	-0.0176502
LFAAYNEGIINLLEK	Tryptic+	-0.769848	-0.761238	-0.71153	-0.697141
LFACEEHPSHK	Tryptic+	3.0708	3.17978	3.00848	3.07545
LFADAEEEQR	Tryptic+	-1.68858	-1.67403	-1.54767	-1.67079
LFAEAVQK	Tryptic+	1.85832	1.91079	1.9337	1.85786
LFAECHVINPSK	Tryptic+	1.47612	1.59155	1.51644	1.48696
LFAELEIK	Tryptic+	0.619509	0.603425	0.549862	0.592657
LFAGCAVK	Tryptic+	0.26134	0.267956	0.234879	0.237629
LFAIEEETTTR	Tryptic+	-2.53812	-2.46781	-2.62573	-2.3071
LFAKPPPVIK	Tryptic+	2.23971	2.33874	1.94944	2.10087
LFALHASQF	Non-Tryptic+	2.41946	2.66791	2.36869	2.40963
LFAMEFVK	Tryptic+	-3.00757	-3.00894	-3.09473	-2.94436
LFAQINQGESITHALK	Non-Tryptic+	1.62041	2.7492	-1.29847	-1.12997
LFAQLAGDDMEVSATELMNILNK	Tryptic+	-4.77694	-4.73398	-4.8634	-4.33966
LFAQLNQGEAITK	Non-Tryptic+	-0.485715	0.668549	-1.16738	-0.985448
LFATEATSDWLNAN	Non-Tryptic+	-3.04606	-3.47616	-3.45609	-3.4457
LFATKPELLDYK	Tryptic+	0.522619	0.512242	-0.0178887	0.335698
LFAYPDTHR	Tryptic+	1.97564	2.08492	1.92686	1.98471
LFCGAENTSLWELK	Non-Tryptic+	2.62483	2.64637	-2.27168	-2.2089
LFCLHPTK	Tryptic+	1.71302	1.82323	1.57398	1.65196
LFCSEHRPK	Non-Tryptic+	0.929029	1.05632	1.19392	1.27764
LFCSEYRPK	Non-Tryptic+	-2.57944	-2.41052	-2.18199	-2.70025
LFCSTCDQTFQNHQEQR	Tryptic+	-4.75743	-4.5012	-4.59572	-4.86142
LFCVGFTK	Tryptic+	2.68896	2.78206	2.82506	2.74668
LFCVHTK	Tryptic+	1.74851	1.91341	1.56086	1.67801
LFDATLTQYVK	Tryptic+	0.0651193	0.187545	0.812556	0.792517
LFDAVNTK	Tryptic+	0.937118	1.04373	0.923265	0.855264
LFDDCTQQYK	Tryptic+	0.0275466	0.152859	-0.0485275	0.0318597
LFDDLAEK	Tryptic+	-0.0945668	0.0433744	-0.193797	-0.152705
LFDDSDER	Tryptic+	-1.40902	-1.42851	-1.42918	-1.59302
LFDEEMNEILTDPSDDTK	Non-Tryptic+	-5.17893	-1.06588	-4.93208	-5.02812
LFDEVLTFAK	Non-Tryptic+	0.931197	0.970739	0.942692	0.779912
LFDFVNAK	Tryptic+	1.84311	1.91795	1.98659	1.95133
LFDGTEPIVLDSLK	Tryptic+	-1.57017	-1.59032	-1.58864	-1.61328
LFDHAVSK	Tryptic+	3.69362	3.81083	3.71861	3.68896
LFDHPESPTPNPTEPLFLAQAEVYK	Tryptic+	-1.75202	-1.60009	-1.78858	-1.86778
LFDKDGDGTITTK	Non-Tryptic+	-4.71549	0.945415	-5.04412	-4.88657
LFDLVDGFAESTK	Tryptic+	0.176992	0.201297	0.14979	0.207402
LFDNTVGAYR	Tryptic+	-0.146627	-0.0449686	-0.198267	-0.151365
LFDQAFGLPR	Tryptic+	1.17096	1.17057	1.13247	1.04975
LFDQPGDPLK	Tryptic+	1.86206	1.87826	1.86933	1.82648
LFDSDPITVTVPVEVSR	Tryptic+	-0.88471	-0.900902	-0.908929	-0.829602
LFDSTTLEHQK	Tryptic+	3.97782	4.03805	3.75066	3.85991
LFDTLLEEYSVLNK	Non-Tryptic+	-1.2715	-4.76625	-4.39039	-5.36144
LFDTLNEDLFQK	Tryptic+	0.627842	0.72583	0.657043	0.672461
LFDVPHDPYVK	Tryptic+	2.21585	2.27477	2.18815	2.20037
LFDWANTSR	Tryptic+	0.669932	0.812211	0.757518	0.708554
LFDYFLK	Non-Tryptic+	-2.28964	-4.80305	-4.68961	-4.78651
LFEAEAQDLFR	Tryptic+	-0.556092	-0.611838	-0.609685	-0.690335
LFEAEEQDLFK	Tryptic+	1.4157	1.45161	1.35202	1.38928
LFEAEEQDLFR	Tryptic+	-4.20141	-4.60795	-4.80454	-4.56176
LFEAPNFFQK	Tryptic+	2.3301	2.45449	2.33237	2.33434
LFEAQGKPELK	Tryptic+	1.39528	1.41856	0.898022	1.01117
LFEASDPYQVHVC	Non-Tryptic+	-1.83663	-1.87315	-1.75989	-1.97376
LFEASIETGDR	Tryptic+	-0.312779	-0.304371	-0.526247	-0.486474
LFEAVEEGR	Tryptic+	-1.39639	-1.34577	-1.24582	-1.39093
LFECDRDQMYYNLLK	Tryptic+	2.21426	2.30675	2.17329	2.16773
LFEDDDSNEK	Tryptic+	0.543119	0.573269	0.274821	0.400146
LFEDELTLDNLTR	Tryptic+	-1.20385	-1.10115	-1.22525	-1.08508
LFEDMGLFEAFK	Tryptic+	1.68688	1.69044	1.76023	1.73903
LFEDTNLCAIHAK	Non-Tryptic+	0.521445	1.66864	-0.155107	-0.0834954
LFEDVANK	Tryptic+	-0.811072	-0.719268	-0.725583	-0.733716
LFEESDDKEDEDADGK	Tryptic+	0.203514	0.261629	0.0709425	0.109568
LFEFAGYDVLR	Tryptic+	-0.890679	-0.913528	-0.99024	-0.898442
LFEFMHETHDGVQDMACDTFIK	Tryptic+	0.62941	0.562221	0.520099	0.569994
LFEGNALLR	Tryptic+	-2.28574	-2.48575	-2.39874	-2.35486
LFEGQETGK	Non-Tryptic+	0.738838	0.789416	-4.40168	-3.92127
LFEHFLK	Non-Tryptic+	3.31346	3.35793	-1.44255	-1.07455
LFEHYYQELK	Tryptic+	2.9526	3.06271	2.99309	2.97879
LFEILNDK	Tryptic+	1.93478	2.01168	1.88779	1.96111
LFEISDIVIK	Tryptic+	2.50866	2.61717	2.54357	2.51363
LFELDPLTGEWHYK	Tryptic+	0.399819	0.354705	0.325548	0.34997
LFEMAYK	Tryptic+	2.67849	2.75722	2.88336	2.75638
LFEMVLGPAAY	Non-Tryptic+	0.626191	0.65226	0.639622	0.610076
LFEMVLGPAAYNVPLPK	Tryptic+	-0.38068	-0.392636	-0.379698	-0.390484
LFENYIELK	Tryptic+	2.39132	2.46173	2.42853	2.43411
LFEPYVVHVLPH	Non-Tryptic+	1.78701	1.89249	1.84048	1.7917
LFEQNVQR	Tryptic+	-2.08289	-1.46361	-2.16685	-2.17418
LFESLYTK	Tryptic+	1.19005	1.45236	1.38518	1.36829
LFESVECYDPR	Tryptic+	-2.36125	-2.25668	-2.53012	-2.76369
LFEVGGSPANTR	Tryptic+	-1.50813	-1.43425	-1.64156	-1.6543
LFEVIETEK	Tryptic+	2.07281	2.1576	2.07315	2.08565
LFEVPDPNKPQK	Tryptic+	0.193756	0.192848	0.118279	0.138047
LFEWHDGPLVQAMK	Tryptic+	0.408465	0.556404	0.388639	0.424754
LFEWVVNR	Tryptic+	-3.09439	-3.20014	-2.92608	-2.86844
LFFAGEHTIR	Tryptic+	1.97127	2.03645	2.00192	1.958
LFFDELDSIAK	Non-Tryptic+	3.02127	2.87676	-3.55059	-3.37937
LFFENHPASIPAK	Tryptic+	0.852251	1.02431	0.782547	0.87791
LFFGEGTVLR	Non-Tryptic+	-0.193082	-0.111637	-1.93989	-2.23546
LFFHCSQYNGNLQDLK	Tryptic+	0.420204	0.467856	0.332413	0.376265
LFFHYNPK	Tryptic+	0.0129118	0.0811977	0.0239039	-0.00334343
LFFQPHQAGLSK	Tryptic+	3.07772	3.14943	3.12479	3.07837
LFFTSVPGGR	Tryptic+	0.607768	0.574282	-1.30741	-1.12207
LFFVDTGSK	Tryptic+	0.60688	0.715046	0.670002	0.628028
LFFWMQEPK	Tryptic+	1.85392	1.93775	2.0121	1.95879
LFGAAEVQR	Tryptic+	-0.813219	-0.81599	-0.754769	-0.803545
LFGAAVSQSLTDLAK	Non-Tryptic+	-1.91779	-1.73311	-1.95518	-1.96951
LFGAGGGK	Tryptic+	2.18163	2.21709	2.22032	2.20017
LFGAPEPSTIAR	Tryptic+	-0.323704	0.0202486	-0.566885	0.0202594
LFGATNPK	Tryptic+	1.87146	1.96123	1.88075	1.81936
LFGAVEHLQLANSY	Non-Tryptic+	0.649419	0.746146	0.669354	0.646915
LFGCPLLLDDVAR	Non-Tryptic+	-3.65802	-3.61074	-3.63832	-3.83705
LFGFQPLASR	Tryptic+	-0.257548	-0.149338	-0.172864	-0.258916
LFGGAGVGK	Non-Tryptic+	4.03232	3.41629	-2.02925	-1.83337
LFGGQIVGQALVAAAK	Tryptic+	-0.231962	-0.152752	-0.179457	-0.204863
LFGGVDEK	Non-Tryptic+	-0.68855	-0.620353	-0.569514	-0.535241
LFGHSSTSAL	Non-Tryptic+	0.416966	0.447864	0.291539	0.172455
LFGISTGNLITGLAAGAK	Non-Tryptic+	2.10436	2.13227	-5.14447	-4.14428
LFGNILDK	Tryptic+	1.94131	2.03272	1.99234	1.91112
LFGNMEGDCPSDWK	Tryptic+	2.7121	2.79788	2.68595	2.74365
LFGQHLATEVIFK	Tryptic+	1.33315	1.37887	1.3815	1.2385
LFGQYFVLENPGTIK	Non-Tryptic+	0.0815503	0.141846	-2.71637	-2.80646
LFGTSGQK	Tryptic+	0.0180728	0.0876647	-0.0958809	-0.0345908
LFGYEMAEFK	Tryptic+	2.08052	2.14713	2.24139	2.23313
LFGYEPTIYYPK	Tryptic+	3.06602	3.12796	3.20202	3.08762
LFHAEQEK	Tryptic+	0.651699	0.55274	0.589608	0.633119
LFHCHK	Tryptic+	0.686093	0.846321	0.505907	0.627341
LFHDMNVNYK	Tryptic+	2.42295	2.47979	2.41588	2.43399
LFHEDGECWVYDEPLLK	Tryptic+	-1.22251	-1.14091	-1.13166	-1.26404
LFHELCPVK	Tryptic+	2.74161	2.79313	2.71451	2.72022
LFHEVVQAFR	Tryptic+	0.290842	0.553901	1.45803	1.33116
LFHGDSEIDQLFR	Non-Tryptic+	2.77085	2.83553	-1.88449	-1.58032
LFHIEQGK	Non-Tryptic+	2.09602	1.822	-2.69358	-2.1536
LFHPEELK	Tryptic+	0.789452	0.986226	0.87857	0.793177
LFHPLDQSVWAVK	Tryptic+	-0.869231	-0.846669	-0.833657	-0.865924
LFHSDLIEGLSK	Tryptic+	1.26508	1.3277	1.2768	1.20565
LFHSLMVLEK	Tryptic+	2.16798	2.2626	2.35017	2.28201
LFHSTDTK	Tryptic+	1.9097	2.0138	1.8719	2.02758
LFHTAPNVPH	Non-Tryptic+	0.773831	0.813292	0.649005	0.686847
LFHTAPNVPHYAK	Tryptic+	2.53895	2.66949	2.63523	2.5865
LFHTETLK	Tryptic+	0.789153	0.880031	0.720612	0.719447
LFHTPVEGK	Non-Tryptic+	-0.651516	0.0291285	-0.693681	-0.679157
LFHVSEDPSDLNEK	Tryptic+	1.08747	1.27142	1.13652	1.14141
LFIEYPTGSGNVYSSASGVAK	Tryptic+	-0.985797	-1.01165	-0.741114	-0.882482
LFIFHSSLPTAEAPGK	Tryptic+	0.609011	0.682047	0.618365	0.539286
LFIGGLNTETNEK	Tryptic+	2.36417	2.44564	2.42595	2.32651
LFIGGLNVQTSESGLR	Tryptic+	0.197762	0.293664	0.253279	0.278985
LFIGGLPNYLNDDQVK	Tryptic+	1.39698	1.46344	1.39805	1.32516
LFIGGLSF	Non-Tryptic+	0.406249	0.508103	0.459698	0.453297
LFIGGLSFETTDDSLR	Tryptic+	-1.60207	-1.77165	-1.78248	-1.83055
LFIGGLSFETTDESLR	Tryptic+	0.903819	0.938908	0.915749	0.916675
LFIGGLSFETTEESLR	Tryptic+	1.26122	1.35114	1.28045	1.1871
LFIGMISK	Tryptic+	3.84121	3.91066	3.9154	3.86609
LFIHESIHDEVVNR	Tryptic+	-1.41003	-1.34122	-1.24502	-1.30031
LFIHGGLAGDR	Tryptic+	0.41123	0.338245	0.412139	0.321564
LFIHNHEQHHK	Tryptic+	0.615374	0.614658	0.548973	0.575246
LFILDEADK	Tryptic+	1.03829	1.22089	1.11697	1.08738
LFILGTEGGFPLK	Tryptic+	-3.79283	-3.95009	-4.24211	-3.88744
LFILLDTGTTPVTR	Tryptic+	-3.19013	-3.50174	-3.35329	-3.33508
LFISGLPFSCTK	Tryptic+	-0.951816	-0.818387	-0.701046	-1.03487
LFITEFPKPEFMSK	Tryptic+	-0.125703	0.123279	-0.176103	-0.239788
LFIVESNSSSSTR	Tryptic+	-0.971969	-0.987456	-0.948352	-0.972495
LFIYNPTTGEFLGR	Tryptic+	0.886991	0.887015	1.0204	0.883429
LFKPGQEAVK	Tryptic+	2.55383	2.6335	2.25169	2.3856
LFLAGYDPTPTMR	Tryptic+	1.88832	1.99229	1.939	1.89983
LFLAGYELTPTMR	Tryptic+	0.693267	0.836222	0.765236	0.742406
LFLAPDFDR	Non-Tryptic+	2.1534	2.04878	-2.9903	-2.68291
LFLASLAAAGSGTDAQVALVNEVK	Tryptic+	-3.79984	-3.77423	-4.11172	-3.37555
LFLDSTHK	Non-Tryptic+	0.574537	0.736299	0.416585	0.527115
LFLDSYFK	Tryptic+	0.855956	0.9599	0.963907	0.986153
LFLDYTIK	Tryptic+	0.0534832	0.208086	0.128395	0.0881643
LFLEGMHYK	Tryptic+	0.585411	0.817669	0.58758	0.679892
LFLEIVSEK	Tryptic+	1.06352	1.11198	0.999036	0.989875
LFLELEPQVR	Tryptic+	0.549198	0.563872	0.619194	0.530999
LFLEPNPEDPLNK	Non-Tryptic+	0.541323	0.581304	0.472008	0.558282
LFLFGEEPSK	Tryptic+	-1.55564	-1.4888	-1.71273	-1.4886
LFLFHTSLPIAEAPGK	Tryptic+	-1.42596	-1.14472	-1.19216	-1.39688
LFLLPHK	Tryptic+	2.48592	2.58381	2.43965	2.3973
LFLNEDDK	Tryptic+	-1.83903	-1.82909	-1.98878	-1.88858
LFLNETQTQEITEDIPVK	Tryptic+	1.28006	1.29514	1.21847	1.15365
LFLPEGPCDHTVVK	Tryptic+	0.466675	0.4886	0.411323	0.514104
LFLSFSGSDVQNK	Tryptic+	1.56948	1.60034	1.55854	1.57529
LFLSMDPVHGDISR	Tryptic+	1.24743	1.24306	1.02819	1.00215
LFLSYDYAVK	Tryptic+	2.51224	2.57651	2.66404	2.55131
LFLTEEDQK	Tryptic+	-0.943805	-0.787765	-1.01999	-0.992607
LFLTMEINPK	Tryptic+	2.02249	1.95802	2.03642	1.91728
LFLVQLQEK	Tryptic+	2.87462	2.91507	2.89791	2.90553
LFLYDIAEGK	Tryptic+	1.89705	1.96416	1.92579	1.89117
LFLYDLPEGK	Tryptic+	2.32986	2.37322	2.36906	2.31873
LFMAQALQEYNN	Tryptic+	-0.985438	-0.85269	-0.947287	-0.921595
LFMEMNQK	Tryptic+	1.14278	1.24711	1.11367	1.17434
LFNAIIHK	Tryptic+	0.942557	1.06813	0.899948	0.830111
LFNDFDVK	Tryptic+	-0.405164	-0.396555	-0.426065	-0.349457
LFNEHIEALTK	Tryptic+	0.556582	0.60427	0.546533	0.519422
LFNFDVHDDVR	Non-Tryptic+	1.94788	-0.909955	-5.15294	-5.62496
LFNGDLETFVK	Tryptic+	0.175923	0.236239	0.157822	0.179836
LFNGEFTK	Tryptic+	-1.70754	-1.68352	-1.7653	-1.84224
LFNGTEPIVLDSLK	Tryptic+	-0.511556	-0.411217	-0.698912	-0.60949
LFNGTFLK	Tryptic+	-0.757962	-0.765885	-0.760625	-0.800333
LFNHANQEVQR	Tryptic+	-3.11572	-3.48955	-3.19736	-3.23138
LFNISGHVNHPCTVEEEMSVPLK	Tryptic+	2.89819	2.99477	2.8599	2.86035
LFNLSNFLDK	Non-Tryptic+	-0.386637	-1.51406	-4.64287	-5.39797
LFNMDCPNHGFK	Tryptic+	-0.298192	-0.234591	-0.500313	-0.38589
LFNPDVCWDR	Non-Tryptic+	0.828458	0.855379	-3.2058	-3.30582
LFNPNDDGK	Tryptic+	1.27802	1.36783	1.25487	1.3086
LFNPPEESEK	Tryptic+	-1.07377	-0.902614	-0.991173	-0.887421
LFNQFPGFK	Non-Tryptic+	-0.0492783	0.00871408	-0.0322369	0.0357361
LFNSLLLGPTASNNK	Tryptic+	0.0502436	0.0951401	0.0342071	0.0266597
LFNTAVCESK	Tryptic+	1.88406	1.87973	1.89637	1.85175
LFNTDVDNLEGK	Non-Tryptic+	3.33795	3.36877	-2.62356	-2.20807
LFPADTSPSTATK	Tryptic+	0.246229	0.230668	0.243765	0.317169
LFPDTPLALDANK	Tryptic+	2.86767	2.93604	2.79255	2.83187
LFPDTPLALDANKK	Tryptic+	1.40712	1.52303	1.47657	1.42023
LFPDVLFPADSEHNK	Tryptic+	0.331707	0.371336	0.294585	0.310135
LFPELFDHR	Tryptic+	0.228817	0.197169	0.284366	0.309084
LFPELFTAENLR	Tryptic+	-1.05903	-0.882108	-0.978374	-1.06323
LFPEPLHVFAPR	Non-Tryptic+	1.39274	1.35278	-3.28811	-3.16076
LFPEPLLPK	Tryptic+	-2.12863	-2.16419	-1.95655	-1.98162
LFPETWTAEK	Tryptic+	2.03599	2.11428	2.05473	2.02091
LFPGFEIETVK	Tryptic+	2.42972	2.50024	2.44507	2.39496
LFPGSPAIYK	Tryptic+	3.50465	3.55289	3.55599	3.47986
LFPHEVADVEPVLDLVTIQNPK	Tryptic+	-3.65807	-3.91639	-4.70707	-3.90542
LFPIVEAMQK	Tryptic+	2.07814	2.18084	2.17736	2.17031
LFPLIQTMH	Non-Tryptic+	1.40735	1.39428	1.3966	1.30076
LFPLIQTMHSN	Non-Tryptic+	-0.725242	-0.782123	-0.770225	-0.893805
LFPLIQTMHSNLAGK	Tryptic+	0.650991	0.750098	0.656716	0.620649
LFPNADSK	Tryptic+	-0.197271	0.153888	0.167156	0.126026
LFPNMLPSTFETQSLK	Tryptic+	0.00753886	0.145531	0.0342119	0.0176472
LFPNNYVTK	Non-Tryptic+	-3.77804	0.147164	-4.93404	-5.05087
LFPNSFNDK	Tryptic+	-0.0940923	0.101014	0.0264429	-0.0296916
LFPNSLDQTDMHGDSEYNIMFG	Non-Tryptic+	-2.39294	-2.31105	-2.29094	-2.3481
LFPNSLDQTDMHGDSEYNIMFGPDICGPGTK	Tryptic+	2.88881	2.9528	2.91631	2.88306
LFPNTMLFASEACVGSK	Tryptic+	-0.997703	-0.840372	-0.927999	-0.879233
LFPPDDSPLPVSSR	Tryptic+	0.84489	1.10764	0.746122	0.73877
LFPQETLFLEAK	Tryptic+	1.61841	1.67138	1.52584	1.57623
LFPQLEGK	Tryptic+	-0.0145163	0.0670383	0.011832	-0.089734
LFPSGLFEK	Non-Tryptic+	-0.838948	-0.706941	-0.800027	-0.730371
LFPYALAFMPPGYEEDMK	Tryptic+	0.810736	1.19362	1.25453	1.17499
LFQCLLHR	Tryptic+	-1.4205	-1.51293	-1.29738	-1.5046
LFQEAEEFLYR	Non-Tryptic+	-4.95382	-1.91291	-4.83865	-4.94942
LFQECCPHSTDR	Tryptic+	2.91552	2.98735	2.85793	2.86309
LFQEDDEIPLYLK	Tryptic+	2.26109	2.49529	2.28768	2.22906
LFQEDPEAFLLYHR	Tryptic+	1.31291	1.35564	1.29775	1.32844
LFQENSVLSSLPLNSLSR	Tryptic+	-3.63878	-3.40507	-3.55381	-3.7134
LFQFLQAEPHNSLGK	Tryptic+	-0.823624	-0.614586	-0.660674	-0.732808
LFQHIADYLPSY	Non-Tryptic+	-2.2868	-2.88935	-2.71958	-2.86992
LFQHPSMAIIK	Tryptic+	2.28963	2.41178	2.20902	2.29651
LFQPSFLGMESCGIHETTFNSIMK	Non-Tryptic+	1.85789	5.39083	-0.24879	-0.237167
LFQQILSGVDY	Non-Tryptic+	-2.53733	-2.43431	-2.44917	-2.45556
LFQQIYSDGSDEVK	Tryptic+	-0.665985	-0.561657	-0.784944	-0.62822
LFQSDPSGAYFAWK	Non-Tryptic+	-1.61685	-1.68708	-1.51173	-1.45682
LFQSDTNAMLGK	Tryptic+	0.501755	0.635288	0.735772	0.792334
LFQSNDQTLR	Tryptic+	-3.16066	-3.16221	-3.23509	-3.50959
LFQVEYAIEAIK	Tryptic+	1.16968	1.24442	1.15376	1.12017
LFSADPFDLEAQAK	Tryptic+	0.237773	0.35469	0.212262	0.236313
LFSAGNEETK	Tryptic+	-3.67674	-4.03947	-4.09016	-4.1823
LFSASEFEDPLVGEDTER	Tryptic+	-3.19397	-3.22458	-3.16386	-3.1094
LFSDEAANIYER	Tryptic+	-1.38025	-1.26287	-1.41039	-1.3786
LFSDVQFK	Non-Tryptic+	2.74776	2.8393	2.73995	2.74902
LFSEGLFSAK	Tryptic+	2.21195	2.28315	2.26293	2.21687
LFSELPLAK	Tryptic+	2.03765	2.07335	2.00503	2.00783
LFSEVENK	Tryptic+	2.11106	2.18973	2.13656	2.05988
LFSEYHEK	Tryptic+	2.71899	2.79825	2.5097	2.63537
LFSFPAAK	Tryptic+	0.725363	0.723782	0.574166	0.588318
LFSFYDYASK	Tryptic+	2.00838	2.12226	2.09769	2.04503
LFSGDVVLTAR	Tryptic+	-2.46094	-2.23127	-2.3041	-2.46527
LFSGPNAANNK	Tryptic+	0.980086	0.916173	1.07949	1.08635
LFSGVLMDLSK	Tryptic+	1.24132	1.42931	1.36049	1.30474
LFSHAEIK	Non-Tryptic+	3.52564	3.34566	-1.89607	-1.64282
LFSLELVDESGEIR	Tryptic+	-0.0405568	0.125721	-0.0579858	-0.0136227
LFSPNFSEK	Non-Tryptic+	-0.515016	-0.461578	-4.96467	-4.41929
LFSQDHLVIYK	Tryptic+	1.73443	1.79524	1.6325	1.65927
LFSQETVMK	Tryptic+	2.80422	2.8797	2.77636	2.75836
LFSQFCNK	Tryptic+	1.57182	1.65397	1.54481	1.58023
LFSSEQQASILHVLNTASTK	Tryptic+	-1.76352	-1.64405	-1.88435	-1.75646
LFSSFLK	Tryptic+	-1.7726	-1.57209	-1.61224	-1.70547
LFSSIVTVAEQK	Tryptic+	2.21587	2.283	2.22061	2.19906
LFSSQYGK	Tryptic+	0.477087	0.522251	0.52706	0.44571
LFSSVTFETVEESK	Tryptic+	1.09508	1.18576	1.10971	1.05665
LFSTLDPELMLNPENLPR	Tryptic+	-3.65802	-3.51539	-4.00718	-3.55518
LFSVLPIFSEAEK	Tryptic+	0.0986711	0.243924	0.139855	0.173101
LFSVPDFVGDACK	Tryptic+	1.06002	1.10583	1.03194	1.00092
LFSVPSVFTPAVDTK	Tryptic+	0.516108	0.454292	0.353347	0.305135
LFSYYGPQEGDK	Tryptic+	0.926364	0.894362	0.93561	0.898739
LFSYYGPQEGDKK	Tryptic+	-1.39663	-1.38729	-1.19116	-1.35395
LFTAESLIGLK	Tryptic+	1.00405	1.03066	1.0155	1.00562
LFTAHNNMTNY	Non-Tryptic+	-0.809826	-0.877674	-0.828847	-0.916709
LFTAHNNMTNYATVW	Non-Tryptic+	-0.149759	-0.1071	-0.0277634	-0.11936
LFTAHNNMTNYATVWASK	Tryptic+	-1.33498	-1.18205	-1.06164	-1.06717
LFTDFVNDVK	Tryptic+	2.48374	2.52689	2.23642	2.25423
LFTEEELAR	Tryptic+	-1.26671	-1.02386	-1.20742	-1.32494
LFTEHVAEK	Tryptic+	0.594558	0.621455	0.529893	0.451026
LFTESCSISPK	Tryptic+	1.62227	1.75197	1.50106	1.60345
LFTEVEGTCTGK	Tryptic+	1.78664	1.80147	1.73409	1.73795
LFTHTIVPGQVLFVPDANSPSSTLR	Tryptic+	-2.46104	-2.19511	-2.29365	-2.6125
LFTIGGVQK	Tryptic+	2.33135	2.44232	2.36461	2.35601
LFTILHLEESQK	Tryptic+	1.16463	1.21595	1.06871	1.11194
LFTNDCIFLK	Tryptic+	-0.188609	-0.0931749	-0.282973	-0.147312
LFTNEDNPHGNDSAK	Non-Tryptic+	0.715124	-1.66645	-2.11881	-1.90013
LFTNFSGADLLK	Tryptic+	0.865222	0.996394	0.962407	0.976274
LFTPSPEIVK	Tryptic+	1.71059	1.85922	1.70418	1.7549
LFTSAEETFSHCK	Tryptic+	-0.217453	-0.0615867	-0.235465	-0.217733
LFTSDSSTTK	Tryptic+	-1.84056	-1.89161	-1.8229	-1.8723
LFTSEEEHLAETVK	Tryptic+	0.0142678	0.0163564	-0.129642	-0.129955
LFTSELGVTEHVEGDPCK	Tryptic+	-1.03396	-0.921216	-1.08102	-0.949643
LFTSTGLK	Tryptic+	-2.66678	-2.71911	-2.8553	-2.98422
LFTTMELMR	Tryptic+	-2.15192	-2.37962	-2.56988	-2.51108
LFTTTEQDEQGSK	Tryptic+	-0.791618	-0.785421	-0.955204	-0.843116
LFTVQIPHK	Tryptic+	2.5501	2.61243	2.63472	2.64474
LFVALQGCMDK	Tryptic+	3.5275	3.57092	3.52135	3.43199
LFVDTDADTR	Tryptic+	-1.22899	-1.19399	-1.1107	-1.13042
LFVEALGQIGPAPPLK	Tryptic+	-0.345373	-0.503721	-0.237895	-0.216826
LFVEQLEEFMTK	Tryptic+	-1.07884	-1.00782	-1.05176	-1.08814
LFVEQLSHK	Tryptic+	0.776711	0.847218	0.569942	0.692885
LFVEQVASK	Non-Tryptic+	-1.80035	-1.60202	-1.67077	-1.76464
LFVGAENHVASLNLDNISK	Tryptic+	-0.0210497	-0.14619	-0.0308093	-0.151872
LFVGGLDWSTTQETLR	Tryptic+	-0.47855	-0.398795	-0.541227	-0.377965
LFVGLEHAVPTFNVK	Tryptic+	-1.54005	-1.53126	-1.42679	-1.62887
LFVGNLNFNK	Non-Tryptic+	-1.89543	-1.99829	-2.0674	-2.18699
LFVGNLPADITEDEFK	Tryptic+	1.82199	1.9162	1.75685	1.78111
LFVGNLPADITEDEFKR	Tryptic+	-0.639389	-0.411079	-0.656329	-0.682231
LFVGNLPPDITEEEMR	Tryptic+	0.968318	0.953602	0.953533	0.928984
LFVGNLPTDITEEDFK	Tryptic+	1.07759	1.2287	1.03217	1.0786
LFVGSIPK	Tryptic+	4.21991	4.28801	4.22212	4.20195
LFVIDALYSDNISK	Tryptic+	0.377303	0.495133	0.451836	0.326038
LFVINEVCEMK	Tryptic+	2.23059	2.37429	2.31199	2.30328
LFVLLPEQSPVSYSK	Tryptic+	-1.87661	-1.79071	-1.74171	-1.61426
LFVLLQTSK	Tryptic+	-2.65472	-2.60959	-2.7571	-2.64345
LFVPALDKPETDLLSHLDR	Tryptic+	0.827479	0.932878	0.879178	0.866417
LFVSDGVPGCLPVLAAAGR	Tryptic+	0.293437	0.329452	0.32958	0.208369
LFVSGACDASAK	Tryptic+	1.43028	1.54942	1.44813	1.48129
LFVTNDAATILR	Tryptic+	1.62061	1.67265	1.53034	1.53953
LFVVDHVIK	Tryptic+	2.73571	2.77991	2.82761	2.84402
LFVVNHPEFK	Non-Tryptic+	-1.06482	-1.05892	-1.18168	-1.11457
LFVVSHDAK	Tryptic+	-0.67051	-0.616383	-0.888367	-0.697701
LFVYDLHAVK	Tryptic+	1.72539	1.78716	1.68553	1.72795
LFVYDPNNPPSSEVLR	Tryptic+	0.109398	0.138533	0.149232	0.113632
LFWTGDPHLIK	Tryptic+	0.989499	1.05171	0.973562	0.957305
LFYADHPFIF	Non-Tryptic+	1.63545	1.74764	1.69823	1.71904
LFYAEATPMLK	Non-Tryptic+	1.85819	2.01723	-0.212037	-0.26525
LFYEDGSGEK	Tryptic+	0.0655328	0.267621	0.115578	0.166885
LFYFADENNEK	Tryptic+	0.506876	0.591324	0.540443	0.509937
LFYFSDEK	Non-Tryptic+	-1.35151	-1.42602	-1.37583	-1.42779
LFYFSNEK	Tryptic+	0.20923	0.263675	0.231269	0.157555
LFYHIVDSDEVSTK	Tryptic+	1.90651	2.00639	1.92262	1.95049
LFYLALPPTVYEAVTK	Tryptic+	-0.336753	-0.151374	-0.0914333	-0.211802
LFYLDAQK	Non-Tryptic+	2.43446	2.53359	-2.07646	-1.95544
LFYLPHVCSY	Non-Tryptic+	0.653799	0.818787	0.905557	0.793375
LFYPESAHFDPK	Tryptic+	1.54281	1.65339	1.84605	1.81881
LGAAAGFNYK	Tryptic+	0.495029	-0.226348	0.621311	0.503931
LGAAPEEESAYVAGEK	Tryptic+	1.4642	-0.235285	1.43546	1.37439
LGAASLGAEDPETQVVLINAVK	Tryptic+	-1.47108	-1.6849	-1.70899	-1.50631
LGAASLK	Tryptic+	0.403334	-0.788317	0.26062	0.440161
LGADAVGMSTVPEVIVAR	Tryptic+	1.16709	1.31529	1.02061	1.03103
LGADDVIDYK	Tryptic+	-1.27978	-1.50059	-1.3526	-1.34091
LGADESEEEGRR	Tryptic+	-1.17262	-1.16468	-1.2808	-1.14051
LGADGSGPSHTEQELLR	Tryptic+	-4.10837	-3.96585	-4.2745	-4.52218
LGADLLSEAVQK	Tryptic+	2.68931	2.53883	2.56465	2.50311
LGADPAHQDR	Tryptic+	0.0342083	-0.242101	-0.113836	-0.13185
LGADVTAVEFLGH	Non-Tryptic+	-1.51668	-1.97336	-1.65217	-1.73034
LGAEIEALR	Non-Tryptic+	-0.89514	-0.90818	-1.15399	-1.19653
LGAENDPFSTDTLSSHPLSEAR	Tryptic+	-2.93398	-3.29368	-3.10745	-2.86685
LGAEVYHTLK	Tryptic+	2.44863	1.9539	2.37893	2.39865
LGAFQAQEK	Tryptic+	-0.0923578	-0.215606	-0.125312	-0.164004
LGAGEGGEASVSPEK	Tryptic+	0.524451	0.547054	0.454839	0.439173
LGAGPDGVEEIK	Tryptic+	0.965556	0.00489105	0.919547	0.974834
LGAGPGDAGEVQAHPFFR	Tryptic+	-0.978603	-2.47208	-1.05472	-1.21589
LGAGYPMGPFELLDYVGLDTTK	Tryptic+	-2.51324	-2.51149	-3.02433	-2.74428
LGAHLEAEPK	Non-Tryptic+	0.727333	-1.4684	-3.20431	-3.08505
LGAIHSLVYK	Tryptic+	1.48999	1.04067	1.5959	1.46965
LGALALIYNEALK	Non-Tryptic+	1.41729	1.26981	1.44401	1.37124
LGALLAVEHVK	Non-Tryptic+	1.89645	1.45731	-1.66344	-1.46042
LGALSGAAALGFASYGAH	Non-Tryptic+	-0.322175	-0.549106	-0.39956	-0.332404
LGALSGAAALGFASYGAHGAQFPDAYGK	Tryptic+	-3.1416	-3.4208	-2.96618	-2.7633
LGALTAEEIALK	Tryptic+	1.0794	1.06701	1.02077	0.94927
LGAMDIDTHK	Tryptic+	-0.856214	-2.12863	-1.05017	-0.963927
LGAMDIDTHKK	Tryptic+	3.04023	1.82721	2.80405	2.88032
LGANILLETFK	Tryptic+	2.01512	1.1188	1.9869	1.86765
LGAPAAGGEEEWGQQQR	Tryptic+	-2.57603	-3.61272	-2.84897	-2.65397
LGAPQTHLGLK	Tryptic+	1.86898	1.1702	1.67797	1.68542
LGAQLADLHLDNK	Tryptic+	1.20605	-0.163233	1.02807	1.01445
LGASLAFNNIYR	Tryptic+	0.434178	0.232607	0.576553	0.410197
LGASNSPGQPNSVK	Tryptic+	-0.727908	-0.853376	-0.835018	-0.810858
LGASPLHVDLATLR	Tryptic+	1.0634	1.02881	0.78895	0.82273
LGASVIGIDPVDENIK	Tryptic+	-0.499564	-0.953296	-0.257798	-0.188956
LGATAEKAAAVGTANK	Tryptic+	-0.128214	-0.241418	-0.543103	-0.608826
LGATIDVEHSHVR	Tryptic+	-0.122994	-0.925819	-0.174141	-0.287482
LGAVDESLSEETQK	Tryptic+	1.97309	1.26686	1.97572	1.94433
LGAVEEAK	Non-Tryptic+	-0.843356	-1.11677	-0.845026	-0.791288
LGAVFNQVAFPLQYTPR	Tryptic+	-2.43613	-2.579	-2.52947	-2.44156
LGAVGGSGFK	Tryptic+	-2.62947	-2.73145	-2.43774	-2.33479
LGAVPATSGPTTFK	Tryptic+	-1.18156	-1.35606	-1.17048	-1.11681
LGAVYDVSHY	Non-Tryptic+	0.390056	-0.442058	1.28148	1.17355
LGAVYDVSHYN	Non-Tryptic+	-1.36442	-1.60015	-1.46839	-1.2984
LGAVYDVSHYNALLK	Tryptic+	3.14516	2.32183	3.16359	3.11731
LGCDLDMFLDLDETR	Tryptic+	-3.08211	-3.29685	-2.97837	-3.2995
LGCFNLTIK	Tryptic+	-1.79652	-1.76202	-1.57193	-1.82313
LGCHPQTGFADIQGHPFFR	Tryptic+	-1.64241	-2.63469	-1.62574	-1.60051
LGCINAEYPDSFGHYR	Tryptic+	0.364639	0.624489	0.149709	0.182731
LGCPGFTLPEVKPNPVEGGASK	Tryptic+	0.31637	-0.423309	0.206668	0.205493
LGCQDAFPEVYDK	Tryptic+	1.79519	0.85202	1.33367	1.33733
LGDAFSMNHIDVSCCTK	Non-Tryptic+	-1.86653	-1.92751	-2.17144	-2.08352
LGDAILSVNGTDLR	Tryptic+	-0.505664	-0.7519	-0.755993	-0.525182
LGDASIAAPFTSK	Tryptic+	-1.59574	-2.07224	-1.42441	-1.56041
LGDDEVR	Tryptic+	-1.99922	-2.05747	-2.29228	-2.17379
LGDDEVRTDLK	Tryptic+	1.08973	1.06549	0.273589	0.443216
LGDDIDLIVR	Tryptic+	0.879769	0.971001	0.871177	0.781835
LGDDSPALK	Non-Tryptic+	0.765321	0.865079	-5.01529	-4.42077
LGDFFGDPGNPPEFNPSGSK	Tryptic+	-0.269165	-0.265066	-0.309016	-0.337094
LGDFPYVSILDPR	Tryptic+	-0.236407	-0.138914	-0.325991	-0.34805
LGDHQSPATPAFK	Tryptic+	2.31977	1.44701	2.19707	2.18052
LGDLGAIDEK	Tryptic+	1.98835	1.58806	1.79455	1.82172
LGDLLISQFSGPSAEQMCK	Tryptic+	0.564956	0.595806	0.490847	0.501858
LGDLYEEEMR	Tryptic+	3.45933	3.46026	3.43225	3.38298
LGDPAEYAH	Non-Tryptic+	1.73558	0.108471	1.73015	1.73728
LGDPEELMFQYFK	Tryptic+	0.11539	-0.388604	0.00601535	-0.0616703
LGDPLEAFPVFK	Tryptic+	0.623369	-0.190938	0.441706	0.408587
LGDSHDLQR	Tryptic+	2.31988	2.17544	2.25843	2.18078
LGDSQLVK	Tryptic+	0.889805	0.815097	0.88684	0.876777
LGDSSGPALK	Tryptic+	0.506539	-0.029356	0.358001	0.265787
LGDTALHAAAWK	Tryptic+	2.28209	2.17844	2.09338	2.06088
LGDTYPSISNAR	Tryptic+	-3.55375	-3.7076	-3.52763	-4.01796
LGDVGMAELCPGLLHPSSR	Tryptic+	0.174103	0.060251	0.0732975	0.0780583
LGDVISIQPCPDVK	Tryptic+	1.68827	1.80882	1.54599	1.56217
LGDVYVNDAF	Non-Tryptic+	1.84264	1.62422	1.7182	1.74005
LGDVYVNDAFG	Non-Tryptic+	-0.309164	-0.565224	-0.502568	-0.491564
LGDVYVNDAFGT	Non-Tryptic+	-0.894017	-1.10773	-1.02917	-1.08389
LGDVYVNDAFGTAH	Non-Tryptic+	-1.63894	-1.79369	-1.75352	-1.6593
LGDVYVNDAFGTAHR	Tryptic+	5.4926	5.28216	5.50911	5.49678
LGDYGLAK	Tryptic+	-0.597647	-0.554645	-0.543987	-0.649455
LGEAAVLEIVER	Tryptic+	-2.3863	-2.62684	-2.54298	-2.40874
LGEASDSELADADK	Tryptic+	1.08667	0.743649	1.09002	1.06462
LGEDIVITAH	Non-Tryptic+	-0.0833648	-0.0672473	-0.11237	-0.193121
LGEEAFFYHSN	Non-Tryptic+	0.576945	0.634421	0.639509	0.584693
LGEEAFFYHSNCK	Tryptic+	-0.225663	-0.219951	-0.473864	-0.334911
LGEEDEEALHYLTR	Non-Tryptic+	-0.28198	-0.283762	-0.299365	-0.22571
LGEESGIVESK	Tryptic+	1.01217	0.989976	0.827503	0.824455
LGEESPSLHK	Tryptic+	2.29893	2.22851	2.01795	2.09674
LGEFFQTK	Tryptic+	1.61713	1.71884	1.59394	1.52489
LGEFSITYKPVK	Non-Tryptic+	1.22247	1.20724	1.32841	1.28372
LGEGAEEK	Non-Tryptic+	-4.94702	0.472933	-4.78527	-5.35476
LGEGEGSMTK	Tryptic+	0.274432	-0.0263178	0.241818	0.145909
LGEGGPDSDQAIR	Tryptic+	-3.44345	-3.737	-3.52119	-3.75408
LGEHEFVEEK	Non-Tryptic+	0.869363	0.746539	0.847605	0.843617
LGEINVIGEPFLNVNCEHIK	Tryptic+	0.939168	0.961396	0.858625	0.866637
LGEIVTTIPTIGFNVETVEYK	Tryptic+	-1.90703	-1.83938	-1.9747	-1.97977
LGELIGTLNAAK	Non-Tryptic+	1.39511	5.62705	0.816194	0.722804
LGELILTSESSR	Tryptic+	0.571631	0.533396	0.469983	0.514515
LGELLGHPSFQVK	Tryptic+	1.97069	2.0956	1.88149	1.92332
LGELLHDK	Tryptic+	2.24079	2.18375	1.9545	1.99828
LGELPADHPK	Tryptic+	-1.21325	-1.32406	-1.304	-1.23755
LGELPEINGK	Tryptic+	0.174474	-0.0155555	0.0346596	0.0684561
LGELSDK	Tryptic+	-0.0273554	-0.243247	-0.0359285	-0.137178
LGELTDLHGLR	Tryptic+	1.96915	1.3106	1.96588	1.9357
LGELTGTVK	Tryptic+	1.49104	1.54788	1.53006	1.41079
LGELTMQLHPVADSSPAGAK	Tryptic+	1.42603	1.4073	1.28138	1.25505
LGELVHNGCIK	Tryptic+	1.52868	1.54245	1.22101	1.35832
LGEMWNNLNDSEK	Tryptic+	0.942831	0.747618	0.80705	0.815228
LGEMWNNTAADDK	Tryptic+	3.61869	3.45391	3.56025	3.5633
LGEMWNNTAADDKQPYEK	Tryptic+	1.91171	1.76554	1.77324	1.69972
LGEMWSEQSAK	Tryptic+	2.76782	2.32438	2.6567	2.68397
LGEPDYIPSQQDILLAR	Tryptic+	-1.64923	-1.80983	-1.63235	-1.69759
LGEPHAELDAK	Non-Tryptic+	-0.732498	2.50655	-1.187	-1.08632
LGEQCEAVVR	Tryptic+	-4.3492	-4.37988	-4.51806	-5.104
LGEQEAK	Tryptic+	-3.7534	-3.74519	-3.81739	-4.0583
LGEQIAVIHEK	Tryptic+	0.626951	0.695187	0.491738	0.616017
LGEQNFHK	Tryptic+	0.0971096	-0.257386	-0.375951	-0.105568
LGEQVFGTTGK	Tryptic+	1.12338	1.07233	1.10548	1.05865
LGERDDTIPPEYR	Tryptic+	-0.302763	-0.368445	-0.430441	-0.428272
LGESQTLQQF	Non-Tryptic+	-1.27379	-1.55262	-1.51149	-1.42249
LGESQTLQQFSR	Tryptic+	-1.82321	-1.59015	-1.91039	-1.72549
LGESVQDLSSFDEYSSELK	Tryptic+	-0.571526	-0.6438	-0.544389	-0.766796
LGETYKDHENIVIAK	Tryptic+	1.07018	0.979952	0.579044	0.500707
LGEVALLQGNHQIVEMCYQR	Tryptic+	0.0786308	0.192001	0.104346	-0.069783
LGEVVNTHGPVEPDK	Tryptic+	1.86266	1.87551	1.71733	1.73008
LGEWVGLCK	Tryptic+	1.39735	1.39761	1.4526	1.4412
LGEYEDVSR	Tryptic+	0.489088	0.301965	0.504069	0.421069
LGEYYLQNAF	Non-Tryptic+	2.1267	1.91527	2.2337	2.06963
LGEYYLQNAFLVAYTK	Tryptic+	-0.963387	-1.11839	-0.979909	-1.30699
LGFADLNLAEFAGSGNTTR	Tryptic+	-2.44092	-2.51549	-1.74164	-1.63905
LGFAGLVQEISFGTTK	Tryptic+	1.07067	1.18801	1.67649	1.57602
LGFATSSDVIEMK	Tryptic+	0.74061	0.357137	1.48367	1.44183
LGFDVVFNYK	Tryptic+	2.47081	3.31129	2.90317	2.8127
LGFEEFK	Tryptic+	-1.06611	-0.679039	-0.956587	-1.0275
LGFESIYK	Tryptic+	-0.828624	-0.22147	-0.0940991	-0.0543786
LGFHEVHILPDINQNPR	Tryptic+	-0.311754	-0.258944	0.0642634	-0.0115341
LGFHLPLEVAYQR	Tryptic+	0.160573	-0.122829	0.706968	0.685577
LGFITNNSSK	Tryptic+	-0.856453	-0.470205	0.129428	0.0886967
LGFLGGAK	Non-Tryptic+	-1.02543	-0.394183	-1.83878	-1.91794
LGFLYDLDK	Tryptic+	-2.18873	-2.61898	-1.87657	-1.90024
LGFMSAFVK	Tryptic+	0.666891	1.10098	1.53838	1.4469
LGFSDLTNK	Non-Tryptic+	0.0421678	0.0729271	1.27719	1.1808
LGFSEVELVQMVVDGVK	Tryptic+	-2.26677	-1.93849	-1.91163	-2.19978
LGFTQGDVGLAMGK	Tryptic+	0.365119	0.236232	0.555408	0.556037
LGFTQSQIDEIDHDYER	Tryptic+	-1.28284	-1.02667	-0.927079	-0.999492
LGFVSGLINQGK	Tryptic+	-0.254361	-0.250855	0.351752	0.28032
LGGAVLADIMK	Non-Tryptic+	2.69368	2.25095	2.65832	2.65091
LGGAVLSFSEATSSVQK	Tryptic+	3.0917	3.10699	3.04969	3.01212
LGGDLGTYVINK	Tryptic+	1.97091	1.96046	1.88172	1.85137
LGGEAHSMVWDPSGER	Tryptic+	-1.66882	-1.59951	-1.76102	-1.55243
LGGEVSCLVAGTK	Tryptic+	2.92281	2.89169	2.80694	2.80029
LGGFGSK	Tryptic+	-0.151903	-0.213785	0.00665618	0.108372
LGGHDDLHDDLQEDFHGHSHR	Non-Tryptic+	-0.845554	-0.71461	-0.941999	-1.00179
LGGHGPSFPLK	Tryptic+	4.99675	4.72149	4.94854	4.92054
LGGIGQFLAK	Tryptic+	3.33137	2.70846	3.34893	3.3006
LGGIPVGVVAVETR	Tryptic+	-1.57653	-1.48718	-1.61482	-1.69103
LGGLDTRPH	Non-Tryptic+	0.961639	0.519382	0.887517	0.884162
LGGLDVLEAEFSK	Tryptic+	-0.581034	-0.733582	-0.566081	-0.585142
LGGLFVPEAYITATR	Non-Tryptic+	-3.42246	-4.41727	-3.29016	-3.45811
LGGLTQAPGNPVLAVQINQDK	Tryptic+	0.857625	0.944352	0.799169	0.712173
LGGLVIEK	Tryptic+	-1.0419	-1.32409	-1.22793	-1.23521
LGGNEIVSFLK	Tryptic+	2.21452	1.68315	2.11067	2.13426
LGGNVVVSLEGK	Tryptic+	2.04269	1.954	1.95339	1.9232
LGGNYGPTVLVQQEALK	Tryptic+	0.247744	0.155229	0.180318	0.160855
LGGPEAGLGEYLFER	Tryptic+	-2.78433	-3.0444	-2.56477	-2.41399
LGGQALYPHVLVK	Non-Tryptic+	-0.83509	3.59066	-1.3802	-1.55621
LGGSAVISLEGK	Tryptic+	4.19137	4.23506	4.12839	4.05122
LGGSAVISLEGKPL	Tryptic+	2.06996	2.1341	1.92338	1.90736
LGGSDNFK	Non-Tryptic+	-2.2357	-2.60759	-2.62568	-2.52541
LGGSLADSYLDEGFLLDK	Tryptic+	1.48634	1.40705	1.46147	1.38526
LGGSLADSYLDEGFLLDKK	Tryptic+	0.467599	0.340346	0.569188	0.418558
LGGSPFGPAGTGK	Tryptic+	0.454039	0.456494	0.382005	0.450795
LGGSPTSLGTWGSWIGPDHDK	Tryptic+	0.555405	0.527893	0.590458	0.444402
LGGSQEDQIK	Tryptic+	1.86066	1.68442	1.79155	1.80016
LGGTIDDCELVEGLVLTQK	Tryptic+	-0.102708	-0.227381	-0.196776	-0.188686
LGGTSELSSEGTQHSYSEEEK	Non-Tryptic+	-3.85713	-3.73402	-3.80915	-3.97464
LGGYLAEEQATPENPTIR	Tryptic+	-2.21984	-2.13245	-1.88082	-2.0358
LGHAEQK	Tryptic+	-1.89427	-2.52705	-1.90697	-1.92136
LGHAETDEQLQNIISK	Tryptic+	0.488386	-0.723018	0.737228	0.714641
LGHAIAFGK	Non-Tryptic+	0.916261	1.6465	2.06189	2.05627
LGHCFAPSVVPLK	Tryptic+	1.98258	1.96387	1.91526	1.90614
LGHEASGTVEK	Non-Tryptic+	2.1821	1.87164	-1.67366	-1.51799
LGHEEQQK	Tryptic+	2.50101	2.54101	2.24249	2.28092
LGHELMLCAPDDQELLK	Tryptic+	-0.00412096	-0.046313	-0.053016	-0.0658115
LGHELQQAGLK	Tryptic+	2.52373	2.56568	2.68	2.64955
LGHEQGFGAPCLK	Non-Tryptic+	-1.38218	1.30127	-4.47678	-4.82388
LGHGDEQTCLVPR	Tryptic+	-1.88997	-1.9869	-2.06121	-1.90876
LGHGDNTTQLK	Tryptic+	0.928845	0.576422	0.886833	0.922153
LGHGDTVPLEEPK	Tryptic+	1.46938	1.25865	1.42767	1.37733
LGHGEEELETEK	Tryptic+	1.72152	1.46317	1.56837	1.60283
LGHGLLSGEYSK	Tryptic+	3.06592	2.56918	3.10349	3.04753
LGHGNSSTQK	Tryptic+	-0.0172906	-0.148981	-0.0181041	-0.00934402
LGHGSDDHVR	Tryptic+	-0.257104	-0.658099	-0.384059	-0.363133
LGHGSYGEVFK	Tryptic+	-0.0500167	-0.601425	-0.137094	-0.0685194
LGHILEYNTETDK	Tryptic+	-1.81095	-1.89994	-1.91288	-2.14339
LGHILVVDEADK	Tryptic+	1.93605	1.91764	1.89902	1.84527
LGHLLSLDSYR	Non-Tryptic+	-0.871304	0.454815	-3.63926	-3.23326
LGHLNNFTK	Tryptic+	0.124809	0.093082	-0.184271	0.00633753
LGHPEALSAGTGSPQPPSFTYAQQR	Tryptic+	-3.9709	-4.54992	-4.44742	-4.08425
LGHPEPNHVTEASELLR	Tryptic+	0.23958	-0.51385	0.0197246	0.0534585
LGHSDSEDQLKPK	Tryptic+	-2.03069	-2.40745	-2.20409	-2.04742
LGHSFSLVGNK	Tryptic+	1.84111	1.80709	1.89984	1.89147
LGHTDILVGVK	Tryptic+	2.89488	2.91937	2.90772	2.85478
LGHTLDVFK	Non-Tryptic+	0.95219	0.104457	-2.41871	-2.69267
LGHVVMGNNAVSPYQQVIEK	Tryptic+	1.43206	1.60141	1.49727	1.45265
LGHYATQLQK	Tryptic+	0.729539	0.564225	0.667645	0.635712
LGIADGMLQTGVTVGSK	Tryptic+	-0.331913	-0.653312	-1.11544	-1.23897
LGICVTQFDPK	Tryptic+	0.541132	0.375023	0.461082	0.486461
LGIDDLVHFDFMDPPAPETLMR	Tryptic+	-0.224734	-0.337285	-0.311576	-0.369094
LGIEGLSLHNVLK	Tryptic+	1.51479	1.57371	1.30815	1.37547
LGIFAINEAVESGDVGK	Non-Tryptic+	2.4917	2.48927	-1.20764	-1.23065
LGIFENLNK	Tryptic+	1.12374	1.18535	1.02383	1.00335
LGIFPANYVEVLPADEIPK	Tryptic+	-3.13862	-3.37746	-3.32266	-3.56829
LGIGLQHK	Non-Tryptic+	-0.000433058	-0.235311	-0.354516	-0.333639
LGIGMDTCVIPLR	Tryptic+	-0.259582	-0.229346	-0.26588	-0.290371
LGIGQLTAQEVK	Tryptic+	1.16663	1.12161	1.0159	1.00135
LGIHEDSQ	Non-Tryptic+	-0.476284	-0.795149	-0.733906	-0.70037
LGIHEDSQNR	Tryptic+	3.78384	3.58579	3.63777	3.64026
LGIHEDSTN	Non-Tryptic+	0.652958	0.351786	0.510153	0.544299
LGIHEDSTNR	Tryptic+	3.71676	3.42438	3.58753	3.56506
LGIHSALLDEK	Tryptic+	1.59305	1.46008	1.48118	1.43269
LGIKSLVSK	Tryptic+	1.14831	1.04444	-0.589628	-0.0677873
LGILTHLY	Non-Tryptic+	-1.12882	-1.08588	-1.10458	-1.27613
LGIMHHNK	Non-Tryptic+	-1.83111	-1.94374	-2.1737	-2.29007
LGINLLGGPLGGK	Tryptic+	0.607902	0.486669	0.484627	0.45334
LGINPANIGFSTLTMESDK	Non-Tryptic+	-3.60352	-3.61233	-3.46692	-3.73254
LGINSLQELK	Tryptic+	1.21337	0.740333	1.06365	1.05822
LGIPAAASFK	Non-Tryptic+	1.24677	4.80617	1.2681	1.25365
LGIPDAVSYIK	Tryptic+	1.78253	1.44691	1.6863	1.59396
LGIPLPEIK	Non-Tryptic+	1.10205	0.970167	-4.78344	-4.71151
LGIQGSYFCSQECFK	Tryptic+	0.125198	0.0653638	0.0820413	0.0466125
LGIQLDFEK	Tryptic+	1.75023	1.6795	1.59528	1.57255
LGIQTDDK	Tryptic+	-0.372767	-0.482555	-0.544263	-0.5049
LGITHVLNAAEGR	Tryptic+	0.113757	0.178944	-0.0709351	-0.155727
LGIYDADGDGDFDVDDAK	Tryptic+	2.25418	2.24777	2.10075	2.08319
LGKPDFDCSK	Tryptic+	0.585228	-0.503252	0.530956	0.438956
LGLAPQIHDLYGK	Tryptic+	-1.31188	-1.79218	-1.4383	-1.32769
LGLAPQIQDLYGK	Tryptic+	2.14786	1.2459	2.31375	2.2762
LGLDEYLDK	Tryptic+	-1.3192	-1.62023	-1.38727	-1.42052
LGLDFPNLPYLIDGTHK	Tryptic+	-1.5848	-1.69233	-1.51424	-1.53677
LGLDHMASSIER	Non-Tryptic+	1.28907	-0.789598	-3.55917	-3.07614
LGLDPTQEDCVATHR	Tryptic+	1.34204	0.509506	1.25867	1.274
LGLDSEEDYYTPQK	Tryptic+	0.235193	-0.469322	0.228829	0.25027
LGLDYEER	Tryptic+	0.101433	-1.13124	0.0380165	0.00871279
LGLEALAANHQQLFTDGR	Tryptic+	0.00717754	-0.456819	-0.0110991	-0.0244622
LGLEDFESLK	Tryptic+	1.56053	-0.198883	1.43124	1.42947
LGLEFFDQPAVPLAR	Tryptic+	-0.073944	-0.636322	-0.107783	-0.207556
LGLENAEALIR	Tryptic+	-0.979789	-1.50181	-1.21215	-1.15505
LGLEVFHAGTALK	Non-Tryptic+	1.6867	1.06673	-1.28626	-1.35051
LGLFPSNFVK	Tryptic+	1.58274	1.45504	1.64114	1.58556
LGLGEGAEEK	Tryptic+	1.06335	-0.417206	1.0625	1.00813
LGLGIDEDD	Non-Tryptic+	0.76509	0.811449	0.75651	0.653664
LGLGIDEDDPTADDTSAAVTEEMPPLEGDDDTSR	Tryptic+	-2.38363	-2.35221	-2.53117	-2.56657
LGLGIDEDEVAAEEPNAAVPDEIPPLEGDEDASR	Tryptic+	-1.50794	-1.6006	-1.76544	-1.64214
LGLGLEFQA	Tryptic+	0.166948	-0.288169	0.833228	0.690256
LGLGNHNY	Non-Tryptic+	-1.876	-2.80408	-1.26584	-1.27076
LGLGSYPDWGSNYYQVK	Tryptic+	-0.381085	-1.33594	0.0850353	0.0291715
LGLGTAYIHGMK	Tryptic+	1.28612	0.148198	1.16363	1.21109
LGLHQQGSEPSYLDR	Tryptic+	0.23144	-1.15445	0.231952	0.167303
LGLIPLISDDIVDK	Tryptic+	1.07394	0.852361	1.03177	1.05984
LGLLALACSDGK	Tryptic+	0.160127	-0.583683	0.198208	0.176126
LGLLDNHSSEFNVTR	Tryptic+	1.38067	1.00349	1.27654	1.31443
LGLLDTQTSQVLTAVDK	Tryptic+	-0.387155	-0.4777	-0.769606	-0.710658
LGLLGLANSLAIEGR	Tryptic+	-1.34072	-1.54852	-1.46862	-1.49426
LGLLVFPYTH	Non-Tryptic+	-3.0045	-3.32895	-3.05093	-2.98599
LGLPGDEVDNK	Tryptic+	0.88668	-0.714304	0.805477	0.800658
LGLPPLTPEQQEALQK	Tryptic+	-0.778111	-1.82265	-0.8008	-0.861108
LGLPVADYFK	Non-Tryptic+	0.509894	-1.14193	0.713631	0.554606
LGLQNDLFSLAR	Tryptic+	-0.277621	-1.98922	-0.192238	-0.287287
LGLSDNEIQR	Tryptic+	-2.75181	-3.62306	-3.08729	-2.93341
LGLSLVVPGGGIK	Tryptic+	-0.215872	-0.933742	-0.0627615	-0.0247379
LGLSTLGELK	Tryptic+	2.6286	1.25137	2.66371	2.62173
LGLTDINEAYVETLK	Tryptic+	-0.918373	-1.35866	-1.0308	-0.970406
LGLTEAHK	Tryptic+	2.02728	1.53831	1.62632	1.8066
LGLTEAVK	Non-Tryptic+	1.18062	0.835386	-2.18872	-2.02223
LGLTEDQFIR	Tryptic+	0.639766	-0.508901	0.61195	0.524159
LGLTMQYPEGYLEALANR	Tryptic+	-1.10227	-1.2004	-0.636505	-0.669301
LGLVGVNLTLDGVK	Tryptic+	0.514307	0.434641	0.680609	0.521679
LGMDYDGRPHCGLDDSK	Tryptic+	0.996618	0.198213	1.30019	1.40321
LGMENDDTAVQYAIGR	Tryptic+	-0.471476	-1.38254	-0.510863	-0.620525
LGMGHCFVK	Tryptic+	1.84217	0.99137	2.47553	2.48086
LGMHEIADEEK	Non-Tryptic+	-0.468502	-2.84305	-0.646555	-0.603768
LGMHVIIAGNNDSK	Tryptic+	-3.40885	-4.00612	-3.85594	-3.55092
LGMIDAFDEAK	Tryptic+	2.37167	0.837325	2.30994	2.36381
LGMLSPEGTCK	Tryptic+	2.8652	1.69131	2.91712	2.88756
LGMPQFLSTEAQSLLR	Tryptic+	-0.991972	-2.02162	-0.875723	-1.09682
LGMPVGPNAHK	Non-Tryptic+	1.19244	-1.52065	-2.99857	-2.58944
LGMSEISGGQK	Non-Tryptic+	-0.761334	-0.502548	-2.28639	-2.16416
LGNAIDGK	Non-Tryptic+	-2.51227	2.37679	-2.76293	-2.69844
LGNDFHTNK	Tryptic+	4.31724	4.35633	4.16506	4.17739
LGNDFMGITLASSQAVSNAR	Tryptic+	0.179575	0.310353	0.202467	0.125635
LGNFFSPK	Tryptic+	2.19534	2.3126	2.21537	2.15948
LGNFSYQK	Tryptic+	-1.07448	-1.05843	-1.08092	-1.07062
LGNLPYDVTEESIK	Non-Tryptic+	1.04809	1.02279	1.05285	1.03677
LGNNCVFAPADVTSEK	Tryptic+	0.0524651	-0.102879	-0.108478	-0.271001
LGNQTLKPDGQK	Tryptic+	-1.08987	-1.15119	-1.40026	-1.33131
LGNSADALESAK	Tryptic+	1.89558	1.50301	1.84497	1.77328
LGNSHQPEK	Tryptic+	1.95549	1.55137	1.75033	1.80335
LGNSLLLK	Tryptic+	-0.804638	-1.01222	-1.1489	-1.13107
LGNSVLHLAAK	Tryptic+	1.8907	1.86216	1.76377	1.75746
LGNTISSLFGGGTTPDAK	Tryptic+	1.83432	1.88017	1.74999	1.65613
LGNTTVICGVK	Tryptic+	-1.69266	-2.02382	-1.9129	-1.9669
LGNVNIDIIHR	Tryptic+	0.533279	-0.580637	0.624812	0.440623
LGNYAGAVQDCER	Tryptic+	-1.26335	-1.38397	-1.28847	-1.33306
LGPALATGNVVVMK	Tryptic+	-0.891258	-0.823362	-0.749264	-1.03502
LGPEVASLAMDSLCR	Tryptic+	-0.437129	-0.310295	-0.227967	-0.207738
LGPGGLDPVEVYESLPEELQK	Tryptic+	-2.44812	-2.16483	-2.42994	-2.35938
LGPGKPGLK	Tryptic+	0.2994	0.420306	-0.455318	0.0224042
LGPGLSPELGPLPALR	Non-Tryptic+	-2.37307	-0.496221	-2.92237	-3.02658
LGPGMADICK	Tryptic+	1.36177	1.23952	1.61148	1.58633
LGPGVPHIINTK	Non-Tryptic+	1.43732	3.38304	-1.66404	-1.58125
LGPHTDNIGR	Tryptic+	-1.32445	-1.39962	-1.013	-0.998529
LGPLFSLLNENHR	Tryptic+	-2.47584	-2.06238	-2.43297	-2.4278
LGPLVTGLYDVQAFK	Non-Tryptic+	0.171385	0.42122	-4.96282	-5.19881
LGPNDQYK	Tryptic+	0.611604	1.26312	1.4972	1.41037
LGPNLPCEADIHTLILDK	Tryptic+	-1.37445	-1.32694	-1.31157	-1.34876
LGPNYLHIPVNCPYR	Tryptic+	-0.551078	-0.262658	0.417304	0.394325
LGPQDSDPTEANLESADPELCIR	Tryptic+	-3.33509	-3.4257	-3.64648	-3.27685
LGPQNFIDETSDIENLLK	Tryptic+	-2.24392	-2.09126	-2.33861	-2.45464
LGPVDMLVNCAGMAVSGK	Tryptic+	-0.742146	-0.611487	-0.642288	-0.796486
LGPVGLDK	Non-Tryptic+	-3.08648	0.0904712	-4.88953	-5.2939
LGPWIQQVDQSWR	Non-Tryptic+	-0.100707	0.273947	-0.447387	-0.695276
LGQALTEVYAK	Tryptic+	1.0784	0.00534706	1.1406	1.01609
LGQASLGVIK	Tryptic+	-0.771079	-1.69459	-1.03149	-0.971881
LGQDNITVLHVK	Tryptic+	-0.943483	-1.04846	-0.946934	-0.893614
LGQEATVGK	Tryptic+	-1.98757	-2.52772	-1.90897	-1.92352
LGQGVLVQVSPSLVK	Tryptic+	0.640528	0.524572	0.560153	0.508738
LGQHVVGMAPLSVGSLDDEPGGEAETK	Tryptic+	1.16442	1.21033	1.1241	1.09694
LGQINIAK	Non-Tryptic+	-0.488793	-1.61249	-4.09634	-3.96045
LGQIYQSWLDK	Tryptic+	1.73494	0.767558	1.92919	1.89663
LGQLLAATCK	Tryptic+	-0.226366	-0.235706	-0.26321	-0.287475
LGQLLLSAK	Tryptic+	-1.12645	-1.2903	-0.842039	-0.887159
LGQLSCALCNTPVK	Tryptic+	-0.0193015	-0.500015	-0.0246093	-0.0494649
LGQMIVDYENPLK	Tryptic+	1.67736	0.799489	1.65086	1.66384
LGQMVLSGVDTVLGK	Tryptic+	1.75328	0.725977	1.71416	1.64406
LGQSDPAPLQHQMDIY	Non-Tryptic+	-2.63752	-3.19995	-2.57906	-2.77483
LGQSDPAPLQHQMDIYQK	Tryptic+	2.16301	1.51157	2.10429	2.08916
LGQSIESSYSSIQK	Tryptic+	-0.591375	-1.85907	-0.662076	-0.841476
LGQSVTTIPTVGFNVETVTYK	Tryptic+	0.143683	-0.455783	0.132848	0.0737775
LGRPDGVPMPDK	Non-Tryptic+	0.746134	-0.14413	0.466588	0.52373
LGSAGGLGSTLGGSSY	Non-Tryptic+	-0.0236317	-1.14362	0.268094	0.168091
LGSAGGLGSTLGGSSYSSCY	Non-Tryptic+	-0.0434093	-0.226027	0.0591307	-0.0179721
LGSAVDYYFIQDDGSR	Tryptic+	-0.744338	-2.51869	-0.386863	-0.301544
LGSDAELQIER	Non-Tryptic+	-1.05091	-1.06768	-1.07492	-1.18993
LGSDVFSQNVIVGTVK	Tryptic+	-0.833233	-1.14647	-1.13339	-1.22643
LGSEGEDLIR	Tryptic+	-1.97004	-3.64252	-1.84921	-1.96404
LGSEILFYHPK	Tryptic+	0.657968	0.43397	0.569012	0.562166
LGSFHELLLEPPK	Tryptic+	1.53081	1.33467	1.49269	1.50055
LGSFHELLLEPPKK	Tryptic+	2.94895	2.7632	2.77248	2.85977
LGSFNLEK	Tryptic+	-1.22486	-1.92374	-0.985388	-1.17658
LGSGGVVK	Tryptic+	-0.13875	-0.181366	-0.0827423	-0.195384
LGSGPDGAEEIK	Tryptic+	1.4455	0.523154	1.3222	1.36995
LGSIAEIDLGVPPPVMK	Tryptic+	0.712818	0.617145	0.726481	0.703019
LGSIAIQGAIEK	Tryptic+	1.97514	1.49566	1.86321	1.7124
LGSIVNFSQDPDVHFK	Non-Tryptic+	0.0634659	-0.443418	0.102116	0.0398597
LGSLVDEFK	Tryptic+	2.43315	0.587739	2.51891	2.51226
LGSLVENNER	Tryptic+	-0.238594	-0.553226	-0.4925	-0.470205
LGSPDEEFFHK	Tryptic+	1.4348	-0.327587	1.32939	1.36023
LGSSEVEQVQLVVDGVK	Tryptic+	-1.21769	-1.1488	-0.459013	-0.424065
LGSSSEIEVPAK	Tryptic+	1.56806	0.621614	1.45084	1.52491
LGSTDLCYIAAVK	Tryptic+	0.487049	0.0261586	0.557418	0.42178
LGSTVFVANLDYK	Tryptic+	1.90804	1.78682	1.9118	1.80928
LGSVEAPK	Tryptic+	0.2643	-0.794459	0.386016	0.396613
LGSVNENLSVLLMAK	Tryptic+	-1.31587	-1.72447	-1.11051	-1.20729
LGSVSLDLCDGDTGEPR	Tryptic+	-1.67393	-2.13023	-1.69922	-1.63588
LGTADFYTEHGVK	Non-Tryptic+	-1.61198	0.811581	-2.13341	-1.92829
LGTAMSHEIR	Tryptic+	-0.771025	-0.79606	-0.89911	-0.878891
LGTDEISPR	Tryptic+	-1.10079	-1.00562	-1.05138	-1.11399
LGTDESCFNMILATR	Tryptic+	0.937707	0.830625	0.9759	0.967859
LGTDESK	Tryptic+	-0.880236	-0.706594	-0.543403	-0.666885
LGTDPTHVMGLYPDLLPTDYR	Tryptic+	-1.9651	-1.88142	-1.4935	-1.48462
LGTGFSDEELEEHHQSLK	Tryptic+	0.735275	0.806959	0.58695	0.587547
LGTITPDGADVYSFQEEEPVLDPHLAK	Tryptic+	-4.44664	-4.0031	-4.3125	-4.57099
LGTLSALDILIK	Tryptic+	1.69076	1.70568	1.54945	1.50024
LGTLSPAFSTR	Tryptic+	-1.03918	-1.2267	-1.02783	-1.40703
LGTPDEQLEMANCQAVILSVEDDTGHR	Tryptic+	-1.67417	-1.51506	-1.65295	-1.63858
LGTPVLQALGDGDFVK	Tryptic+	0.803821	0.528188	0.803985	0.789269
LGTQEYLQQLESH	Non-Tryptic+	-1.51618	-1.60191	-1.66039	-1.71298
LGTQPYFFNK	Tryptic+	1.97465	1.96734	1.88494	1.81835
LGTSAEGAHLR	Tryptic+	0.633024	0.569407	0.870654	0.917689
LGTVYCQASFPGANIIGNK	Tryptic+	-0.718019	-0.678115	-0.808571	-0.938588
LGTVYEK	Tryptic+	-0.574087	-0.714562	-0.647341	-0.786459
LGTYGLAEAGGYLHTAEGTHSPAR	Tryptic+	-2.44714	-2.3865	-2.56827	-2.8129
LGVATVAK	Tryptic+	0.572146	0.728373	0.675533	0.535566
LGVAVIHDYADWVK	Non-Tryptic+	-0.446477	-0.752981	-0.394082	-0.429635
LGVCAEHK	Non-Tryptic+	0.850723	0.924387	0.343987	0.480545
LGVCFDVPTASVTEIQEK	Tryptic+	1.7969	1.79576	1.53987	1.57536
LGVDLDAQTWR	Tryptic+	-0.975052	-1.01508	-1.22648	-1.09677
LGVDTIAK	Tryptic+	-0.956404	-0.755312	-0.917436	-1.03841
LGVEAALINTNLR	Tryptic+	1.41967	1.44314	1.29339	1.23094
LGVEFDETTADDRK	Tryptic+	-2.38655	-2.27668	-2.46701	-2.43065
LGVENCYFPMFVSQSALEK	Tryptic+	1.63722	1.69468	1.60072	1.52606
LGVFSEMEANFK	Tryptic+	1.70711	1.71792	1.55293	1.52097
LGVGAATHVVIYDASDQGLYSAPR	Tryptic+	-0.0232366	-0.0182029	-0.218596	-0.279703
LGVHPLSCH	Non-Tryptic+	-0.358819	-0.494037	-0.605962	-0.676734
LGVHPLSCHGW	Non-Tryptic+	1.62359	1.6273	1.48413	1.53814
LGVIACIGEK	Non-Tryptic+	-0.320731	3.26063	-0.424746	-0.384801
LGVIEDHSNR	Tryptic+	2.96598	2.99521	2.90812	2.83698
LGVIPSDFSYAGLK	Tryptic+	-0.568939	-0.411736	-0.578639	-0.589119
LGVLEADSAIR	Tryptic+	-0.284492	-0.236207	-0.297195	-0.330471
LGVLHPDVITK	Tryptic+	3.17097	3.16763	3.09826	3.04899
LGVLHVGQK	Tryptic+	2.69713	2.76113	2.53721	2.53997
LGVLSSSQNGPPK	Tryptic+	-1.56091	-1.65134	-1.65436	-1.8594
LGVMTYSDTGK	Tryptic+	-1.01747	-0.912857	-1.07274	-1.08885
LGVNNISGIEEVNMFTNQGTVIHFNNPK	Tryptic+	0.103826	0.118402	-0.124974	-0.185912
LGVNNNQGVNIFNYQVATK	Tryptic+	-2.29727	-2.3594	-2.30523	-2.2152
LGVPVVHDK	Tryptic+	0.646194	0.637532	1.40694	1.45924
LGVQDLFNSSK	Tryptic+	-0.794774	-0.693782	-0.789272	-0.856087
LGVQVVITDPEK	Tryptic+	0.146747	0.159919	0.0179228	0.102411
LGVSHIITEPK	Tryptic+	-0.786784	-0.722991	-1.06137	-0.88038
LGVTANDVK	Tryptic+	3.04112	3.18796	3.0837	3.01444
LGVTLHK	Tryptic+	0.998273	1.05787	0.55121	0.783186
LGVTNTIISHYDGR	Tryptic+	0.583578	0.646678	0.467256	0.474983
LGVYEVEDQITAVR	Tryptic+	-1.86715	-1.7533	-1.72995	-1.77551
LGWDHQEK	Non-Tryptic+	3.2464	2.89006	-1.64515	-1.43266
LGWFDCQK	Tryptic+	-0.214521	0.0396058	1.25226	1.19882
LGWVRPDLGELSK	Tryptic+	1.7881	1.42816	2.03539	2.05777
LGYAGNTEPQFIIPSCIAIK	Tryptic+	-1.10079	-1.26095	-0.23995	-0.424483
LGYANAK	Tryptic+	-1.13391	-1.03966	-0.0852198	-0.288023
LGYEEHIPGQTR	Tryptic+	2.18598	2.02845	2.18269	2.19388
LGYFSVDPDSHQGK	Tryptic+	1.33893	1.68041	2.46447	2.41372
LGYPVTNAVITVPAYFNDSQR	Non-Tryptic+	-0.456491	-0.542508	-0.351678	-0.455536
LGYSDITIFEK	Tryptic+	-0.463959	-0.494369	0.387718	0.417061
LGYSVTAAK	Tryptic+	1.31316	1.28737	2.10752	1.98065
LGYWNQQMVPIK	Tryptic+	-0.126871	0.16503	0.708167	0.598539
LHAAAFADNVSGLR	Non-Tryptic+	-3.04751	-2.90341	-3.43443	-3.55173
LHAAATVIK	Tryptic+	2.0358	2.08678	1.98155	2.00212
LHAAEGVEPGSQR	Tryptic+	-1.13097	-1.1371	-1.14768	-1.31291
LHAAEQESLK	Tryptic+	0.394198	0.161114	0.460065	0.379043
LHAEAIK	Tryptic+	2.12309	2.21248	2.0577	2.08967
LHAEAISLLK	Tryptic+	0.793849	0.799815	0.741338	0.792945
LHAEFAAER	Tryptic+	1.56841	1.56493	1.57931	1.50652
LHAELSEQIK	Tryptic+	1.55806	1.65459	1.51528	1.59027
LHAFPELYFQK	Non-Tryptic+	1.55196	1.64089	1.55424	1.49113
LHAGSGADTGDTVNIGDVSYK	Non-Tryptic+	0.964524	1.01033	0.904372	0.854151
LHAPGTWWK	Non-Tryptic+	-1.33095	-1.15672	-1.19895	-1.3614
LHATTSTASK	Tryptic+	0.87295	0.881454	0.838806	0.844841
LHAVNAEECNVLQGR	Tryptic+	-0.149222	-0.141673	-0.289645	-0.192811
LHAVQLVK	Non-Tryptic+	1.00721	3.24251	-1.17669	-1.20166
LHAVVETLVNHR	Tryptic+	-1.10427	-1.09327	-0.829527	-0.868823
LHAYDQHLN	Non-Tryptic+	1.24214	1.30645	1.24277	1.24316
LHCDPTFELEEMILESR	Tryptic+	-4.45386	-4.78219	-4.88948	-4.4936
LHCESESFK	Tryptic+	2.93765	3.26309	3.07006	3.1175
LHCFQLTVTPDEGYYQGGK	Tryptic+	-1.54329	-1.57143	-1.68809	-1.53214
LHCLLTAEELR	Tryptic+	-0.435852	-0.42925	-0.542231	-0.487889
LHCPAAPEHTDPSEPR	Tryptic+	-1.30318	-1.56111	-1.39042	-1.466
LHCSMLAEDAIK	Tryptic+	2.6235	2.69294	2.5552	2.5544
LHCTPGDGQR	Tryptic+	0.28256	0.311969	0.343326	0.277257
LHCVMEVDTER	Non-Tryptic+	-0.708625	-0.568864	-4.67805	-3.68071
LHCWSLTQY	Non-Tryptic+	-0.333856	-0.318446	-0.284449	-0.362605
LHCWSLTQYSK	Tryptic+	-0.375881	-0.173469	-0.254286	-0.241354
LHCYQTLTGIK	Tryptic+	0.593286	0.656644	0.629083	0.541283
LHDAFFK	Tryptic+	4.12673	4.18914	4.16383	4.09486
LHDALDAK	Tryptic+	3.96673	4.0565	3.9452	3.92919
LHDALDAKSK	Tryptic+	1.3506	1.37816	0.832843	0.791943
LHDEDLLLVEGMSVPK	Tryptic+	0.047246	0.116868	0.086035	0.0328849
LHDELEEAK	Tryptic+	0.851622	0.961622	0.870482	0.834677
LHDELEQIR	Tryptic+	0.286075	0.250367	0.220076	0.257448
LHDETLTYLNQGQSYEIR	Tryptic+	0.663819	0.699179	0.545977	0.601909
LHDFQDEIVENSVTK	Tryptic+	1.00286	1.12878	0.987723	1.03278
LHDIETENQK	Tryptic+	-0.0856907	-0.0266569	-0.125593	-0.190154
LHDINAQLVEDQGFLDTLK	Tryptic+	-1.64189	-1.70237	-1.71457	-1.64323
LHDINAQMVEDQGFLDSLR	Tryptic+	1.50692	1.59269	1.49695	1.51608
LHDLLGPH	Non-Tryptic+	-0.487918	-0.578048	-0.448384	-0.419228
LHDLMHFNTLNNIDVIK	Tryptic+	2.36699	2.53966	2.38358	2.36845
LHDLQLLGK	Non-Tryptic+	2.99479	3.05138	3.01186	2.95624
LHDLVLPLVMGVQQGEVLGSSPY	Non-Tryptic+	-1.94425	-1.73811	-2.37561	-2.10267
LHDLYWQAMK	Tryptic+	1.38048	1.49619	1.38329	1.41259
LHDMLGPH	Non-Tryptic+	-0.123487	-0.276568	-0.397856	-0.217207
LHDNLIISDLENTVK	Tryptic+	-0.645942	-0.727781	-0.802821	-0.766714
LHDNPLTDENK	Tryptic+	1.92063	1.90204	1.87393	1.85466
LHDPEGMGIIPR	Tryptic+	2.08262	2.13103	1.8055	1.98082
LHDPGFPSYCQSLK	Non-Tryptic+	-0.250158	0.329131	-2.3751	-2.45967
LHDSLAIER	Tryptic+	2.27778	2.31761	2.21363	2.19217
LHDSSGSQVGTGFK	Tryptic+	1.66929	2.02697	1.6	1.56408
LHDVDFYK	Tryptic+	1.45216	1.52901	1.3885	1.4477
LHDVEHVLIDVGTGYYVEK	Tryptic+	1.86843	1.93367	1.83835	1.82939
LHDVLHSDK	Tryptic+	2.04414	2.18942	1.98084	2.05014
LHDVLMELQK	Tryptic+	-0.422949	-0.441934	-0.46065	-0.467435
LHDVNSDGFLDEQELEALFTK	Tryptic+	-3.94367	-3.91816	-3.98051	-3.96464
LHDYIGDK	Non-Tryptic+	-0.3078	-0.410592	-0.451901	-0.46328
LHEADATLK	Tryptic+	1.54035	1.63228	1.51019	1.49993
LHEADIVVLGSPK	Tryptic+	-1.22789	-1.10936	-1.10148	-1.3929
LHEADLELQR	Tryptic+	0.446411	0.525857	0.431548	0.470251
LHEAGGEDFAMDEDGDESIHK	Non-Tryptic+	0.0940538	0.172438	0.16511	0.0584549
LHEAHFK	Tryptic+	1.05971	1.09692	1.69174	1.66779
LHEAICSSTK	Tryptic+	-1.45122	-1.32633	-1.57399	-1.47365
LHEANNELQK	Tryptic+	0.878119	0.961961	0.789568	0.783151
LHEDLCEK	Tryptic+	2.48387	2.30439	2.51492	2.49692
LHEEEIQEL	Non-Tryptic+	-1.02611	-1.0065	-0.961089	-1.06776
LHEEEIQELQA	Non-Tryptic+	1.26692	1.36574	1.32623	1.24138
LHEEEIQELQAQIQEQ	Non-Tryptic+	-1.41224	-1.29624	-1.55318	-1.4746
LHEEEIQELQAQIQEQH	Non-Tryptic+	-1.32202	-1.22059	-1.32474	-1.47081
LHEEEIQELQAQIQEQHVQID	Non-Tryptic+	-0.110734	0.0501329	-0.139587	-0.0496421
LHEEENNIFK	Non-Tryptic+	-1.42079	2.40403	-1.93675	-1.59913
LHEEEPPQNMK	Tryptic+	1.35322	1.46513	1.32929	1.32223
LHEEEPPQNMKPQSGNDK	Tryptic+	-0.0507846	0.0624569	-0.0851501	-0.0790914
LHEEGIIYR	Tryptic+	2.82213	2.90432	2.80393	2.78638
LHEEHINAGR	Tryptic+	-0.650649	-0.737269	-0.832815	-0.947863
LHEEINMK	Tryptic+	1.66809	1.79273	1.60857	1.62504
LHEELCILK	Tryptic+	0.10603	0.0743124	0.0586551	0.0607724
LHEENFEITTLR	Tryptic+	1.40023	1.42539	1.37253	1.38004
LHEFDEQVAAVR	Tryptic+	-0.176443	-0.0626242	-0.230744	-0.122973
LHEFNAHDLSSVAR	Tryptic+	0.0613011	0.0208772	-0.0955573	-0.0751306
LHEIALSIK	Non-Tryptic+	4.73009	4.74992	1.3825	1.3689
LHEINSQELEK	Non-Tryptic+	0.375972	0.416578	0.397206	0.295065
LHELLCCTNVSTK	Non-Tryptic+	-1.88751	2.12304	-2.11382	-1.9812
LHELNQK	Tryptic+	3.16115	3.23085	3.10538	3.11497
LHELTVMQDR	Tryptic+	1.4535	1.50099	1.50413	1.4768
LHELYEK	Tryptic+	1.81128	1.8736	1.82027	1.78721
LHEQCRPW	Non-Tryptic+	0.820813	0.869397	0.81744	0.870326
LHEQLTESEQAAQCYIK	Tryptic+	0.338234	0.449473	0.183147	0.390257
LHETLFK	Tryptic+	2.58587	2.6738	2.44582	2.5015
LHETVDATSETHIYQVR	Tryptic+	-2.81631	-2.86711	-2.88407	-2.89511
LHEVLLEQAK	Non-Tryptic+	-3.34711	1.02808	-3.84353	-3.46448
LHEWEDALVAYDK	Tryptic+	0.407393	0.494704	0.421324	0.446256
LHFASEDSLDSK	Tryptic+	-1.16326	-1.07645	-1.22008	-1.02423
LHFFMPGFAP	Non-Tryptic+	1.64654	1.55705	1.61091	1.51727
LHFFMPGFAPL	Non-Tryptic+	2.36236	2.43827	2.473	2.39174
LHFHNLVK	Tryptic+	1.93581	2.06191	2.05388	1.95177
LHFHSPNPEIPALLDGR	Non-Tryptic+	-0.126473	-0.0947333	-0.30982	-0.222508
LHFLAPSEEDEMNDK	Tryptic+	0.402529	0.501877	0.360783	0.381783
LHFLAPSEEDEMNDKK	Tryptic+	0.208863	0.327011	0.172683	0.129486
LHFLMTGYTPLTTDQSVASVR	Tryptic+	0.705308	0.680018	0.599976	0.58617
LHFQFEGGESR	Tryptic+	-0.650747	-0.689539	-0.722432	-0.761122
LHGDLAYTHR	Tryptic+	-0.967129	-0.889162	-0.932506	-0.895928
LHGDMDQK	Non-Tryptic+	2.14562	1.99315	1.78119	1.87106
LHGEADSSGVLAAVDATVNK	Non-Tryptic+	-3.25563	2.02821	-0.439528	-0.350463
LHGEGSSSGK	Non-Tryptic+	-0.273733	-0.243785	-0.660128	-0.5333
LHGGAVVANYPYDK	Non-Tryptic+	0.583973	0.731272	0.601629	0.597689
LHGGIDQYDR	Non-Tryptic+	-0.114251	0.439368	-1.97609	-2.06652
LHGGTPANFLDVGGGATVH	Non-Tryptic+	-0.914758	-0.962773	-1.00329	-1.01013
LHGGTPANFLDVGGGATVHQVTEAFK	Tryptic+	-0.236872	-0.17973	-0.192306	-0.206089
LHGIEIPER	Tryptic+	0.357675	0.466032	0.534485	0.468189
LHGILCDDMGLGK	Tryptic+	0.639389	0.711894	0.537082	0.55777
LHGLDEEAEQK	Tryptic+	3.10505	3.17197	3.08652	3.0817
LHGLPEQFLYGTATK	Tryptic+	0.908502	1.02052	0.848625	0.868706
LHGLQAILVH	Non-Tryptic+	-0.183212	-0.0493642	-0.279239	-0.24275
LHGLQQYYVK	Non-Tryptic+	4.04647	4.06171	0.704409	0.689924
LHGQLGHGDK	Tryptic+	0.119465	0.0777666	-0.427355	-0.0818976
LHGTAQQLLQDSK	Tryptic+	1.52663	1.70282	1.49891	1.55885
LHGTVVEGR	Tryptic+	1.22462	1.27014	0.844186	1.03539
LHGVELLK	Tryptic+	0.650169	0.644634	0.590672	0.656439
LHGVNINVEASK	Tryptic+	0.103013	-0.0765821	-0.00194915	-0.0601466
LHHALMPHGK	Non-Tryptic+	2.01691	2.15961	1.9055	1.95978
LHICDHFTR	Tryptic+	1.00246	1.09608	1.03802	1.03387
LHICQYFLQGECK	Tryptic+	0.579359	0.570561	0.631137	0.580965
LHIDTENLR	Tryptic+	1.59776	1.6344	1.56215	1.54993
LHIEALLHGNITK	Tryptic+	1.50662	1.5101	1.45641	1.36682
LHIEDLPEK	Non-Tryptic+	1.89208	2.37564	-1.927	-1.51832
LHIFNAK	Tryptic+	3.93332	3.99426	3.96949	3.9543
LHIFSGAHGPEK	Tryptic+	1.03421	1.13334	1.04075	1.11272
LHIGCDEVYYLGEGEASR	Tryptic+	-2.39261	-2.39447	-2.64116	-2.54257
LHIGMENK	Tryptic+	0.165716	0.338492	-0.0427554	-0.0480434
LHIIEVGQPAAGNQPFVK	Tryptic+	-1.35728	-1.477	-1.32706	-1.41527
LHIIEVGTPPTG	Non-Tryptic+	-0.198166	-0.0798862	-0.251824	-0.318189
LHIIEVGTPPTGN	Non-Tryptic+	-1.80488	-1.83094	-1.79912	-1.97416
LHIIEVGTPPTGNQPFPK	Tryptic+	3.51341	3.594	3.48298	3.45496
LHILASGADVTSANAK	Tryptic+	0.572555	0.728149	0.622293	0.666884
LHILESNLLK	Non-Tryptic+	-0.287877	-0.120386	-0.130756	-0.25872
LHILLQNGK	Tryptic+	-0.261488	-0.237248	-0.177723	-0.353707
LHIPDIIK	Non-Tryptic+	1.95824	1.98176	2.02699	1.97722
LHIPVIAPPPSLAEPLK	Tryptic+	-0.170741	-0.0962594	-0.319083	-0.288384
LHIPWGDNSNQQHGDK	Tryptic+	0.233131	0.261043	0.118092	0.1735
LHIPYAGETLK	Tryptic+	2.78461	2.48119	3.02605	2.96385
LHISDVEGEYVPVEGDEVTYK	Non-Tryptic+	-1.70653	-1.83685	-1.9722	-1.95942
LHISEFLYDK	Tryptic+	0.733916	0.796669	0.712365	0.764366
LHISPSNMTNQNTNEYLEK	Tryptic+	1.20053	1.31991	1.17629	1.21447
LHISPSNMTNQNTPEYMEK	Tryptic+	1.72176	1.80531	1.66652	1.70263
LHISQLQHENSILK	Tryptic+	0.724996	0.752549	0.719671	0.728752
LHIVQVVCK	Tryptic+	4.2249	4.30187	4.25104	4.24552
LHKPPADSGVDL	Non-Tryptic+	-0.624321	-0.520019	-0.686275	-0.619903
LHKPPADSGVDLR	Tryptic+	1.8202	1.86894	1.70346	1.78503
LHKPTDWQK	Non-Tryptic+	-0.280528	-0.123713	-3.50132	-3.62642
LHLATEMEELGLVTHLVTK	Non-Tryptic+	-2.37969	-2.29149	-2.58013	-2.86789
LHLDEEDK	Non-Tryptic+	4.636	5.01719	0.486577	0.674838
LHLDSNPLK	Tryptic+	-0.658652	-0.518283	-0.665335	-0.743928
LHLEGQQVR	Tryptic+	-4.02545	-4.16278	-3.70482	-4.39065
LHLELDCTK	Tryptic+	-0.880577	-0.860017	-0.985972	-1.07993
LHLFASEQR	Tryptic+	0.763126	0.801839	0.704421	0.741133
LHLFPDEYIPEDILK	Tryptic+	0.269092	0.391465	0.212957	0.291554
LHLGACPTEECK	Tryptic+	0.706248	0.760689	0.649117	0.641028
LHLGFIEIR	Tryptic+	2.19655	2.22615	2.33196	2.23595
LHLGIPEAVFVEDVDSFMK	Tryptic+	-0.897451	-0.749441	-1.00747	-0.86723
LHLGSTPHNLTDANIHELAR	Tryptic+	-1.54723	-1.74704	-1.29884	-1.40327
LHLGTTQN	Non-Tryptic+	-3.15849	-3.5713	-3.4896	-3.56434
LHLGTTQNSLTEADFR	Tryptic+	-0.113076	0.0911728	-0.0640271	-0.0675461
LHLGVTPSVIR	Non-Tryptic+	2.25611	2.30031	2.24875	2.19215
LHLIAQELPFDR	Tryptic+	0.533035	0.127138	-0.36308	-0.4289
LHLIDLGSCEAAAGR	Tryptic+	-1.28244	-0.272406	-1.83278	-1.83402
LHLLLMPPK	Tryptic+	-0.0650423	0.00338357	0.0533025	-0.000264981
LHLLSVEGQVIETK	Tryptic+	0.806181	0.986625	0.791338	0.805446
LHLMASSGK	Tryptic+	0.616684	0.617145	0.639981	0.642021
LHLMPEGK	Tryptic+	1.86171	1.87046	1.84234	1.88739
LHLNQNGDHNTK	Tryptic+	0.0344083	-0.306173	0.913561	0.988643
LHLPIGDSASNLLFK	Tryptic+	2.59801	2.63978	2.65766	2.57696
LHLPPEIVPATLR	Non-Tryptic+	-0.82652	-0.803134	-0.821047	-0.851189
LHLPYALLQEVYK	Tryptic+	-2.39727	-2.35983	-2.12605	-2.34813
LHLQAPQHYPDAN	Non-Tryptic+	-0.972417	-1.09988	-1.11058	-1.05297
LHLQDQDSVK	Non-Tryptic+	-2.21088	-0.174384	-2.91511	-2.72448
LHLQGQTMQDPFGEK	Tryptic+	2.4912	2.55104	2.46462	2.45452
LHLQTVPSK	Tryptic+	2.97305	3.06909	2.97222	2.98509
LHLSGIDANPN	Non-Tryptic+	-1.03213	-0.937381	-1.15526	-1.26595
LHLSGIDANPNALFPPVEFPAPR	Tryptic+	2.1217	2.26892	2.10657	2.0753
LHLSSPDNFR	Tryptic+	1.02966	1.04465	0.807629	0.818304
LHLSTAGMTGDELSTSEVR	Tryptic+	-2.8195	-2.98317	-2.91022	-2.69086
LHLVESLLSR	Tryptic+	0.39637	0.439864	0.38802	0.349882
LHLVQMPPVIVETAR	Non-Tryptic+	0.102775	0.203498	-0.937	-0.82121
LHLVSPADSGEYVCR	Tryptic+	-1.8556	-1.95339	-1.82774	-1.92831
LHLVWQQH	Non-Tryptic+	-1.44442	-1.68854	-1.57084	-1.5901
LHMATLK	Tryptic+	2.72591	2.80031	2.73248	2.72024
LHMTIFSQSVSPCGK	Tryptic+	-3.31649	-3.51954	-3.86456	-3.91364
LHNAANANQK	Tryptic+	0.478243	0.34483	0.450282	0.395361
LHNAIEGGTQLSR	Tryptic+	-0.519391	-0.478476	-0.57344	-0.52851
LHNAVQMK	Tryptic+	0.693719	0.793442	0.832195	0.731717
LHNEDAFQHGICFEAK	Non-Tryptic+	0.305697	0.310648	-3.78076	-3.27759
LHNEIVYAVEK	Tryptic+	1.7312	1.75623	1.5836	1.56495
LHNELQSGSLR	Tryptic+	-1.13417	-1.18362	-1.36858	-1.1949
LHNFHQL	Non-Tryptic+	-1.96931	-1.90415	-2.07806	-2.03744
LHNGDLCSPK	Tryptic+	-1.60698	-1.57654	-2.05176	-1.76609
LHNGWQVDQAILSEEDR	Non-Tryptic+	-2.39973	-2.36959	-2.58317	-2.28462
LHNLAQFEGGESK	Tryptic+	1.34018	1.44638	1.37368	1.35275
LHNMIVDLDNVVK	Tryptic+	3.82134	3.87147	3.79668	3.81071
LHNNQLISELESSVIK	Tryptic+	-1.68334	-1.65392	-1.60759	-1.7571
LHNQEQVIK	Tryptic+	-0.0827863	-0.0314936	-0.792165	-0.396007
LHNQLQELK	Tryptic+	0.274266	0.199535	0.203673	0.247564
LHNQQALSSSIEEGLR	Tryptic+	0.905943	1.05902	0.807119	0.902373
LHNQVNGTEWSWK	Tryptic+	-0.15418	-0.12253	-0.138317	-0.191784
LHNSLIGTK	Tryptic+	1.58353	1.66743	1.50347	1.51382
LHNSLNEK	Tryptic+	1.43934	1.50431	1.27266	1.36028
LHNSYTDVMCNPFYNPGDR	Tryptic+	-3.05849	-5.25057	-2.73694	-2.89207
LHNTIVEINNHK	Tryptic+	1.59832	1.72203	1.49194	1.57712
LHNWMSEFK	Non-Tryptic+	0.722191	0.716557	-2.27674	-2.09837
LHNYVTVDTDTLLSDTK	Non-Tryptic+	-1.35181	-1.25912	-1.32732	-1.36332
LHPASGADSK	Tryptic+	-0.155872	-0.0887735	-0.35926	-0.181035
LHPCLAPIK	Tryptic+	2.42916	2.38665	2.51954	2.53677
LHPCTSSGPDSPYPAK	Tryptic+	0.00705844	0.0223929	0.0405547	0.0692144
LHPDGSPDVAGEK	Tryptic+	-0.553764	-0.594988	-0.612036	-0.713293
LHPDIFLPSEICDR	Tryptic+	0.520938	0.553061	0.418013	0.393814
LHPDLGTDK	Non-Tryptic+	1.32888	1.34907	0.0197921	0.0159543
LHPDTEHSK	Non-Tryptic+	0.822504	1.13217	-1.72537	-1.59974
LHPDYLSPEEIQR	Tryptic+	-2.68861	-2.4006	-2.70347	-2.47398
LHPEDFPEEDK	Tryptic+	0.566398	0.653988	0.498687	0.54412
LHPEDFPEEDKK	Tryptic+	2.65883	2.738	2.68709	2.66095
LHPEEFEHMK	Non-Tryptic+	1.14373	1.1727	1.02986	1.09175
LHPEELGGPPLK	Tryptic+	-1.34104	-1.50609	-1.2829	-1.28517
LHPEEYDYMK	Non-Tryptic+	3.07496	3.05053	3.03517	2.95791
LHPELSGPGVAAK	Tryptic+	1.69546	1.7768	1.66478	1.60619
LHPEMSNLDLTK	Tryptic+	2.80413	2.86743	2.7857	2.7825
LHPGDLITVVDAVTFSPK	Tryptic+	-0.343814	-0.278775	-0.157604	-0.333952
LHPGELADTPK	Tryptic+	1.61534	1.79976	1.51588	1.58546
LHPGIIDAIK	Tryptic+	2.31365	2.37655	2.30076	2.29764
LHPHELNNLLSK	Tryptic+	2.10532	2.16513	2.10883	2.06548
LHPHEVYLDPADAADPR	Tryptic+	-4.02798	-3.39942	-4.00089	-4.69059
LHPHFAK	Tryptic+	3.2222	3.45164	3.27961	3.30363
LHPLGGWTK	Non-Tryptic+	-0.406181	-0.356298	-0.238273	-0.313482
LHPMAIDGPVDSFAPFHNVNCPR	Tryptic+	-2.61203	-2.44981	-2.57354	-2.58475
LHPTYTVDMPSYVPK	Tryptic+	-0.428972	-0.417262	0.448937	0.525974
LHPVILASIVDSYER	Tryptic+	1.9479	2.01013	1.98282	1.91533
LHPVVGQPFLK	Non-Tryptic+	1.99797	2.08864	-0.280607	-0.444576
LHPWVTK	Tryptic+	0.758441	0.844974	0.817337	0.689813
LHQDINDYNR	Tryptic+	-0.794838	-0.607717	-0.970733	-0.710698
LHQDPGQPLYILWNAHTQK	Tryptic+	-1.65898	-1.50527	-1.44037	-1.55967
LHQDWEVQYQQDTPVAPR	Non-Tryptic+	-4.07456	-3.68714	-4.06164	-4.26361
LHQEDNDYINASLIK	Tryptic+	1.08236	1.18179	1.14591	1.13582
LHQEDQACATCLILACSTAACDR	Tryptic+	-3.20333	-3.12657	-3.17805	-3.2624
LHQEGTLAPPILELR	Tryptic+	-1.78262	-1.6914	-1.65558	-1.6855
LHQELGAK	Tryptic+	1.89079	1.97532	1.8842	1.83724
LHQEYVPSAH	Non-Tryptic+	-1.42971	-1.3182	-1.68424	-1.54232
LHQLAMQQSHFPMTHGNTGFSGIESSSPEVK	Tryptic+	-2.53848	-2.39406	-2.74832	-2.65663
LHQLDAEK	Tryptic+	2.36786	2.47037	2.42912	2.40759
LHQLLENQK	Tryptic+	-0.935899	-0.759158	-0.784059	-0.829705
LHQLQMEK	Tryptic+	0.85193	0.956701	0.863315	0.877099
LHQLTETLIQK	Tryptic+	0.701876	0.816346	0.686993	0.705688
LHQLYETK	Tryptic+	-1.03852	-0.945667	-0.926924	-1.05477
LHQPEEVQR	Tryptic+	0.242349	0.240297	0.192778	0.175452
LHQQGSEPSYLDR	Non-Tryptic+	-2.32215	0.477427	-2.9451	-3.00381
LHQQHPLTLK	Tryptic+	0.29161	0.104029	-0.0428757	-0.06407
LHQQQPLHPEWAALAK	Non-Tryptic+	0.179673	0.158968	0.116708	0.137336
LHQTIYNQACK	Tryptic+	-0.623363	-0.544202	-0.859179	-0.646759
LHQVLVQLQAGEK	Non-Tryptic+	-1.41473	-1.45276	-1.41184	-1.46318
LHQVPYAVK	Non-Tryptic+	1.83652	1.91064	-2.68001	-2.37807
LHSACSACLGPAAPAAANSSGDGGAAGDGTVVDCPVCK	Non-Tryptic+	-2.12239	-1.9913	-2.14325	-2.05418
LHSAEASPEEEIYPYIR	Tryptic+	-1.82739	-1.65708	-1.94123	-1.8078
LHSAQAVDVASASNFR	Non-Tryptic+	1.59501	1.61983	-2.98276	-2.77137
LHSCLPADTLQGHR	Tryptic+	-1.62418	-1.38055	-1.21353	-1.27735
LHSDIDSGDGNIK	Tryptic+	0.151183	0.304602	0.090269	0.0880156
LHSEGDQLLAAEHPGR	Tryptic+	0.431377	0.064764	0.422959	0.500967
LHSELDMVK	Tryptic+	-0.384636	-0.268351	-0.323343	-0.352655
LHSEPGLEER	Non-Tryptic+	0.533085	0.526533	0.381356	0.391001
LHSEPILQDLSR	Tryptic+	-0.695003	-0.614603	-0.730789	-0.742503
LHSFESHK	Tryptic+	2.46309	2.59078	2.32464	2.6081
LHSFLGDDVFLR	Tryptic+	0.616018	0.673967	0.700172	0.63996
LHSGMDYAIMTGGDVAPMGR	Non-Tryptic+	2.45656	2.49533	-0.542772	-0.500422
LHSGQNQLK	Non-Tryptic+	-0.842085	-0.0498841	-2.86441	-2.78362
LHSHDIK	Tryptic+	2.94229	2.97413	2.70022	2.82027
LHSIAQNK	Non-Tryptic+	0.902581	2.7855	-0.80491	-0.0738564
LHSLCEAVK	Tryptic+	0.143454	-0.345651	-0.519708	-0.586086
LHSLIGLGIK	Tryptic+	2.14752	2.24599	2.24127	2.11181
LHSLLGDYY	Non-Tryptic+	1.72822	1.74119	1.70447	1.70695
LHSLLGDYYQAIK	Tryptic+	2.98475	3.05567	3.0032	3.01445
LHSLQLLPIYQTGSLTSDGK	Tryptic+	-1.15349	-1.04974	-1.14996	-1.1798
LHSLYTPVIK	Tryptic+	1.28801	1.37624	1.34695	1.29708
LHSNPEPK	Tryptic+	1.37763	1.36802	1.30158	1.30934
LHSQEEDFR	Tryptic+	1.5972	1.72422	1.64746	1.66222
LHSQGVLK	Tryptic+	2.03908	2.1334	2.03303	2.0347
LHSVCTLSK	Tryptic+	0.798463	0.79653	0.898109	0.817972
LHSYSSPSTK	Tryptic+	2.46801	2.52032	2.36847	2.40399
LHTAANAAATATETTCQDVAATPVAR	Non-Tryptic+	-2.06683	-1.88532	-2.38586	-2.06941
LHTALFTK	Tryptic+	-0.0497322	0.0143885	0.00794472	0.0061862
LHTALNNPYYYLK	Non-Tryptic+	1.53879	1.52682	-3.06361	-2.79728
LHTANLGDSGFLVVR	Tryptic+	-1.12623	-1.12702	-1.27424	-1.23706
LHTAVVSTPPR	Tryptic+	-0.398114	-0.248524	-0.376377	-0.4325
LHTDDDLNWLDHSR	Tryptic+	-2.81206	-2.71736	-2.86944	-2.78191
LHTDDELNWLDHGR	Tryptic+	0.986279	1.00085	0.918551	0.933837
LHTDGDK	Non-Tryptic+	2.86548	2.93776	2.73257	2.79745
LHTEECNVLINLLK	Non-Tryptic+	0.165385	0.212053	0.214063	0.141633
LHTFESHK	Tryptic+	4.26459	4.3117	4.1659	4.18832
LHTFGNPFK	Tryptic+	1.66077	1.80158	1.76027	1.6874
LHTGPLPEQCR	Tryptic+	-1.41197	-0.975009	-1.45441	-1.29192
LHTGSEGQGDSR	Tryptic+	-2.19917	-1.99656	-1.90715	-2.15695
LHTHGDK	Tryptic+	0.404159	0.516223	0.226933	0.334613
LHTIMDSDK	Tryptic+	0.135118	0.110098	0.396917	0.251684
LHTLDTCLK	Tryptic+	1.13993	1.09918	0.985195	0.992381
LHTLEEEK	Tryptic+	1.99817	2.03883	1.89709	1.95026
LHTLGDNLLDSR	Tryptic+	-1.15448	-1.13429	-1.0431	-1.16086
LHTLTSSTPVVLVR	Non-Tryptic+	-0.467455	-0.451701	-3.23733	-3.19636
LHTNFHIPK	Tryptic+	1.70031	1.71333	1.678	1.63948
LHTVGEPVEFR	Tryptic+	-1.15876	-0.976716	-0.694257	-0.849659
LHTVQPK	Tryptic+	-0.43081	-0.254796	-0.485447	-0.34901
LHTYLAGEAPTLADLAAVTAL	Non-Tryptic+	-2.75265	-2.55053	-2.49533	-2.52979
LHVAAAEGHVEVVK	Non-Tryptic+	-0.459065	0.821096	-2.43222	-2.5068
LHVCEVDSLSADVLGSENPSK	Tryptic+	-1.27723	-1.21996	-1.26075	-1.27652
LHVDPENF	Non-Tryptic+	1.06969	1.05553	1.03179	1.05925
LHVDPENFK	Tryptic+	1.63516	2.10903	1.51736	1.54568
LHVDPENFR	Tryptic+	4.56646	4.6257	4.53373	4.53045
LHVDVPK	Non-Tryptic+	0.807186	0.919935	0.764096	0.783495
LHVEAAVAEGAK	Tryptic+	0.351285	0.457548	0.28562	0.237054
LHVENEDK	Tryptic+	2.58946	2.67732	2.56277	2.60751
LHVEYNK	Tryptic+	1.90665	1.94698	1.93903	1.92139
LHVFDANTLTWSQPETLGNPPSPR	Tryptic+	-4.47574	-3.79728	-3.86246	-4.17243
LHVGDGFEFMK	Non-Tryptic+	3.9307	3.94947	0.853096	1.03685
LHVGEESK	Tryptic+	2.49553	2.55855	1.72607	1.7265
LHVGNISPTCTNK	Tryptic+	1.81434	1.85467	1.82212	1.78014
LHVGNISPTCTNQELR	Tryptic+	-0.846691	-0.736356	-0.785591	-0.864583
LHVIFGGTK	Tryptic+	2.34629	2.41208	2.42837	2.32016
LHVLGPDLK	Tryptic+	2.06912	2.1168	2.03836	2.013
LHVSAVPESLPCR	Tryptic+	-0.747731	-0.583897	-0.719468	-0.760856
LHVSITNAK	Tryptic+	-0.344431	-0.257024	-0.543019	-0.439225
LHVSTINLQK	Tryptic+	2.51876	2.54856	2.51733	2.49262
LHVTALDYLAPY	Non-Tryptic+	-2.64147	-2.59057	-2.49385	-2.86168
LHVTALDYLAPYAK	Tryptic+	4.16954	4.26198	4.19665	4.16883
LHWEDFDVFTK	Tryptic+	-0.99786	-1.08343	-1.07551	-1.0247
LHWNPEDK	Tryptic+	-0.283667	-0.326841	-0.535681	-0.548949
LHWVEFQNK	Tryptic+	1.77768	1.8549	1.769	1.77879
LHYAFQTEGK	Tryptic+	2.08338	2.06487	1.93727	2.01886
LHYANCK	Tryptic+	-1.28879	-1.07973	-1.42809	-1.39061
LHYCVSCAIH	Non-Tryptic+	1.23821	1.2616	1.23173	1.18836
LHYCVSCAIHSK	Tryptic+	2.64037	2.74031	2.62355	2.60289
LHYDILEDR	Tryptic+	0.630506	0.744171	0.692821	0.698548
LHYGDLTDSTCLVK	Tryptic+	2.25124	2.3191	2.21748	2.25967
LHYGLPVVVK	Tryptic+	1.86282	1.88413	1.90478	1.83789
LHYGTDPCTGQPFR	Tryptic+	-0.00619177	0.108646	-0.0722827	0.00503568
LHYIMGDYAEALSNQQK	Tryptic+	1.14038	1.23637	1.16674	1.07419
LHYPTGEVPFPR	Tryptic+	-0.730329	-0.665629	-0.711964	-0.773262
LHYSSVDK	Non-Tryptic+	0.839602	0.833904	0.749049	0.872004
LHYTEVCGYDIASPNAGPLFR	Non-Tryptic+	-6.05104	-1.47593	-3.23485	-3.18977
LHYVVYSGLENIK	Non-Tryptic+	-0.491691	0.560227	-0.939167	-0.860172
LHYYCEDDGK	Tryptic+	1.14421	1.1918	1.19155	1.14534
LHYYETPTGIK	Tryptic+	1.67628	1.73632	1.77032	1.67812
LIAASETLK	Non-Tryptic+	-1.49712	0.593773	-1.85214	-1.72253
LIADVAPSAIR	Tryptic+	0.327087	0.444142	0.240895	0.267423
LIADVGLVGFPNAGK	Tryptic+	0.210943	0.31849	0.244095	0.158271
LIAEEGVDSLNVK	Tryptic+	1.71204	1.7562	1.74785	1.72366
LIAEGNK	Tryptic+	0.829699	0.839319	0.919874	0.908455
LIAEGPGETVLVAEEEAAR	Tryptic+	0.237859	0.198392	0.171793	0.199597
LIAELWDSGIK	Tryptic+	-0.23043	-0.123399	-0.242667	-0.250857
LIAEQPPHLTPGIR	Tryptic+	0.46573	0.60891	0.388781	0.361591
LIAGAPSEGSGALKPELSR	Non-Tryptic+	-2.85261	-2.53836	-3.17506	-2.79007
LIAGCIGK	Tryptic+	0.925859	1.09219	0.907037	1.00145
LIAGIQHSCQDIGAK	Non-Tryptic+	2.16039	2.21955	2.01503	2.05627
LIAHAGSLL	Non-Tryptic+	0.666357	0.713417	0.689068	0.711988
LIAHAGSLLNLAK	Tryptic+	2.29859	2.49426	2.2415	2.17727
LIAHAGSLTNLAK	Tryptic+	3.85373	3.95417	3.81892	3.84664
LIAHLQDK	Non-Tryptic+	1.80005	1.84219	1.51863	1.58694
LIAINANDPEASK	Tryptic+	1.13918	1.25837	0.954399	1.06378
LIALAICK	Tryptic+	-0.193725	-0.0566917	-0.231676	-0.33048
LIALTASANK	Tryptic+	2.06724	2.19289	2.11256	2.04124
LIANMPESGPSYEFHLTR	Tryptic+	1.25961	1.32306	1.21732	1.23074
LIAPQTLNLTAVNEAVLI	Non-Tryptic+	-0.297422	-0.273482	-0.367507	-0.275594
LIAPVAEEEATVPNNK	Tryptic+	2.37156	2.4059	2.36615	2.35316
LIAQKPDLK	Tryptic+	0.467777	0.475501	-0.305721	0.0941021
LIAQNLELNETIK	Tryptic+	1.0058	1.05171	0.939092	0.996582
LIASSLVAGEK	Tryptic+	2.28968	2.34493	2.3151	2.24723
LIASYCNVGDIEGASK	Tryptic+	2.3646	2.438	2.40603	2.41557
LIATEYLNYEDGK	Non-Tryptic+	1.24882	1.33383	1.17084	1.18306
LIATFPDTLTYSAYR	Tryptic+	-0.325307	-0.126811	-0.0419903	-0.205855
LIAYGHITGNAPDSGAPGK	Tryptic+	1.21303	1.26763	1.16569	1.20407
LIAYGHLTGNAPDSTTPGK	Tryptic+	-0.745691	-0.562872	-0.70599	-0.574002
LICCDILDVLDK	Tryptic+	3.26299	3.35125	3.26913	3.27324
LICESLYASGYR	Tryptic+	-0.483892	-0.477714	-0.497668	-0.452283
LICLVTGSPSIR	Tryptic+	-0.823764	-0.669273	-0.750588	-0.732812
LICQHIVPGNVK	Tryptic+	0.442379	0.529966	0.459072	0.42443
LICTIQQHHK	Tryptic+	1.5618	1.69744	1.57047	1.59908
LIDAETTAAAWPNVAAVSITGR	Tryptic+	-2.99041	-2.91765	-2.95136	-2.76499
LIDDMVAQAMK	Tryptic+	4.33089	4.47421	4.27022	4.2559
LIDDMVAQVLK	Tryptic+	2.35149	2.47978	2.37858	2.35325
LIDDYGVEEEPAELPEGTSLTVDNK	Tryptic+	-0.583836	-0.711174	-0.625785	-0.680718
LIDECVSQIVLHR	Tryptic+	-0.813387	-0.662804	-0.715816	-0.848983
LIDELENSQK	Tryptic+	1.41234	1.48893	1.30386	1.36559
LIDEMVGK	Tryptic+	0.264115	0.388456	0.0822857	0.255345
LIDEVIEDTR	Tryptic+	0.989166	1.02756	0.927704	0.993704
LIDFLECGK	Tryptic+	2.67807	2.72161	2.61539	2.63059
LIDFLESGK	Tryptic+	1.80331	1.81531	1.76414	1.80098
LIDFLQAK	Tryptic+	-1.49264	-1.41332	-1.57471	-1.64283
LIDGIVLTK	Tryptic+	0.366921	0.470522	0.371191	0.31347
LIDHLENTK	Tryptic+	1.93534	2.04608	1.93953	1.92974
LIDIFYPGDQQSVTFGTK	Tryptic+	0.741555	0.779693	0.737149	0.718703
LIDIGVAGFR	Non-Tryptic+	1.66678	1.73327	1.66357	1.61525
LIDIVSSQK	Tryptic+	1.24402	1.34171	1.3579	1.23395
LIDLCDGQADQAAK	Non-Tryptic+	1.89935	1.99427	-3.76214	-3.51643
LIDLCQPTQK	Tryptic+	0.734165	0.763561	0.626318	0.696681
LIDLEEDSFLEK	Tryptic+	-2.0314	-2.32081	-2.47918	-2.28012
LIDLHSPSEIVK	Tryptic+	5.62772	5.7003	5.67494	5.67465
LIDLHTNVATAVLEHIK	Tryptic+	0.466043	0.557504	0.33142	0.277351
LIDPGFGIYK	Tryptic+	1.22055	1.13968	1.29506	1.18392
LIDSGVGLAPHHAVEK	Tryptic+	0.153629	0.369934	0.140104	0.121874
LIDSSGSASVLTHSSSGNSLK	Tryptic+	-1.79729	-1.6033	-1.75536	-1.88008
LIDSWMGK	Tryptic+	0.632363	0.597683	0.604879	0.619688
LIDVNHYAK	Tryptic+	3.76548	3.81173	3.7891	3.74764
LIDWSALMDK	Tryptic+	1.44611	1.582	1.49678	1.46777
LIEADISK	Tryptic+	-0.408038	-0.288496	-0.306911	-0.394655
LIEAEDNMNCQMSNITVTYR	Tryptic+	0.324744	0.343966	0.282631	0.298144
LIEAVDNMLSNK	Tryptic+	-1.51905	-1.76258	-1.55809	-1.6158
LIEDNEYTAR	Tryptic+	-0.747071	-0.69361	-0.715798	-0.818958
LIEDSTLSK	Tryptic+	-0.588227	-0.57758	-0.55107	-0.494365
LIEDTEDWRPR	Tryptic+	-1.17622	-0.992173	-2.15293	-1.90612
LIEECISQIVLHK	Tryptic+	0.832074	0.85325	0.87136	0.772792
LIEEEGSK	Non-Tryptic+	-2.47631	0.799805	-3.25704	-3.16215
LIEEETAR	Tryptic+	-0.154159	-0.0728939	-0.0117976	0.0347172
LIEESCPQLANSVQIR	Tryptic+	-2.38325	-2.29091	-2.50678	-2.46859
LIEETISIAMATK	Tryptic+	1.32377	1.44123	1.39838	1.38504
LIEEVHAVVTVR	Tryptic+	0.928377	1.00886	0.928853	0.799152
LIEEVMIGED	Non-Tryptic+	-1.56896	-1.54843	-1.63895	-1.72354
LIEEVMIGEDK	Tryptic+	4.29278	4.35014	4.27536	4.24566
LIEGLPEK	Tryptic+	0.652526	0.604041	0.415536	0.410953
LIEGLSHEVIVSAACGR	Tryptic+	1.26868	1.33359	1.36665	1.31344
LIEGVHPGSLVEK	Tryptic+	1.21162	1.26689	1.08226	1.10995
LIEGVLDFK	Tryptic+	1.11382	1.12652	1.1544	1.10251
LIEHGVNTAEDLVR	Tryptic+	0.606799	0.66842	0.605792	0.587536
LIEHMQEYACSCDVEEIFR	Tryptic+	-2.88507	-1.98685	-2.71776	-2.65608
LIEIDYGDLCEDLK	Non-Tryptic+	-2.06234	2.58925	-2.38442	-2.06604
LIEIHGK	Tryptic+	-0.741851	-0.703351	-0.865977	-0.839121
LIELFVK	Non-Tryptic+	-3.18747	-3.10166	-4.8432	-4.91891
LIELQAGK	Tryptic+	1.40906	1.53152	1.60129	1.51814
LIELQAGKK	Tryptic+	-3.92628	-3.71704	-3.90978	-3.47036
LIEMTAEYACTR	Tryptic+	-1.79151	-1.93349	-2.35388	-2.29045
LIENVDPEK	Tryptic+	-1.80881	-1.9752	-1.97973	-1.97648
LIEPFFNK	Tryptic+	0.235219	0.28423	0.211274	0.192978
LIEPPHTDSLR	Tryptic+	-0.30404	-0.216069	-0.273505	-0.281369
LIEQIHPSK	Tryptic+	2.72609	2.83783	2.55066	2.67959
LIEQYELR	Tryptic+	-0.819554	-0.602182	-0.753713	-0.865918
LIESAEELIR	Tryptic+	-1.42745	-1.38267	-1.53684	-1.45753
LIESLFTIQK	Tryptic+	-0.939984	-0.789487	-0.868507	-0.860112
LIESLSPDFCHQNK	Tryptic+	-0.647077	-0.723215	-0.751331	-0.852236
LIESSLGSIATK	Tryptic+	0.227481	0.251635	0.00428307	-0.0331547
LIESSTKPVVK	Tryptic+	-1.10305	-1.01842	-0.308343	-0.474029
LIETTANMNSSYVK	Tryptic+	0.268796	0.267233	0.20812	0.286071
LIEVDDER	Tryptic+	1.65379	1.73241	1.68591	1.65997
LIEVDDERK	Tryptic+	2.88615	2.92273	2.59925	2.78512
LIEVQSNSLHK	Tryptic+	3.09646	3.11775	2.85838	2.90305
LIEVTEEELK	Tryptic+	0.715896	0.869319	0.625158	0.600661
LIEVTETICK	Tryptic+	0.144972	0.165427	0.276052	0.230207
LIEYYQQLAQK	Tryptic+	1.88025	1.84285	1.87693	1.87025
LIFAIEQYEK	Non-Tryptic+	0.617331	1.64013	1.5247	1.55993
LIFEIHHSGEK	Tryptic+	0.554258	0.677893	1.14515	1.0681
LIFLDSIK	Tryptic+	-0.165284	-0.109487	-0.151006	-0.346967
LIFLQNVIK	Tryptic+	-4.59708	-4.38801	-4.53308	-4.72617
LIFQEGKPVTEK	Tryptic+	1.71093	1.73603	1.17294	1.42777
LIFQMPQNK	Tryptic+	2.21665	2.45539	2.37478	2.36523
LIFQYVEEK	Tryptic+	1.426	1.77805	1.59832	1.57702
LIFSTITSK	Tryptic+	1.1637	1.48162	1.45188	1.29594
LIGDAAK	Tryptic+	3.67221	3.72202	3.61706	3.6645
LIGDAAKNQVALNPQNTVFDAK	Tryptic+	-1.31487	-1.28577	-1.64788	-1.80275
LIGDAAKNQVAMNPTNTVFDAK	Tryptic+	0.395759	0.383205	-0.0788406	-0.150479
LIGEELAQLK	Tryptic+	2.05209	2.13071	1.99036	1.96845
LIGELAK	Tryptic+	-0.230801	-0.286216	0.0226619	-0.138734
LIGFPSVGK	Non-Tryptic+	0.258415	0.261133	-4.69833	-4.18938
LIGGESGIVSLVGEEYK	Tryptic+	0.9943	1.03138	1.03785	0.910142
LIGHEGPGSLLSELK	Non-Tryptic+	-0.688479	-0.513662	-0.760639	-0.660874
LIGHHGAEDATDAFR	Tryptic+	-0.654272	-0.774095	-0.7564	-0.748223
LIGIDDVPDAR	Tryptic+	-0.0753781	-0.058297	-0.119166	-0.126171
LIGLAVDYFDGGK	Tryptic+	0.411503	0.499394	0.50368	0.517911
LIGLGVSHPVLK	Non-Tryptic+	3.77441	3.814	0.089436	0.236487
LIGLNGIGK	Non-Tryptic+	-1.18162	0.0331095	-5.28955	-5.19777
LIGNLCYK	Tryptic+	-0.123275	0.0238291	0.0657698	-0.0106719
LIGNLSEK	Tryptic+	-0.0367156	0.0932395	0.532576	0.55913
LIGPDGEFLDYFGQNK	Non-Tryptic+	0.361677	0.468398	0.385835	0.368445
LIGPLSHSILTEAIK	Tryptic+	1.20842	1.30036	1.21216	1.22469
LIGQLNLK	Tryptic+	0.308003	0.379213	0.358001	0.344304
LIGQQGLVDGLFLVR	Tryptic+	-0.708019	-0.621362	-2.84266	-2.79762
LIGQYPETYR	Non-Tryptic+	-2.30623	-2.13478	-2.28283	-2.24568
LIGSPVDLTYTYDHLGDSPK	Non-Tryptic+	3.2454	3.33163	-3.51076	-2.65982
LIGTATVALK	Tryptic+	0.142899	0.253377	0.13342	0.08779
LIGTNCIIYPVNSK	Tryptic+	1.38549	1.47141	1.44108	1.34201
LIGVANQK	Tryptic+	1.59446	1.73135	1.59288	1.53597
LIGWGQIR	Tryptic+	-2.23672	-2.23265	-1.99762	-1.96266
LIHDGCLLWK	Tryptic+	-1.95679	-1.46897	-1.60275	-1.57856
LIHDLPEHHYETLK	Tryptic+	-0.798938	-0.839679	-0.850599	-0.796625
LIHEPSAALLAYGIGQDSPTGK	Tryptic+	0.784924	0.877597	0.832756	0.753519
LIHEQEQQS	Non-Tryptic+	0.90447	0.97376	0.884518	0.902252
LIHEQEQQSS	Non-Tryptic+	1.06577	1.15239	0.967133	0.983052
LIHEQEQQSSS	Tryptic+	1.78017	1.86673	1.82296	1.76019
LIHFSAK	Tryptic+	0.983634	1.29895	1.11908	1.18822
LIHFSGVALGEAC	Non-Tryptic+	-0.741062	-0.623265	-0.750269	-0.712338
LIHIMDQK	Non-Tryptic+	1.47098	1.67306	1.32451	1.34738
LIHIPINNIIVGG	Tryptic+	-0.084585	0.211868	0.0946807	0.0260628
LIHLLSQK	Tryptic+	0.0754968	0.120649	0.0989174	0.105858
LIHLTPADYDDFVNAIR	Tryptic+	-1.7017	-1.66125	-1.72604	-1.8154
LIHPDEDISLEER	Tryptic+	3.05038	3.10273	3.03987	3.02725
LIHSPMSLKPGEELSPTDENGK	Non-Tryptic+	-2.52815	-2.40016	-2.54364	-2.52637
LIHVLNVEK	Tryptic+	2.57859	2.6318	2.63517	2.63273
LIIAGTSAY	Non-Tryptic+	-0.454806	-0.490731	-0.264378	-0.405789
LIICNVTGIAHR	Tryptic+	-1.84967	-1.77081	-1.73858	-1.92399
LIIDPSGQATEFIMNEYK	Non-Tryptic+	1.66313	1.69749	-1.25315	-1.1085
LIIEEDTENENEK	Tryptic+	0.552583	0.413466	0.465209	0.394419
LIIFSDCDMNNAVK	Non-Tryptic+	3.28503	3.34198	-0.0234126	0.0347614
LIIGDATLK	Non-Tryptic+	1.87985	1.91959	1.8979	1.90412
LIIHLAQMK	Tryptic+	0.793071	0.823742	0.858085	0.747817
LIINELSNVMEANAAR	Tryptic+	0.109917	0.131979	0.133891	0.0601727
LIINSIIDK	Non-Tryptic+	3.87197	3.92015	-1.37201	-1.02463
LIINSLYK	Tryptic+	2.22473	2.22322	2.2607	2.16689
LIINSSPHLISK	Tryptic+	1.43861	1.60425	1.38692	1.40039
LIIPPALGYGK	Tryptic+	0.17968	0.413506	0.377354	0.274868
LIIQAGIK	Tryptic+	0.150732	0.328324	0.267276	0.166632
LIIQIWDNDK	Tryptic+	-0.249417	-0.249634	-0.263764	-0.184968
LIITEETAK	Tryptic+	1.22141	1.29747	1.23239	1.21573
LIITSAEASPAECCQHAK	Tryptic+	1.34434	1.44229	1.36138	1.37891
LIIVEGCQR	Tryptic+	-1.3817	-1.23373	-1.23033	-1.34604
LIIVSNPVDILTY	Non-Tryptic+	-0.282481	-0.248507	-0.0755249	-0.410136
LIIWDSYTTNK	Tryptic+	2.37538	2.33537	2.33022	2.26615
LIIYDDLSK	Non-Tryptic+	4.19793	4.29326	0.405115	0.408016
LIKNNASTDYDLSDK	Tryptic+	-0.884215	-0.976473	-1.017	-1.17522
LILADALCYAH	Non-Tryptic+	0.328246	0.37412	0.364481	0.360742
LILCCNSTSK	Tryptic+	-0.712999	-0.513015	-0.592706	-0.656482
LILCDCDEFRK	Non-Tryptic+	-1.10759	-1.13907	-1.12156	-1.316
LILCDECNK	Tryptic+	1.11287	1.20238	1.07979	1.02267
LILDESHER	Non-Tryptic+	1.0042	1.0384	0.935946	0.917369
LILDLSMK	Tryptic+	3.73295	3.86615	3.83279	3.74971
LILDVFCGSQM	Non-Tryptic+	0.138854	0.281514	0.1522	0.102427
LILDVFCGSQMH	Non-Tryptic+	0.484428	0.513264	0.373661	0.41525
LILDVFCGSQMHF	Non-Tryptic+	-0.827642	-0.724018	-0.784148	-0.803308
LILDVFCGSQMHFVR	Tryptic+	-1.86949	-1.60404	-1.62253	-1.59681
LILEQMQK	Tryptic+	3.44746	3.47266	3.46802	3.47593
LILEVHQFSR	Tryptic+	1.91008	2.02192	1.63963	1.7974
LILGLMMPPAHY	Non-Tryptic+	-1.90697	-1.32882	-1.7144	-1.78978
LILHDDEVTVTEDK	Non-Tryptic+	1.96167	3.71667	-0.879329	-0.610943
LILIACGTSY	Non-Tryptic+	-0.130488	-0.0790581	-0.0512502	-0.112601
LILIGETIK	Tryptic+	2.5669	2.65143	2.56262	2.55297
LILLPSHMYDTTNYK	Tryptic+	1.3611	1.44608	1.40831	1.3775
LILPELGPVFK	Tryptic+	-2.57731	-2.50294	-2.58068	-2.86788
LILPHVDIQLK	Tryptic+	2.25928	2.2378	2.25321	2.1224
LILPVGPAGGNQMLEQYDK	Tryptic+	1.76466	1.77429	1.75983	1.73648
LILQGQLSEAALQK	Tryptic+	-0.586914	-0.493342	-0.631807	-0.704018
LILQNHILK	Tryptic+	2.90757	2.97627	2.89968	2.8238
LILSTDTLEELK	Tryptic+	-1.96868	-2.02652	-2.24382	-2.21573
LILTGAESK	Tryptic+	0.0256111	0.24446	0.0629008	-0.011758
LILTHMEPEHR	Tryptic+	-1.36213	-1.34083	-1.46051	-1.48446
LILTTLGK	Tryptic+	-1.08764	-0.998707	-1.22806	-1.18155
LIMAMQTLIPIDEAK	Tryptic+	-0.868537	-0.719352	-0.663419	-0.703457
LIMLDPYK	Tryptic+	1.41859	1.47672	1.53827	1.46449
LIMNPSYYNLGDVSHDSVNK	Tryptic+	-0.439082	-0.181921	-0.417172	-0.435204
LIMNYLVTEGFK	Tryptic+	0.999174	1.09976	1.0438	1.10476
LIMVLAGASEFDPQYNK	Tryptic+	0.123121	0.236841	0.249635	0.214278
LIMVQHWPETVCEK	Tryptic+	-1.25263	-1.17292	-1.20343	-1.27518
LINDCHGSVSEASSEQK	Tryptic+	0.281043	0.263862	0.129756	0.20798
LINEIEEMGGMAK	Tryptic+	2.22548	2.28665	2.19842	2.22233
LINFQNHSPK	Tryptic+	-0.544652	-0.318774	-0.372186	-0.325245
LINFTEDCPK	Non-Tryptic+	-0.251377	1.18222	-2.52785	-2.43479
LINGYPSVVNAENK	Tryptic+	0.775345	0.287285	0.835185	0.832184
LINHFEK	Tryptic+	2.34536	2.45507	2.30704	2.33482
LINKPGPDTFPDYGDVLR	Tryptic+	-3.97893	-4.23467	-3.74471	-3.75056
LINLLAENGR	Non-Tryptic+	-2.43234	-2.35132	-2.25124	-2.2486
LINLVGESLR	Tryptic+	-1.14799	-1.11086	-1.02661	-1.15259
LINNNPEIFGPLK	Tryptic+	-0.569559	-0.464594	-0.600629	-0.71857
LINSLFLTDLYPER	Non-Tryptic+	-4.15123	-4.99721	-4.62746	-4.98227
LINSSDELQDNFR	Tryptic+	-2.51267	-2.7252	-2.54977	-2.38617
LINSTGEEVAMR	Non-Tryptic+	0.888696	2.54063	-2.92683	-2.72867
LIPDDLSLLK	Tryptic+	0.672232	0.732665	0.674925	0.693718
LIPDSIGK	Tryptic+	-0.00500047	0.183025	0.0775659	-0.0329806
LIPEMDQIFTEVEMTTLEK	Tryptic+	-4.85791	-4.4917	-4.37673	-4.2792
LIPHAVLPPTVDVVALGR	Tryptic+	-0.395893	-0.27183	-0.461865	-0.440326
LIPLCHQLQTVTK	Tryptic+	0.113872	0.122191	0.213219	0.109983
LIPLISDDIVDK	Non-Tryptic+	-2.7542	0.158057	-5.00894	-4.60853
LIPLITSNCTSK	Tryptic+	0.54674	0.644639	0.601512	0.544091
LIPLNVLFVEDGK	Non-Tryptic+	-0.877147	-0.786679	-0.989804	-0.935876
LIPQPTFTEK	Non-Tryptic+	0.32873	0.912717	-0.970002	-0.888049
LIPTLVSIMQAPADK	Tryptic+	0.205962	0.362766	0.235283	0.255278
LIPVITSNCTSK	Tryptic+	-0.210109	-0.191294	-0.157981	-0.340647
LIPVLVNGMK	Tryptic+	3.32111	3.36784	3.3358	3.32811
LIPVPMVGFK	Tryptic+	1.78677	1.82102	1.77903	1.76926
LIPVSDINDK	Tryptic+	1.11306	1.16925	1.02422	1.07603
LIQAAYDVLSDPQER	Tryptic+	-1.7057	-1.59923	-1.61638	-1.53568
LIQAIDHNEGFS	Non-Tryptic+	-0.894694	-0.698254	-0.809809	-0.789308
LIQCFDTETDK	Tryptic+	0.936418	1.0049	0.916285	0.899725
LIQCLSDK	Non-Tryptic+	0.652586	0.796456	0.762266	0.779902
LIQDQQEQIQHLK	Tryptic+	0.603179	0.615392	0.49402	0.609749
LIQEIVDK	Tryptic+	2.10791	2.1181	2.10242	2.11641
LIQELEDVEK	Tryptic+	2.17705	2.23227	2.16654	2.12486
LIQEQHPEEELIK	Tryptic+	0.918438	0.918511	0.924038	0.842644
LIQESDQHLK	Tryptic+	0.334839	0.417309	0.30889	0.221128
LIQESPTLSK	Tryptic+	1.9098	2.07544	1.85343	1.93867
LIQFCAIDELGTNYPK	Tryptic+	-1.02036	-0.907752	-0.746064	-0.695882
LIQLMEEIMAEK	Tryptic+	2.00131	2.10669	1.87358	1.85627
LIQNLDANHDGR	Tryptic+	1.39463	1.48747	1.18438	1.20555
LIQNNHYAMEDVATR	Tryptic+	0.00461921	0.0221639	0.00391577	-0.0416493
LIQNVFEIK	Tryptic+	2.7762	2.84072	2.74889	2.74838
LIQPDHPQISQQVAASLEK	Tryptic+	-2.155	-2.0144	-2.06532	-2.23272
LIQQELSSLK	Tryptic+	0.688335	0.797762	0.650113	0.659813
LIQQGADAHSK	Tryptic+	-2.0412	-1.86681	-2.47037	-2.24651
LIQQQLEK	Tryptic+	-1.86045	-1.81605	-1.75098	-1.88514
LIQQVAQEIWVCEK	Tryptic+	-2.66686	-2.41481	-1.94278	-2.20327
LIQSHPESAEDLQEK	Tryptic+	1.9952	2.04035	1.95265	1.93273
LIQYCQSK	Tryptic+	1.05908	1.18253	1.1445	1.09317
LIRDEGLAVMDK	Tryptic+	0.333111	0.287137	0.302349	0.287931
LISAAIEPDKK	Non-Tryptic+	-3.93098	1.18053	-4.21576	-3.95134
LISAAQYYK	Non-Tryptic+	-0.938039	2.09893	-1.59406	-1.72067
LISDLSNMEGK	Non-Tryptic+	-0.296544	-0.210741	-0.347348	-0.376361
LISDYTVTEIPDTINDLQGSTK	Tryptic+	-3.46475	-3.721	-3.81348	-3.68681
LISEDIK	Non-Tryptic+	1.70004	1.78095	-1.32872	-1.26399
LISEEDLLRK	Tryptic+	0.559569	0.609574	0.412937	0.46132
LISEIEYR	Tryptic+	-0.532399	-0.533054	-0.606185	-0.661385
LISEILSESVVPDVR	Tryptic+	-3.19241	-3.0083	-2.92838	-2.83521
LISELFQK	Tryptic+	-0.297983	-0.111143	-0.197706	-0.233928
LISELSLLNHK	Tryptic+	-0.879986	-0.70703	-1.1037	-1.02635
LISEMCCEAVK	Tryptic+	-0.571475	-0.624931	-0.502729	-0.53377
LISEMHSFIQIK	Tryptic+	1.09812	1.28562	1.28389	1.14654
LISENSVYEK	Tryptic+	1.16407	1.22375	1.17365	1.15475
LISETTSVCKPEQVAK	Tryptic+	2.15607	2.20179	2.15905	2.14621
LISGEEHFSSK	Tryptic+	1.55695	1.61399	1.19048	1.47676
LISGEYIGALAMSEPNAGSDVVSMK	Tryptic+	-0.807106	-0.750434	-0.81783	-0.923115
LISGLPSLNHPVEPK	Tryptic+	-1.31909	-1.54718	-1.37607	-1.47746
LISLAAQK	Tryptic+	0.729978	0.750809	0.72899	0.733524
LISLFQAMK	Tryptic+	2.80873	2.92817	2.86772	2.79842
LISLGYDVENDR	Non-Tryptic+	1.15822	1.26453	-0.505466	-0.413514
LISLLNEK	Tryptic+	2.01041	2.13866	1.97919	2.03836
LISLTDENALSGNEELTVK	Tryptic+	-1.33128	-1.0159	-1.05772	-0.903206
LISPESTVMLLEAQAATGGIIDPHR	Tryptic+	-2.69221	-2.51683	-2.71732	-2.57374
LISPLASPADGVK	Tryptic+	0.645047	0.73456	0.601782	0.649935
LISPNLGVVFFNACEAASR	Tryptic+	-3.44263	-3.24409	-3.34495	-3.41683
LISQAYEVLSDPK	Tryptic+	-0.0983907	0.0829603	-0.0162149	0.0808543
LISQDIHSNTYNYK	Tryptic+	2.56215	2.65315	2.57684	2.54198
LISQGTIEESMLK	Tryptic+	0.206797	0.172116	0.171132	0.165499
LISSDGHEFIVK	Tryptic+	4.90551	4.9997	4.84968	4.86166
LISTLIYK	Tryptic+	-1.93267	-2.0096	-1.94808	-1.9849
LISVEDLWK	Tryptic+	0.4473	0.815482	0.744586	0.769048
LISVEPRPEQPEPDFR	Tryptic+	-0.624553	-0.65185	-0.757302	-0.746522
LISWYDNEF	Non-Tryptic+	-0.0410196	0.503539	0.516966	0.456108
LISWYDNEFG	Non-Tryptic+	-1.10866	-0.540592	-0.620083	-0.606688
LISWYDNEFGY	Non-Tryptic+	-0.79952	0.191604	0.169725	0.0541451
LISWYDNEFGYS	Non-Tryptic+	-2.92304	-2.26722	-2.27367	-2.5114
LISWYDNEFGYSN	Non-Tryptic+	-4.3409	-3.80105	-3.80734	-3.59273
LISWYDNEFGYSNR	Tryptic+	2.44832	2.82755	2.70854	2.73119
LISYLACIPSEEVCK	Tryptic+	-1.78555	-1.7787	-1.62794	-1.93742
LITAADTTAEQR	Tryptic+	-0.873398	-0.860039	-1.10819	-0.919107
LITAANFCQNGK	Tryptic+	-0.624502	-0.462946	-0.51444	-0.696497
LITAVVMK	Tryptic+	-0.455489	-0.396863	-0.510457	-0.438559
LITDEFVK	Tryptic+	0.882683	0.861336	0.855832	0.87596
LITDLQDQNQK	Tryptic+	-0.457576	-0.530178	-0.659389	-0.584518
LITEDVQGK	Tryptic+	1.95943	2.03183	1.9098	1.92408
LITEGASK	Tryptic+	-1.2986	-1.13959	-1.36498	-1.37329
LITGLAAGAK	Non-Tryptic+	0.673639	0.697151	0.650577	0.661992
LITGLGVGR	Tryptic+	-2.69005	-2.62678	-2.62725	-2.58614
LITIEINPDCAAITQR	Tryptic+	-2.01597	-1.80039	-1.78758	-1.99443
LITLEEEMTK	Tryptic+	3.47877	3.5497	3.46962	3.46578
LITLEQGK	Tryptic+	-0.627562	-0.545608	-0.657985	-0.701062
LITNSEEIAFYNGNK	Tryptic+	-0.369552	-0.284127	-0.36148	-0.375232
LITNTAEAVLQK	Tryptic+	2.08162	2.1507	2.06494	2.04409
LITPAVVSER	Tryptic+	0.170952	0.228493	-0.167967	-0.117609
LITQDLLEMK	Non-Tryptic+	-2.23759	-2.15495	-2.05557	-1.99519
LITQTFSHHNQLAQK	Tryptic+	2.15897	1.99703	2.1432	2.15057
LITSAHWK	Tryptic+	2.13197	2.28526	1.94105	2.08688
LITSFLELH	Non-Tryptic+	-0.561699	-0.458288	-0.462955	-0.603614
LITSNTDASDGDSVALVK	Tryptic+	-1.53716	-1.46375	-1.57832	-1.75528
LITSQVFGK	Tryptic+	-3.19971	-2.86358	-3.14114	-2.66078
LITSVADVVNNDPMVGSK	Tryptic+	2.26481	2.33517	2.20804	2.23809
LITTQQWLIK	Tryptic+	-0.863645	-1.09476	-1.36925	-1.21663
LITVNGQEYH	Non-Tryptic+	-3.26329	-3.29767	-3.29791	-3.12232
LITYLDQTTQK	Tryptic+	1.59585	1.56412	1.47587	1.46055
LIVAQHVEK	Non-Tryptic+	-0.999685	0.964758	-1.94015	-1.95651
LIVASATLDADK	Tryptic+	0.295554	0.30577	0.152692	0.289639
LIVAVEQEEIPR	Tryptic+	0.527224	0.604464	0.625834	0.540948
LIVAYVDDLDR	Tryptic+	-2.72246	-2.76206	-2.68408	-2.88096
LIVDEAINEDNSVVSLSQPK	Tryptic+	-0.158269	-0.174141	-0.112821	-0.132668
LIVDHNIADY	Non-Tryptic+	1.39102	1.44458	1.47486	1.39417
LIVDHNIADYMTAK	Tryptic+	2.31839	2.58853	2.49751	2.49621
LIVEGHLTK	Tryptic+	1.51557	1.644	1.5261	1.52362
LIVENLSSR	Tryptic+	-0.537852	-0.400618	-0.506703	-0.621378
LIVGVCSDELTHNFK	Non-Tryptic+	-0.727412	-0.579766	-0.666117	-0.714024
LIVLEGVDR	Non-Tryptic+	-0.704588	1.0826	-1.68136	-1.51306
LIVLNSLK	Tryptic+	0.421087	0.54898	0.459253	0.461612
LIVNLKPEK	Tryptic+	-0.332191	-0.223742	-0.806979	-0.369668
LIVNVNDLR	Tryptic+	-1.36877	-1.26644	-1.17609	-1.30921
LIVPFCGHIK	Tryptic+	-0.726241	-0.587291	-0.550477	-0.76676
LIVPVLLDAAVPAYDK	Tryptic+	0.182368	0.350415	0.275723	0.21689
LIVTSATMDAEK	Tryptic+	-1.42193	-1.47611	-1.42961	-1.61651
LIVVLEGASLETVK	Tryptic+	-1.50642	-1.54455	-1.4804	-1.59311
LIWEISGGK	Tryptic+	1.12245	1.30503	1.31127	1.22313
LIYEDYVSILSPK	Tryptic+	-0.105304	-0.0405805	-0.122268	-0.0254705
LIYHASLVGQTSPK	Non-Tryptic+	-1.12902	0.727908	-2.45808	-2.84627
LIYHVAEK	Tryptic+	2.22141	2.53311	2.49315	2.44388
LIYNEALK	Non-Tryptic+	-0.756517	-0.58588	-1.84098	-2.02343
LIYQTLSWK	Tryptic+	0.354653	0.89313	0.974815	0.949591
LKAAEEIGIK	Tryptic+	0.285695	0.203843	-0.225312	-0.338334
LKCEAVVADVLDK	Tryptic+	-1.30584	-1.29044	-1.44643	-1.67398
LKDDEVAQLK	Tryptic+	2.44373	2.51128	2.27333	2.40168
LKDDEVAQLKK	Tryptic+	0.316392	0.393587	-0.0509483	0.0468595
LKDDQTLDFYGIQPGSTVHVLR	Tryptic+	0.105264	0.180576	0.0707864	0.126887
LKDEDDEDDCFILEK	Tryptic+	-0.346498	-0.264004	-0.311233	-0.402192
LKDLEALLNSK	Tryptic+	0.742329	0.673878	0.273001	0.327265
LKDPANFQYPAESVLAYK	Tryptic+	-1.3127	-1.70948	-2.09534	-2.15745
LKDPPQGYFGPK	Tryptic+	-0.0663451	0.027184	-0.0111921	-0.0922464
LKEEEEDK	Tryptic+	3.31627	3.30672	2.62161	3.03575
LKEEIEVMAK	Tryptic+	0.771246	0.676496	0.641935	0.734825
LKEELSEVETK	Tryptic+	2.18878	2.23944	1.89484	2.16295
LKEENFFGPK	Tryptic+	0.176407	0.216221	0.21438	0.21458
LKGDDLQAIK	Tryptic+	2.83443	2.83808	2.4162	2.59581
LKGDDLQAIKK	Tryptic+	1.67948	1.71828	1.34509	1.51921
LKGDVDVSGPK	Tryptic+	1.01589	1.07698	0.779537	0.990315
LKGDVDVSLPEVEGEMK	Tryptic+	-0.0815061	-0.0250181	-0.0570864	-0.121402
LKGEATVSFDDPPSAK	Tryptic+	-1.08101	-1.01807	-1.1854	-1.17222
LKGSGNLEAIHIIK	Tryptic+	1.42733	1.53763	1.08703	1.00794
LKLDGLDEDGEK	Tryptic+	0.632515	0.639022	0.455389	0.623037
LKPAHEGLVATVK	Tryptic+	1.06904	1.17549	1.02885	1.10465
LKPDDIQYFDK	Non-Tryptic+	1.97064	2.01999	2.04421	1.98113
LKPDDSGVNIAEAAAQNVYCLR	Tryptic+	-1.9876	-2.20141	-2.20393	-2.35258
LKPDEGGEVPVLNVSYK	Tryptic+	2.06544	2.14337	2.09354	2.03517
LKPDEGGEVPVLNVSYKPQK	Tryptic+	0.998328	1.04592	1.13924	1.05079
LKPDFPDAYCNLAH	Non-Tryptic+	1.67688	1.70219	1.71691	1.72352
LKPDIMIVHGDR	Tryptic+	0.652605	0.640809	1.2492	1.21346
LKPDLLDFTFEGK	Non-Tryptic+	2.0385	2.03653	1.97876	1.98753
LKPDYWSDK	Tryptic+	0.495724	0.584448	0.43012	0.51892
LKPEDITQIQPQQLVLR	Tryptic+	0.335252	0.477646	0.389513	0.305597
LKPEFVDIINAK	Non-Tryptic+	0.989662	0.990419	0.587515	0.656058
LKPEGAPEPEGVAAPPPK	Tryptic+	1.47874	1.52654	1.36291	1.33225
LKPEGLHQLLAGFEDK	Tryptic+	1.80312	1.88737	1.8249	1.81854
LKPEYDIMCK	Tryptic+	1.44706	1.41674	1.55535	1.50093
LKPFLGSSDCVNQISGK	Tryptic+	0.85111	1.01833	0.945654	0.886217
LKPGAPLK	Tryptic+	-1.1138	-1.07027	-1.75283	-1.39301
LKPGDLVGVNK	Tryptic+	3.94127	4.03041	3.70082	3.82024
LKPGDQLVSVNK	Tryptic+	-0.343015	-0.202108	-0.563699	-0.494967
LKPGEIDPNPETK	Tryptic+	2.68097	2.74465	2.6586	2.67218
LKPGHVPYCDLCK	Tryptic+	-0.720396	-0.796287	-0.773131	-0.847741
LKPHEEPLR	Tryptic+	-0.178627	-0.0720923	-0.633062	-0.27332
LKPLPGETMEK	Tryptic+	0.764099	0.773913	0.897328	0.784442
LKPNDQILAEDK	Non-Tryptic+	-0.792002	2.70938	-1.53934	-1.52899
LKPNLGNGADLPNYR	Tryptic+	2.06779	2.11634	2.10851	2.11621
LKPNLVLDIK	Tryptic+	-0.710262	-0.71449	-0.655418	-0.664251
LKPNPGSK	Non-Tryptic+	1.01239	1.21907	0.0906833	0.642875
LKPPAGWK	Tryptic+	-1.33527	-1.06745	-1.32762	-1.31051
LKPPANIAQPVATAATDVSNGTVK	Tryptic+	-0.264136	-0.226519	-0.196717	-0.360162
LKPPDNQPLK	Tryptic+	0.506757	0.537878	0.223647	0.446362
LKPPTLIHGQAPSAGLPSQK	Tryptic+	-0.603191	-0.528963	-0.591856	-0.798548
LKPPVHYNGPSK	Tryptic+	3.59928	3.68736	3.47135	3.58797
LKPQYLEELPGQLK	Tryptic+	1.82743	1.87403	1.77021	1.76966
LKPSSEGLAIVTK	Non-Tryptic+	0.163565	0.246324	-0.0307863	0.0622507
LKPSYAFGSVGK	Non-Tryptic+	-1.02607	-0.869762	-0.868527	-1.02689
LKPTNPAAQK	Tryptic+	1.60241	1.58871	1.41241	1.54481
LKPTQNASEK	Tryptic+	0.61085	0.646914	0.58049	0.696603
LKPVDGHCALESK	Tryptic+	1.96316	2.01738	1.71817	1.69453
LKPVIGVNTDPER	Tryptic+	1.25385	1.32572	1.1385	1.25281
LKPVPVAQENQGVFF	Non-Tryptic+	-1.1307	-1.15969	-1.53786	-1.41381
LKPWGQSK	Tryptic+	0.0727088	-0.0728201	-1.18946	-0.520001
LKPYGALVDK	Tryptic+	0.762226	0.696519	0.879458	0.812168
LKPYPVSPSDK	Non-Tryptic+	3.08985	3.07724	-3.21779	-2.48971
LKQSLPPGLAVK	Tryptic+	-1.31522	-1.29529	-1.56264	-1.7557
LKYALTGDEVK	Tryptic+	-0.0762553	-0.0247391	-0.681967	-0.32629
LLAAEPLSK	Tryptic+	1.83186	1.93888	1.97904	1.96145
LLAAFEER	Tryptic+	-0.520623	0.214706	-0.00403017	-0.0262818
LLAAGFDNSCIK	Tryptic+	0.539182	0.623634	0.624146	0.602189
LLAALEVASAAMAK	Tryptic+	-0.272422	-0.0253994	-0.115063	-0.142379
LLAALGGNSSPSAK	Non-Tryptic+	3.64209	3.7747	3.68608	3.65992
LLAALGYK	Non-Tryptic+	-3.41341	1.41377	-4.73339	-4.39199
LLAAQNPLSQADRPH	Non-Tryptic+	-2.72078	-2.54279	-2.25522	-2.53535
LLAATTEAPGEYFFSDGIR	Non-Tryptic+	-2.35715	-2.46025	-2.47709	-2.55893
LLADELISPK	Tryptic+	0.941351	0.958147	1.01171	0.9254
LLADPTGAFGK	Tryptic+	3.53667	3.63963	3.5898	3.58213
LLADQAEAR	Tryptic+	1.23289	1.29853	1.23142	1.18545
LLAEAALELR	Tryptic+	-2.31102	-2.1341	-2.45405	-2.38471
LLAEALNQVTQR	Tryptic+	-2.66928	-2.78579	-2.62952	-2.48747
LLAEAPLVLEPEK	Tryptic+	-0.294426	-0.167642	-0.342644	-0.33787
LLAEETAATISAIEAMK	Tryptic+	-0.594781	-0.538759	-0.577011	-0.595873
LLAEGFDDETEDQQLR	Tryptic+	-1.18709	-0.95461	-1.19293	-1.20706
LLAEGHPDPDAELQR	Tryptic+	1.21501	1.26995	1.18276	1.18084
LLAEIGAVTLVSAPR	Tryptic+	-3.50063	-3.5929	-3.11919	-3.20674
LLAELEEQK	Non-Tryptic+	0.349315	1.80203	-3.10068	-3.34081
LLAELPASVHALTGVDLSK	Tryptic+	-2.15112	-1.82814	-2.18187	-2.26552
LLAELSSPFVNQR	Tryptic+	-3.51128	-3.09768	-2.47418	-2.48189
LLAEMDSQFDSTTGFLGK	Tryptic+	2.0894	2.16646	2.07934	2.04675
LLAEMSSFCGDMEK	Tryptic+	1.88666	1.94719	1.99755	1.97597
LLAEPVPGIK	Tryptic+	2.18848	2.25993	2.25186	2.2107
LLAEQQNK	Tryptic+	1.57998	1.66815	1.55433	1.57549
LLAESADLVTELQGR	Tryptic+	-3.87367	-3.79678	-3.42962	-3.73869
LLAESVTEVEIFGK	Tryptic+	-2.70046	-2.53515	-2.56477	-2.62142
LLAEVTLK	Tryptic+	0.0332742	0.146516	0.0792932	0.0441203
LLAFACDDK	Non-Tryptic+	3.81343	3.87975	-0.0374892	0.0953344
LLAFALADTK	Tryptic+	-3.03312	-2.85475	-3.16334	-3.05559
LLAGEDGTSER	Tryptic+	-0.227193	-0.195951	-0.354721	-0.396498
LLAGGSPPQPVVPAHK	Non-Tryptic+	1.85253	1.97385	-2.32329	-1.78299
LLAHDPDYVK	Non-Tryptic+	1.51772	1.54429	1.54449	1.54508
LLAHEIFEK	Tryptic+	3.01698	3.04946	3.17256	3.17059
LLAHEIGFGSK	Non-Tryptic+	0.945986	0.626305	0.773812	0.768632
LLAHQKPPK	Tryptic+	1.85648	1.87563	1.77289	1.90763
LLALGDSGVGK	Tryptic+	1.97085	2.13782	2.07317	2.04019
LLALMAQEQK	Tryptic+	-0.0141217	0.19876	0.231181	0.261661
LLALNPDAVELFK	Tryptic+	-0.289863	-0.139756	-0.107592	-0.130322
LLALNSLYSPK	Tryptic+	2.88571	2.89685	2.91369	2.88029
LLALPEHDAR	Non-Tryptic+	1.71293	1.84054	1.79948	1.79717
LLALQEEK	Tryptic+	0.127874	0.0418952	0.0649518	0.0814799
LLALYNQGH	Non-Tryptic+	0.192799	1.13631	1.11349	1.04669
LLALYNQGHIK	Tryptic+	1.5214	1.76183	1.53848	1.60852
LLANMVYQYK	Tryptic+	2.01248	2.50567	2.45934	2.40248
LLAPDCEIIQEVGK	Tryptic+	-2.07652	-1.88257	-2.04006	-2.08238
LLAPEAGSHPQQTQK	Tryptic+	0.0812444	0.0843093	0.0807692	0.0462832
LLAQLLGTSEEDSMVGTLYDK	Tryptic+	-1.04908	-0.953344	-1.03599	-1.18183
LLAQQHPPPDR	Tryptic+	-1.29921	-1.17349	-2.1997	-1.4645
LLAQQLVSPVK	Tryptic+	0.653044	0.6957	0.659541	0.648905
LLASACPGWICYAEK	Non-Tryptic+	-2.08773	-1.85301	-4.06169	-3.94883
LLASADDFGK	Tryptic+	2.04024	2.25453	2.27361	2.24923
LLASANLEEVTMK	Tryptic+	3.68807	3.76957	3.64637	3.64485
LLASCSADMTIK	Tryptic+	1.70705	1.77606	1.59197	1.63115
LLASGTDGVGTK	Non-Tryptic+	1.81689	2.12907	-2.39608	-2.22788
LLASLVK	Tryptic+	0.358407	0.557005	0.438996	0.483374
LLASMLAK	Tryptic+	0.871944	1.20808	1.16846	1.14326
LLASQGSQGAPLLSTPK	Tryptic+	-0.601505	-0.609949	-0.799246	-0.886878
LLASQLEEIK	Tryptic+	0.591328	0.495716	0.600669	0.651063
LLASSAK	Tryptic+	-1.37172	-1.18612	-1.26857	-1.28127
LLASSDPLAQIAEDK	Tryptic+	2.31532	2.34273	2.31258	2.28383
LLASTLVHSVK	Tryptic+	2.78113	2.87674	2.74658	2.74058
LLASTTPEEILEK	Tryptic+	1.40292	1.39736	1.35858	1.34942
LLATASFTK	Tryptic+	-0.0414814	0.114171	0.0932356	0.0315276
LLATCCEDDIVPHVLPFIK	Non-Tryptic+	-4.03802	-3.80225	-3.83856	-3.69981
LLATEQEDAAVAK	Tryptic+	1.39965	1.46285	1.42605	1.42892
LLATHVSPPLDACTYLGLDSGAR	Tryptic+	-2.86645	-2.42131	-2.6857	-2.66188
LLAVCDYK	Non-Tryptic+	1.30419	2.10435	-5.18059	-4.26226
LLAVIEEQHK	Tryptic+	-0.662897	-0.793443	-0.750733	-0.670275
LLAVSLLDCTVK	Tryptic+	0.567786	0.640681	0.630239	0.519602
LLAYTLGVK	Non-Tryptic+	-1.8963	-2.76587	-2.90378	-3.08363
LLCDSVVLQPYLR	Tryptic+	-3.2049	-3.26321	-3.37716	-3.37659
LLCEDPVFAEYIK	Tryptic+	-2.13643	-2.17189	-2.205	-2.45034
LLCHLTPSIYTEFPDETLR	Tryptic+	-1.37698	-0.769325	-0.440915	-0.409254
LLCIDFNK	Non-Tryptic+	-0.590708	0.748133	-3.39108	-3.46248
LLCLETIYQK	Non-Tryptic+	0.567725	0.480776	0.418853	0.495489
LLCLHDPSNK	Tryptic+	2.25436	2.36407	2.18983	2.22829
LLCPVETHHIDIK	Tryptic+	1.62244	1.62851	1.65361	1.66092
LLDAQLATGGIVDPR	Tryptic+	-0.295989	-0.167913	-0.203486	-0.268876
LLDAQLSTGGIVDPSK	Tryptic+	0.620392	0.694062	0.659011	0.623733
LLDAVDTYIPVPAR	Tryptic+	-0.584373	-0.60727	-0.703127	-0.708625
LLDCLLESHR	Tryptic+	-1.92781	-1.79475	-1.78868	-1.80192
LLDCLQESHSFSK	Tryptic+	1.39412	1.479	1.41487	1.40561
LLDDAMAADK	Tryptic+	3.0359	3.06501	2.97195	2.99254
LLDDHGDFIR	Non-Tryptic+	1.85187	1.92883	-4.88191	-4.16897
LLDDNGNIAEELSILK	Tryptic+	1.54054	1.58331	1.54891	1.4959
LLDDVSFHPCIR	Tryptic+	1.51902	1.68935	1.36836	1.4021
LLDDYQLPEILR	Non-Tryptic+	-5.11326	-0.987002	-4.93169	-5.07832
LLDEAIQAVK	Tryptic+	3.65448	3.69087	3.63651	3.65125
LLDEDEIR	Tryptic+	-0.21948	0.595239	-0.30473	-0.139014
LLDEEEEENPDK	Non-Tryptic+	0.808115	0.826954	-3.54726	-3.79079
LLDEEISR	Tryptic+	-1.06675	-0.9327	-1.13381	-1.13799
LLDEHVLTCTNR	Tryptic+	-1.52291	-1.20412	-1.25014	-1.19445
LLDELAGK	Tryptic+	-0.319741	-0.358889	-0.35179	-0.382445
LLDELSDPESSK	Tryptic+	-1.44791	-1.61512	-1.67043	-1.59296
LLDELSPNTAPHK	Tryptic+	1.99324	1.99377	2.01064	1.99288
LLDELTLEGVAR	Tryptic+	-1.47882	-1.60795	-1.55245	-1.53685
LLDEQEQEDEEASTGSHLK	Tryptic+	-1.60739	-1.45906	-1.52416	-1.65465
LLDEQFAVLR	Tryptic+	-0.666984	-0.628792	-0.718576	-0.811497
LLDESESAASSR	Tryptic+	-2.25289	-2.09023	-2.39808	-2.04337
LLDEVFFSEK	Tryptic+	3.60697	3.65644	3.5541	3.53676
LLDFGSLSNL	Non-Tryptic+	0.524114	0.757416	0.678921	0.592833
LLDFGSLSNLQVTQPTVG	Non-Tryptic+	-1.31781	-1.31903	-1.48572	-1.54487
LLDFGSLSNLQVTQPTVGMN	Non-Tryptic+	-3.5124	-4.01998	-3.45863	-3.15233
LLDFGSLSNLQVTQPTVGMNFK	Tryptic+	1.28747	1.1562	1.28703	1.21722
LLDFSILK	Non-Tryptic+	-3.77763	-3.74606	-4.63498	-5.17677
LLDFSYEQYQK	Tryptic+	1.63027	1.7764	1.71501	1.7026
LLDGLAQAQAEGR	Tryptic+	0.223887	0.37538	0.308196	0.316542
LLDGLHEDLNR	Non-Tryptic+	1.19841	1.25783	1.10274	1.10681
LLDGPSTEK	Tryptic+	0.525674	0.583726	0.409456	0.438752
LLDHDNVK	Tryptic+	2.41611	2.44474	2.31551	2.36641
LLDHLQLDK	Tryptic+	1.2641	1.29325	1.19328	1.19555
LLDHMQNTPGFMYK	Tryptic+	1.39743	1.47609	1.44904	1.40721
LLDHTGGCMYISGVPGTGK	Tryptic+	0.728115	0.730377	0.690705	0.68648
LLDIDETEYHADGGK	Tryptic+	-1.24812	-1.18901	-1.29491	-1.21676
LLDIEGLYSK	Tryptic+	1.73399	1.82126	1.74228	1.74165
LLDISCVK	Non-Tryptic+	-0.569093	0.348249	-2.11147	-2.17685
LLDKDELVSK	Tryptic+	-0.267001	-0.0618624	-0.844937	-0.422245
LLDLELTSR	Tryptic+	-0.196194	-0.0200066	-0.171298	-0.191734
LLDLLNATGK	Non-Tryptic+	1.91183	2.08458	1.92451	1.95264
LLDLLVDK	Tryptic+	-1.29637	-1.34521	-1.39625	-1.30562
LLDLPAAASSEDIER	Tryptic+	0.105417	0.315447	0.0891822	0.0531953
LLDLTALEDKPLDEGYGISSVPSASNSK	Non-Tryptic+	-1.50137	-1.50221	-5.01015	-4.91425
LLDLVQQSCNY	Non-Tryptic+	-1.8351	-2.02254	-2.05291	-2.20249
LLDLVQQSCNYK	Tryptic+	2.37644	2.47289	2.44227	2.40828
LLDLVVQPVPR	Tryptic+	-1.03844	-0.913965	-1.02139	-0.988176
LLDLYESVDK	Tryptic+	1.89406	1.93198	1.84104	1.80717
LLDMADVAVYGVEVPGTEGR	Tryptic+	-0.261864	-0.212517	-0.295341	-0.359806
LLDMDGIIVEK	Tryptic+	2.4608	2.56226	2.4896	2.50331
LLDMGETDLMLAALR	Tryptic+	0.29878	0.278671	0.277495	0.370443
LLDMVGK	Tryptic+	0.36582	0.388298	0.314803	0.263186
LLDNHSSEFNVTR	Non-Tryptic+	-1.27157	1.23601	-2.40598	-1.66335
LLDNSGGVIYAYK	Non-Tryptic+	-0.742229	-0.630776	-0.633142	-0.601759
LLDNSHLPATFK	Tryptic+	0.84032	1.0075	0.834303	0.813379
LLDPEDISVDHPDEK	Tryptic+	2.88795	2.97657	2.84034	2.85791
LLDPEDVDVPQPDEK	Tryptic+	1.98342	2.06202	1.95025	1.95249
LLDPEDVNVDQPDEK	Tryptic+	-0.177395	-0.206632	-0.174186	-0.243896
LLDPFPDHVVFK	Tryptic+	1.19329	1.10097	1.26331	1.17901
LLDPQTNTEIANYPIYK	Tryptic+	0.320127	0.261644	0.300713	0.177579
LLDPSTPVHILR	Tryptic+	2.20347	2.06723	2.2155	2.21302
LLDQCIQDQEHPAIR	Tryptic+	-1.61089	-1.54966	-1.63883	-1.7268
LLDQIVEK	Tryptic+	3.35235	3.37391	3.32268	3.35864
LLDSDQELYR	Tryptic+	-3.22269	-3.02458	-3.26454	-3.26688
LLDSITVPVAR	Tryptic+	-0.695418	-0.699383	-0.732641	-0.87633
LLDSLEPPGEPGPSTNIPENDTVDGR	Tryptic+	-1.82047	-1.64861	-1.78357	-1.69518
LLDSMEQDPGALLLGAVR	Tryptic+	-2.52324	-2.69503	-2.64495	-3.01548
LLDSSLEYK	Non-Tryptic+	2.335	0.454336	-2.15528	-2.02665
LLDSSTVTHLFK	Tryptic+	4.81363	4.83778	4.73864	4.71941
LLDSVEQDFHLEIAK	Tryptic+	-3.77872	-3.64083	-3.78076	-3.73562
LLDSVPPTAISHFK	Tryptic+	3.44723	3.53916	3.4528	3.44146
LLDSWFTSTQEK	Tryptic+	0.299945	0.308525	0.296878	0.253822
LLDTAFDLDVFK	Tryptic+	0.495473	0.684814	0.56101	0.577189
LLDTIGISQPQWR	Tryptic+	-0.843769	-0.717894	-0.706421	-0.685735
LLDTMVDTFLQK	Tryptic+	0.848582	1.01231	0.959534	0.856852
LLDTSTWSECTEPK	Non-Tryptic+	1.21942	1.20154	1.10369	1.1825
LLDTSTYK	Tryptic+	0.561717	0.641643	0.534068	0.539227
LLDTVDDMLANDIAR	Tryptic+	1.17126	1.28533	1.17111	1.17874
LLDVFSSMLK	Non-Tryptic+	-3.21085	-1.48609	-3.87629	-3.88945
LLDVIHTENK	Tryptic+	2.11246	2.20498	2.08429	2.13751
LLDVLSGHEGPISGLCFNPMK	Tryptic+	-3.66738	-3.8494	-3.56093	-3.72359
LLDVMELAEK	Tryptic+	-1.71237	-1.71059	-1.66787	-1.78804
LLDVVHPAAK	Tryptic+	4.53641	4.63743	4.51456	4.52428
LLDWIEGK	Tryptic+	-2.71603	-2.09719	-2.02556	-2.03131
LLDYLQENPK	Tryptic+	1.0416	1.06458	0.94701	0.950357
LLDYSLHK	Tryptic+	3.23918	3.5698	3.41651	3.40071
LLDYVATVEDEAAAAK	Tryptic+	-0.0631454	0.019995	-0.0467395	-0.163739
LLDYVPIGPR	Tryptic+	0.346045	0.411256	0.389811	0.238075
LLEAAAQSTK	Tryptic+	2.39479	2.43705	2.39545	2.35348
LLEAAITPETK	Tryptic+	2.12873	2.20864	2.13122	2.14157
LLEAASVSSK	Tryptic+	-1.569	-1.53974	-1.43518	-1.6123
LLEADVAAHQDR	Non-Tryptic+	-2.36284	0.846631	-2.96635	-2.08945
LLEAETQR	Tryptic+	-3.26605	-2.7965	-3.21516	-3.14016
LLEAFHNQGPVIK	Tryptic+	3.15347	3.29168	3.23326	3.17252
LLEAGNFICQALNR	Tryptic+	-2.16463	-2.13314	-1.92647	-1.94464
LLEAHEEQNVDSYTESVK	Tryptic+	2.3836	2.43954	2.38369	2.35834
LLEAISSLDGK	Tryptic+	2.60808	2.70545	2.62324	2.61114
LLEAQACTGGIIDPSTGER	Tryptic+	-0.089277	0.0491536	-0.0563447	-0.0527939
LLEAQACTGGIIDPSTGERFPVTDAVNK	Tryptic+	-1.29711	-1.15814	-1.32757	-1.19012
LLEAQACTGGIIHPTTGQK	Tryptic+	-0.975256	-0.914333	-0.995789	-1.0364
LLEAQIASGGVVDPVNSVFLPK	Tryptic+	-2.26199	-2.13233	-2.21149	-2.18478
LLEAQIATGGIID	Non-Tryptic+	-0.428379	-0.374206	-0.483108	-0.52874
LLEAQIATGGIIDPEESHR	Tryptic+	0.679862	0.816723	0.644996	0.490329
LLEAQIATGGIIDPVHSHR	Tryptic+	2.14173	2.14401	2.07923	2.00424
LLEAQIATGGVID	Non-Tryptic+	0.401496	0.536509	0.487156	0.40161
LLEAQIATGGVIDPVHSHR	Tryptic+	2.56566	2.63353	2.56605	2.51666
LLEAQSHFR	Tryptic+	2.02871	2.17184	2.17664	2.20331
LLEASEFLAEDSQEK	Non-Tryptic+	-1.17736	-1.1807	-1.26042	-1.19178
LLEASTQFQK	Tryptic+	0.617663	0.656432	0.682482	0.705994
LLEATAKPEPEEK	Tryptic+	-2.93695	-2.60394	-2.79474	-2.86897
LLEATELK	Tryptic+	-0.564581	-0.530668	-0.692761	-0.701783
LLEATFLSSEAANVR	Tryptic+	-0.528357	-0.45608	-0.612885	-0.557909
LLEATSYLSH	Non-Tryptic+	-0.700067	-0.449793	-0.470531	-0.41011
LLEAVGGPDCHLR	Tryptic+	-1.5153	-1.49431	-1.57547	-1.57173
LLECHFMPPEK	Tryptic+	0.32744	0.2259	0.388885	0.239143
LLECPHLNVR	Tryptic+	1.30323	1.40921	1.3815	1.33252
LLECPWLQQQHK	Tryptic+	0.234321	0.350334	0.129521	0.183994
LLEDELDHR	Non-Tryptic+	-0.591413	-0.339168	-0.359251	-0.372988
LLEDFGDGGAFPEIH	Non-Tryptic+	-3.62475	-3.61334	-3.78676	-3.65963
LLEDFGDGGAFPEIHVAQYPLDMGR	Tryptic+	-1.77316	-1.84485	-1.88856	-1.86728
LLEDGALSQAVSAGASSPEFTK	Non-Tryptic+	1.99786	2.06417	-1.16371	-1.06799
LLEDGEDFNLG	Non-Tryptic+	-0.792231	-0.717898	-0.72221	-0.666947
LLEDGEDFNLGDALD	Non-Tryptic+	-0.425148	-0.276012	-0.412746	-0.469724
LLEDGEDFNLGDALDSSNSM	Non-Tryptic+	-2.77079	-2.75639	-2.90324	-2.86304
LLEDGEDFNLGDALDSSNSMQTIQK	Tryptic+	1.60309	1.68395	1.56491	1.54765
LLEDSALSK	Tryptic+	-1.07792	-0.993573	-1.21026	-1.08603
LLEEAQLQDLEK	Tryptic+	1.00741	1.15707	1.00987	1.12635
LLEEEDSK	Tryptic+	0.588916	0.67017	0.624613	0.650584
LLEEEIIAFSK	Tryptic+	1.2579	1.38411	1.22174	1.2298
LLEEEIQAPTSSK	Tryptic+	1.44276	1.54297	1.43038	1.39612
LLEEELGATHK	Non-Tryptic+	-1.6417	2.40285	-1.93165	-1.95608
LLEEESSK	Tryptic+	-0.333318	-0.361339	-0.368899	-0.473514
LLEEGVLR	Tryptic+	-0.716824	-0.685302	-0.774374	-0.736536
LLEEHAK	Tryptic+	3.41913	3.52725	3.24742	3.29454
LLEEIHAMK	Tryptic+	1.471	1.52513	1.37136	1.43757
LLEELEEG	Non-Tryptic+	0.901142	1.05368	0.981552	0.959611
LLEELEEGQK	Tryptic+	3.44904	3.51546	3.44056	3.42039
LLEENVEHNMISR	Tryptic+	-1.91649	-1.78428	-2.06168	-1.87317
LLEENVSAFK	Tryptic+	2.9061	3.02326	2.90305	2.88088
LLEEQALTK	Non-Tryptic+	1.42816	1.49205	-3.52071	-3.18345
LLEEQGIFLR	Tryptic+	-0.364741	-0.39663	-0.374891	-0.528867
LLEEQLQHEISNK	Tryptic+	1.15295	1.2554	1.111	1.09906
LLEEYTQLAR	Tryptic+	-2.22795	-2.34784	-2.33591	-2.71675
LLEFELAQLTK	Tryptic+	0.174086	0.267412	0.261433	0.274743
LLEFNQGK	Tryptic+	2.03955	2.08017	2.16576	2.10688
LLEFYDATAHFAK	Tryptic+	2.48791	2.59138	2.4386	2.45057
LLEGCLVGGR	Tryptic+	-2.1474	-2.20756	-1.99376	-2.23744
LLEGDGGPNTGGMGAYCPAPQVSNDLLLK	Tryptic+	-1.07264	-1.07406	-1.09827	-1.16316
LLEGDHVR	Non-Tryptic+	-1.35056	0.083771	-4.71439	-5.21252
LLEGEDAHLTQ	Non-Tryptic+	-0.523778	-0.500229	-0.76529	-0.633766
LLEGEDAHLTQY	Non-Tryptic+	0.795097	0.661799	0.630258	0.596437
LLEGEDAHLTQYK	Tryptic+	5.84308	5.93364	5.79365	5.79911
LLEGEEER	Tryptic+	0.997962	0.914844	0.890618	1.04406
LLEGHVPEEAGLK	Tryptic+	0.844396	0.898981	0.810029	0.783653
LLEGHVPEGAGFK	Tryptic+	0.972757	1.04794	0.90827	0.916801
LLEGIGLENLDSPAATK	Tryptic+	0.703662	0.767693	0.625175	0.637822
LLEGLSYYKPPSPSSAEK	Tryptic+	0.0173044	0.0597904	-0.0487803	-0.0523847
LLEGNFAK	Tryptic+	-0.188926	-0.154784	-0.212719	-0.122279
LLEGTIVNVPEK	Tryptic+	2.00802	1.96741	1.98024	2.01917
LLEHGEEYVFTLPSAYAR	Tryptic+	-2.20296	-2.11639	-2.55604	-2.43162
LLEHLPQEVPYNVQQK	Tryptic+	0.284838	0.265265	0.200287	0.222661
LLEIDPYLK	Tryptic+	2.73233	2.77448	2.78586	2.71349
LLEIQLEHAK	Non-Tryptic+	1.40469	1.47342	1.28013	1.37618
LLEITEGSEFLR	Tryptic+	-2.44218	-2.29057	-3.93835	-4.18909
LLEIVSYK	Tryptic+	-0.0185532	-0.0464417	-0.0947941	-0.111806
LLELALQQYPR	Tryptic+	-0.179868	-0.171411	-0.195257	-0.252392
LLELDPEHQR	Tryptic+	1.67437	1.69794	1.70581	1.68631
LLELDSFLK	Tryptic+	0.589446	0.534367	0.535847	0.48937
LLELEQDASSAK	Tryptic+	-0.204889	-0.092423	-0.139355	-0.220699
LLELFEDDSD	Non-Tryptic+	-2.2819	-2.16172	-2.38997	-2.22284
LLELFEDDSDPPPK	Tryptic+	-2.98488	-2.914	-3.35827	-3.11871
LLELFPVNR	Tryptic+	-0.0275069	0.117246	0.0994862	-0.0260583
LLELFTDLSCNPEMMK	Tryptic+	-0.865723	-0.910456	-0.776383	-0.899545
LLELGPKPEVAQQTR	Tryptic+	0.657786	0.733322	0.417082	0.660037
LLELLPGK	Tryptic+	1.76638	1.79357	1.73979	1.75715
LLELQELVLR	Tryptic+	-0.73403	-0.820196	-0.79652	-0.835143
LLELQEVDSLLR	Tryptic+	-1.10456	-0.949	-0.913604	-1.1258
LLELQSIGTNNFLR	Tryptic+	-1.22443	-0.977588	-1.16142	-1.17296
LLELTSSYSPDVSDYK	Tryptic+	1.28759	1.32433	-0.240726	-0.381074
LLELWELR	Non-Tryptic+	-0.8173	-0.818661	-4.43916	-5.25413
LLEMLIQLPANSVTK	Non-Tryptic+	-2.97873	-3.12121	-3.07269	-3.23293
LLEMVATHVGSVEK	Tryptic+	-0.743486	-0.73643	-0.835811	-0.795803
LLENISPADVGGMEETR	Tryptic+	-2.52278	-2.48677	-2.61769	-2.63775
LLENPTINHQK	Tryptic+	1.68712	1.77434	1.48728	1.65044
LLENSTLNSK	Tryptic+	-0.255235	-0.220003	-0.383077	-0.428753
LLEPFEVR	Tryptic+	-1.48096	-1.31071	-1.49061	-1.42859
LLEPGSLGGIPSPAK	Tryptic+	-0.779462	-0.755812	-0.652916	-0.701219
LLEPSVGSLFGDDEDDDLFSSAK	Tryptic+	-0.129665	-0.108679	-0.283146	-0.212501
LLEPVDHGK	Tryptic+	2.33517	2.35145	2.00315	2.14248
LLEPVLLLGK	Tryptic+	2.59552	2.58854	2.57796	2.54014
LLEPVVSMSDMLR	Tryptic+	-0.560486	-0.574941	-0.70665	-0.600031
LLEQALVIEEQLR	Tryptic+	1.39343	1.37769	1.31198	1.32167
LLEQEHIEINDTDSDGK	Tryptic+	-2.99993	-2.75369	-2.82202	-2.9593
LLEQPEIQVAHFPFK	Non-Tryptic+	1.72692	1.77633	1.70907	1.70996
LLESGDLSMSSIK	Tryptic+	1.6369	1.78921	1.72608	1.72668
LLESGTLGTK	Non-Tryptic+	3.35185	3.43656	0.0611988	0.126165
LLESLDQLELR	Tryptic+	1.2348	1.284	1.21767	1.17536
LLESLGYSLY	Non-Tryptic+	-0.981141	-0.649575	-0.505346	-0.567374
LLESMIPIK	Tryptic+	-1.17906	-1.27278	-1.24951	-1.37867
LLESNLGK	Non-Tryptic+	-3.62043	-4.07128	-3.67192	-4.00824
LLESPGVEAGEGEAEK	Tryptic+	-0.286258	-0.383833	-0.519786	-0.515493
LLESSLSSSEGEEPVEYK	Tryptic+	2.09955	2.23104	2.13039	2.14835
LLESVGLK	Tryptic+	-3.27125	-2.90453	-2.85494	-2.69055
LLETCSIALVGK	Tryptic+	2.25733	2.36512	2.27318	2.23289
LLETESFQMNR	Tryptic+	-1.29194	-1.28835	-1.50299	-1.48895
LLETGLVNMHR	Tryptic+	-0.724236	-0.603623	-0.90244	-0.726037
LLETHIHNQGLAAIEK	Tryptic+	1.32546	1.34995	1.3465	1.2596
LLETLFVHR	Tryptic+	0.471072	0.556242	0.423973	0.421124
LLETTDRPDGHQNNLR	Tryptic+	-0.112392	0.133259	-0.170479	-0.118769
LLETTEEDK	Tryptic+	0.849193	0.919224	0.845997	0.798837
LLETVIDVSTADR	Tryptic+	-1.1009	-0.92518	-1.0163	-1.02615
LLEVEHPAAK	Tryptic+	3.11039	3.20996	3.01703	3.02874
LLEVGIVK	Non-Tryptic+	0.347245	0.357223	0.277077	0.248826
LLEVNGVALQGAEHHEAVEALR	Tryptic+	-0.148112	-0.168599	-0.34707	-0.243273
LLEVQGSR	Tryptic+	-2.42076	-0.343051	-2.69907	-2.98795
LLEVQSQVEELQK	Tryptic+	-0.644307	-0.810026	-0.749257	-0.729019
LLEVVQPCLQAAK	Tryptic+	1.5417	1.68086	1.51398	1.59091
LLEVYDQLFK	Tryptic+	0.847692	0.898104	0.901513	0.820792
LLEYDTVTR	Tryptic+	0.0190448	-0.159942	0.10282	0.106292
LLEYTPTAR	Tryptic+	-2.92188	-2.68531	-2.90644	-2.8664
LLFDDGYECDVLGK	Tryptic+	2.20792	2.37791	2.3096	2.34068
LLFDETQGK	Tryptic+	1.11469	1.56618	1.52081	1.46664
LLFDQFMK	Tryptic+	-0.708945	2.7991	2.80356	2.73998
LLFEGAGSNPGDK	Tryptic+	-3.5909	-4.89989	-4.44852	-4.51979
LLFEVFDENR	Tryptic+	-1.38952	-0.57706	-0.642086	-0.680528
LLFGIAQPQLPPK	Tryptic+	1.00366	1.22406	1.22112	1.10236
LLFGSGSK	Tryptic+	-1.46894	-0.821003	-0.953529	-1.03282
LLFLGSDGK	Tryptic+	-1.85914	-0.548191	-0.636001	-0.660495
LLFNDVQTLK	Tryptic+	0.603021	1.78151	1.82721	1.76186
LLFNFVEQNMK	Tryptic+	-3.01397	-1.86382	-2.07298	-2.19253
LLFNLSEVK	Tryptic+	-0.71458	0.585696	0.503616	0.627351
LLFPAVDDNLLK	Tryptic+	2.25936	2.52034	2.48637	2.47494
LLFSATLTQNPEK	Tryptic+	-1.51041	-0.366176	-0.325071	-0.350562
LLFSDGEK	Tryptic+	-1.71033	-1.35295	-1.3691	-1.28623
LLFSHDLVSGR	Tryptic+	-0.304074	1.86175	1.83134	1.7584
LLFSNTAAQK	Tryptic+	0.587209	1.39473	1.2327	1.2743
LLFTMLEK	Tryptic+	-0.613189	1.01697	0.837867	0.854852
LLFVKTEK	Tryptic+	0.103452	0.303448	-1.211	-0.450985
LLGADSATVFNIQEPEEETANQEYK	Tryptic+	-1.06119	-1.00377	-1.10946	-1.21923
LLGAPTHILR	Tryptic+	-2.41919	-2.32295	-2.12344	-2.31527
LLGASELPIVTPALR	Tryptic+	0.776675	0.830866	0.847512	0.744381
LLGAYYHDGK	Tryptic+	-0.339758	0.0380451	-0.14714	-0.0300296
LLGDDALVQVYPDGIR	Non-Tryptic+	-2.65375	-1.13546	-2.71676	-2.59845
LLGDLLPEAVR	Tryptic+	-0.497593	-0.378171	-0.487603	-0.430751
LLGDQIPK	Non-Tryptic+	-1.14015	0.409542	-3.54758	-3.15893
LLGEEDEEALHYLTR	Non-Tryptic+	0.583323	1.00185	0.630321	0.616607
LLGEEIEYLK	Tryptic+	0.789658	0.780269	0.844623	0.759507
LLGEEVVR	Tryptic+	-2.35811	-2.1608	-2.16938	-2.2013
LLGEFLHPCEDDIVCK	Non-Tryptic+	-1.06076	-2.5126	-3.31459	-3.43107
LLGELILDR	Tryptic+	-1.50225	-1.52592	-1.48326	-1.53878
LLGELLQDNAK	Tryptic+	3.27368	3.36939	3.22388	3.26592
LLGEQYYK	Tryptic+	-1.26449	-1.22678	-1.16049	-1.23808
LLGESAVGK	Non-Tryptic+	-0.797252	-0.899766	-3.68026	-3.59676
LLGFHTHADY	Non-Tryptic+	1.1104	1.52265	1.4653	1.39256
LLGFLDVENTPCAR	Tryptic+	0.281841	0.464225	0.428558	0.386126
LLGGFQETCSK	Tryptic+	1.7465	2.00923	1.93265	1.88643
LLGGLDHIVDK	Tryptic+	2.13036	2.42062	2.32561	2.33114
LLGHEVEDVIIK	Tryptic+	3.29026	3.38347	3.3099	3.30674
LLGHQNLK	Tryptic+	0.393336	0.438973	0.298517	0.395225
LLGHTCK	Tryptic+	-0.37648	-0.581605	-0.435902	-0.413833
LLGHWEEAAHDLALACK	Tryptic+	1.15615	1.08579	1.13211	1.20108
LLGIETPLPK	Tryptic+	1.31157	1.39012	1.34552	1.34114
LLGISLYAEQPAK	Tryptic+	1.89523	1.96606	1.98155	1.95104
LLGLEEQLR	Tryptic+	-0.517395	-0.398416	-0.478533	-0.506634
LLGLGQK	Tryptic+	0.69056	1.10804	0.998944	1.13011
LLGLTGSTK	Tryptic+	0.579596	0.757843	0.660199	0.661649
LLGLYHTMDK	Tryptic+	1.02027	0.921226	1.16347	1.14799
LLGMGDIEGLIDK	Tryptic+	2.61864	2.73238	2.66514	2.64634
LLGNEFTHLEFPR	Non-Tryptic+	-1.48009	-1.74105	-1.49273	-1.61531
LLGNLVVK	Tryptic+	0.00366122	0.0919197	-0.00341471	0.0712816
LLGNTFVALSDLR	Tryptic+	-3.49094	-3.24856	-2.98964	-3.33422
LLGPCMDIMK	Tryptic+	0.93991	1.01165	0.741579	0.85759
LLGPDAAINLTDPDGALAK	Tryptic+	0.883612	0.906173	0.772282	0.765626
LLGPGVNYSGCQITWAK	Tryptic+	-0.738617	-0.354792	-0.406484	-0.349292
LLGPHVEGLK	Tryptic+	-1.61183	-1.51031	-1.29158	-1.50914
LLGPNASPDGLIPWTR	Tryptic+	-1.99127	-2.17507	-1.87965	-1.86785
LLGPSAAADILQLSSSLPLQSR	Tryptic+	-2.87124	-2.76684	-2.96433	-2.9165
LLGPTVMLGGCEFSR	Tryptic+	-1.14695	-1.16254	-0.923269	-1.02498
LLGQFSEK	Tryptic+	1.40414	1.52041	1.46001	1.42027
LLGQFTLIGIPPAPR	Tryptic+	0.28151	0.225845	0.223605	0.0979171
LLGSAGSNK	Tryptic+	0.210887	0.339111	0.262215	0.281884
LLGSCCSHK	Tryptic+	1.46067	1.57184	0.992179	1.28192
LLGSMPENAQIDDDVFDK	Tryptic+	-1.80471	-1.67414	-1.66777	-1.71693
LLGSTLTSEEK	Tryptic+	1.74271	1.775	1.66281	1.74282
LLGTIYTAAEEIEAVGGK	Tryptic+	0.438135	0.5362	0.490199	0.483245
LLGVIIEEGK	Tryptic+	1.73176	1.82577	2.8935	2.87708
LLGVLAESCGGK	Tryptic+	1.77887	1.9234	1.82395	1.85441
LLGVQEDVDEYVK	Non-Tryptic+	-1.66118	2.96358	-2.07333	-2.12598
LLGYDVHVLCDQTAQEMQEK	Tryptic+	-1.25447	-1.18346	-1.34475	-1.34406
LLGYVATLK	Tryptic+	-0.266651	-0.342884	-0.220921	-0.296532
LLHAEFK	Tryptic+	-0.253762	2.90601	2.90196	2.87669
LLHDLNFSK	Tryptic+	1.42238	1.53944	1.53682	1.51579
LLHDLQIGEK	Tryptic+	2.53648	2.65818	2.57948	2.49801
LLHDQIEK	Tryptic+	2.08764	2.22734	2.08012	2.04406
LLHDQVGVIQFGPYK	Tryptic+	1.73856	1.957	1.91293	1.81917
LLHEMILVCDAYR	Tryptic+	0.595133	0.729196	0.815482	0.804481
LLHENHLK	Tryptic+	1.96324	2.15734	2.00006	2.02524
LLHEQEVESR	Tryptic+	-3.1385	-2.66287	-3.29561	-4.13901
LLHESLFGSVADDQK	Non-Tryptic+	0.857808	1.02276	0.920304	0.886958
LLHEVQELTTEVEK	Tryptic+	1.54259	1.66525	1.50395	1.51596
LLHFLEDEK	Non-Tryptic+	-2.00673	1.34222	-2.53234	-2.61007
LLHGFNAEGIHFS	Tryptic+	1.74627	2.5217	2.57093	2.53663
LLHGTLIMK	Tryptic+	1.68655	1.80362	1.68374	1.69303
LLHHVTEEK	Tryptic+	1.2284	1.42638	1.25902	1.32026
LLHIEELR	Tryptic+	2.66997	2.93899	2.88548	2.85973
LLHIIIDDNK	Tryptic+	1.60607	1.69559	1.89288	1.90202
LLHISPAEELYFGSTESGEK	Non-Tryptic+	-1.24639	-0.952705	-4.76891	-5.74247
LLHIVGYGDFQMK	Tryptic+	-0.766138	-0.352373	-0.293942	-0.326755
LLHIYYQN	Non-Tryptic+	-1.97488	0.256949	0.311437	0.084994
LLHIYYQNSIDDK	Tryptic+	-0.586811	-0.208115	-0.269724	-0.201672
LLHLANEK	Non-Tryptic+	1.46998	1.61216	1.35153	1.73205
LLHLLLDDMPVK	Tryptic+	-0.145398	-0.105358	-0.266864	-0.241462
LLHNHLK	Tryptic+	1.7289	2.32202	2.25762	2.22301
LLHPIIPEQSTFK	Non-Tryptic+	-2.12507	-2.0439	-2.46281	-2.21961
LLHPSPDLVSQEATLSEAR	Tryptic+	-0.603058	-0.545628	-0.810783	-0.775566
LLHQVVEQLQK	Tryptic+	-0.440057	-0.260088	-0.381773	-0.334388
LLHSCSLNECHPVNFLAK	Tryptic+	-1.60187	-1.4129	-1.16025	-1.30732
LLHSEAYLK	Tryptic+	1.49322	2.20532	2.12594	2.08515
LLHSENYVTK	Tryptic+	0.899063	1.47878	1.35849	1.35759
LLHSFLAK	Tryptic+	1.32332	2.03198	2.05896	2.00222
LLHSLDQAK	Tryptic+	0.382291	0.743569	0.668977	0.630365
LLHSPGNIGK	Non-Tryptic+	-0.232675	0.262172	-1.14948	-0.876269
LLHSTFFPALQGAQTK	Non-Tryptic+	0.724133	1.22784	-3.04165	-2.9394
LLHTLEGHAMPIR	Tryptic+	0.311276	0.283365	0.26052	0.197127
LLHTQTK	Non-Tryptic+	0.491088	2.73542	0.222278	0.34437
LLHVAVSDVNDDVR	Tryptic+	0.795806	1.06405	0.947899	0.892447
LLHVGDIIK	Non-Tryptic+	-2.6809	2.63012	-3.70712	-3.68162
LLHYDPVVK	Non-Tryptic+	1.8431	2.13786	-1.45701	-1.45977
LLICSHK	Tryptic+	1.61147	1.66979	1.31495	1.49041
LLIDEAILK	Tryptic+	2.45351	2.49658	2.39843	2.42518
LLIDGDGAGDDR	Tryptic+	-0.395454	-0.480768	-0.391848	-0.528927
LLIDRDPEGAVAH	Non-Tryptic+	-1.50814	-1.57263	-1.55853	-1.72653
LLIDSVHAR	Tryptic+	0.92658	0.992509	1.08114	1.03193
LLIEMEDWK	Non-Tryptic+	1.83819	1.91408	1.85409	1.86724
LLIEMEQR	Tryptic+	-1.62647	-1.79769	-1.64012	-1.85945
LLIGGATTSK	Non-Tryptic+	-1.48478	-1.49274	-3.41899	-3.4725
LLIGNANAAKPDLDK	Non-Tryptic+	1.71083	1.78985	1.66384	1.64385
LLIHLPLDK	Tryptic+	1.65152	1.71937	1.64896	1.62277
LLIHQSLAGGIIGVK	Tryptic+	3.09143	2.60146	2.21975	2.18853
LLIHVDTK	Non-Tryptic+	-1.27867	3.66125	-1.82926	-1.88412
LLIIVEGK	Non-Tryptic+	-2.91863	-2.51541	-2.48567	-2.75088
LLILADMADVYK	Tryptic+	0.762595	0.814837	0.918004	0.897677
LLIPAASYVLPEVSK	Non-Tryptic+	-0.910687	-0.966914	-0.776496	-0.922158
LLIPVADGMNEMYLR	Tryptic+	-0.525759	-0.414527	-0.518011	-0.485419
LLIPVAEGMNEIWLR	Tryptic+	-2.41273	-2.16846	-2.45961	-2.44046
LLIQEFHSSPAEK	Tryptic+	-0.807746	-0.711577	-0.778368	-0.793442
LLIQYHEPELCSYLDTK	Tryptic+	-0.567799	-0.478739	-0.497245	-0.589958
LLISLSQGNR	Tryptic+	-1.97102	-1.84783	-1.67943	-1.80927
LLITEEDAFK	Non-Tryptic+	1.21439	1.29814	-2.46885	-2.87705
LLITGTEQFNQK	Tryptic+	1.25221	1.40355	1.3139	1.27986
LLIVSTTPYSEK	Tryptic+	2.17234	2.26479	2.25548	2.23272
LLIYETEAK	Tryptic+	2.27227	2.37092	2.41191	2.31845
LLIYTEFGK	Non-Tryptic+	-0.268307	-0.202129	-0.310759	-0.379138
LLKPECVLDK	Tryptic+	0.753025	0.784244	0.769833	0.864654
LLKPGEEPSEYTDEEDTK	Tryptic+	-0.249054	-0.272639	-0.371121	-0.323285
LLLAELEK	Tryptic+	-0.866439	-0.628314	-0.184961	-0.322452
LLLAGYDDFNCNIWDAMK	Tryptic+	-3.82984	-2.29048	-1.95881	-2.2236
LLLAIVGQ	Tryptic+	-4.02511	-0.564869	-0.303891	-0.419629
LLLATGHWK	Tryptic+	-1.24864	-0.159338	-0.369125	-0.337405
LLLCFGDGNQYVR	Non-Tryptic+	-0.95531	-0.992522	-0.77498	-0.731191
LLLDCQDIENQLAIK	Tryptic+	-0.464719	-0.391316	-0.591853	-0.491491
LLLDDLVPTSR	Tryptic+	0.160673	0.229526	0.0375885	0.087866
LLLDDSFETK	Tryptic+	0.363404	0.515584	0.425336	0.400975
LLLDGAPLIAIHK	Tryptic+	1.16959	1.2069	1.27445	1.22484
LLLDHQCLR	Tryptic+	-2.24975	-1.48507	-1.31814	-1.31899
LLLDMGSDINAQIETNR	Tryptic+	-2.11637	-1.80957	-1.94071	-1.91396
LLLDNTQIMNALQK	Tryptic+	0.695694	0.885057	0.785126	0.690396
LLLDPEFTLLQR	Tryptic+	0.0973958	0.0835576	0.228228	0.0688128
LLLDPYGGHR	Tryptic+	-0.0436136	0.121915	0.285949	0.14009
LLLDQEQK	Tryptic+	-2.0059	-2.0324	-1.94648	-2.05998
LLLDTFEYQGLVK	Tryptic+	2.11773	2.20947	2.3107	2.25302
LLLDTLQLSK	Tryptic+	2.17857	2.33581	2.26009	2.19568
LLLEAGADPTVQDSR	Tryptic+	-1.48929	-1.35756	-1.54715	-1.52889
LLLEAQAATGFLLDPVK	Tryptic+	-0.907983	-0.880697	-0.994371	-0.997287
LLLEEALQDSPQTR	Tryptic+	-0.169328	-0.0697959	-0.206747	-0.23535
LLLEEDENEESGSIK	Tryptic+	-0.922527	-0.898135	-0.830497	-1.02389
LLLEFTDTSYEEK	Tryptic+	2.97238	3.13067	3.07196	3.05113
LLLEGEK	Tryptic+	-2.31544	-2.29741	-2.2268	-2.31989
LLLEGHCYDITTGQPPR	Non-Tryptic+	-1.09361	-1.04726	-1.0909	-1.04649
LLLEGISSTHAH	Non-Tryptic+	0.0361102	0.0937886	-0.0282112	0.0406136
LLLENDSLSK	Tryptic+	1.99586	2.10169	2.01654	2.00637
LLLENYEEYAAR	Tryptic+	-1.21131	-1.19518	-1.11504	-1.09682
LLLETHLPSK	Tryptic+	3.84766	3.96007	3.96296	3.91505
LLLETLPGYSLSLDPK	Tryptic+	-1.19659	-1.4004	-1.32695	-1.29412
LLLEYEAQK	Non-Tryptic+	0.157812	3.06017	-1.45021	-1.58348
LLLFDYDK	Tryptic+	1.12391	2.31062	2.29832	2.27367
LLLFSDGNSQGATPAAIEK	Tryptic+	2.92068	3.02235	2.95576	2.91998
LLLFSSATDAAIR	Tryptic+	0.352324	0.640587	0.664083	0.597693
LLLGAGAVAY	Non-Tryptic+	-0.778028	-0.394559	-0.234125	-0.263013
LLLGDLAPVR	Tryptic+	0.271252	0.586818	0.520575	0.425369
LLLGLTSADGK	Tryptic+	1.25835	1.42145	1.46032	1.39623
LLLGPAGGGVPK	Tryptic+	-0.507271	-0.616724	-0.598488	-0.578266
LLLGPSISDVFR	Non-Tryptic+	-1.04267	-0.662177	-0.647772	-0.557103
LLLGTLHLPR	Tryptic+	-1.64505	-1.62512	-1.44867	-1.34671
LLLIATGK	Tryptic+	0.967248	1.34533	1.26646	1.29754
LLLICDVALGK	Tryptic+	-2.91039	-2.90921	-2.35525	-2.45368
LLLIGVSGAGK	Non-Tryptic+	1.53701	1.7389	1.69987	1.61063
LLLINNAGSLGDVSK	Tryptic+	3.4052	3.52291	3.47179	3.47613
LLLLAGVDR	Tryptic+	-0.580339	-0.405058	-0.392229	-0.629542
LLLLDTQQEAGMLLR	Tryptic+	-0.966238	-1.04589	-1.207	-1.17316
LLLLDTVTMQVTAR	Tryptic+	-1.13096	-1.08885	-0.890752	-0.88204
LLLLEDIK	Non-Tryptic+	-2.6196	-0.546489	-2.92991	-2.93447
LLLLGTGESGK	Tryptic+	1.3958	1.61599	1.61327	1.52635
LLLLLQDK	Tryptic+	-4.14503	-4.06348	-3.99981	-4.30206
LLLLTDGAVTDVEATR	Non-Tryptic+	-0.89331	-0.860591	-0.889507	-0.91588
LLLLVQGK	Tryptic+	-0.14856	-0.00137865	-0.0438383	-0.101523
LLLMHPNLTK	Tryptic+	1.38809	1.64766	1.51359	1.53028
LLLMLGQEDR	Non-Tryptic+	-2.17255	-1.9382	-4.55187	-5.34181
LLLNCPLSGEK	Tryptic+	2.30495	2.44597	2.25028	2.29381
LLLNHASDNIPK	Tryptic+	2.11189	2.22881	2.13356	2.17304
LLLNLELQK	Tryptic+	0.480648	0.601267	0.723215	0.5599
LLLNNDNLLR	Tryptic+	-1.29254	-1.17754	-0.998345	-1.05426
LLLNNGAK	Tryptic+	2.37017	2.54247	2.58784	2.51438
LLLNPLLHGSAGGK	Non-Tryptic+	1.22649	1.47282	1.1541	1.21314
LLLNVTPTVRPDADQMTK	Tryptic+	0.704533	0.709626	0.645671	0.616545
LLLPGELAK	Tryptic+	4.70235	4.93865	4.93106	4.89969
LLLPGELAKHAVSEGTK	Tryptic+	1.67245	1.71462	1.14473	1.26031
LLLPGWCHLTVEDGPR	Tryptic+	-0.879637	-0.742603	-0.918176	-0.73048
LLLPHWAK	Tryptic+	0.787469	1.58396	1.77262	1.68432
LLLPTPTVK	Tryptic+	0.248461	0.612685	0.647124	0.524352
LLLQGEADQSLLTFIDK	Tryptic+	0.618057	0.811327	0.824622	0.67186
LLLQGLMDSVEAK	Tryptic+	3.04277	3.19313	3.19724	3.16986
LLLQLEATK	Tryptic+	1.46931	1.63307	1.62406	1.5641
LLLQVQHASK	Tryptic+	4.02403	4.28024	3.97553	4.03553
LLLSATSGEK	Tryptic+	1.21386	1.43488	1.44179	1.45849
LLLSEDEEDTK	Non-Tryptic+	1.78988	1.82915	-2.2116	-2.22727
LLLSEEEIEK	Tryptic+	1.8553	1.88412	1.87249	1.8721
LLLSEIFPSK	Tryptic+	-2.23251	-2.09512	-2.05948	-2.25093
LLLSGTADGADLR	Tryptic+	-1.23872	-1.05211	-1.13547	-1.04921
LLLSIPHSDLLDYPK	Tryptic+	2.13767	2.55404	2.5559	2.55976
LLLSSETPIEGK	Tryptic+	2.63066	2.6757	2.62373	2.65758
LLLSSIELEELK	Non-Tryptic+	-2.31445	0.366042	-3.28636	-2.74618
LLLSTSLDAK	Tryptic+	1.60012	1.76937	1.75488	1.73393
LLLSVMPQLEFK	Non-Tryptic+	-2.90202	-2.73863	-3.22328	-3.15743
LLLTSLSFK	Non-Tryptic+	-2.04697	-1.82718	-4.70128	-5.29388
LLLTSTEK	Tryptic+	0.654753	0.790584	0.770843	0.793508
LLLTTDLK	Tryptic+	1.26618	1.54917	1.52487	1.4601
LLLTYADNILR	Tryptic+	-2.60068	-2.16629	-2.19085	-2.21695
LLLVANAGTAAVGHTDK	Non-Tryptic+	-0.109291	-0.160584	-3.06529	-2.95172
LLLVGIDEVK	Tryptic+	1.62532	1.82929	1.77224	1.7411
LLLWCQMK	Non-Tryptic+	-2.78353	-0.281418	-2.92129	-3.11453
LLLYDTVQSELEEK	Tryptic+	-2.85433	-2.84631	-3.22756	-3.12214
LLMLGLDNAGK	Tryptic+	2.72443	2.86862	2.84582	2.85911
LLMLHGQK	Tryptic+	1.08154	1.25399	1.06744	1.0352
LLMLIDSSTLEPTK	Tryptic+	-1.92926	-1.93004	-1.85496	-2.08311
LLMMAGIDDCYTSAR	Tryptic+	2.63851	2.81361	2.86992	2.84068
LLMSDGLNTLSSF	Non-Tryptic+	-3.33595	-2.99086	-3.02357	-2.94535
LLMSEDYFTQAMEVK	Tryptic+	2.27108	2.44358	2.55724	2.52117
LLMSSTK	Tryptic+	-1.01674	-0.881334	-0.776296	-0.790019
LLMTVESAK	Tryptic+	0.933175	1.04474	0.913985	1.00302
LLNAFFDPK	Tryptic+	-5.13834	-2.97855	-2.85556	-2.85727
LLNASGSTSTPAPSR	Non-Tryptic+	-0.530632	-0.292454	-0.795306	-0.70117
LLNAYDEHQTLLK	Tryptic+	0.896171	1.07128	0.950806	1.00431
LLNENSYVPR	Tryptic+	-2.4237	-2.1795	-2.27994	-2.27781
LLNFDEFAVSK	Non-Tryptic+	2.47714	2.79746	-1.79556	-1.98485
LLNFDTELSTK	Tryptic+	-0.579455	-0.439952	-0.559761	-0.488364
LLNGPGDVETGTSITVPQK	Tryptic+	-1.47397	-1.32109	-1.33676	-1.31481
LLNHYQAVPNLHK	Tryptic+	1.42588	1.45855	1.47917	1.45922
LLNIACAAK	Tryptic+	-0.607036	-0.533303	-0.571277	-0.609036
LLNKPENCCGLK	Tryptic+	-0.706196	-0.692016	-0.67185	-0.658314
LLNLEGFPSGSQSR	Tryptic+	-0.897422	-0.966793	-0.830808	-0.754345
LLNNAFEELVAFQR	Tryptic+	-0.186594	-0.171933	-0.109381	-0.160176
LLNNWLTYSK	Tryptic+	-0.749593	-0.737515	-0.304266	-0.353846
LLNPLLHGSAGGK	Non-Tryptic+	1.05716	1.13431	0.93456	1.07846
LLNPSLQK	Tryptic+	-0.0379421	0.00853287	-0.127546	-0.0524088
LLNQHYQVNFK	Non-Tryptic+	2.57857	3.03071	-1.39385	-1.26791
LLNQPHHGAGIK	Tryptic+	1.48616	1.52673	1.46262	1.45012
LLNQPNQWPLVK	Tryptic+	-0.591661	-0.328997	-0.616195	-0.462711
LLNSDLGELINK	Tryptic+	-0.0146112	-0.0374866	0.0172686	-0.00605877
LLNSSNIAEHPGFMK	Tryptic+	1.4212	1.55386	1.46174	1.43469
LLNTVEETTK	Tryptic+	0.44905	0.571148	0.445476	0.328272
LLNVGFQEALK	Tryptic+	-0.537711	-0.344029	-0.394663	-0.438791
LLNVGYLEALK	Tryptic+	-0.489703	-0.192286	-0.210073	-0.304493
LLNVKPGLEDLK	Tryptic+	-0.191485	-0.514172	-0.202879	-0.234906
LLNYCQCK	Non-Tryptic+	-1.56859	-1.65607	-1.63385	-2.01778
LLPAAGPAGGEPYR	Tryptic+	-2.2683	-2.41303	-2.28385	-2.4506
LLPAEHCITK	Tryptic+	1.01234	1.03403	0.954992	0.984981
LLPAELPAK	Tryptic+	1.31492	1.41737	1.38907	1.33736
LLPAVTFDGK	Tryptic+	0.832919	0.875067	1.12055	1.027
LLPCLHSACSACLGPAAPAAANSSGDGGAAGDGTVVDCPVCK	Tryptic+	-0.26833	-0.124743	-0.178269	-0.142266
LLPDDPYEK	Tryptic+	1.31414	1.41287	1.37099	1.38602
LLPDTILEK	Tryptic+	0.49993	0.52437	0.560027	0.542757
LLPDTINSINLDR	Tryptic+	-1.69986	-1.52338	-1.77432	-1.88561
LLPEEDLDVK	Tryptic+	1.19313	1.26335	1.12266	1.16023
LLPEEHWK	Tryptic+	0.0358536	0.0909444	-0.00101536	-0.00427276
LLPELLQPYTER	Tryptic+	0.666818	0.738814	0.632907	0.66577
LLPEYPGVLSDVQEEK	Tryptic+	0.49816	0.564302	0.515438	0.440938
LLPGDLTQVQK	Tryptic+	1.4687	1.50674	1.41114	1.44645
LLPGHNNCNPLTK	Tryptic+	-1.45178	-1.41631	-1.31636	-1.38678
LLPGLEADSK	Tryptic+	1.92368	2.05282	1.84601	1.83198
LLPGLEADSKPGR	Tryptic+	0.333542	0.306687	0.168337	0.36432
LLPHPGLK	Non-Tryptic+	0.724243	0.870254	0.675373	0.691249
LLPHPGLQVATSPDFDGK	Non-Tryptic+	1.11266	1.13706	1.07198	1.0335
LLPLEEHYR	Tryptic+	2.67033	2.49701	2.69844	2.69733
LLPLGATDTAVFDVR	Tryptic+	-0.416489	-0.437726	-0.405814	-0.432507
LLPLHFAVDPGK	Tryptic+	2.38642	2.47428	2.37262	2.27356
LLPLLQAETDR	Non-Tryptic+	-0.91513	-0.633982	-2.59293	-2.86633
LLPLSVTPEAFSGTVIEK	Tryptic+	-1.98283	-1.96607	-2.01005	-1.96525
LLPLTFADPADYNK	Non-Tryptic+	-1.23363	2.23567	-1.47982	-1.40892
LLPLTQYPDSSVR	Tryptic+	0.837981	0.726723	0.796607	0.687343
LLPLVHQCYLK	Tryptic+	-0.818287	-0.606349	-0.789533	-0.810726
LLPLVNQK	Non-Tryptic+	-0.195753	-0.0532837	-0.111284	-0.126292
LLPLVSDEVFIR	Tryptic+	-0.151924	-0.0243961	-0.101954	-0.0974977
LLPNANGSNVQLQLK	Tryptic+	-0.798915	-0.737526	-0.609453	-0.682915
LLPPLLQIVCK	Tryptic+	-0.508306	-0.52117	-0.232141	-0.362857
LLPQAEMFEHLSGK	Tryptic+	-0.293398	-0.160662	-0.22244	-0.396563
LLPQGLAVYASPENK	Tryptic+	-0.0841002	-0.0982532	-0.108262	-0.361773
LLPQLTYLDGYDR	Tryptic+	1.35738	1.42298	1.42454	1.35204
LLPQLTYLDGYDRDDK	Tryptic+	1.68635	1.8317	1.73436	1.76788
LLPSQHNDIIR	Non-Tryptic+	0.760341	0.832858	0.324437	0.347024
LLPSTTGLLNDNTFAQCK	Non-Tryptic+	1.21754	1.29118	-4.35217	-3.81951
LLPTFAFAHK	Non-Tryptic+	-1.2723	-1.24896	-1.50791	-1.4827
LLPTGAGLEPK	Tryptic+	0.819664	0.86468	0.746587	0.802391
LLPVLLSTAQEADPEVR	Tryptic+	-0.289242	-0.205378	-0.124537	-0.197288
LLPVYLNCVLK	Tryptic+	0.663151	0.733845	0.725776	0.712105
LLQAADSFK	Tryptic+	0.849285	1.1312	1.2463	1.23666
LLQAETASNSAR	Tryptic+	-3.39018	-3.18631	-3.16451	-3.19628
LLQAFLER	Tryptic+	-3.09234	-2.67027	-2.18281	-2.28143
LLQAGFSELK	Tryptic+	1.52921	1.72947	1.73154	1.69957
LLQAMEPVHVAR	Tryptic+	0.0885996	0.0999529	0.216951	0.186041
LLQAQGVEVPSK	Tryptic+	0.0748748	0.124402	-0.0298963	0.0779066
LLQAQLQAQK	Tryptic+	0.287032	0.253458	0.282368	0.326168
LLQASFK	Tryptic+	0.650804	1.47873	1.55289	1.55941
LLQCYPPPEDAAVK	Tryptic+	-0.6608	-0.421821	-0.900001	-0.756428
LLQDANYNVEK	Tryptic+	0.378823	0.401949	0.430415	0.431455
LLQDFFNGK	Tryptic+	4.93899	5.07579	5.02135	5.00674
LLQDFFNGR	Tryptic+	0.351826	0.512992	0.735983	0.694545
LLQDLQLGDEEDAR	Tryptic+	0.0204316	0.159062	-0.0068752	0.00663447
LLQDSLGGNAK	Tryptic+	-0.664073	-0.461699	-0.511072	-0.615942
LLQDSLGGNSK	Tryptic+	-0.856934	-0.640465	-0.718965	-0.732525
LLQDSVDFSLADAINTEFK	Tryptic+	-1.0899	-1.19069	-1.28753	-1.28802
LLQDYPITDVCQILQK	Tryptic+	-1.10891	-0.981914	-0.897976	-0.940669
LLQDYSELEEENISLQK	Tryptic+	-1.52444	-1.40217	-1.38925	-1.47114
LLQEENCDIFQNLTK	Tryptic+	-1.47758	-1.45099	-1.63037	-1.6045
LLQEHNNALK	Tryptic+	0.824389	0.789636	0.672167	0.709371
LLQEHSGIFGF	Non-Tryptic+	0.274915	0.632121	0.734376	0.626299
LLQEPPAWFK	Non-Tryptic+	-2.84277	-2.80212	-4.82424	-4.97817
LLQEQWAGGK	Non-Tryptic+	0.341419	0.382423	-1.92417	-1.87707
LLQESYK	Tryptic+	-2.4981	-2.39171	-2.54893	-2.40769
LLQFQDLTGIESMDQCR	Tryptic+	-0.185021	-0.128514	-0.188582	-0.0880091
LLQFYAETCPAPER	Tryptic+	-0.613352	-0.775107	-1.01035	-0.919861
LLQGLIDDYK	Tryptic+	-1.5062	-1.48078	-1.38464	-1.2953
LLQGYHPNDIEK	Tryptic+	-1.12539	-1.21917	-1.23853	-1.17806
LLQHGINADDK	Tryptic+	1.26043	1.26031	1.03255	1.27847
LLQHLNCTK	Tryptic+	-0.191235	-0.608869	-1.10441	-0.893669
LLQISSFNGK	Tryptic+	1.30816	1.3445	1.3755	1.37804
LLQLGHK	Tryptic+	-1.41452	-1.20695	-1.7737	-1.47391
LLQLIEQQK	Tryptic+	-1.02378	-0.879212	-0.887014	-0.947633
LLQLPHIEEDNLR	Non-Tryptic+	0.914058	0.902827	-2.52114	-2.41444
LLQLSCNGNVK	Tryptic+	-0.377449	-0.478175	-0.373271	-0.432972
LLQLTDSQIADVAR	Non-Tryptic+	-3.10047	-0.359196	-3.44698	-3.69837
LLQLVEDR	Tryptic+	-1.47274	-1.47994	-1.50127	-1.62589
LLQMQPAQHGEIIK	Tryptic+	0.621446	0.683212	0.666714	0.642425
LLQNIGIDK	Tryptic+	1.54695	1.56269	1.5379	1.60617
LLQNLPYSEK	Tryptic+	-0.398597	-0.370584	-0.524468	-0.46455
LLQNQYEPVQPHWFYCK	Non-Tryptic+	-1.34352	-1.70497	-1.31428	-1.46112
LLQQEEEIK	Tryptic+	1.20732	1.38787	1.21263	1.13423
LLQQEEK	Tryptic+	0.190241	-0.0750389	0.112762	0.0880912
LLQQGTAPAQAK	Tryptic+	-1.34096	-1.27753	-1.63128	-1.1874
LLQQLFLK	Tryptic+	-3.51468	-3.59165	-3.17189	-3.16516
LLQSGGAK	Tryptic+	0.142826	0.214093	0.136228	0.126906
LLQSIGQAPESISEK	Tryptic+	-0.00588491	0.0208238	-0.0514906	-0.0708814
LLQSLGLK	Tryptic+	-0.194447	-0.159828	-0.221157	-0.29021
LLQSQLQVK	Tryptic+	0.688788	0.827453	0.796165	0.785639
LLQTAATAAQQGGQANHPTAAVVTEK	Tryptic+	-1.36349	-1.16481	-1.41698	-1.46219
LLQTDDEEEAGLLELLK	Tryptic+	0.689261	0.719489	0.590032	0.619947
LLQTMDMIISK	Tryptic+	-0.386584	-0.340782	-0.290621	-0.349544
LLQTMNLTQK	Tryptic+	-0.90096	-0.631117	-0.807874	-0.91777
LLQTQDHAK	Non-Tryptic+	-1.7189	-1.77195	-2.04744	-1.90338
LLQTSNITK	Tryptic+	2.32014	2.43216	2.38113	2.40755
LLQVASPFLEPH	Non-Tryptic+	0.0888412	0.238106	0.118872	0.0656146
LLQVASPFLEPHLVR	Tryptic+	-2.35912	-2.54899	-2.23546	-2.36931
LLQVVEEPQALAAFLR	Tryptic+	-4.11763	-4.12309	-3.65591	-4.12358
LLQYADPVSAQHAK	Non-Tryptic+	1.26478	1.57974	0.569587	0.503365
LLQYNCPTEHADLQGR	Tryptic+	-2.70562	-2.80139	-2.73218	-2.86018
LLRCIPALDSLTPANEDQK	Non-Tryptic+	-2.73152	-2.49388	-2.76692	-2.5555
LLSAAYITSHLK	Tryptic+	0.580373	1.08365	0.738362	0.763279
LLSAEFLEQHYDR	Tryptic+	0.150089	0.331585	0.372202	0.395643
LLSAGATK	Tryptic+	0.832372	0.937502	0.910601	0.848682
LLSAGATR	Tryptic+	-0.458529	-0.332346	-0.366406	-0.4244
LLSALCILPQPEDMNER	Tryptic+	-2.08265	-1.86228	-1.87136	-1.78488
LLSALCPEEPPVHSSAQIVSK	Tryptic+	0.511223	0.589911	0.441154	0.395529
LLSALNSHK	Tryptic+	-1.08343	-0.509956	-0.664039	-0.610111
LLSAMLVSEGDLTEQK	Tryptic+	0.784405	0.881127	0.818864	0.916621
LLSASDDHTVCLWDINAGPK	Non-Tryptic+	-0.646441	-0.482791	-0.620679	-0.550444
LLSASMDK	Tryptic+	1.91675	2.23763	2.2312	2.27842
LLSATGESEK	Tryptic+	-0.967625	-0.964747	-1.06665	-0.939783
LLSAVDILGEK	Tryptic+	-0.0107711	0.047268	0.0837796	-0.0736809
LLSDATVEK	Tryptic+	0.065691	0.179824	-0.00902204	-0.0291013
LLSDHVDK	Non-Tryptic+	-0.862608	-0.616476	-0.86843	-0.795601
LLSDLSAFGGAAR	Tryptic+	-2.16292	-1.84186	-1.99125	-1.89347
LLSDPNYGVHLPAVK	Tryptic+	2.2947	2.35566	2.33173	2.24847
LLSEAEVLDHSK	Tryptic+	0.458138	0.536264	0.274836	0.379775
LLSECQYK	Tryptic+	-3.92962	-4.35071	-4.14469	-4.58215
LLSEDVK	Tryptic+	0.0126265	0.0327867	0.0634225	0.0538273
LLSEEVFDFSSGQITQVK	Tryptic+	-0.676826	-0.584585	-0.744206	-0.785017
LLSEGADVNAK	Tryptic+	1.2206	1.30433	1.19785	1.27161
LLSEHQVTSSGDK	Tryptic+	0.0363562	0.214665	0.0642467	0.0630458
LLSELDQQSTEMPR	Tryptic+	-1.88353	-1.86953	-1.93112	-1.78837
LLSELSNPEISK	Tryptic+	-0.322252	-0.424926	-0.372516	-0.41241
LLSESAQPLK	Tryptic+	2.57507	2.62414	2.5221	2.55901
LLSFLEQSEHK	Tryptic+	-0.243894	-0.150038	-0.339934	-0.0476741
LLSFSPEEFPTLK	Tryptic+	-0.0131793	0.229261	0.076143	0.142917
LLSFTHK	Tryptic+	1.50626	2.04676	1.55889	1.67135
LLSFTSQLK	Tryptic+	-2.47663	-2.29801	-2.18572	-2.32571
LLSGDTQTDATSFYDR	Non-Tryptic+	0.0528695	0.0183029	0.120977	0.11668
LLSGGDDGALK	Non-Tryptic+	1.28939	1.28511	1.35807	1.3115
LLSGGGSGHEPAHAGFIGK	Non-Tryptic+	3.33093	4.1212	-1.35096	-1.27061
LLSGGSMLDIIK	Tryptic+	1.36907	1.51906	1.52035	1.47833
LLSGGSVLDIIK	Tryptic+	2.40871	2.53414	2.47487	2.41533
LLSGPLDQVR	Tryptic+	-2.33105	-2.28297	-2.09141	-2.1695
LLSGPPGVGK	Non-Tryptic+	-2.2638	-0.0899917	-4.20925	-4.72581
LLSGSESSSK	Tryptic+	-2.19607	-1.863	-1.91892	-2.00889
LLSGTSYK	Non-Tryptic+	0.744315	0.83211	0.732206	0.736432
LLSHFQSSNK	Tryptic+	-1.00356	-0.662746	-1.08035	-1.14043
LLSHSLLPALCDSK	Non-Tryptic+	0.651431	0.621567	0.652287	0.705537
LLSIVNVCK	Tryptic+	0.045886	0.18206	0.134615	0.147422
LLSLASTASSQK	Tryptic+	1.299	1.40814	1.48457	1.44659
LLSLDPSHER	Tryptic+	1.6084	1.20463	1.76878	1.8
LLSLEMANK	Tryptic+	1.78962	1.94896	1.78265	1.82602
LLSLGAQANFFHPEK	Tryptic+	-0.478688	-0.376262	-0.531002	-0.552096
LLSLIDEK	Non-Tryptic+	-1.78487	-1.63589	-1.65805	-1.74523
LLSLVGSDP	Non-Tryptic+	-2.07203	-0.118836	-2.7766	-2.86927
LLSMAYSAVGK	Tryptic+	2.59238	2.66875	2.68015	2.63664
LLSNDEVTIK	Tryptic+	2.15856	2.15449	2.18798	2.1057
LLSNMEAQHNDLEFK	Tryptic+	0.229552	0.209832	0.13581	0.214658
LLSPLVLEVDPNIQAVR	Non-Tryptic+	-0.826008	1.26745	-0.919056	-1.04158
LLSPSNEK	Tryptic+	1.00484	0.945896	1.07439	1.01715
LLSPVVPQISAPQSNK	Tryptic+	0.929001	1.01047	0.888578	0.846472
LLSPYSPQTQETDSAVQK	Tryptic+	-0.64652	-0.543392	-0.401483	-0.603939
LLSQIDAEFEK	Non-Tryptic+	-0.554208	0.00794117	-3.3232	-3.34208
LLSRPQDALEGVVLSPSLEAR	Tryptic+	-1.11891	-1.16595	-1.16615	-1.21239
LLSSAVDHGSDEVK	Non-Tryptic+	1.04355	5.03513	1.15028	1.12459
LLSSAYVDSHK	Non-Tryptic+	0.132026	0.14867	-0.00687096	0.125485
LLSSDRNPPIDDLIK	Tryptic+	-1.84785	-1.91875	-1.91673	-1.92699
LLSSFDFFLTDAR	Tryptic+	-3.42077	-2.33827	-2.2833	-2.25411
LLSSGFEEVYPNLPADVQR	Tryptic+	-2.12606	-2.00268	-2.24366	-2.00192
LLSSGFSLEDPQTHANR	Non-Tryptic+	-0.782522	-0.809249	-0.881281	-0.790956
LLSSGFSLEDPQTHSNR	Non-Tryptic+	-2.06682	-1.86556	-2.38654	-2.43406
LLSSLGGFK	Tryptic+	0.600501	0.734252	0.576056	0.529441
LLSSSETK	Tryptic+	-0.544834	-0.342404	-0.457074	-0.544613
LLSTCGLVQSVELQEKPDLAESPK	Tryptic+	-1.83814	-1.609	-1.74786	-1.76836
LLSTDPVAAK	Tryptic+	1.97148	1.98701	1.69089	1.65436
LLSTDPVTAK	Tryptic+	2.51809	2.54541	2.52218	2.52095
LLSTVAQAVK	Tryptic+	1.66615	1.79115	1.69508	1.68251
LLSTYICK	Tryptic+	-2.75135	-2.31931	-2.24389	-2.3604
LLSVEGSTLR	Tryptic+	-2.58335	-1.82273	-1.83149	-1.71336
LLSVQQDFTSGLK	Tryptic+	0.382507	0.572844	0.409227	0.417931
LLSVTEDQK	Tryptic+	-0.76728	-0.818065	-0.88819	-0.81281
LLSVTTGGTAEMYTK	Non-Tryptic+	2.27748	2.42838	0.101344	0.0675176
LLSVVPVPEGYSVK	Tryptic+	1.41264	1.46299	1.45516	1.3625
LLTAAPNVFHNPVEK	Tryptic+	1.04989	1.07311	0.571849	0.564436
LLTAEADK	Tryptic+	-0.930481	-0.772935	-0.817827	-0.887529
LLTAHGQGYGK	Tryptic+	-1.40231	-1.54989	-1.65094	-1.45606
LLTDCNTETFQK	Tryptic+	0.657621	0.729468	0.685634	0.646686
LLTDDGNK	Tryptic+	1.56195	1.64413	1.52993	1.50676
LLTDGAVTDVEATR	Non-Tryptic+	-3.5356	-3.59915	-3.19406	-3.67122
LLTDGYACEVR	Tryptic+	-1.72455	-1.79272	-1.05346	-0.983785
LLTDILGIEDYNGDMDFK	Tryptic+	-0.760172	-0.640492	-0.60083	-0.669792
LLTDMYNAHLTK	Tryptic+	-1.09161	-1.07469	-1.07436	-1.14537
LLTDNVVK	Non-Tryptic+	-1.42061	-1.43019	-1.29802	-1.37414
LLTDSDLK	Tryptic+	-0.147989	-0.0671026	-0.13197	-0.153091
LLTDVQLMK	Tryptic+	1.43724	1.43889	1.48323	1.45718
LLTEADLIALMEK	Tryptic+	1.63017	1.59745	1.62583	1.59608
LLTECPPMMDTEYTK	Tryptic+	2.22554	2.2917	2.22117	2.16739
LLTEIHGGAGGPSGR	Tryptic+	-1.22955	-1.26623	-1.23426	-1.17279
LLTFASQLK	Tryptic+	1.01243	1.12735	1.05197	1.01443
LLTFGCNK	Tryptic+	0.681983	0.878701	0.765698	0.728561
LLTFMGMAVENK	Tryptic+	3.49859	3.60695	3.47015	3.50412
LLTFNPTYCALK	Tryptic+	0.0936716	0.113552	0.170668	0.120119
LLTFYNLADCIAEK	Tryptic+	-0.281368	-0.140999	-0.268814	-0.323439
LLTGDCQK	Tryptic+	0.765297	0.843642	0.720338	0.71291
LLTGELLPTDGMIR	Tryptic+	1.9886	2.06925	1.9661	1.99812
LLTGSLEPVK	Tryptic+	0.523644	0.530955	0.42609	0.43777
LLTGVEYVVGR	Tryptic+	-1.04788	-1.01477	-1.01845	-1.18975
LLTHLLLEK	Non-Tryptic+	-3.51443	-3.27306	-3.67636	-3.63282
LLTHNENMVAK	Non-Tryptic+	0.438738	0.447842	0.41716	0.334233
LLTHNLLSSH	Non-Tryptic+	-0.0700021	-0.173633	-0.236191	-0.130054
LLTIGDANGEIQR	Tryptic+	-1.63037	-0.802399	-2.55435	-2.61974
LLTLEVPGVTESR	Tryptic+	-1.57097	-1.57796	-1.61214	-1.68548
LLTLFNPDLANNYK	Tryptic+	-0.191821	-0.106445	-0.240923	-0.167813
LLTQFPNAEK	Tryptic+	0.227495	0.350848	0.237581	0.165694
LLTQHENIK	Tryptic+	0.752339	0.70295	0.544549	0.612635
LLTSGCQEGEHK	Tryptic+	0.715845	0.820906	0.515059	0.688791
LLTSHDCEILESEVTGR	Tryptic+	-0.50425	-0.397249	-0.438463	-0.449922
LLTSILDSAETK	Non-Tryptic+	-1.62483	-1.58058	-1.72348	-1.61798
LLTSITTK	Tryptic+	0.0368581	0.0766091	0.0891254	0.0600015
LLTSQCGAAEEEFVQR	Tryptic+	-2.59412	-2.23197	-2.69749	-2.33453
LLTSSAVHK	Tryptic+	1.23459	1.24523	0.943134	1.08419
LLTSTCGYK	Tryptic+	-0.205319	-0.00528115	-0.165276	-0.0774553
LLTTAEVVVTEIPK	Non-Tryptic+	-1.898	-2.01986	-2.21834	-2.24437
LLTTILHSDGDLTEQGK	Tryptic+	-0.261129	-0.170568	-0.259818	-0.327456
LLTVNPEHR	Tryptic+	0.231417	0.380198	-0.058806	0.00718327
LLTVPFEK	Tryptic+	2.08142	2.1146	2.09818	2.03834
LLTVQHPLEESR	Tryptic+	0.785694	0.8528	0.834977	0.830835
LLTYNSLYK	Tryptic+	1.44212	1.5912	1.50308	1.50656
LLVAAAK	Tryptic+	-2.4599	-2.24065	-2.3782	-2.33678
LLVADQDFSFK	Tryptic+	0.732035	0.819403	0.704611	0.630639
LLVAESCGALAPYLPK	Tryptic+	0.423287	0.459789	0.430722	0.359169
LLVAGSEDGGVQLFDISGR	Tryptic+	-3.17354	-2.99582	-3.32435	-3.26944
LLVATTFTH	Non-Tryptic+	-0.124343	-0.163785	-0.220944	-0.185476
LLVATTFTHSYPF	Non-Tryptic+	0.320443	0.586644	0.519268	0.50023
LLVCDLGNPMK	Tryptic+	1.97134	1.96947	1.91476	1.92807
LLVCGHPCIGLCGEPCPK	Tryptic+	-1.18938	-1.12224	-1.22145	-1.12347
LLVCQMCIK	Tryptic+	-2.14689	-1.77329	-1.91017	-1.92942
LLVDADNCLHR	Tryptic+	0.333842	0.451927	0.323728	0.416416
LLVDAIHNQLTDMEK	Tryptic+	-0.438664	-0.375222	-0.420665	-0.443841
LLVDSNNPK	Tryptic+	0.406915	0.439618	0.479215	0.425412
LLVDVDESTLSPEEQK	Tryptic+	-0.116898	-0.058367	-0.189859	-0.0432344
LLVEDEDHLETDPNK	Non-Tryptic+	-1.83572	-1.82161	-1.91561	-2.05574
LLVEDINK	Tryptic+	0.203792	0.256449	0.312132	0.297203
LLVEGDNLR	Tryptic+	-1.52155	-1.48357	-1.78856	-1.71253
LLVEHQAISF	Non-Tryptic+	-1.27348	-1.08085	-1.3805	-1.08308
LLVFGGMVEYGK	Tryptic+	-1.20083	-1.14434	-1.28899	-1.20964
LLVFTAAGVK	Tryptic+	-3.11946	-3.32098	-3.05286	-3.29468
LLVFTAAGVKPQGK	Tryptic+	-0.19069	-0.109985	-0.190138	-0.213714
LLVGNDDVHIIAR	Tryptic+	2.26844	2.35707	2.28142	2.18057
LLVGSEDYGR	Tryptic+	-0.0186245	-0.0242964	-0.0194052	-0.0367939
LLVGTQIDLR	Non-Tryptic+	-0.950394	-0.856184	-0.873948	-1.00357
LLVGVDEK	Tryptic+	-1.42786	-1.28319	-1.51263	-1.52241
LLVHCQK	Tryptic+	1.8528	1.91528	1.49635	1.64829
LLVHMGLLK	Tryptic+	1.59984	1.7856	1.71334	1.54627
LLVHQAK	Non-Tryptic+	2.68237	2.76874	2.70994	2.70258
LLVHQFSNK	Tryptic+	1.98924	2.15506	1.89785	1.96554
LLVLCEDHR	Non-Tryptic+	1.82972	1.95049	-3.53864	-2.7916
LLVLEDENANVDEVELKPDTLIK	Tryptic+	-2.4309	-2.38073	-2.41537	-2.32177
LLVLSQAEK	Non-Tryptic+	-1.6162	-1.78167	-1.659	-1.63378
LLVLYSGEDDELLQR	Tryptic+	-0.610092	-0.496426	-0.587963	-0.628002
LLVPAAEGEDSLK	Tryptic+	0.897371	0.955577	0.888264	0.858725
LLVPCALDPPNPNCYVCASKPEVTVR	Tryptic+	-1.48548	-1.44981	-1.49707	-1.45375
LLVPEIDEVMR	Tryptic+	-0.292848	-0.165487	-0.233247	-0.336838
LLVPLVPDLQDVAQLR	Tryptic+	-0.920481	-0.86014	-0.83289	-0.806223
LLVPNNTTDQELQHIR	Non-Tryptic+	-5.98941	1.49363	-5.11991	-4.7842
LLVPPTLLHAQPH	Non-Tryptic+	-0.287241	-0.218436	-0.156461	-0.223876
LLVPTQYVGAIIGK	Tryptic+	0.902241	0.944965	0.963804	0.864847
LLVQDVESYDPVLNPVLNR	Non-Tryptic+	-4.84624	-1.67102	-5.33451	-5.17534
LLVQDVVFTDEMAHFDR	Non-Tryptic+	0.861187	0.845131	-3.15023	-3.18166
LLVQHEINTLR	Tryptic+	1.43454	1.48016	1.38819	1.39579
LLVQTSVQAK	Tryptic+	-0.544837	-0.493584	-0.454835	-0.578383
LLVSDPNLIHVLVK	Non-Tryptic+	-0.388513	-0.380362	-0.371164	-0.423038
LLVSGSSDSTLK	Tryptic+	2.06722	2.04969	2.04476	2.01154
LLVSHGAEVTCK	Tryptic+	1.46713	1.57761	1.48367	1.46416
LLVSLPTK	Tryptic+	0.862167	0.98013	0.880903	0.834755
LLVSTESHPVK	Non-Tryptic+	2.17024	2.14882	-0.428188	0.0347984
LLVTDMSDAEQYR	Tryptic+	0.780918	0.796551	0.756463	0.762483
LLVTNGADNALR	Non-Tryptic+	-2.36765	-2.12882	-3.91428	-3.67179
LLVVDPETDEHFK	Tryptic+	1.73322	1.8064	1.78375	1.78451
LLVVDPETDEQLQK	Tryptic+	0.749826	0.867098	0.772915	0.750407
LLVVDQETDEELR	Tryptic+	-0.174567	0.108282	0.0750434	0.0732173
LLVVDRETDEFFK	Tryptic+	-0.208614	-0.227103	-0.401556	-0.347095
LLVVGITDPDPDIR	Tryptic+	-1.51729	-1.29608	-1.532	-1.5738
LLVVYPWTQR	Tryptic+	0.077467	0.175916	0.262167	0.18985
LLVWTYDPK	Tryptic+	-0.962179	-0.492856	-0.449751	-0.538465
LLVYDTSDGTLLQPLK	Tryptic+	-0.317018	-0.362672	-0.223395	-0.44
LLVYEALEYAK	Tryptic+	0.937555	0.974883	0.9594	0.877468
LLVYGFIPH	Non-Tryptic+	0.233802	0.428946	0.36277	0.347746
LLWANKPDK	Tryptic+	0.231384	1.05639	0.635309	1.0607
LLWEQLQGLESSK	Tryptic+	-2.16352	-1.71363	-1.95866	-1.83903
LLWHPVMNGDK	Tryptic+	-2.88002	-0.768461	-0.532852	-0.594335
LLWLQQFDTEYSFLK	Non-Tryptic+	-0.712537	-0.539793	-0.627487	-0.56166
LLYDAEIHLTR	Non-Tryptic+	0.250986	0.98444	-4.52096	-4.86376
LLYDLADQLH	Non-Tryptic+	-0.256715	1.20847	1.18464	1.08808
LLYDLADQLHAAVGASR	Tryptic+	-3.75763	-3.92532	-3.78252	-4.21948
LLYEALVDCK	Tryptic+	1.31675	1.95867	1.90491	1.91459
LLYEANLPENFR	Tryptic+	-0.12312	0.741438	0.7497	0.732686
LLYGTEVHTDTNK	Non-Tryptic+	3.14195	3.29475	3.18404	3.17539
LLYGVNEIAVK	Tryptic+	-0.175194	0.18155	0.131251	0.0929129
LLYILNPPETQVEK	Tryptic+	-1.90171	-1.49231	-1.66104	-1.56325
LLYLLQQETSSTELK	Tryptic+	-3.21747	-2.91243	-2.91084	-2.77605
LLYNLEMEQMAK	Tryptic+	-0.801769	-0.468277	-0.353557	-0.512232
LLYNSTDPTLR	Tryptic+	-4.41641	-1.4785	-1.39221	-1.34613
LLYPADTPVGNDQLLEILNK	Tryptic+	0.0134668	0.254321	0.25535	0.0804675
LLYPPETGLFLVR	Tryptic+	-1.29763	-0.566934	-0.562075	-0.612616
LLYRPGHYDILYK	Non-Tryptic+	-0.719024	-0.0507192	-0.116067	-0.0553945
LLYSIGANVSAEK	Tryptic+	0.803867	1.39291	1.41433	1.3832
LLYTGDFSR	Tryptic+	-6.35702	-2.51558	0.0592624	-0.14731
LLYVLEADAAIAK	Tryptic+	-1.8268	-1.40708	-1.32223	-1.53403
LLYYTEFTPTEK	Non-Tryptic+	-0.000396637	1.31477	1.42645	1.35469
LMADNYEDDHFK	Tryptic+	0.243583	0.247857	0.225433	0.173808
LMAEIQDLK	Tryptic+	2.2261	2.3078	2.26854	2.22381
LMAFQPAPK	Tryptic+	1.56818	1.54272	0.658222	1.32008
LMALLGQALK	Tryptic+	-1.38316	-1.57412	-1.4514	-1.58221
LMALSHENEK	Tryptic+	-0.752511	-0.637598	-0.819945	-0.625599
LMAPYTPFLTELMYQNLK	Tryptic+	-3.03607	-2.96505	-3.02586	-2.7119
LMAQGLSASALEGLK	Non-Tryptic+	-0.470482	-0.446735	-0.547508	-0.561825
LMASTQPFK	Tryptic+	1.0855	1.16656	1.04984	0.979254
LMATQMTAAGLGPGVEQTK	Tryptic+	-1.98504	-1.98645	-2.03278	-2.22391
LMAVPNLFMLETVDSVK	Tryptic+	-2.49273	-1.96755	-2.18077	-2.14627
LMCPQEIVDYIADK	Tryptic+	2.23278	2.21449	2.23499	2.1926
LMCPQEIVDYIADKK	Tryptic+	-1.83415	-1.78515	-1.84851	-2.01819
LMCSLCHCPGATIGCDVK	Tryptic+	-3.54525	-3.3511	-2.99902	-3.42846
LMDDDANGDVDVEESDEFLREDLNYHDPTVK	Tryptic+	-3.38527	-3.05401	-3.12046	-3.23726
LMDEVAGIVAAR	Tryptic+	1.1759	1.24581	1.25143	1.20758
LMDGEEPLPMLPSYK	Tryptic+	1.31114	1.30834	1.30817	1.25785
LMDHGQSHPEDIDMYSTR	Tryptic+	-0.566202	-0.571453	-0.737836	-0.767567
LMDHIYAVCGQVQHLQK	Tryptic+	-0.504257	-0.651633	-0.595454	-0.704536
LMDHVGTEPSIK	Tryptic+	2.5787	2.63964	2.54206	2.60202
LMDLDVEQLGIPEQEYSCVVK	Tryptic+	1.82598	1.8973	1.81517	1.7773
LMDLLAGK	Non-Tryptic+	0.471009	0.521736	0.391206	0.467459
LMDLLGEGLK	Tryptic+	3.99172	4.04577	3.97459	3.94994
LMDLQLSDSNFR	Tryptic+	-2.0769	-1.9865	-2.03637	-2.32957
LMDLTHLILDK	Non-Tryptic+	2.43356	2.53365	2.41617	2.41569
LMDPPSNEAVLLSIR	Tryptic+	-2.24645	-2.44788	-2.03605	-2.1838
LMDQLEALK	Tryptic+	2.81889	2.93096	2.8411	2.78554
LMDSVALK	Tryptic+	-1.5969	-1.62073	-1.51282	-1.55433
LMDVGLIAIR	Tryptic+	-0.98422	-1.16918	-1.0689	-1.10107
LMEAAENNHLEAVK	Non-Tryptic+	-1.24854	-1.39837	-4.51629	-3.7512
LMEEDELPSWIIK	Tryptic+	-0.594745	-0.51078	-0.559673	-0.660256
LMEEIMSEK	Tryptic+	3.60622	3.63774	3.50819	3.51893
LMEFNLGTDK	Tryptic+	-0.0819149	0.0158036	-0.110161	-0.181097
LMEFNSLINK	Tryptic+	0.943372	0.937389	0.918102	0.935259
LMEIITVENPK	Tryptic+	1.13223	1.1595	1.09016	1.14321
LMEIYQEK	Tryptic+	0.856542	0.832054	0.840041	0.94763
LMELHFK	Tryptic+	2.51582	2.62514	2.46768	2.45585
LMELHGEGSSSG	Non-Tryptic+	0.81414	0.777323	0.662109	0.704278
LMELHGEGSSSGK	Tryptic+	5.07844	5.15055	5.09194	5.09769
LMEPSSIEK	Non-Tryptic+	3.91513	4.00513	-1.02649	-0.75648
LMETQEEDVVLLTAGEHNK	Tryptic+	1.64954	1.6916	1.5573	1.56531
LMEVTHDLR	Non-Tryptic+	-1.56647	-1.42756	-1.50786	-1.69281
LMFANAEEEFFYEK	Non-Tryptic+	-0.610675	0.00562297	-2.88575	-2.54466
LMFASGVVK	Tryptic+	-2.05985	-0.861925	-0.993908	-1.00191
LMFNSPGFVEYVVDR	Tryptic+	-1.3015	-0.713318	-0.847094	-0.81364
LMFSNCYK	Tryptic+	-1.50152	0.943326	0.929536	0.866532
LMFTAFLPDSTGSFTR	Tryptic+	-4.57096	-3.3443	-3.12132	-3.26937
LMGDEPDLDPDINK	Tryptic+	-1.84988	-1.65074	-1.77822	-1.655
LMGFASFDSTK	Tryptic+	1.33925	1.44961	1.39706	1.42603
LMGLEALK	Tryptic+	2.20697	2.30897	2.25653	2.26195
LMHGILTEQK	Tryptic+	1.08365	1.12782	1.25516	1.24709
LMHISYEAGILENPK	Non-Tryptic+	-1.60958	-1.51195	-1.71286	-1.72123
LMHLFTSGDCK	Tryptic+	2.14556	2.21019	2.16271	2.14149
LMHLTSEELNPNPDK	Tryptic+	1.73424	1.92716	1.73537	1.81221
LMHQAALLGQALQDSR	Tryptic+	1.68612	1.75667	1.65613	1.6629
LMHVAYEEFEK	Tryptic+	2.93033	3.13669	3.09236	3.10378
LMIEMDGTEN	Non-Tryptic+	0.299468	0.368539	0.25774	0.261293
LMIEMDGTENK	Tryptic+	5.08905	5.12892	5.03069	5.04454
LMIEMDGTENKSK	Tryptic+	2.77586	2.65386	2.21133	2.16169
LMIETDAPWCGVK	Tryptic+	0.733447	0.814353	0.804586	0.84437
LMITHIVNQNFK	Tryptic+	0.887241	1.02734	0.984768	0.885369
LMLDMYELCTPELQEK	Non-Tryptic+	1.15355	1.21573	-0.901264	-0.842487
LMLDSHEELYK	Non-Tryptic+	-0.316894	4.79742	-0.502238	-0.484918
LMLDTWNESIFSNIK	Tryptic+	-3.86738	-3.92119	-4.12266	-3.70263
LMLELGFSK	Tryptic+	1.49492	1.58947	1.63676	1.49793
LMLENLQK	Non-Tryptic+	-2.22107	-1.77935	-2.86303	-3.02117
LMLESQEFDHFLATK	Tryptic+	0.12407	0.20321	0.0949726	0.246171
LMLGTCPTK	Tryptic+	-0.906153	-0.841901	-0.884335	-0.97907
LMLISMANDLK	Tryptic+	2.39036	2.55106	2.47882	2.44632
LMLQEPLEK	Tryptic+	-0.171202	-0.138816	-0.18088	-0.0542925
LMLSTSEYSQSPK	Tryptic+	0.754161	0.796627	0.79955	0.943393
LMNDMTAVALNYGIYK	Tryptic+	2.80173	2.84264	2.9198	2.81721
LMNEILNGIK	Tryptic+	1.5698	1.6274	1.62785	1.60108
LMNESLMLVTALNPH	Non-Tryptic+	-0.968762	-0.861556	-0.939923	-0.978337
LMNESLMLVTALNPHIGYDK	Tryptic+	3.2122	3.29125	3.27921	3.21905
LMNETTAVALAYGIYK	Tryptic+	1.71998	1.76443	1.82466	1.67338
LMNNHQLELAK	Tryptic+	0.748636	0.785797	0.790889	0.704417
LMPAQLFFK	Non-Tryptic+	0.255491	0.257559	-1.69306	-1.79651
LMPEIVATASK	Tryptic+	2.44757	2.48964	2.44467	2.45224
LMPGQDPEK	Tryptic+	0.641109	0.494863	0.507261	0.641035
LMQADLGGTEILAPLQNIYR	Tryptic+	-2.11738	-2.14782	-2.11848	-2.09785
LMQGFNEDMAIEAQQK	Tryptic+	-1.02003	-0.756471	-1.05295	-0.933161
LMQHVHK	Tryptic+	-0.00701132	0.462221	-0.00940843	-0.0084903
LMQITSLHSLNAF	Non-Tryptic+	1.84521	1.53798	1.49552	1.48779
LMQLMESEQK	Tryptic+	1.01182	1.07758	1.05907	1.20288
LMQLQHEK	Tryptic+	-0.489457	-0.797927	-0.666949	-0.616038
LMQLVDHR	Tryptic+	1.46873	1.60815	1.44125	1.4434
LMQQLLESDK	Tryptic+	2.08438	2.06822	2.07626	2.05806
LMQSTVESAK	Non-Tryptic+	0.131048	0.590242	0.440876	0.326444
LMSAISK	Tryptic+	2.28639	2.37634	2.42458	2.38135
LMSALESMCK	Non-Tryptic+	-0.840145	-0.916242	-0.922111	-0.882935
LMSATFNEDVQALK	Non-Tryptic+	1.87883	2.04878	1.78797	1.83449
LMSEILNGIK	Tryptic+	2.09085	2.20291	2.13271	2.09993
LMSELYHPDDHVL	Tryptic+	1.91889	2.00869	1.93928	1.92776
LMSHAIELK	Non-Tryptic+	1.04743	4.5157	0.961889	0.95489
LMSNLDSNRDNEVDFQEY	Non-Tryptic+	-1.16812	-1.11719	-1.16774	-1.2177
LMSQELPEDWDK	Non-Tryptic+	-0.573842	-0.630942	-0.669542	-0.712516
LMSSNSTDLPLNIECFMNDK	Tryptic+	-0.181227	-0.0970644	-0.141137	-0.203701
LMTAYNSYK	Tryptic+	-1.36719	-1.59836	-1.17424	-1.06473
LMTDTINEPILLCR	Tryptic+	0.709685	0.828378	0.702442	0.711809
LMTGDTYTAHAGAK	Tryptic+	2.04703	2.11834	1.97647	2.03661
LMTHLDTDVK	Tryptic+	2.19017	2.19145	2.18116	2.20014
LMTHVDK	Tryptic+	2.62503	2.68543	2.44738	2.5048
LMTHVDLGVK	Tryptic+	-0.677335	-0.625424	-0.744561	-0.635181
LMVALAK	Tryptic+	3.62862	3.66005	3.66689	3.61211
LMVALVTPPAVFDAK	Non-Tryptic+	0.164671	0.188566	0.0502366	0.127423
LMVEESDLLGQLK	Tryptic+	0.94313	0.949959	0.889514	0.887633
LMVEFPLDPALSK	Tryptic+	0.406038	0.413262	0.879215	0.868928
LMVELSK	Tryptic+	1.89838	1.90883	1.98258	1.8544
LMVEPLQAILIR	Tryptic+	-0.383143	-0.442022	-0.417389	-0.396582
LMVHNWEYLGK	Tryptic+	2.25994	2.32727	2.22657	2.25106
LMVHTVATFNSIK	Tryptic+	1.00001	1.04138	1.08093	0.978015
LMVLGSQALLTPTSADK	Non-Tryptic+	1.28977	1.32345	-0.986801	-1.01926
LMVVTPAGHSDVK	Tryptic+	-0.802912	-0.693995	-0.941033	-0.894914
LMWSATWPK	Non-Tryptic+	-0.182977	2.38812	-2.31375	-2.05376
LMYEHELEQLR	Tryptic+	-0.29114	-0.354002	-0.505789	-0.421085
LMYGQEDVPK	Tryptic+	1.66472	0.939422	1.6712	1.65723
LMYIHSYQSY	Non-Tryptic+	-4.94105	-2.05474	-2.02664	-2.02886
LMYLTGVQTDK	Non-Tryptic+	2.54757	2.56564	0.0974648	0.2615
LNAAHYSTGK	Tryptic+	0.74081	0.677874	1.81296	1.79929
LNADVLK	Tryptic+	-0.260406	-0.298502	-0.287166	-0.343462
LNAGLHGNWTLENAK	Non-Tryptic+	-0.797441	-0.763061	-0.859036	-0.851305
LNAIGVLIYMDQTK	Non-Tryptic+	-1.51697	2.93934	-1.38666	-1.51708
LNAIYQNNLTK	Tryptic+	0.755076	0.770163	0.843946	0.769147
LNALDLEK	Tryptic+	-0.887704	-0.844835	-0.928154	-0.900438
LNANVMHGK	Tryptic+	0.0622421	-0.0319862	-0.117627	-0.000805986
LNASLSVHPEK	Tryptic+	2.57557	2.51724	2.48645	2.47804
LNATNIELATVQPGQNFHMF	Non-Tryptic+	0.478515	0.113136	0.44997	0.451672
LNATNIELATVQPGQNFHMFTK	Tryptic+	1.97133	1.72528	2.02779	1.99414
LNCAAEDFYSR	Tryptic+	-3.75457	-4.51391	-3.58851	-3.45171
LNCEDIDECR	Tryptic+	-0.734829	-0.737969	-0.688734	-0.684832
LNCFLEQDLK	Tryptic+	1.42486	1.45439	1.48508	1.50638
LNCQVIGASVDSH	Non-Tryptic+	-2.68398	-2.47252	-2.60017	-2.70082
LNCQVIGASVDSHF	Non-Tryptic+	-2.34128	-2.66383	-2.41142	-2.3559
LNCQVIGASVDSHFC	Non-Tryptic+	-0.225905	-0.360857	-0.38068	-0.257942
LNCQVIGASVDSHFCH	Non-Tryptic+	1.47605	1.20036	1.4753	1.46016
LNCQVIGASVDSHFCHL	Non-Tryptic+	-0.465484	-0.714872	-0.592851	-0.614431
LNCQVIGASVDSHFCHLA	Non-Tryptic+	-1.43973	-1.62684	-1.65098	-1.73432
LNCQVIGASVDSHFCHLAW	Non-Tryptic+	-1.75819	-3.44723	-1.33624	-1.21027
LNCQVIGASVDSHFCHLAWVNTPK	Tryptic+	0.121451	-0.0716425	0.127534	0.157344
LNDDSVVEIAK	Non-Tryptic+	-0.880039	-0.536216	-0.762741	-0.906573
LNDGNEYLFQAK	Tryptic+	2.09115	2.10277	2.08948	2.09052
LNDGSQITYEK	Tryptic+	1.41104	1.35349	1.50735	1.40679
LNDHFPLVVWQTGSGTQTN	Non-Tryptic+	-1.47978	-1.56445	-1.7081	-1.52946
LNDHLLLVYTGK	Tryptic+	0.123383	0.144601	0.194691	0.0502299
LNDIPQSTEQYDPFAEHRPPK	Non-Tryptic+	-1.42453	-1.41497	-1.59475	-1.56959
LNDLEDALQQAK	Tryptic+	-0.247747	-0.247331	-0.470141	-0.589156
LNDLEEALQQAK	Tryptic+	-1.45944	-1.2164	-1.7027	-1.56394
LNDMEPSK	Tryptic+	0.966871	0.957849	0.982618	0.972936
LNDMYGDYK	Tryptic+	-0.649914	-0.593903	-0.793493	-0.781715
LNDSIAEELNK	Tryptic+	0.558198	0.723144	0.570429	0.601958
LNDSILQATEQR	Tryptic+	-2.65431	-2.64258	-2.63926	-2.4226
LNDVDCFLGLHDR	Non-Tryptic+	-0.879862	-0.960838	-0.848923	-0.907007
LNDYIFSFDK	Tryptic+	2.38092	2.42166	2.36424	2.36558
LNEAAAGLNQAATELVQASR	Tryptic+	-0.143419	0.0292444	-0.0730568	-0.110095
LNEADHNGDLALDLALSR	Tryptic+	0.357415	0.372044	0.38773	0.320779
LNEANLNVELMK	Tryptic+	-1.45933	-1.73	-1.38732	-1.29494
LNEAQPSTIATSMR	Tryptic+	1.64812	1.69998	1.58187	1.5794
LNECPLDPGGYFIVK	Tryptic+	-0.123926	-0.156539	-0.178266	-0.190449
LNECVDHTPK	Tryptic+	1.72259	1.86223	1.63293	1.70645
LNEDIFIVDQHATDEK	Tryptic+	0.827452	0.846217	0.703328	0.738638
LNEDMACSVAGITSDANVLTNELR	Tryptic+	-0.107776	-0.0644457	-0.135579	-0.234794
LNEFLELER	Tryptic+	-1.50442	-1.55367	-1.74412	-1.57075
LNEGVVEFASYGDLK	Tryptic+	-0.787391	-0.887452	-0.811509	-0.856931
LNEHFLNTTDFLDTIK	Tryptic+	-0.0520374	0.0451406	0.0431672	-0.0976135
LNEHFSK	Tryptic+	0.935298	1.08875	0.588748	0.809271
LNEIEGTLNK	Tryptic+	1.13516	1.17454	1.44721	1.42311
LNEINEK	Tryptic+	1.94887	2.00466	2.04265	2.01942
LNEIVDQIK	Tryptic+	0.210061	0.206038	0.145713	0.13136
LNEIVGNEDTVSR	Tryptic+	-1.23867	-1.21338	-1.29395	-1.29412
LNEIYFGK	Non-Tryptic+	0.131321	0.287712	-3.49669	-3.37143
LNELDDSLEK	Tryptic+	-1.12369	-1.09071	-1.19308	-1.08901
LNELESDLTFK	Tryptic+	0.674515	0.70643	0.725534	0.672331
LNENHSGELWK	Tryptic+	-1.23773	-1.39093	-1.46422	-1.48142
LNEQASEEILK	Tryptic+	3.58448	3.58929	3.56555	3.55918
LNEQASEEILKVEQK	Tryptic+	0.0927866	0.237403	-0.245798	-0.240733
LNEQHQLILSK	Tryptic+	0.890278	0.938956	0.979074	0.924883
LNEQVTQEQPLK	Tryptic+	-1.19351	-1.37824	-0.984139	-1.03624
LNESLDENFK	Tryptic+	-0.781203	-0.660829	-0.81176	-0.761117
LNESTFDTQITK	Tryptic+	2.92682	2.97455	2.93218	2.93836
LNETELTDLEGQQESPPK	Tryptic+	-2.60438	-2.66652	-2.69064	-2.70971
LNETISTLQQAILK	Tryptic+	-3.15393	-3.03174	-3.01162	-2.91334
LNETLSSFSDDNK	Tryptic+	0.352515	0.404826	0.334215	0.275675
LNEVAGK	Non-Tryptic+	-0.656291	-0.694328	-0.5021	-0.562785
LNEVHLVVMR	Non-Tryptic+	0.553312	0.858608	-2.10778	-2.02269
LNFELTDALK	Tryptic+	0.625581	0.718479	0.63103	0.649539
LNFHPDQEDQFFSLVHEK	Tryptic+	0.95872	0.850095	0.947903	0.975083
LNFILCDK	Tryptic+	-1.48124	-0.994159	-0.592719	-0.710322
LNFIQVSK	Tryptic+	-1.66756	-1.35776	-1.76884	-1.51622
LNFSHGTHEY	Non-Tryptic+	0.737764	1.39587	1.57752	1.57361
LNFSHGTHEYHA	Non-Tryptic+	-0.185495	-0.464754	-0.136198	-0.140117
LNFSHGTHEYHAE	Non-Tryptic+	-1.27079	-1.06935	-1.3316	-1.23795
LNFSHGTHEYHAETIK	Tryptic+	5.89562	5.93049	5.93714	5.96465
LNFSTPTSTNIVSVCR	Tryptic+	-1.73134	-1.48275	-1.57914	-1.57049
LNGADIYSGCCTLK	Non-Tryptic+	-1.82261	2.99581	-3.0848	-2.61316
LNGFEVFAR	Tryptic+	-3.28075	-3.33463	-3.17397	-3.14707
LNGFQLENFTLK	Tryptic+	0.946575	0.911693	1.00807	0.90705
LNGGLGTSMGCK	Tryptic+	0.299566	0.378337	0.275793	0.266275
LNGHPITEDEYLENALK	Tryptic+	0.414986	0.479113	0.379921	0.428001
LNGHQLENHALK	Tryptic+	1.17359	1.22636	1.23709	1.26146
LNGLADLEACIK	Tryptic+	0.595654	0.613083	0.717122	0.653102
LNGTDPEDVIR	Tryptic+	0.476981	0.467748	0.453147	0.435294
LNHANVVK	Tryptic+	-2.12161	-2.05316	-2.13461	-2.06353
LNHFFEGVEAR	Tryptic+	0.367148	0.128058	0.4988	0.546716
LNHILAYQK	Non-Tryptic+	-1.35688	-1.14648	-3.05548	-3.01135
LNHLCGADFVK	Tryptic+	2.34342	2.43285	2.35187	2.32846
LNHLSFAELLK	Tryptic+	1.17503	1.21115	1.26157	1.14122
LNHLVDSLQQLR	Tryptic+	-1.11474	-0.901857	-1.28077	-1.19124
LNHNAAFMQIPMGLEGNFK	Tryptic+	1.68453	1.75265	1.77744	1.71325
LNHPYFNDLDNQIK	Non-Tryptic+	2.95469	2.26577	-1.25641	-1.09922
LNHQAELLLK	Tryptic+	-0.810716	-0.811699	-0.671753	-0.677489
LNHQEFK	Tryptic+	2.65752	2.74484	2.70683	2.69591
LNHQEVVEEDK	Tryptic+	-1.3833	-1.46253	-1.24096	-1.28341
LNHQGELMLK	Tryptic+	2.18937	1.89666	2.14218	2.11001
LNHTYSQLLK	Tryptic+	-0.223485	-0.0633513	-0.127162	-0.0754685
LNHVAAGLVSPSLK	Tryptic+	4.11748	4.2509	4.2304	4.19094
LNHVAIAVPDLEK	Tryptic+	2.31836	2.40139	2.37062	2.38385
LNHYLEDK	Tryptic+	-0.438983	-0.302312	-0.398408	-0.364094
LNHYLEDKPSPPPVK	Tryptic+	0.831128	0.815963	0.851654	0.850004
LNHYVLYK	Tryptic+	0.304538	1.07451	1.05407	1.03792
LNIAHFK	Non-Tryptic+	0.0537764	2.58757	-4.40107	-4.15849
LNIDPDAK	Non-Tryptic+	1.81122	3.16171	-3.81179	-3.12671
LNIDSIIQR	Tryptic+	0.317042	0.346246	0.326596	0.287393
LNIEELLK	Tryptic+	-0.279087	-0.333691	-0.335203	-0.267879
LNIEHGEK	Tryptic+	0.506754	0.639561	0.442047	0.514577
LNIETAIK	Non-Tryptic+	-0.149342	2.41835	-0.518066	-0.545651
LNIFDMMAVTK	Tryptic+	-0.204789	-0.227751	0.00877361	-0.111312
LNIGDLQVTK	Tryptic+	-1.52275	-1.62352	-1.51616	-1.47446
LNIIHVTGTK	Tryptic+	1.48848	1.57914	1.5042	1.44789
LNIISNLDCVNEVIGIR	Tryptic+	-1.77187	-1.63833	-1.65136	-1.56822
LNILDTLSK	Tryptic+	1.7362	1.85894	1.79071	1.79464
LNILEIVK	Tryptic+	-0.406938	-0.85453	-0.203872	-0.240092
LNINPEDGMADYSDPSYVK	Tryptic+	-1.11091	-0.876255	-1.15387	-1.00193
LNIPVSQVNPR	Tryptic+	0.0496577	0.194258	0.0119901	-0.00880881
LNIQPSEADYAVDIR	Tryptic+	-0.668386	-0.708412	-0.676273	-0.704447
LNISFPATGCQK	Tryptic+	3.10229	3.12776	3.16946	3.18778
LNITPTK	Tryptic+	0.58049	0.477716	0.45934	0.367834
LNITVVQAK	Tryptic+	-0.896665	-0.85827	-0.888777	-0.894565
LNITYPMLFK	Tryptic+	2.58217	2.63428	2.74263	2.6495
LNIWDVGGQK	Tryptic+	-0.443188	-0.540797	-0.448945	-0.500779
LNKPFLFDTK	Tryptic+	-0.270478	-1.22904	-0.527208	-0.315393
LNLATECLPLDK	Tryptic+	0.182727	-0.683645	0.132445	0.18865
LNLDSIIGR	Tryptic+	-0.126738	-0.26302	-0.135665	-0.035812
LNLEAINYMAADGDFK	Tryptic+	2.62225	2.68855	2.70582	2.69764
LNLEHIATSSAVSK	Tryptic+	3.9778	3.96483	3.9936	3.95395
LNLGTVGFYR	Tryptic+	-1.97309	-2.4952	-1.79432	-1.83394
LNLHYAVVSK	Tryptic+	3.10171	2.96843	3.03256	3.01242
LNLIAELESR	Tryptic+	-1.33378	-1.48257	-1.44281	-1.56114
LNLLHEFLQTEIK	Tryptic+	-0.0286238	-0.127565	-0.00955929	-0.084817
LNLLTEYIEGGTLK	Tryptic+	-2.39729	-2.84245	-2.13021	-2.58602
LNLMYIDSIDLEK	Tryptic+	-0.786319	-0.978707	-0.690598	-0.75696
LNLNNTVLSK	Tryptic+	1.92924	1.79409	2.02219	1.99106
LNLQEYQSK	Non-Tryptic+	1.19697	0.822828	1.34141	1.21429
LNLQFLTLHDY	Non-Tryptic+	-0.543614	-2.4244	-0.519647	-0.563117
LNLSCIHSPVVNELMR	Tryptic+	1.49235	1.50785	1.56664	1.53556
LNLSSNELK	Tryptic+	-0.0642838	-0.230595	-0.103497	-0.122731
LNLVDLAGSENIGR	Tryptic+	-1.25325	-1.53682	-1.3052	-1.26978
LNLVEAFVEDAELR	Tryptic+	-1.30333	-1.38144	-1.23015	-1.29691
LNLVGEK	Tryptic+	-0.778975	-0.88777	-0.671657	-0.671673
LNMELSEK	Tryptic+	1.93611	1.7853	1.9371	1.94741
LNMHNLVEPVNK	Tryptic+	1.7145	0.839408	1.74003	1.7625
LNMTPEEAER	Tryptic+	-3.09516	-3.1779	-3.11878	-2.90989
LNNCGMGIGGGK	Tryptic+	0.187102	0.25156	0.228512	0.197609
LNNDDNVDGLLVQLPLPEHIDER	Tryptic+	-0.808538	-0.87119	-0.75212	-0.769062
LNNEEHNELR	Tryptic+	0.574938	0.579612	0.54508	0.524736
LNNLVLFDK	Tryptic+	2.74511	2.81522	2.7806	2.77474
LNNPGSTVFTEDCNILLK	Tryptic+	-1.34479	-1.61554	-1.08365	-1.2065
LNNTTVLYLK	Tryptic+	-2.95532	-3.11815	-2.71252	-3.00938
LNPADAPNPVVFVATK	Tryptic+	0.693066	0.595801	0.620813	0.687533
LNPADITVLFK	Non-Tryptic+	-1.23699	1.32707	-2.70657	-2.86128
LNPAVTCAGK	Tryptic+	-1.2858	-1.29171	-1.15593	-1.22381
LNPDLFITGSYDHTVK	Tryptic+	2.54955	2.56046	2.51427	2.49965
LNPINTTLLK	Tryptic+	0.292987	0.419379	0.322825	0.238925
LNPLLHGSAGGK	Non-Tryptic+	0.0870224	0.117102	-0.0538245	0.0653649
LNPNFLVDFGK	Tryptic+	1.65093	1.72575	1.69138	1.65604
LNPQEYLTSTACR	Tryptic+	-0.24823	-0.130001	-0.319379	-0.288688
LNPSDTPPSVVNEDFLHDLK	Non-Tryptic+	-4.07042	1.03565	-4.34314	-4.61712
LNPTWNHPDQDTEAGFK	Tryptic+	-0.629832	-0.535608	-0.664806	-0.697138
LNQALLDLHALGSAR	Tryptic+	-0.447567	-1.5647	-0.831436	-0.802355
LNQDQLDAVSK	Tryptic+	0.756654	0.743141	0.854418	0.806518
LNQIMVGTGNGLAK	Tryptic+	-0.0839468	-0.138744	-0.0339772	-0.0482409
LNQISQISMK	Non-Tryptic+	2.05502	2.05072	-0.80814	-0.977937
LNQLKPGLQYK	Tryptic+	-0.89026	-0.923426	-1.58706	-1.16636
LNQNLNDVLVGLEK	Tryptic+	0.650237	0.539057	0.687795	0.682998
LNQPPEDGISSVK	Tryptic+	0.615541	-0.95212	0.629623	0.655152
LNQQQHPDCK	Tryptic+	-0.0842932	-0.496986	-0.388655	-0.179641
LNQSPSLAPVK	Tryptic+	-1.63414	-1.79764	-1.76044	-1.7471
LNQVCFDDDGTSSPQDR	Tryptic+	-2.32947	-2.83347	-2.33307	-2.54984
LNQVIFPVSYNDK	Tryptic+	-0.683473	-0.727008	-0.668174	-0.751969
LNSAIIYDR	Tryptic+	-3.00281	-3.02521	-1.9886	-2.06382
LNSASLK	Tryptic+	-0.206055	-0.367202	-0.0760454	-0.121928
LNSELDLDDAILEK	Tryptic+	-0.0635353	-0.0305856	-0.220717	-0.1261
LNSGLGQLILK	Tryptic+	0.549647	0.517517	0.555298	0.5112
LNSIEQYQAHVSGFK	Non-Tryptic+	-0.613719	-0.239508	-1.11267	-1.04433
LNSIGNYYK	Tryptic+	1.7276	2.23295	2.48164	2.38414
LNSKPPNIGFK	Tryptic+	1.25103	1.23181	1.17679	1.30069
LNSLAIGLR	Tryptic+	-2.56425	-2.52682	-2.3668	-2.34608
LNSLCMAWLVDHVY	Non-Tryptic+	-2.8987	-2.72652	-2.29682	-2.45331
LNSLCYGDMDK	Non-Tryptic+	-1.05531	-0.264434	-3.17155	-3.1817
LNSLMSLVNK	Tryptic+	2.79189	2.72402	2.86253	2.78956
LNSNDEDIHTANER	Tryptic+	-1.69556	-2.14109	-1.8215	-1.82196
LNSNTQVVLLSATMPSDVLEVTK	Tryptic+	0.929405	0.928928	0.817417	0.849226
LNSNTQVVLLSATMPSDVLEVTKK	Tryptic+	-0.213604	-0.0807298	-0.341354	-0.329975
LNSSIVEPK	Tryptic+	0.564966	0.470721	0.545956	0.556145
LNSSSASTTEPDFQK	Non-Tryptic+	-1.31339	0.678176	-1.49966	-1.50338
LNSTAGASGGAYEHR	Non-Tryptic+	-2.19426	-2.17311	-2.0103	-2.00544
LNSVQSSERPLFLVHPIEGSTTVF	Non-Tryptic+	0.149859	0.293935	0.100201	0.123451
LNTAEDAK	Tryptic+	0.503822	0.672878	0.56359	0.564398
LNTDPMLLQFFK	Tryptic+	1.72602	1.83541	1.81764	1.78929
LNTGIGGHK	Non-Tryptic+	1.6	1.63354	0.973958	1.1919
LNTGILNK	Tryptic+	-0.480714	-0.292692	-0.296069	-0.352848
LNTLQHYK	Tryptic+	0.751979	0.835338	0.566907	0.703774
LNTLTLNVK	Non-Tryptic+	0.617413	1.11642	0.671367	0.61365
LNTNVDLYQSLQK	Tryptic+	0.00987278	0.192571	0.137478	0.199092
LNTSGVQVICMK	Non-Tryptic+	0.908711	0.969365	-1.05022	-0.63448
LNTVTVSPDGSLCASGGK	Non-Tryptic+	-0.584007	-0.456829	-0.47032	-0.567935
LNTWVVFNEK	Tryptic+	0.113645	-0.0107721	0.241704	-0.00663973
LNVAEVTQSEIAQK	Tryptic+	0.224858	0.377047	0.254196	0.30605
LNVAEVTQSEIGQK	Tryptic+	0.0166422	-0.0287157	0.0967484	-0.0277916
LNVDEAFEQLVR	Tryptic+	-1.64242	-1.67346	-1.63326	-1.75236
LNVEFALIHK	Tryptic+	-0.326032	-0.366083	-0.324738	-0.373842
LNVFGNDYDTEDGTGVR	Non-Tryptic+	-2.61183	-0.0849926	-3.21394	-2.81744
LNVGAPDVTLR	Tryptic+	-0.206473	-0.260263	-0.235312	-0.315246
LNVHMNPPQVK	Tryptic+	0.384668	0.475979	0.0738648	0.188365
LNVIDDDVEEIK	Tryptic+	0.965839	1.00758	0.889791	0.996589
LNVIDDDVEEIKK	Tryptic+	-1.23445	-1.43113	-1.82902	-1.45038
LNVINTHTK	Non-Tryptic+	0.0249295	2.2438	-0.0403478	0.0495736
LNVITVGPR	Tryptic+	-1.16271	-1.51301	-2.2974	-2.1272
LNVLANVIR	Tryptic+	-1.85067	-1.79121	-1.81332	-1.88704
LNVLEDLGDGQK	Non-Tryptic+	2.69567	4.18104	-0.576521	-0.528493
LNVMADNFVFDGSSLPADVHR	Non-Tryptic+	-0.415439	-0.465495	-2.87855	-2.9276
LNVNATDSSSTSNHK	Tryptic+	-2.67585	-2.75118	-2.40961	-2.27388
LNVQFNSPLPGDAVK	Non-Tryptic+	2.13302	2.18189	-1.25146	-1.20622
LNVSCANLLDK	Non-Tryptic+	3.21518	3.26452	-0.549013	-0.285929
LNVTEQEK	Tryptic+	2.75089	2.78737	2.68579	2.74018
LNVTEQEKIDK	Tryptic+	0.670468	0.584252	-0.34818	-0.04156
LNVVLEGPK	Non-Tryptic+	-2.76225	0.878106	-4.27844	-3.96207
LNVWDLSK	Tryptic+	-0.571598	-0.49199	-0.486345	-0.641609
LNWTGTSK	Tryptic+	-2.69367	-1.0584	-0.103448	-0.182275
LNYEENKEESLLEK	Tryptic+	0.450834	0.482153	0.308689	0.34682
LNYEHDNISLK	Tryptic+	2.50557	2.54831	2.5191	2.48918
LNYSDHDVIK	Tryptic+	2.15612	1.97655	3.29536	3.26549
LPAAGVGDMVMATVK	Tryptic+	-0.0548228	0.258166	3.64957	3.64432
LPACVVDCGTGYTK	Tryptic+	-3.8222	-4.40333	1.10124	0.991997
LPAELGPQLLHK	Tryptic+	-2.21729	-1.88628	2.15432	2.12222
LPAELQELPGLSHQY	Non-Tryptic+	-2.49666	-2.35488	0.39034	0.405792
LPAELQELPGLSHQYWSAPSDK	Tryptic+	-1.8483	-1.88707	0.683421	0.60391
LPAFATIPIHQLQHEK	Tryptic+	-2.90829	-2.0584	1.70868	1.64127
LPAFLDNHNYAK	Tryptic+	0.227382	0.21895	1.35728	1.28551
LPAFTLSHLESHR	Tryptic+	-2.97177	-2.65099	-0.447905	-0.551624
LPANHPLLTGQR	Tryptic+	-0.770236	-0.636761	1.0067	1.01676
LPAQLAWEALEQR	Tryptic+	-5.276	-5.00317	-1.87504	-2.23
LPASHATWMGK	Tryptic+	-4.96382	-4.59002	0.357834	0.445285
LPAVSSVACGASVGYAVTK	Tryptic+	-3.09807	-2.83668	1.06807	1.00927
LPCIFICENNR	Tryptic+	-5.11155	-4.8551	-0.823441	-0.934336
LPCIYLVDSGGAYLPR	Tryptic+	-5.04324	-4.95799	-1.87677	-2.13243
LPCRDDDGVTAK	Tryptic+	-2.08163	-1.89325	-0.187966	-0.210802
LPDAHSDYAR	Tryptic+	-4.23497	-3.05919	1.42052	1.43427
LPDGSEIPLPPILLGR	Tryptic+	-1.88029	-1.68844	-0.306027	-0.430506
LPDGYEFK	Tryptic+	-4.9198	-4.77539	0.786755	0.626266
LPDIFEAQIAGLR	Tryptic+	-2.41004	-2.35018	2.33086	2.24776
LPDLSLDNMIGQSAIAGEEHPR	Tryptic+	-4.48754	-3.97089	-2.74594	-2.66428
LPDLSPVENK	Tryptic+	0.529329	0.490833	1.80097	1.75308
LPDMLNAEIVLGNVQNAK	Tryptic+	-3.15705	-1.83881	0.844399	0.748847
LPDVYGVFQFK	Tryptic+	-4.63619	-3.4674	2.07628	1.85621
LPEAADFGTTSSLHFVH	Non-Tryptic+	0.318431	0.442091	2.17012	2.19665
LPEADDIQYPSMLLLTADHDDR	Tryptic+	-4.36668	-4.53795	0.345859	0.371273
LPEAVQLIEK	Tryptic+	-2.17426	-2.49092	1.66225	1.67079
LPEDPLLSGLLDSPALK	Tryptic+	-2.98486	-2.79623	-0.829741	-0.850572
LPEEMGLLQGSSGDK	Tryptic+	-3.30633	-3.40091	-1.40965	-1.50741
LPEEWSQWLGGSSWPGYVR	Tryptic+	-4.85777	-4.80172	-3.47128	-3.57475
LPEGDLGK	Tryptic+	-4.61409	-3.86263	2.21624	2.10568
LPEGHLPEGAGLK	Tryptic+	-0.158071	-0.266042	1.69743	1.72132
LPEGHVPEGAGLK	Tryptic+	-4.70105	-4.84585	0.559421	0.577696
LPEGTLGHIK	Tryptic+	-0.728288	-0.506795	1.46439	1.45932
LPEHCIEYVR	Tryptic+	-2.12387	-1.75581	2.32424	2.28152
LPEHPEGGEPEDDEAPAK	Tryptic+	-3.90991	-3.97351	1.41893	1.41703
LPETHQLLQLR	Tryptic+	-3.44991	-3.02106	0.428965	0.44878
LPETNLFETEETRK	Tryptic+	-1.14817	-0.775254	2.33907	2.32034
LPEYFFENK	Tryptic+	-0.520664	-0.425278	1.15965	1.12843
LPEYTLSQEGGPAHK	Tryptic+	-1.75515	-1.61326	0.773838	0.710882
LPFAAAQIGNSFR	Tryptic+	-5.52157	-4.08465	-0.46378	-0.451279
LPFNEGVILNEK	Tryptic+	-1.56269	-1.58551	0.147103	0.0991014
LPFPDETHER	Tryptic+	-3.5869	-3.6	1.25733	1.28332
LPFTVVHER	Tryptic+	-0.733849	-0.715651	2.23275	2.19816
LPFYNQDHEK	Tryptic+	-1.38332	-1.24317	1.37327	1.3037
LPFYNQDHER	Tryptic+	-0.0285504	0.230986	1.13637	1.14237
LPGAICSLTCGGADIGTAMAK	Tryptic+	-4.70141	-4.10618	0.444458	0.398217
LPGAIDVIGQTITISR	Tryptic+	-2.83625	-2.43146	-0.154571	-0.314857
LPGELEPVQATQNK	Tryptic+	-1.79764	-1.68599	0.108673	0.082474
LPGGELNPGEDEVEGLK	Tryptic+	-1.79043	-1.53792	2.3573	2.37861
LPGGHQTVLFSATLPK	Tryptic+	-2.13131	-2.00559	0.921516	0.886681
LPGGPTLTFQVK	Tryptic+	-1.00319	-0.597233	1.85398	1.76215
LPGHAGSINEVAFHPDEPIIISASSDK	Tryptic+	-5.18469	-4.10573	0.84912	0.83062
LPGLIDVHVH	Non-Tryptic+	-0.882437	-1.03457	0.914879	0.931586
LPGLITSMETIGAK	Tryptic+	-2.30108	-2.01096	1.63994	1.59755
LPGLLGNFPGPFEEEMK	Tryptic+	-5.29779	-3.80002	-0.295085	-0.299714
LPGPAPDKPNVYDFK	Tryptic+	-1.92561	-1.73599	2.37505	2.30679
LPGQDESTAGTSEQNDILK	Tryptic+	-4.8925	-4.80373	-1.95419	-2.4868
LPGTSHGGSK	Tryptic+	-0.686655	-1.87407	1.95831	1.89628
LPHELCTLIR	Tryptic+	0.195	0.27514	1.52457	1.54971
LPHGLGEPYR	Tryptic+	-1.282	-1.25258	-0.457526	-0.588088
LPHLLLYGPPGTGK	Tryptic+	-5.28289	-3.16836	1.96663	1.89358
LPHLPGLEDLGIQATPLELK	Tryptic+	-5.0324	-4.88328	-2.19748	-2.46907
LPHPAAPVTVK	Tryptic+	-1.2254	-0.940488	1.53283	1.52039
LPHSVLLEIQK	Tryptic+	1.86906	1.98629	3.22297	3.15101
LPIAPLIMGSHPVDNK	Tryptic+	-1.96925	-1.55309	1.90746	1.83486
LPIGDVATQYFADR	Tryptic+	-2.44267	-2.18827	0.562937	0.707789
LPIPESQVITINPELPVEEAAEDYAK	Tryptic+	-4.78799	-4.72879	-3.31479	-3.3038
LPIQEFHLSR	Tryptic+	0.423128	0.483196	1.72615	1.8108
LPISASHSSK	Tryptic+	-1.43608	-1.29893	2.65448	2.64308
LPLDINPVVHPH	Non-Tryptic+	-6.10253	-4.4643	2.38824	2.38189
LPLDINPVVHPHGHIFK	Tryptic+	-3.30128	-2.52824	1.6107	1.4846
LPLFPEPLHVFAPR	Tryptic+	-6.02271	-4.81105	-0.11198	-0.131167
LPLGTLSK	Tryptic+	-4.96257	-3.817	0.764111	0.618726
LPLHLYDTPGSTY	Non-Tryptic+	-5.78292	-4.82676	-0.544201	-0.481243
LPLHTLTSSTPVVLVR	Tryptic+	-4.25795	-3.77211	0.44612	0.360483
LPLISGFYK	Tryptic+	-3.36634	-3.4103	0.762732	0.608663
LPLLAVCDYK	Tryptic+	-1.85078	-1.32698	2.99178	2.9233
LPLLDHQGAHWK	Tryptic+	-2.77907	-2.62258	-0.0565289	-0.124189
LPLLLVANAGTAAVGHTDK	Tryptic+	-3.22949	-3.09545	-0.529365	-0.538371
LPLMECVQVTK	Tryptic+	-2.64792	-1.6526	0.960909	0.959097
LPLQDVYK	Tryptic+	-2.52438	-2.07955	2.8216	2.78225
LPLQDVYKIGGIGTVPVGR	Tryptic+	-5.72737	-4.88957	-0.00894667	-0.18599
LPLQLDDAVRPEAEGEEEGR	Tryptic+	-5.65637	-4.80603	-0.0442062	-0.0888727
LPLSTTSNEACK	Tryptic+	-2.63085	-2.42295	-0.52204	-0.481835
LPLTPVFEGLAFK	Tryptic+	-2.74699	-2.28501	-0.694515	-0.699072
LPLVTPHTQCR	Tryptic+	-4.21595	-4.11821	0.0322022	0.028468
LPLVVEDFVK	Tryptic+	-3.56392	-2.61179	1.14921	1.12778
LPNDLLDLQQPTFHPSVHPM	Non-Tryptic+	-4.58693	-4.38591	-2.26705	-2.19374
LPNFGFVVFDDSEPVQK	Tryptic+	-4.52157	-3.54282	2.1947	2.19467
LPNFGSHVLTPAEMEAFK	Tryptic+	-1.68232	-1.44012	2.32332	2.29257
LPNGLVIASLENYSPVSR	Tryptic+	-4.20716	-3.13024	0.919826	0.877917
LPNGVFTPDFQEFVNK	Tryptic+	-3.99625	-3.46224	0.903275	0.84959
LPNLTHLNLSGNK	Tryptic+	1.11642	1.34658	4.08327	4.00608
LPNNHIGISFIPR	Tryptic+	-0.936134	-0.627899	2.0222	2.03889
LPNQTHPDVPVGDESQAR	Tryptic+	-4.19946	-4.26802	-1.32729	-1.24065
LPNVTGSHMHLPFAGDIYSED	Tryptic+	-3.10932	-2.59146	1.586	1.54261
LPPEEASPYVVDHGESGPLR	Tryptic+	0.458746	0.677226	0.474306	0.427654
LPPEFSPVIIK	Tryptic+	0.723594	0.894737	0.817041	0.787573
LPPGEYILVPSTFEPNK	Tryptic+	1.00303	1.07586	1.20976	1.14906
LPPGEYVVVPSTFEPNK	Tryptic+	0.0944795	0.210618	0.139622	0.05773
LPPGSEHCSGIR	Tryptic+	-0.312791	-0.134567	-0.45529	-0.357292
LPPHDPGTPVLSVVDMHTGGEPLR	Tryptic+	-2.37971	-2.7413	-2.46027	-2.63354
LPPHGYPLEHPFNK	Tryptic+	2.32525	2.39943	2.30067	2.29586
LPPILVHTDAAQALGK	Non-Tryptic+	-1.6459	0.72874	-1.63895	-1.75816
LPPIQQHIWNMLNPPAEVTTK	Non-Tryptic+	0.343945	0.428072	-4.44243	-4.44634
LPPLCHGLPTQR	Tryptic+	-1.28741	-1.15018	-1.39405	-1.37463
LPPLYGDNLDQHFR	Tryptic+	-0.646529	-0.665454	-0.66223	-0.727393
LPPNTNDEVDEDPTGNK	Tryptic+	-2.22295	-1.75746	-2.08601	-1.86263
LPPPPDIK	Tryptic+	1.72485	1.79079	1.72321	1.72078
LPPREEAELAEGK	Tryptic+	-3.51095	-3.6995	-3.42552	-3.32385
LPPSVGVVDK	Non-Tryptic+	3.77706	3.50643	0.0697743	0.023733
LPPSVGVVDKK	Non-Tryptic+	1.52909	1.53796	-4.77465	-5.19293
LPPTDAYYK	Tryptic+	-0.464246	-0.455861	-0.435375	-0.401365
LPPTPLLLFPEEEATNGR	Tryptic+	-2.20696	-1.92086	-1.85976	-2.03157
LPPVLNLQELEAYR	Tryptic+	-1.47259	-1.64004	-1.42081	-1.70122
LPPVLSHPIFDNR	Tryptic+	-0.907531	-0.762861	-0.810539	-0.832232
LPPVLVLHLK	Tryptic+	0.726069	0.604241	0.470109	0.416939
LPPVLYDIHSR	Tryptic+	-0.401126	-0.211134	-0.312995	-0.429168
LPQFGISTPGSDLHVNAK	Tryptic+	-2.50239	-1.6611	2.45637	2.40127
LPQPVQPDPVSHCK	Tryptic+	-6.41083	-5.2861	1.55953	1.49354
LPQQSHSAFGATSSSSGFGK	Tryptic+	-3.55164	-3.64067	1.31443	1.3187
LPQSQLSHQDLQLVK	Tryptic+	-2.72266	-2.53411	0.844792	0.771266
LPQTSDDEK	Tryptic+	-2.13377	-1.84983	1.53517	1.5075
LPQTSDDEKK	Tryptic+	-0.566109	-0.473539	1.96171	1.94008
LPQVEHVLPLLK	Tryptic+	-1.68953	-1.23457	2.70633	2.65044
LPQVLAHLGALK	Tryptic+	-5.2785	-4.67755	-1.11671	-1.09818
LPSAHTCFNQLDLPAYESFEK	Tryptic+	-2.16446	-2.19897	0.916097	0.91444
LPSDPFTHLAPK	Tryptic+	0.400589	0.37731	3.03227	3.05037
LPSDVNEGK	Tryptic+	-1.46331	-1.56802	-0.0782428	0.0355322
LPSEVSALQHLK	Tryptic+	-1.09997	-1.22598	-0.622507	-0.58942
LPSFELLHK	Tryptic+	1.36155	1.51565	3.4897	3.4435
LPSFLANVHK	Tryptic+	-4.26315	-2.61565	1.88251	1.75937
LPSFWNNNK	Tryptic+	-1.54464	-1.34786	0.655822	0.766749
LPSGEDYNLK	Tryptic+	-0.630098	-0.590945	1.66477	1.63292
LPSGSGAASPTGSAVDIR	Tryptic+	-2.70979	-2.31448	-0.30798	-0.377357
LPSIPLVPVSAQK	Tryptic+	-1.8855	-1.52097	1.7854	1.70688
LPSLFNPGNPDAFHEK	Tryptic+	-3.82461	-3.72713	0.329016	0.354882
LPSLGAGFSQGLK	Tryptic+	-0.741885	-0.620059	2.80628	2.76906
LPSLLHTPSSHK	Tryptic+	-0.943628	-0.698561	1.60942	1.72345
LPSPTSPFSSLSQDQAATSK	Tryptic+	-2.23329	-2.00669	-1.12293	-1.18285
LPSSPVYEDAASFK	Tryptic+	-2.67471	-2.09613	2.61477	2.57799
LPSVEGLHAIVVSDR	Tryptic+	-2.897	-2.86637	-1.16766	-1.25121
LPSVPSTHLPAGPAPK	Tryptic+	-0.080302	-0.0644232	1.80503	1.83257
LPTAEVMFCTLNTHK	Tryptic+	-2.39937	-1.86172	1.81087	1.7282
LPTEVNHVPSGPSIPADR	Tryptic+	-4.82372	-4.96794	-2.69709	-2.97013
LPTFGAPEQLVDLK	Tryptic+	-1.73595	-1.37903	2.54412	2.52651
LPTGQISGPEIK	Tryptic+	-0.585681	-0.592152	2.10301	2.13351
LPTGYYFGASAGTGDLSDNHDIISMK	Tryptic+	-3.09807	-2.38087	1.8807	1.81016
LPTSHTCFNVLLLPEYSSK	Tryptic+	-4.70183	-4.30822	-0.366215	-0.497581
LPTSSKPPGAVPSNALTNPAPSK	Tryptic+	-2.4433	-2.73976	0.569355	0.568954
LPTSVQGHVLK	Tryptic+	-0.587552	-0.205294	1.01367	1.03198
LPTVPLSGMYNK	Tryptic+	0.822478	0.931901	2.18701	2.18001
LPVALDPGAK	Tryptic+	-0.374595	-0.0125949	1.28798	1.16065
LPVDLAEELGHR	Tryptic+	-2.24979	-1.97949	2.78904	2.77398
LPVDYYGIPFAAPTALASR	Tryptic+	-4.98657	-4.89784	-0.843575	-0.956551
LPVEAFSAVFTK	Tryptic+	-4.40323	-4.1198	-1.56638	-1.57872
LPVEVAYK	Tryptic+	-4.96801	-4.58482	0.678055	0.617089
LPVGGFAELIGSNGPQK	Tryptic+	-4.64742	-4.38409	-1.75317	-1.85798
LPVGPSHK	Tryptic+	0.195731	0.515985	3.73717	3.69381
LPVHTEISWK	Tryptic+	-2.0593	-1.41988	2.58356	2.51371
LPVIDPESGNTLYILTHK	Tryptic+	-4.51331	-3.08955	2.06887	1.98213
LPVLAGCLK	Tryptic+	-2.67943	-2.30711	0.461969	0.356569
LPVMMDEALSYLEK	Tryptic+	-4.74277	-4.15869	-2.49926	-2.31513
LPVPAAAPTPWETHK	Tryptic+	-4.20713	-3.44462	1.29419	1.29952
LPVQTSPEGLDAAFIGVPLDTGTSNRPGAR	Tryptic+	-4.30261	-3.5932	-2.89878	-2.76347
LPVVIGGLLDVDCSEDVIK	Tryptic+	-5.65484	-4.78953	-0.0427587	-0.194639
LPVVVPLHSLDEK	Tryptic+	-1.26326	-0.742295	1.14624	1.07467
LPVWETIVCTMR	Tryptic+	-1.33348	-1.29876	0.0297668	-0.0414009
LPYDVTPEQALAHEEVK	Tryptic+	-1.65841	-1.38772	2.53932	2.4409
LPYFNTMK	Tryptic+	-3.4621	-3.0026	-1.52913	-1.56744
LPYNTSDDPWLTAYNFLQK	Tryptic+	-4.81905	-4.8093	-3.39598	-3.21262
LQAAGNAVK	Tryptic+	1.16661	1.1948	1.1885	1.14497
LQAALDDEEAG	Non-Tryptic+	-1.05565	-1.10103	-1.01884	-1.06562
LQAALDDEEAGGR	Tryptic+	-2.24696	-2.54804	-2.31364	-2.30293
LQAALDDEEAGGRPAMEPG	Non-Tryptic+	-0.593013	-0.514226	-0.673617	-0.70455
LQAALDDEEAGGRPAMEPGN	Non-Tryptic+	0.699836	0.852346	0.680455	0.784404
LQAALDDEEAGGRPAMEPGNGSLDLGGDSAGR	Tryptic+	1.54287	1.58844	1.47219	1.4379
LQAANAEDIK	Tryptic+	-0.174543	-0.13588	-0.512874	-0.428965
LQAAVDGPMDK	Tryptic+	1.45555	1.57279	1.47927	1.43832
LQAAYAGDK	Tryptic+	1.98462	2.11812	2.06063	2.00705
LQAEADDLQIR	Tryptic+	-3.83442	-3.68878	-3.53574	-3.44972
LQAEAEEQK	Tryptic+	0.542165	0.602327	0.549895	0.543032
LQAEAEEQKR	Tryptic+	-0.232656	-0.124373	-0.426619	-0.261418
LQAEAFQAR	Tryptic+	-1.39849	-1.53863	-1.4861	-1.48025
LQAEALSVNESHVTSR	Non-Tryptic+	-3.13039	-2.80139	-4.34287	-4.48015
LQAEAPHIVVGTPGR	Tryptic+	0.203016	0.251931	0.202114	0.133672
LQAEAQELLGYQVDPR	Tryptic+	-0.949542	-0.823135	-1.10198	-1.0384
LQAEAQQLR	Tryptic+	-1.68126	-1.73627	-1.82716	-1.68817
LQAEDYK	Tryptic+	-2.23969	-2.2575	-2.10684	-2.22634
LQAEEAER	Tryptic+	-0.267071	-0.220051	-0.289742	-0.340754
LQAEEVAQQK	Tryptic+	0.946656	1.08078	1.01153	0.99545
LQAEIDNIK	Tryptic+	3.32828	3.39728	3.2971	3.33091
LQAEIEGLK	Tryptic+	3.9813	4.08496	3.95617	3.97757
LQAEIEGLKGQR	Tryptic+	-1.42041	-1.46431	-2.6281	-2.03351
LQAEISQAAR	Tryptic+	-1.71817	-1.51937	-1.79158	-1.61739
LQAELDHLR	Tryptic+	0.356684	0.418001	0.390025	0.305751
LQAENDASK	Tryptic+	-0.340618	-0.256862	-0.323929	-0.385656
LQAETEELEEEK	Tryptic+	0.279852	0.428155	0.332337	0.284196
LQAFGFCEYK	Tryptic+	1.96161	2.03727	2.06631	1.98668
LQAFGLNPK	Tryptic+	1.7771	1.88564	1.64933	1.8148
LQAFSAAIESCNK	Tryptic+	0.895923	1.00336	0.697617	0.70699
LQAGEETASHYR	Tryptic+	-0.509562	-0.358892	-0.347523	-0.28085
LQAGEYVSLGK	Tryptic+	2.08604	2.12637	2.1223	2.08358
LQALANEQAAAAHELEK	Tryptic+	1.52605	1.57621	1.45941	1.5143
LQALDTGWNELHK	Tryptic+	2.03086	2.09167	1.98583	1.987
LQALVNSLCAGQSP	Tryptic+	-0.946444	-0.861486	-0.801542	-0.941458
LQAMHLER	Tryptic+	-0.683514	-0.50979	-0.666201	-0.676691
LQAPLSEPTLSQHTHDYPYSLVSR	Tryptic+	-2.52095	-2.25936	-2.41456	-2.35235
LQAQDAGIYECHTPSTDTR	Tryptic+	-1.46307	-1.4189	-1.5762	-1.53677
LQAQEHGAER	Tryptic+	0.412688	0.51565	0.245839	0.307855
LQAQIENHK	Non-Tryptic+	-1.05222	-0.948717	-4.25526	-4.26452
LQAQQDAVNIVCH	Non-Tryptic+	-1.79273	-1.86002	-1.73911	-1.63215
LQAQQDAVNIVCHSK	Tryptic+	1.96112	2.00536	1.87796	1.9733
LQASNVTNK	Tryptic+	1.46601	1.58768	1.56165	1.5283
LQATLDMQSGIIHAAEEK	Tryptic+	2.0031	2.03826	1.9937	1.9227
LQAVEVVITHLAPGTK	Tryptic+	-0.616813	-0.493791	-0.527878	-0.547475
LQAVTDDHIR	Tryptic+	2.78189	2.84429	2.78052	2.77658
LQAYHTQTTPLIEYYR	Tryptic+	0.948028	0.965923	0.90616	0.903538
LQCFCHLCTK	Non-Tryptic+	-0.0778072	0.100664	-0.224449	-0.127124
LQCPQVDLFYLHAPDHGTPVEETLHACQR	Tryptic+	-1.62367	-1.41682	-1.63528	-1.57388
LQCVFLDPASAGIGYGR	Tryptic+	-2.63765	-2.6888	-2.3359	-2.23721
LQCYNCPNPTADCK	Non-Tryptic+	1.58438	1.57026	1.83456	1.73408
LQDAEIAR	Tryptic+	0.701646	0.682392	0.839027	0.785467
LQDAFSSIGQSCHLDLPQIAVVGGQSAGK	Tryptic+	-1.33755	-1.15644	-1.47576	-1.492
LQDAINILK	Tryptic+	2.49988	2.61613	2.51394	2.51005
LQDASAEVER	Tryptic+	-0.0969747	-0.13437	-0.243856	-0.237522
LQDAYYIFQEMADK	Tryptic+	1.7453	1.85572	1.84527	1.77486
LQDDSVETVTSIEQAK	Tryptic+	0.900342	0.984508	0.849797	0.899351
LQDEANYHLYGSR	Tryptic+	-1.94106	-1.688	-1.88501	-2.03285
LQDEEASMGASYSK	Tryptic+	-2.01429	-1.70159	-1.91171	-1.9301
LQDEIQNMK	Tryptic+	3.15436	3.19691	3.09685	3.10606
LQDELVTLR	Tryptic+	-1.31547	-1.27154	-1.3014	-1.27051
LQDEYDSVLYSIVDLH	Non-Tryptic+	-2.86528	-3.12164	-3.08566	-2.84356
LQDFYDSTAGK	Tryptic+	0.446205	0.450774	0.468613	0.334602
LQDILTNSK	Tryptic+	0.748156	0.904259	0.854246	0.761031
LQDIVSALEDR	Tryptic+	-0.590449	-0.55509	-0.565829	-0.682949
LQDLAGGIFPEDEIPEK	Tryptic+	1.85997	1.94066	1.88133	1.8769
LQDLATQLQEK	Tryptic+	0.483668	0.548484	0.414922	0.402116
LQDLDTDYGSGYPNDPK	Tryptic+	0.57715	0.760838	0.704365	0.647083
LQDLIEEIR	Tryptic+	-2.6542	-3.08059	-2.7402	-2.85061
LQDLQGEK	Tryptic+	-0.392406	-0.603823	-0.361361	-0.35741
LQDLSSSFLK	Tryptic+	1.94539	1.97661	1.89453	1.9023
LQDMLDGFIK	Tryptic+	1.91291	2.02363	1.82612	1.88
LQDNIQHADPPVQILYNR	Non-Tryptic+	-1.78455	-1.60836	-1.75536	-1.61455
LQDNVREDLYEAADK	Tryptic+	-1.15049	-1.19645	-0.939344	-1.06033
LQDPFSLYR	Tryptic+	0.578288	0.665143	0.613967	0.574378
LQDPLVLFESESLR	Tryptic+	-3.33922	-3.38586	-3.04355	-3.35266
LQDQAAETIEALHAAGLK	Tryptic+	-1.30593	-1.32737	-1.22964	-1.266
LQDQLDHR	Tryptic+	-2.31137	-2.26519	-2.22812	-2.23777
LQDSFASETNLDFR	Tryptic+	-1.5437	-1.55188	-1.59278	-1.41052
LQDSLFSSDSGFSNYR	Tryptic+	-0.608345	-0.625567	-0.694641	-0.659947
LQDSQLWK	Tryptic+	-2.008	-2.05583	-2.00058	-2.05226
LQDTLALYK	Non-Tryptic+	2.93472	3.13365	-2.62676	-2.09482
LQDVADSFK	Tryptic+	2.70611	2.77999	2.55342	2.56491
LQDVADSFKK	Tryptic+	2.17661	2.22243	2.13882	2.14078
LQDVEDENQ	Non-Tryptic+	-2.40766	3.29048	-3.0447	-2.76554
LQDVHAEAEGEK	Tryptic+	0.386759	0.516445	0.404159	0.466038
LQDVSGQLSSSK	Tryptic+	0.322033	0.326905	0.187031	0.242089
LQDVVSHSK	Non-Tryptic+	2.46179	3.09235	-3.34075	-3.04299
LQDVYKIGGIGTVPVGR	Non-Tryptic+	1.72458	1.72388	-3.89383	-3.43351
LQEAEEEK	Non-Tryptic+	-4.6878	-2.43816	-4.10415	-4.55083
LQEAGILSAEELQR	Tryptic+	0.158237	0.361374	0.197588	0.0577803
LQEALDAEMLEDEAGGGGAGPGGACK	Tryptic+	0.515258	0.650422	0.546503	0.477939
LQEALEDER	Tryptic+	-0.927423	-0.826535	-0.888958	-0.794822
LQEALGMHESK	Tryptic+	-2.1232	-1.89757	-2.31798	-2.08532
LQEALMHYK	Tryptic+	2.5542	2.65271	2.47607	2.5047
LQEALNLFK	Tryptic+	1.66242	1.78816	1.71551	1.72183
LQEAQLYK	Tryptic+	0.454672	0.648685	0.480375	0.536327
LQEDLHILK	Tryptic+	1.30513	1.34995	1.65568	1.69052
LQEDPNYSPQR	Tryptic+	-4.52372	-4.85791	-4.79646	-4.38689
LQEDTSAHQNVVAETLSALENK	Tryptic+	-2.78663	-2.82878	-2.81146	-2.92752
LQEDYSMYSKPEDFVADFR	Tryptic+	-1.88284	-1.7152	-1.74449	-1.84776
LQEEAIDR	Non-Tryptic+	-2.13053	-2.39895	-2.33932	-2.22842
LQEEHSLQDVIFK	Tryptic+	1.96824	2.04312	1.93274	1.96442
LQEEINEVK	Tryptic+	1.32197	1.36454	1.26346	1.20975
LQEEIVNSVK	Tryptic+	1.22299	1.22302	1.18899	1.13768
LQEEKPSEDQIHK	Tryptic+	0.688621	0.823961	0.644813	0.663314
LQEELNTTDLYSYR	Tryptic+	-1.67459	-1.7211	-1.5509	-1.62292
LQEELSAATDR	Tryptic+	-4.46931	-4.36446	-4.38353	-4.64788
LQEELSENDK	Tryptic+	-1.72957	-1.4248	-1.64633	-1.78921
LQEELSQAESTIDELK	Tryptic+	-2.44708	-2.40451	-2.40347	-2.74856
LQEENHQLR	Tryptic+	-0.336326	-0.269139	-0.397175	-0.313662
LQEEQENAPEFVK	Tryptic+	-0.0109135	-0.0307163	-0.0724906	-0.0322072
LQEESDLELAK	Tryptic+	2.02761	2.17357	2.04988	2.04843
LQEETGAK	Tryptic+	-0.510014	-0.407161	-0.396213	-0.485537
LQEETGAKISVLGK	Tryptic+	-1.21143	-1.2187	-1.4363	-1.49318
LQEFLADMGLPLK	Tryptic+	-0.25711	-0.290297	-0.364066	-0.332492
LQEFVLVASK	Tryptic+	0.84753	1.18953	0.834992	0.844534
LQEGYDHSYY	Non-Tryptic+	0.439769	0.533074	0.403949	0.50859
LQEGYDHSYYF	Non-Tryptic+	-1.45791	-1.37851	-0.287494	-0.289197
LQEHAQEVVLDK	Non-Tryptic+	1.12082	1.10248	0.983775	1.09188
LQEIDIFNNQLK	Tryptic+	-0.599978	-0.479203	-0.718862	-0.639709
LQEIEELER	Tryptic+	-2.42272	-2.21674	-2.19597	-2.18395
LQEIHPECGPCK	Tryptic+	0.161467	0.0574581	-0.244644	0.0805861
LQELAELEAK	Tryptic+	1.44245	1.4758	1.30934	1.34853
LQELDAASK	Tryptic+	2.09001	2.19206	2.10335	2.1123
LQELEANPPSDVYLSSR	Tryptic+	0.20586	0.327896	0.198781	0.155598
LQELEDK	Non-Tryptic+	1.23768	1.20903	1.21741	1.1512
LQELEGAVK	Tryptic+	-0.958258	-0.82965	-0.949154	-0.93261
LQELESCSGLGSTSDDTDVR	Tryptic+	0.227209	1.68872	-1.04912	-0.907656
LQELNAHIVVSDPEDITDCPR	Tryptic+	-2.54151	-2.39415	-2.46836	-2.60292
LQELNYNLK	Tryptic+	1.84544	1.9179	1.88684	1.88191
LQELPDAVPHGEMPR	Tryptic+	1.54888	1.64524	1.54498	1.54013
LQELSAEER	Tryptic+	-0.553618	-0.686331	-0.443094	-0.550777
LQELTDLLQEK	Tryptic+	-1.07016	-1.30804	-1.23642	-1.14167
LQEMEGTVK	Tryptic+	1.5736	1.64427	1.61084	1.53177
LQEQVTDLR	Tryptic+	-1.25191	-1.2114	-1.35572	-1.26447
LQEQYLEAHDR	Non-Tryptic+	-2.31687	-2.91411	-2.9238	-2.38075
LQESGQVTISELCK	Tryptic+	0.158813	0.355647	0.190894	0.224078
LQESIEYEDLGK	Tryptic+	-0.176354	-0.0681011	-0.263855	-0.0923591
LQESPEDMPAGQTPH	Non-Tryptic+	-0.0705417	0.0555518	-0.00767673	-0.0582987
LQESPEDMPAGQTPHTVILFAHNDLVDK	Tryptic+	0.186655	0.382695	0.220366	0.227611
LQETHFDSTQTK	Non-Tryptic+	-3.03863	2.13557	-3.3804	-2.81531
LQETLSAADR	Tryptic+	-2.19772	-2.16937	-2.06337	-2.46396
LQETSSQSYVEEQK	Tryptic+	-1.32522	-1.34416	-1.32938	-1.51349
LQEVDEQPQHPLHVTYAGAAVDELGK	Non-Tryptic+	-3.89698	0.955015	-5.0799	-4.20807
LQEVDSLWK	Tryptic+	0.989867	0.999312	1.02808	0.942125
LQEVECEEQR	Tryptic+	-1.97608	-2.20605	-2.29136	-2.33324
LQEVFGHAIK	Tryptic+	4.223	4.35286	4.16162	4.19283
LQEVIGK	Tryptic+	-1.61225	-1.75959	-1.58088	-1.58571
LQEVLNDYYK	Tryptic+	-0.929966	-0.796592	-0.877798	-0.854615
LQEVPHEGPMCDLLWSDPDDR	Tryptic+	-1.00014	-0.943352	-1.03118	-1.05911
LQEVYTLAEHR	Non-Tryptic+	0.22699	1.33703	-0.0708655	0.0221275
LQEYGSIFTGAQDPGLQR	Tryptic+	-2.04334	-2.44505	-2.39663	-2.19148
LQEYNVGGK	Tryptic+	-1.54654	-1.56054	-1.75109	-1.82616
LQFGSQPQVYNDFLDIMK	Tryptic+	-2.49877	-2.32445	-2.3584	-2.48115
LQFHDVAGDIFHQQ	Non-Tryptic+	-0.889611	-1.02161	-1.04035	-0.996353
LQFHDVAGDIFHQQCK	Tryptic+	1.98665	2.10351	2.00951	1.96941
LQFHNVKPECLEAYNK	Tryptic+	1.82782	1.85409	1.78217	1.71642
LQFIADHCPTLR	Tryptic+	-0.453586	-0.482561	-0.457989	-0.455424
LQFIFTNIDPK	Tryptic+	-3.18925	-3.7378	-3.24919	-3.26012
LQFLELQK	Tryptic+	-2.98219	-3.03925	-2.88172	-2.97881
LQFPDQLLGDAVAVAAR	Non-Tryptic+	-4.73814	-4.29662	-4.74424	-4.85218
LQFQQQQNSIHAAK	Tryptic+	-0.549646	-0.519813	-0.443082	-0.43864
LQFTPQHK	Tryptic+	-2.2497	-1.16661	-3.01429	-3.0224
LQGAASHVPEGFDPTGPAGLGR	Tryptic+	-3.3285	-3.14697	-3.06147	-3.54059
LQGATCNNNK	Tryptic+	-0.253325	-0.259319	-0.295389	-0.335642
LQGDANNLHGFEVDSR	Tryptic+	0.903419	1.00433	0.886729	0.962162
LQGDHNHLFIR	Non-Tryptic+	0.601328	0.599682	-1.29644	-1.49041
LQGEADQSLLTFIDK	Non-Tryptic+	-0.9091	-2.87952	-5.18184	-4.77205
LQGEIAHVK	Tryptic+	-1.21517	-1.04743	-1.37534	-1.36723
LQGEMMK	Tryptic+	3.55685	3.63016	3.51709	3.54115
LQGETLDQQLGR	Tryptic+	-3.60881	-3.90979	-3.60435	-3.7885
LQGEVVAFDYQSK	Tryptic+	2.26309	2.29679	2.30868	2.22258
LQGFAALEGMNGIQK	Non-Tryptic+	1.02231	1.02831	-1.97114	-1.86512
LQGGSILAHIQK	Tryptic+	0.630623	0.655155	0.55228	0.527417
LQGHDVDFLITHPK	Tryptic+	-0.867237	-0.718306	-0.866462	-0.887861
LQGHLENEDK	Tryptic+	-1.31973	-1.25885	-1.37009	-1.35716
LQGIDLDR	Tryptic+	-0.772308	-0.760037	-0.69221	-0.808278
LQGILQLGQELKPK	Non-Tryptic+	-1.36217	-1.18725	-4.16928	-3.62387
LQGINCGPDFTPSFANLGR	Tryptic+	-0.815208	-0.64674	-1.04512	-0.96574
LQGKEVGVYEALK	Tryptic+	-1.31954	-1.50815	-1.54158	-1.65749
LQGLEQDVLQAIDR	Tryptic+	-4.9352	-4.55593	-4.87399	-4.14831
LQGLPIVAGTMDIR	Tryptic+	1.3194	1.40636	1.37205	1.26983
LQGLSASDVTEQIIK	Tryptic+	0.455401	0.605913	0.487909	0.468652
LQGQLEQGDDTAAER	Tryptic+	-2.75743	-2.9329	-3.03088	-2.87553
LQGSCTSCPSSIITLK	Tryptic+	-1.79719	-1.83906	-1.28498	-1.32274
LQGSGVSLASK	Tryptic+	0.796834	0.842368	0.878948	0.786767
LQGSLEFDDAGGEGVTSHVDDEYR	Non-Tryptic+	-5.6012	-1.36959	-4.93278	-4.99124
LQGTLAADK	Tryptic+	0.24915	0.24266	0.269604	0.16315
LQGTLPVEAR	Tryptic+	-1.34682	-1.30128	-1.08979	-1.20396
LQGVDLLADAVAVTMGPK	Non-Tryptic+	0.209031	0.252367	0.0946753	0.0670459
LQHAAELIK	Tryptic+	-0.670404	-0.542193	-0.700769	-0.79925
LQHAAQMEQK	Tryptic+	1.12072	1.25757	1.12751	1.19213
LQHALEDQIYR	Tryptic+	-1.27023	-1.23881	-1.32038	-1.28497
LQHCLQEK	Tryptic+	-0.0596431	-0.0478848	-0.35144	-0.317086
LQHDVLK	Tryptic+	2.15235	2.15852	2.10006	2.09278
LQHFFTPEK	Tryptic+	0.643142	0.696981	0.651512	0.516069
LQHGAEGSPK	Non-Tryptic+	-0.215132	-0.0913631	-0.155018	-0.127003
LQHGSILGFPK	Tryptic+	4.31593	4.42076	4.19459	4.26944
LQHINPLLPACLNK	Tryptic+	0.879792	0.976219	0.911219	0.909642
LQHLAESWGGK	Tryptic+	2.8067	2.82961	2.78244	2.78196
LQHLDLLNNK	Non-Tryptic+	-0.561293	-0.3037	-0.449125	-0.554482
LQHLGLESTCDDSIIVK	Non-Tryptic+	-1.02364	-0.950255	-1.01122	-0.935924
LQHLHQWK	Tryptic+	0.744897	0.805999	0.780921	0.80637
LQHLLEK	Tryptic+	2.58915	2.67051	2.65197	2.58417
LQHLQGSALQK	Tryptic+	0.609441	0.690614	0.532089	0.55942
LQHMTLAEDVK	Tryptic+	-1.76339	-1.71183	-1.92689	-1.91104
LQHPDMLVTK	Tryptic+	2.66048	2.71682	2.51238	2.59771
LQHPLGVTWDK	Tryptic+	2.55285	2.63758	2.55587	2.52307
LQHQMDIYQK	Non-Tryptic+	0.380802	5.10029	-0.146656	0.0427229
LQHQTELENQLEYNK	Tryptic+	-1.73572	-1.66042	-1.8228	-1.73075
LQHSGSTNK	Tryptic+	-0.1011	0.0677942	-0.299357	-0.177287
LQHVEDGVLSM	Non-Tryptic+	-1.59594	-1.46856	-1.67624	-1.41981
LQHVEDGVLSMQVASAR	Tryptic+	1.03496	1.13964	1.01218	1.03637
LQHVNSNQCLDK	Non-Tryptic+	-3.42944	-2.57465	-4.77533	-5.01439
LQIASDENYK	Tryptic+	1.46982	1.53401	1.50648	1.43484
LQIDIQHLCLNK	Tryptic+	-0.508518	-0.53476	-0.435244	-0.493124
LQIDVDGR	Tryptic+	-1.89275	-1.95727	-1.85906	-1.70974
LQIEESSK	Tryptic+	-2.26602	-2.31229	-2.53877	-2.40848
LQIFSVEGQK	Tryptic+	1.40341	1.5642	1.46594	1.46708
LQIHPQELR	Non-Tryptic+	-1.51182	-1.43645	-1.51102	-1.55489
LQILDAVSLEER	Tryptic+	-2.22901	-2.32344	-2.3557	-2.4273
LQILFSEDSTK	Non-Tryptic+	1.5803	2.42416	-1.96289	-2.0195
LQIQCVVEDDK	Tryptic+	-0.278534	-0.191807	0.302879	0.232385
LQISHEAAACITGLR	Tryptic+	2.18706	2.17209	2.22721	2.17033
LQIVEMPLAHK	Tryptic+	4.14875	4.21251	4.13602	4.14088
LQIWDTAGQESFR	Tryptic+	0.785539	0.758302	0.777312	0.680731
LQKPTDSTASSR	Tryptic+	0.5681	0.672529	0.00435704	0.354744
LQLDDAVRPEAEGEEEGR	Non-Tryptic+	0.411549	0.484935	-4.81034	-5.82801
LQLDNQYAVLENQK	Tryptic+	0.327026	0.42147	0.294991	0.34437
LQLDSPEDAEFIVAK	Tryptic+	0.62659	0.70895	0.653402	0.607579
LQLEACETR	Tryptic+	-0.706831	-0.550635	-0.601461	-0.61851
LQLEAENYEGHTPLHVAVIHK	Tryptic+	-0.179682	0.0545947	-0.036276	-0.0604813
LQLEAIHK	Tryptic+	-0.272864	-0.077831	-0.328	-0.160085
LQLEATER	Tryptic+	-1.24085	-1.24253	-1.35495	-1.32479
LQLEEEQHR	Tryptic+	0.268211	2.53462	0.227739	0.322171
LQLEETDHQK	Tryptic+	1.54062	1.61913	1.46023	1.47766
LQLEIDQK	Tryptic+	2.33583	2.41863	2.38951	2.36592
LQLEQQVATGPALDNK	Tryptic+	-1.28136	-1.26016	-1.40723	-1.21493
LQLETEIEALK	Tryptic+	3.67048	3.70297	3.63305	3.62676
LQLEYCSLSAASCEPLASVLR	Tryptic+	-4.2119	-4.52646	-3.97114	-4.64833
LQLFGQDFSHAAR	Tryptic+	-0.355089	-0.422616	-0.338102	-0.554512
LQLGIEEDLAEPSK	Tryptic+	-1.17822	-1.07219	-1.16773	-1.10019
LQLHEHYK	Tryptic+	-0.0622359	0.0550799	-0.139414	-0.158616
LQLHESQK	Tryptic+	2.64031	2.76974	2.25778	2.52178
LQLHPDRNPDDPQAQEK	Non-Tryptic+	1.28916	1.76839	-3.56994	-3.4564
LQLIHDAPEESLR	Tryptic+	-2.06159	-2.18874	-2.04754	-2.00507
LQLIPGVCGFR	Tryptic+	-1.84619	-1.54435	-1.61156	-1.73867
LQLLEDDK	Tryptic+	2.76956	2.89876	2.81573	2.80132
LQLLEEENK	Tryptic+	1.41497	1.50037	1.41396	1.41349
LQLLEPFDK	Tryptic+	1.17796	1.22039	1.15337	1.17085
LQLLPESFICK	Tryptic+	0.625408	0.764513	0.69558	0.716954
LQLLSLVTK	Tryptic+	-0.0952149	-0.0090846	-0.00729738	-0.175989
LQLLTGEHRPEDEEELEK	Tryptic+	1.19395	1.37453	1.07638	1.15177
LQLMATYLPK	Non-Tryptic+	-0.707698	3.43132	-1.3041	-1.18311
LQLNYLGNYIPR	Tryptic+	-1.62041	-1.80389	-1.37231	-1.5067
LQLPVWEYK	Tryptic+	1.28283	1.40499	1.33579	1.29826
LQLSLADFR	Tryptic+	-0.702841	-0.670874	-0.64892	-0.638835
LQLSPWESSVVNR	Tryptic+	-1.17913	-1.09651	-1.27886	-1.36268
LQLSVQKPEQVIK	Tryptic+	0.687134	0.775793	0.773102	0.766706
LQLTLYQYK	Tryptic+	1.36315	1.34113	1.46727	1.29012
LQLVQLSK	Tryptic+	-0.596859	-0.557854	-0.609816	-0.666449
LQMAIEESK	Tryptic+	-2.04016	-1.95161	-2.26283	-2.0484
LQMEAGLCEEQLNQADALLQSDVR	Tryptic+	-2.77423	-2.56318	-2.68808	-2.76918
LQMEAPHIIVGTPGR	Tryptic+	2.69016	2.7492	2.63114	2.65407
LQMLDHFAECVK	Tryptic+	-0.379925	-0.350448	-0.402078	-0.367615
LQMTIENMNHLK	Tryptic+	-0.447082	-0.587234	-0.60301	-0.423452
LQMWVDVFPK	Tryptic+	-1.54718	-1.64069	-1.56838	-1.65616
LQNAENDYINASLVDIEEAQR	Tryptic+	-2.0193	-2.05014	-2.06035	-1.8706
LQNAHTGLDLTVPQHQEVR	Tryptic+	-0.213339	-0.141091	-0.255285	-0.274759
LQNATPTNFK	Tryptic+	0.48655	0.515097	0.558734	0.462199
LQNCGVPEGHPVR	Tryptic+	-1.45989	-1.33133	-2.25836	-2.51134
LQNDPQLEAEYQQLQEDHQR	Tryptic+	-2.5002	-2.46009	-2.54418	-2.50172
LQNELAHK	Tryptic+	1.02251	1.07998	0.742562	0.904633
LQNELDTLK	Tryptic+	0.331182	0.462338	0.317363	0.366191
LQNGLQALLISDLSNMEGK	Tryptic+	-1.00606	-0.827866	-0.959027	-1.09148
LQNIEGGAFLGLSALK	Tryptic+	-2.16182	-2.10607	-2.17705	-2.22441
LQNIIPASTGAAK	Non-Tryptic+	-0.316488	4.5463	-1.05814	-1.13323
LQNLDALTNLTVLSMQSNR	Tryptic+	-1.5753	-1.61115	-1.50781	-1.41189
LQNLQLQPGNAK	Tryptic+	1.33381	1.378	1.82659	1.69407
LQNNNVYTIAK	Tryptic+	1.41653	1.40752	1.48275	1.38299
LQNSYQPTNK	Tryptic+	-0.64851	-0.604728	-0.683198	-0.604428
LQNVQIALDFLK	Tryptic+	-0.681978	-0.793284	-0.686072	-0.789298
LQNVQIALDYLR	Tryptic+	-0.677874	-0.69557	-0.5734	-0.665531
LQNWAHEK	Tryptic+	-0.173155	-0.148957	-0.40923	-0.208279
LQPDFFLDEYPEAVSK	Non-Tryptic+	-2.29152	0.756545	-2.86076	-2.85709
LQPFATEADVEEALR	Tryptic+	0.581609	0.602407	0.627959	0.598341
LQPFDYDPNEK	Non-Tryptic+	-1.62679	-1.76741	-1.1972	-1.16033
LQPGIAQQWIQSK	Tryptic+	-1.77747	-1.70193	-1.20468	-1.81121
LQPHNLADVLTVNPDSPASDPTVFHK	Tryptic+	-0.199604	-0.156445	-0.163994	-0.299209
LQPHPGLEK	Tryptic+	0.176311	0.289934	-0.225185	0.0450802
LQPHPQLSPEIR	Tryptic+	0.745962	0.946442	0.717277	0.8029
LQPLLDNQVGFK	Non-Tryptic+	-0.205703	-0.792007	-0.159221	-0.244559
LQPLPLTHYELVTDAFGHR	Non-Tryptic+	-1.42825	-1.4886	-1.406	-1.50307
LQPNKPSK	Tryptic+	0.638535	0.671549	0.431302	0.661999
LQPTWNDLGDK	Tryptic+	1.3299	1.36909	1.24269	1.23199
LQQAAQQHIQQQLLAK	Tryptic+	-0.758252	-0.576692	-0.812832	-0.801665
LQQALSDAENEIMR	Tryptic+	-2.3304	-1.91387	-3.22435	-3.13527
LQQAQEMLK	Tryptic+	0.120582	0.145481	0.121887	0.210997
LQQCPFEDHVK	Non-Tryptic+	1.9782	2.00585	1.93816	1.9245
LQQDSEIMESSYK	Tryptic+	1.28903	1.34131	1.33976	1.28597
LQQDVLQFQK	Tryptic+	0.38494	0.390368	0.330531	0.310582
LQQEETQLEQSIQAGR	Tryptic+	-1.87502	-2.03265	-2.36331	-2.32693
LQQELDDLTVDLDHQR	Tryptic+	-4.48201	-4.45654	-4.67708	-4.84688
LQQELEAANQSLAELR	Tryptic+	-3.13878	-2.8024	-2.96228	-2.99328
LQQENHIIDGVK	Non-Tryptic+	0.488781	3.72728	-0.449444	-0.242518
LQQENLAEFFPQNYFR	Tryptic+	-2.69503	-2.60217	-2.6732	-2.70161
LQQENLQIFTQLQK	Tryptic+	0.157287	0.24885	0.175289	0.141611
LQQESTFLFHGNK	Tryptic+	0.798107	0.84777	0.742044	0.870239
LQQETAELEESVESGK	Tryptic+	0.870237	0.97247	0.891998	0.835619
LQQEVEEQLK	Tryptic+	0.245019	0.287344	0.25301	0.324317
LQQFLEFKE	Tryptic+	1.13962	1.27957	1.20721	1.1511
LQQHFVAHY	Non-Tryptic+	0.215213	0.184525	0.0880957	0.129397
LQQHQETPK	Non-Tryptic+	-1.58034	1.73719	-3.6799	-3.68908
LQQHSDK	Tryptic+	0.754471	0.927812	0.353477	0.561401
LQQLEALR	Tryptic+	-2.25131	-2.19102	-2.36873	-2.38793
LQQLFNHTMF	Non-Tryptic+	1.79583	1.88749	1.83281	1.83997
LQQLGEAHQAETEVLR	Tryptic+	0.721761	0.792309	0.6218	0.643234
LQQLPADFGR	Tryptic+	0.730859	0.71596	0.728251	0.568943
LQQNISWK	Tryptic+	-2.01339	-2.0545	-1.98719	-1.99316
LQQQLTQAAQELAAEK	Tryptic+	-1.09143	-0.996227	-1.12371	-1.12197
LQQQQRPEDAEDGAEGGGK	Tryptic+	-0.996409	-1.09798	-1.05672	-1.21554
LQQSFPGIEVTVK	Tryptic+	-1.25324	-1.3067	-1.1368	-1.14478
LQQSHPLSATQIQVK	Tryptic+	2.4997	2.5943	2.51579	2.49246
LQQSSHGYSCSEK	Tryptic+	-1.50305	-1.39657	-1.38828	-1.41789
LQQSSYHK	Tryptic+	0.864687	1.1059	0.334632	0.7393
LQQTEAELR	Tryptic+	-0.84631	-0.743402	-0.859642	-0.854987
LQQTQNQVDEVVDIMR	Tryptic+	-2.10576	-2.06214	-2.24459	-2.39942
LQQTYAALNSK	Tryptic+	-0.329335	-0.231048	-0.308762	-0.34171
LQQVAEK	Tryptic+	-0.0946223	-0.103143	-0.0817113	-0.027144
LQQVDGFEK	Tryptic+	-2.08696	-1.99121	-1.93195	-2.04171
LQQYYIFIPSK	Tryptic+	1.71592	1.70951	1.77305	1.64685
LQSAAWQGHVK	Non-Tryptic+	-0.829187	0.0448774	-2.98789	-2.64376
LQSEDSAK	Tryptic+	-1.2332	-1.28642	-1.22116	-1.21054
LQSEGGSGLDSSPFLSEANAER	Tryptic+	-3.24593	-2.9675	-3.24485	-3.21725
LQSFEDLASISTYGFR	Tryptic+	-1.28871	-1.23701	-1.21266	-1.25559
LQSFFGGTVMGESGMK	Tryptic+	2.68619	2.69604	2.96381	2.98877
LQSFFSQYK	Tryptic+	-0.190175	0.0143635	0.00631545	-0.188304
LQSFPGHSGAVK	Tryptic+	-1.50245	-1.41514	-1.91235	-1.63115
LQSGAWGCCPFTQAVCCEDHIHCCPAGFTCDTQK	Tryptic+	-1.24877	-1.1984	-1.24847	-1.30032
LQSGHLTK	Tryptic+	-0.711407	-0.703676	-0.88916	-0.737715
LQSGICHLFR	Tryptic+	-0.160202	-0.493755	-0.255006	-0.276522
LQSGVNTLQGFK	Tryptic+	1.0082	1.0361	1.32993	1.36338
LQSHSSPEGK	Non-Tryptic+	2.13857	2.15932	2.09141	2.12933
LQSIGTENTEENR	Tryptic+	-0.127897	0.0210191	-0.053411	-0.0673929
LQSINEWAAQTTDGK	Non-Tryptic+	-0.161983	0.809822	-3.64287	-3.85406
LQSINEWAAQTTDGKLPEVTK	Non-Tryptic+	-0.868588	0.877091	-3.76388	-3.41003
LQSLDALLEMK	Tryptic+	1.82037	1.9066	1.81597	1.76627
LQSLDGPGAHK	Tryptic+	2.1993	2.29992	2.11136	2.18096
LQSLDLLLDTK	Tryptic+	-0.296583	-0.358573	-0.29471	-0.315429
LQSLQSELQFK	Tryptic+	-0.20877	-0.124549	-0.243773	-0.20168
LQSLTDDLR	Tryptic+	-0.535186	-0.429776	-0.501431	-0.51895
LQSLTENLTK	Tryptic+	0.842213	0.915922	0.896997	0.884066
LQSNPHLK	Tryptic+	2.43488	2.54696	2.23255	2.32604
LQSNPSLEGVSHVIVDEVHER	Tryptic+	1.16318	1.23731	1.25191	1.22921
LQSPEFQSLFTEGLK	Tryptic+	1.08908	1.18955	1.11462	1.09094
LQSQLLSIEK	Tryptic+	1.18195	1.24844	1.12512	1.15908
LQSQPTDTDGGR	Tryptic+	-3.67296	-3.51944	-3.5717	-3.46996
LQSSNIFTVAK	Tryptic+	2.93794	3.00584	2.93424	2.91473
LQSTFVFEEIGR	Tryptic+	-2.368	-2.41308	-2.72505	-2.46168
LQSTKPIIDLYEEMGK	Non-Tryptic+	-0.257542	-0.158261	-0.33445	-0.248561
LQSVEYVVFDEADR	Tryptic+	0.155517	0.249348	0.154806	0.239501
LQSVQVFGR	Non-Tryptic+	-1.75373	-2.04009	-4.03854	-4.14603
LQSVQVPEFTPK	Non-Tryptic+	0.689127	0.795739	0.666651	0.702743
LQSVSSAIHLCDK	Tryptic+	-0.434871	-0.380504	-0.461795	-0.456238
LQTASDESYK	Tryptic+	-0.94059	-0.898824	-0.918879	-1.01852
LQTASDESYKDPTNIQSK	Tryptic+	-0.3735	-0.410047	-0.296448	-0.354524
LQTDEDEHSIEMHLPYTAK	Non-Tryptic+	-1.99733	2.29931	-2.69592	-2.53719
LQTEAQEDDWYDCHR	Tryptic+	-2.26807	-2.06144	-2.2326	-2.19904
LQTEVELAESK	Tryptic+	-0.597374	-0.578144	-0.355474	-0.339499
LQTGDHILK	Tryptic+	0.0488997	0.137524	0.0841246	0.0978408
LQTHDIIEVPTR	Tryptic+	0.603219	0.687223	0.53732	0.481477
LQTIPEDLDLRDDSLLK	Non-Tryptic+	0.612277	0.821123	-4.47735	-4.08602
LQTLATNLLASEASDK	Tryptic+	-0.876806	-0.890462	-1.06494	-1.0221
LQTLDIGSNLEK	Tryptic+	-0.0630146	-0.0831294	0.285615	0.175716
LQTLSPALK	Tryptic+	-1.45502	-1.30873	-1.15687	-1.22626
LQTLVSEQPNK	Tryptic+	0.307947	0.387246	0.320559	0.279223
LQTNIEALK	Tryptic+	1.40935	1.39953	1.38006	1.3819
LQTQGLGTALK	Tryptic+	1.66364	1.82278	1.67163	1.70246
LQTQVFK	Tryptic+	0.0490471	0.106321	0.0534247	-0.0306882
LQTSLANLHQK	Tryptic+	-0.645738	-0.497494	-0.717032	-0.608822
LQTSSVLVSGLR	Tryptic+	-2.47579	-2.45924	-1.62593	-1.66674
LQTTQAHLER	Non-Tryptic+	-0.0221866	0.986339	-3.60424	-3.80599
LQVALAEMPLHR	Tryptic+	-1.401	-1.40875	-1.4913	-1.58803
LQVEEVHQLSR	Tryptic+	0.354867	0.462856	0.369255	0.447882
LQVELDNVTGLLSQSDSK	Tryptic+	-0.695767	-0.686906	-0.703467	-0.742046
LQVEPAVDTSGVQCYGPGIEGQGVFR	Tryptic+	0.543441	0.569269	0.54557	0.566323
LQVEQAPHSSPGAK	Tryptic+	0.0930619	0.0527076	-0.123511	0.0172346
LQVFGHGK	Non-Tryptic+	0.960223	1.08612	0.705642	0.794058
LQVGGFEHAR	Tryptic+	0.412136	0.394096	0.317566	0.427394
LQVHLPLR	Non-Tryptic+	1.15135	1.25774	-3.94864	-3.49226
LQVISDFDMTLSR	Tryptic+	-4.40562	-4.18963	-4.21103	-4.30803
LQVLCPEHSR	Tryptic+	-1.90894	-1.86015	-1.56591	-1.43268
LQVLHPFDPEQR	Tryptic+	1.05099	1.12367	1.08528	1.10164
LQVLIESK	Tryptic+	-0.335161	-0.327861	-0.406845	-0.545056
LQVLNDYLADK	Non-Tryptic+	-1.50599	3.59125	-2.81015	-2.91628
LQVLVGDVLK	Tryptic+	1.41388	1.50169	1.49097	1.43377
LQVQHASK	Non-Tryptic+	5.04836	2.01357	-0.917243	-0.736247
LQVSQQEDITK	Tryptic+	-0.531023	-0.573082	-0.628719	-0.444073
LQVTEHLPEK	Tryptic+	1.71368	1.80818	1.69971	1.72009
LQVTMPGIK	Tryptic+	0.5375	0.695913	0.535808	0.514054
LQVTNVLSQPLTQATVK	Tryptic+	0.627764	0.679191	0.578579	0.552505
LQVVLEHMPVGPDAILR	Tryptic+	0.133538	0.290701	0.0406428	0.00465711
LQVVLNESNADTYAGRPLPSK	Tryptic+	-1.57734	-1.6784	-1.78063	-1.81458
LQVWDTAGQER	Tryptic+	-2.92604	-3.22918	-2.76788	-2.77827
LQVYGGHK	Tryptic+	-0.108436	-0.157517	-0.73807	-0.429927
LQWDLGLGHLPR	Tryptic+	-0.0336181	0.0480158	0.0478222	-0.133378
LQWHPDNFQNEEEK	Non-Tryptic+	-0.397208	-0.243323	-4.41827	-4.07877
LQWLLDESFK	Tryptic+	0.138959	0.297195	0.229214	0.210077
LQWPTPDLCPACHEEIK	Tryptic+	-2.14155	-1.84299	-2.11746	-2.00568
LQWQSTLGHCVLK	Tryptic+	-0.83682	-1.06101	-1.18436	-1.11612
LQWQTTLGHAVLK	Tryptic+	0.705495	0.698463	0.572767	0.575238
LQYADPVSAQHAK	Non-Tryptic+	0.884398	0.649596	0.314709	0.453582
LQYAVSGLEPLAWSEDHR	Tryptic+	-1.17309	-1.07982	-1.18573	-1.1105
LQYEGIFIK	Tryptic+	1.27629	1.28931	1.34927	1.2334
LQYHAGLASGLLNQQSLK	Tryptic+	0.952219	0.968732	1.05775	0.92358
LQYHINK	Non-Tryptic+	2.882	3.37256	-2.93687	-2.64804
LQYLIDLGR	Tryptic+	-0.251165	-0.183007	-0.0815481	-0.127263
LQYNFDTIDQQFCDLADNK	Tryptic+	-3.94665	-3.93363	-4.10543	-3.80507
LQYNHSGACNK	Tryptic+	-1.23433	-1.07574	-1.60497	-1.22105
LQYTEHQQLEGWR	Tryptic+	-1.40149	-1.34408	-1.50647	-1.43394
LRAEPDHMVLGK	Tryptic+	2.04075	2.05074	2.76013	2.72966
LRAESEVPIVK	Tryptic+	1.27717	1.35662	1.01655	1.06247
LRAPDLEYLFEK	Tryptic+	-1.06246	-1.01006	-1.04414	-1.10026
LRDEELAELEDALR	Tryptic+	-0.718822	-0.661312	-0.602561	-0.468796
LRDEYDDLSDLNAVQMESVR	Non-Tryptic+	-4.37633	1.36425	-4.82235	-4.73238
LREDDVGTGAGLLEIK	Non-Tryptic+	0.534819	0.500962	0.381151	0.358474
LREDENAEPVGTTYQK	Tryptic+	1.0135	1.12766	0.841118	0.967955
LREEALLK	Non-Tryptic+	1.32379	1.35118	0.762223	1.11025
LREEIEGK	Tryptic+	-2.68521	-2.77179	-2.91715	-3.10464
LREENLELK	Tryptic+	-0.0162187	0.00765604	-1.0847	-0.503503
LREFEEGLVSQYK	Tryptic+	0.587501	0.646495	0.461775	0.510746
LRENELTYYC	Non-Tryptic+	-1.22962	-1.14739	-1.07338	-1.20048
LRENELTYYCCK	Tryptic+	2.52803	2.58462	2.5641	2.57437
LREYEAALNSK	Tryptic+	0.754406	0.861905	0.386243	0.696127
LRFPAEDEFPDLSAHNNHMAK	Tryptic+	-0.95384	-0.899827	-1.12251	-1.05436
LRGEDVPLTEQTVSQVLQSAK	Non-Tryptic+	-2.14704	-2.02048	-4.89498	-5.58808
LRPEAQPHPSAGPK	Tryptic+	0.350892	0.368446	0.259618	0.328492
LRPEEALQALTIYEGK	Non-Tryptic+	1.4466	1.54346	1.40865	1.39014
LRPESALAQAQK	Tryptic+	0.591779	0.622509	0.212526	0.343924
LRPETAQGIFLNFK	Non-Tryptic+	-1.63915	-1.44993	-1.70578	-1.53423
LRQELGICPAVK	Tryptic+	0.132634	0.209016	0.0615978	0.018484
LRSDIAVPIPK	Tryptic+	2.22326	2.28023	2.22582	2.20039
LSAAEEIQGDGPKK	Tryptic+	0.254985	-0.438576	0.617294	0.568467
LSAAIVLK	Tryptic+	-0.591308	-2.30503	0.274082	0.212636
LSAAVTEAFVR	Tryptic+	-0.684687	-1.54629	0.26172	0.129418
LSAEAEK	Tryptic+	0.894451	0.273983	1.17543	1.03075
LSAEDLVLEGAGLR	Tryptic+	-0.751764	-2.31121	-0.926304	-0.890308
LSAEELNVFHER	Non-Tryptic+	-0.755166	-1.81646	-0.85045	-0.703985
LSAFGQIYK	Tryptic+	-0.855563	-0.713263	0.0656065	-0.02343
LSAGESISLDEFK	Tryptic+	0.181125	-1.20869	0.133855	0.19169
LSAHVDDSGSQSR	Tryptic+	-2.9876	-4.55647	-3.31524	-3.4813
LSAIYGGTYMLNK	Tryptic+	-1.24726	-0.24182	1.12573	1.00369
LSAIYGGTYMLNKPIEEIIVQNGK	Tryptic+	-0.55249	-0.262761	0.157328	0.0807309
LSAIYGGTYMLNKPVDDIIMENGK	Tryptic+	-1.89093	-1.75503	-1.51476	-1.73512
LSALESFLK	Non-Tryptic+	3.44584	-1.436	-5.03766	-4.94378
LSALFSSSQK	Tryptic+	0.492161	-0.0210786	1.70226	1.63438
LSALGNVTTCNDYVALVHPDLDR	Tryptic+	-1.38236	-1.08706	-1.52868	-1.24197
LSALHLEVR	Tryptic+	2.40192	-0.526222	3.28535	3.2083
LSALHPPEK	Tryptic+	0.664611	-3.21819	0.73611	0.730259
LSALLQETK	Tryptic+	-1.06291	-1.93796	0.265172	0.175703
LSAMLVPVTPEVK	Tryptic+	1.92355	1.24169	2.1986	2.14693
LSAMLVPVTPEVKPK	Tryptic+	3.24571	2.79238	3.39724	3.37643
LSANHSLKPLPSVPEEK	Non-Tryptic+	-0.64967	0.124012	-1.93078	-1.99834
LSANQQNILK	Tryptic+	0.284608	-2.63506	0.378795	0.418139
LSAPFISQFYK	Non-Tryptic+	-1.02409	-1.99909	0.0410217	-0.156987
LSAPVTYTK	Tryptic+	-0.0770002	-5.04241	0.225647	0.20004
LSAQAQVAEDILDK	Tryptic+	1.97036	0.961145	1.84213	1.81896
LSASEGEEVPQDK	Non-Tryptic+	-1.42698	0.112654	-3.42968	-3.33813
LSASETSLHR	Tryptic+	-0.302793	-2.5622	-0.0950741	-0.00432388
LSATESIVEIVK	Tryptic+	-0.189725	-0.749993	-0.16387	-0.196979
LSAVYEGHVSCVK	Non-Tryptic+	0.274912	-1.57914	1.19973	1.25736
LSCEELEHQHQQEADDWK	Tryptic+	-1.70154	-3.75382	-1.70544	-1.90374
LSCFAQTVSPAEK	Tryptic+	1.87365	1.00102	2.31604	2.27575
LSCFHQLLLEPPK	Tryptic+	-0.194164	-0.487513	0.587546	0.691374
LSCQNLGAVLDDVPVQGFFK	Tryptic+	-4.85077	-4.79392	-4.25244	-4.72255
LSCVPVLIFANK	Tryptic+	-1.49206	-2.91097	0.0697407	0.116085
LSDAFLGELAEK	Tryptic+	1.12319	-1.07503	1.15307	1.14764
LSDALAVEDDQVAPVPLNVVETSSSVR	Tryptic+	-2.93964	-3.02927	-2.96483	-3.01998
LSDDFDSPVK	Tryptic+	0.536639	0.537747	0.346862	0.313617
LSDDIGNFGEVR	Tryptic+	-1.52742	-1.58036	-1.66004	-1.52797
LSDDNTIGK	Tryptic+	-0.967344	-1.12471	-0.874293	-1.08114
LSDETLLEISK	Tryptic+	0.91383	0.999666	0.943472	0.906792
LSDFGFSCHLEPGEK	Tryptic+	-0.53092	-1.15937	-0.586722	-0.692138
LSDFGLCTGLK	Tryptic+	1.08421	0.747865	1.25642	1.15546
LSDFNDITNMLLLK	Tryptic+	2.25111	1.52289	2.38445	2.30586
LSDGELLFECAGHK	Tryptic+	0.869757	-2.84916	0.984624	1.00244
LSDGFNGADLR	Tryptic+	0.741558	-5.34317	0.812873	0.813492
LSDGFVAAEAK	Tryptic+	0.958214	-1.27515	0.937568	1.08872
LSDGIGVMLPQVLK	Tryptic+	1.97669	0.723804	1.98427	2.02552
LSDGQGFTQDDIQAGR	Tryptic+	-0.888039	-2.41999	-0.911765	-0.94066
LSDGVAVLK	Tryptic+	3.71719	2.15601	3.71186	3.68917
LSDIGEGIR	Tryptic+	-2.1914	-3.80652	-1.76072	-1.70283
LSDIHNISTLK	Non-Tryptic+	1.60519	0.875444	1.69738	1.69345
LSDILNEK	Tryptic+	-0.813889	-1.00746	-0.707738	-0.683995
LSDLALHFLNK	Non-Tryptic+	-2.33402	0.964625	-2.35079	-2.2625
LSDLDSETR	Tryptic+	1.57211	0.763421	1.60256	1.60108
LSDLDYMQFIR	Tryptic+	0.787582	0.534649	0.872656	0.804616
LSDLEITLEGGK	Non-Tryptic+	0.317037	1.43982	-1.16272	-1.32528
LSDLHLLTQSQVR	Non-Tryptic+	0.753496	-0.081505	-2.86336	-3.02452
LSDLLAPISEQIK	Tryptic+	1.68096	1.49592	1.67364	1.64208
LSDLTHQISK	Non-Tryptic+	-0.0401757	-0.292396	-0.0323202	-0.0219187
LSDNPAWEGDK	Tryptic+	-0.774973	-2.86722	-0.88284	-0.799745
LSDQCTGLQGFLVFH	Non-Tryptic+	-0.768602	-2.50577	-0.844082	-0.882161
LSDQDLDQALSDEELNAFQK	Tryptic+	-3.81348	-3.78723	-4.09748	-3.90454
LSDQFHDILIR	Tryptic+	3.3249	0.4875	3.32628	3.34974
LSDSGSTGEHTK	Non-Tryptic+	0.931289	-1.73471	0.834017	0.999896
LSDSLGQR	Tryptic+	0.99618	-0.775131	1.19177	1.12115
LSDTKPNDNK	Tryptic+	0.414867	0.0222769	-0.103937	0.262306
LSDTTEYQPILSSYSHR	Tryptic+	-3.44504	-3.9364	-3.21785	-3.59739
LSDVDANTAIK	Tryptic+	1.52432	0.731	1.17902	1.18144
LSDVLKPLTDAQVEAMK	Tryptic+	1.19523	1.24292	1.18105	1.24815
LSDWLYEEEILK	Non-Tryptic+	-0.401976	-0.250034	0.879526	0.811504
LSDYLFTLAR	Tryptic+	-0.216395	-2.35755	0.00447662	-0.122411
LSDYYYHADLLSR	Tryptic+	-0.673338	-0.505492	-1.00916	-0.956996
LSEAEFEEIMNR	Non-Tryptic+	0.0960681	-0.853547	-1.06023	-1.01181
LSEDGLHR	Tryptic+	0.152988	0.563097	0.595406	0.651761
LSEDLPDTIHIGGR	Non-Tryptic+	-1.59336	-1.76938	-1.7817	-1.70506
LSEDLYHR	Tryptic+	-0.988778	-0.881132	-0.859473	-0.836102
LSEDYGVLK	Tryptic+	1.71172	1.49181	1.70096	1.60262
LSEEAECPNPSTPSK	Tryptic+	-2.35904	-2.53411	-2.80087	-2.53789
LSEEASQALIEAYVDMR	Tryptic+	1.84397	1.79947	1.88051	1.82614
LSEECNSLSDVLDAFSK	Tryptic+	-1.12726	-1.1909	-1.1603	-0.984574
LSEEEILENPDLFLTSEATDYGR	Tryptic+	-4.38195	-4.28895	-4.53195	-4.30709
LSEEFAQVYSLADGIR	Non-Tryptic+	-2.89204	-3.37631	-3.99292	-4.54952
LSEEFLTAHPR	Tryptic+	0.277797	-0.17294	0.245794	0.247964
LSEEIDQLR	Tryptic+	-1.09235	-1.30759	-0.889279	-1.05127
LSEELYHR	Tryptic+	-2.64371	-2.87349	-2.59795	-2.77869
LSEENIDSSAGNGVLTK	Tryptic+	-0.79181	-0.765789	-0.786353	-0.731296
LSEEVVVAPNQESGMK	Tryptic+	-3.93912	-4.144	-4.03694	-4.53082
LSEFDVEMSMR	Tryptic+	-1.88803	-2.11572	-1.87272	-1.85583
LSEFGLIQEK	Tryptic+	1.31933	1.61105	1.74307	1.76439
LSEFIPAVFR	Tryptic+	-1.26692	-1.10926	-0.488566	-0.572992
LSEGDLLAEIETDK	Tryptic+	-0.120592	-0.49364	-0.171386	-0.0313951
LSEGFSIH	Non-Tryptic+	0.765433	-3.66343	1.43622	1.34742
LSEGFSIHTR	Tryptic+	0.946938	-2.81267	1.35088	1.3753
LSEGPHHVALFK	Non-Tryptic+	3.05095	3.55933	1.0304	1.0253
LSEGVTISYK	Tryptic+	2.85621	-0.365072	2.94059	2.89049
LSEHATAPTR	Tryptic+	3.01548	0.613887	2.99086	2.98003
LSEHTEDLPK	Tryptic+	1.92633	-2.02668	1.93667	1.9629
LSEIDVSSEGVK	Tryptic+	1.83519	1.47338	1.8628	1.89619
LSEIELFR	Non-Tryptic+	-1.5639	0.296923	-4.96044	-5.18892
LSEIHHLHPEYVR	Tryptic+	0.585048	-0.0859899	0.581601	0.620886
LSEIPLTLHSVSELVR	Tryptic+	0.103551	-0.0520462	0.22297	0.160126
LSEISGIPLDDIEFAK	Tryptic+	-0.871621	-1.01658	-0.936776	-0.973721
LSEIVTLAK	Tryptic+	1.59411	1.42938	1.62712	1.64629
LSEKLDSTDFTGTIK	Tryptic+	-0.45137	-0.775772	-0.886815	-0.838128
LSEKPPYSK	Tryptic+	0.128801	-2.05957	0.174855	0.232626
LSELEAALQR	Tryptic+	2.65431	2.39998	2.66201	2.63174
LSELEFHNSK	Tryptic+	2.53141	2.24679	2.33881	2.42254
LSELLPEEVEAEVK	Tryptic+	2.3878	2.41703	2.36288	2.36052
LSEMEAYLENIEK	Tryptic+	1.97587	1.331	1.98623	1.96671
LSEPAIATNHNK	Tryptic+	-1.28445	-2.95178	-1.47068	-1.45631
LSEPEEELLQQFK	Tryptic+	1.38334	0.468556	1.31903	1.30239
LSEPVPQTNAHESK	Tryptic+	-0.973752	-2.35429	-1.01064	-1.12067
LSEQEELKK	Tryptic+	0.154625	-0.284483	-0.0627919	0.0877276
LSEQELQFR	Tryptic+	-0.645366	-2.61172	-0.586544	-0.431341
LSEQNPAASYYNVDVLK	Tryptic+	-1.94757	-2.29976	-1.92097	-1.77077
LSESLHVVDENK	Tryptic+	-1.46746	-1.91711	-1.84863	-1.43972
LSESQLSFR	Tryptic+	-0.77002	-2.16189	-0.505203	-0.435352
LSETHGYGVQEEFTEENK	Tryptic+	-3.95567	-4.34791	-3.96812	-3.7976
LSETSPAFR	Tryptic+	-3.17558	-3.12424	-3.34777	-3.51503
LSEVDIDDDERPHNPHK	Tryptic+	-1.82678	-3.55919	-1.90019	-2.00742
LSEVEEAQEASMETDPKP	Tryptic+	0.302285	0.248286	0.268	0.35292
LSEVITDTGVVCHK	Tryptic+	0.076695	-0.824107	0.0613902	0.103185
LSEVQASLHG	Tryptic+	-1.1531	-3.51683	-0.878658	-1.00376
LSEVVGSGK	Tryptic+	1.20608	0.903017	1.26939	1.26239
LSFAHPPSAEVEAIALATLHDR	Tryptic+	-3.15189	-3.0378	-0.0669854	0.0214985
LSFEDFVTMTASR	Tryptic+	-0.363245	0.625872	1.16703	1.17093
LSFEEVIASAILNNK	Tryptic+	-1.16256	-1.03994	-1.09237	-1.30462
LSFFFDGTK	Tryptic+	-7.47031	-3.67295	-1.05597	-1.10038
LSFFGLEK	Tryptic+	-4.82868	-3.63397	-0.214049	-0.154577
LSFGLEDEPLETATK	Tryptic+	0.214912	-2.90284	0.191405	0.301012
LSFHTVEDLVK	Tryptic+	-1.15162	-1.01132	1.66238	1.53571
LSFISVGNK	Tryptic+	-1.88765	-0.741595	0.724404	0.739413
LSFMNTELAAFTK	Non-Tryptic+	-3.18187	-2.75912	-0.778337	-0.732382
LSFPSIKPDTDQTLK	Tryptic+	0.476292	-2.77861	0.772635	0.722578
LSFPSTLQTGTGTLK	Non-Tryptic+	1.16553	-1.82333	-3.03457	-2.93088
LSFQHDPETSVL	Non-Tryptic+	-2.9479	-3.00612	0.559101	0.498316
LSFQHDPETSVLVLR	Tryptic+	0.511329	-0.885685	2.80803	2.79216
LSFSHIEK	Tryptic+	1.80597	1.88306	4.03223	3.98047
LSFSQVFK	Tryptic+	-3.64508	-2.99915	-1.77198	-1.73903
LSGAEPDDEEYQEFEEMLEHAESAQDFASR	Tryptic+	-1.91654	-2.0064	-2.10892	-1.88985
LSGAPQASAADVVVVHGR	Non-Tryptic+	0.49552	-0.130322	0.581912	0.593826
LSGAQADLHIEDGDSIR	Tryptic+	0.865905	-1.41831	0.863039	0.904558
LSGDWNPLHIDPNFASLAGFDK	Tryptic+	-3.30219	-4.87983	-3.27422	-3.20965
LSGEAFDINK	Tryptic+	-0.903959	-1.79672	-0.674298	-0.673947
LSGEYEK	Tryptic+	-0.350807	-0.678713	-0.158713	-0.216474
LSGGGGESDGFFHPEGQPQR	Tryptic+	-4.60925	-4.87609	-3.69066	-3.98777
LSGGQSEEEASINLNAINK	Non-Tryptic+	-0.401331	-0.525902	-0.34076	-0.392337
LSGPDDDPLHK	Tryptic+	1.18833	-2.67316	1.05525	1.16637
LSGSNPYTTVTPQIINSK	Tryptic+	1.88268	1.82179	2.04888	1.94959
LSGTVGVAAVTAGPGLTNTVTAVK	Tryptic+	-2.6834	-2.48672	-2.85115	-2.65471
LSGVEDHVK	Tryptic+	0.239204	-1.51385	0.119852	0.158215
LSHANSAVVLSAVK	Tryptic+	2.5701	2.35192	3.55573	3.53203
LSHDNMEEK	Tryptic+	-4.22866	-4.6103	-3.96141	-3.94664
LSHEDDHILEDAGSSDISSDAACTNPNK	Tryptic+	-2.01621	-2.02649	-2.06569	-2.16841
LSHEEVMQK	Tryptic+	0.00609853	-0.229007	-0.0931364	-0.032178
LSHEGPGSELPAGALYR	Tryptic+	0.899916	-0.218856	1.27748	1.28997
LSHEHQAYR	Tryptic+	-0.787303	-0.0570736	-0.028599	0.281454
LSHELAETTR	Tryptic+	-2.78784	-3.22563	-2.70302	-2.37873
LSHETVTIELK	Tryptic+	2.47875	2.07376	2.66987	2.66061
LSHFAALTNK	Non-Tryptic+	-1.64868	1.14265	-1.63142	-1.59965
LSHLDALK	Non-Tryptic+	3.34749	3.15101	-0.234705	-0.236231
LSHLHGK	Tryptic+	2.33556	2.36702	2.58947	2.67596
LSHLLSEKPEDK	Tryptic+	-1.00746	-1.26052	-1.19408	-1.01495
LSHLSDSK	Tryptic+	3.26834	2.9217	3.45251	3.54461
LSHNGIFTLY	Non-Tryptic+	-0.916106	-0.617156	1.45279	1.4298
LSHPEDYGGLIFTSPR	Tryptic+	1.28541	0.369455	1.41172	1.33977
LSHSDEK	Tryptic+	2.14063	1.33772	2.24428	2.37261
LSHSHSEK	Non-Tryptic+	0.418699	-0.245265	0.844251	1.09273
LSHYLQK	Tryptic+	-0.183394	1.88213	3.0298	3.02074
LSHYNIWK	Non-Tryptic+	-0.90958	-0.157977	1.56268	1.52058
LSIDAIAAQLLR	Tryptic+	-2.42607	-2.6647	-2.22213	-2.58889
LSIEDFTAYGGVFGNK	Tryptic+	0.253246	-0.0103167	0.280185	0.247655
LSIEGNIAVGK	Tryptic+	-0.477282	-0.728113	-0.556158	-0.542105
LSIFDANESGFESYEALPQHK	Tryptic+	0.72236	0.725356	0.762408	0.650061
LSIIATDHTYR	Tryptic+	-0.312504	-0.547666	-0.331924	-0.178524
LSIINEYLSQSYQK	Non-Tryptic+	-1.42544	-2.52079	-1.49949	-1.46605
LSILEEDK	Non-Tryptic+	-0.922775	-0.981125	-0.926058	-0.96241
LSILYPATTGR	Tryptic+	1.29368	1.33584	1.33202	1.28957
LSIMTSENHLNNSDK	Tryptic+	2.37853	2.1611	2.32198	2.41202
LSINTHPSQK	Tryptic+	0.0732544	-0.446984	-0.259146	0.0166299
LSIPHSDLLDYPK	Non-Tryptic+	2.46695	-0.566057	-1.35372	-1.1183
LSIPTYGLQCTR	Tryptic+	-0.875224	-3.36207	-0.83874	-0.947815
LSITTPEEMIEK	Non-Tryptic+	1.53299	1.48084	1.49308	1.5354
LSIYNALK	Tryptic+	0.0860864	0.16348	0.29363	0.163809
LSIYQALK	Non-Tryptic+	0.931408	0.98368	-1.67959	-1.70796
LSLAEIYEQEYIK	Tryptic+	-1.30501	-3.02334	-0.693054	-0.911912
LSLAQEDLISNR	Tryptic+	-2.43641	-4.95179	-1.47468	-1.439
LSLCGEESFGTGSDHIR	Tryptic+	0.0446056	-4.07264	0.702619	0.801468
LSLDDFPDNK	Tryptic+	-0.751923	-1.54343	-0.56159	-0.618441
LSLDDLLQR	Tryptic+	1.27807	-1.02687	1.5355	1.5578
LSLDELHR	Tryptic+	2.18477	-3.637	2.58035	2.53334
LSLDELTK	Tryptic+	-1.07532	-2.09671	-1.07453	-1.0972
LSLDGQNIYNACC	Non-Tryptic+	-5.11984	-4.81391	-4.45045	-4.02139
LSLDGQNIYNACCTLR	Tryptic+	-0.307443	-1.63723	0.301579	0.203463
LSLDLLSQMSPGDLAK	Tryptic+	-0.558697	-1.15403	-0.300998	-0.249167
LSLEFGDPASSLFR	Tryptic+	-1.00403	-5.4483	-0.701565	-0.699304
LSLEGDHSTPPSAY	Non-Tryptic+	0.344447	-1.49832	0.34859	0.285809
LSLEGDHSTPPSAYG	Non-Tryptic+	1.01271	-0.45761	1.0522	1.05218
LSLEGDHSTPPSAYGSVK	Tryptic+	6.14732	4.73219	6.18796	6.15162
LSLFGSSK	Tryptic+	0.0522046	-0.157946	0.589082	0.53332
LSLHLQDQDSVK	Tryptic+	1.266	-0.390029	1.35087	1.30063
LSLHSIAQNK	Tryptic+	1.15276	-1.80214	1.33858	1.3915
LSLLCIDFNK	Tryptic+	0.149921	-1.98862	0.695455	0.576844
LSLLEEYGCCK	Tryptic+	-0.59549	-1.49492	-0.504068	-0.409999
LSLLEVGCGTGANFK	Tryptic+	0.0724619	-2.35094	0.0966587	0.026685
LSLLLNDISR	Tryptic+	0.0619579	-2.08663	0.748429	0.737081
LSLNIDPDAK	Tryptic+	3.20782	1.19922	3.71505	3.7176
LSLNLDHK	Tryptic+	1.49622	-1.28273	2.80129	2.91385
LSLPQNETVADTTLTK	Tryptic+	-0.272366	-2.54539	-0.410873	-0.431307
LSLQDAVSQGVIDQDMATR	Tryptic+	-1.92062	-2.28196	-2.15633	-2.05779
LSLQDGHK	Tryptic+	-1.24149	-3.07574	-1.65177	-1.19279
LSLQEVDEQPQHPLHVTYAGAAVDELGK	Non-Tryptic+	-3.38644	-1.70273	-5.02846	-5.1571
LSLSEGK	Tryptic+	-1.41664	-3.20917	-1.32663	-1.17763
LSLSFALADGSHK	Tryptic+	0.362443	-0.545273	0.79773	0.779788
LSLTLHPDK	Tryptic+	1.03045	-0.695812	1.23656	1.32906
LSLTQDPVVK	Tryptic+	-0.40574	-2.5828	-0.083132	-0.115499
LSLTQLIDHYGLDDK	Tryptic+	-1.78151	-3.11265	-1.56667	-1.74095
LSMEHADGK	Tryptic+	2.38133	0.630744	2.84894	2.86536
LSMSQLNEK	Tryptic+	2.27397	0.77071	3.05209	3.06979
LSMYGVDLHK	Tryptic+	-1.52087	-3.75857	1.06172	1.01467
LSNFKTAAESFK	Tryptic+	-0.376353	-0.833449	-0.569602	-0.616564
LSNHVFNALK	Tryptic+	0.756513	-0.348109	0.737922	0.809059
LSNIFVIGK	Tryptic+	2.20154	1.73419	2.66502	2.66765
LSNLALVKPEK	Tryptic+	2.55726	2.53147	2.46114	2.50353
LSNLMTAK	Tryptic+	-3.28417	-3.75232	-3.16143	-3.11298
LSNPSELDELMSEEAYEK	Non-Tryptic+	-1.9061	-2.95273	-5.13843	-4.79555
LSNVNLQEK	Tryptic+	1.3	-0.359841	1.45692	1.4533
LSPADDELYQR	Tryptic+	-1.08811	-1.05482	-1.05223	-1.11247
LSPAGVQNLVK	Non-Tryptic+	3.11207	3.24015	-0.84911	-0.751495
LSPATENK	Tryptic+	0.310341	0.39173	0.258251	0.308014
LSPAWLELLPHGR	Tryptic+	-1.6123	-1.44681	-1.36481	-1.5473
LSPDAIPGK	Tryptic+	1.5187	1.66168	1.60236	1.57764
LSPDDADFVDVLHTFTR	Tryptic+	-2.70365	-2.76859	-2.82854	-2.76478
LSPDFAEELR	Tryptic+	-2.95251	-2.95983	-3.06147	-3.04414
LSPDGHFGSK	Tryptic+	2.99627	3.07125	3.05257	3.05997
LSPEDYTLK	Tryptic+	2.11792	2.15626	2.13613	2.16025
LSPEIVELSEPLQVVR	Tryptic+	-1.96365	-1.79886	-1.9451	-1.997
LSPELLNTGR	Tryptic+	-2.52301	-2.70026	-2.4219	-2.49409
LSPEPWTPETGLVTDAFK	Tryptic+	-1.60774	-1.5269	-1.81165	-1.70734
LSPESAEEYIEYLK	Tryptic+	0.536034	0.567054	0.579418	0.545347
LSPETQSAIEQEIR	Tryptic+	-1.52617	-1.4526	-1.63463	-1.60179
LSPGGSLADAWAHQEGTHPK	Tryptic+	-1.09526	-1.00687	-1.13273	-1.10481
LSPGGYFIGTTPNSFELIR	Tryptic+	-0.283237	-0.176497	-0.191576	-0.287055
LSPGIIYHCDLTK	Non-Tryptic+	1.31775	1.38321	1.11683	1.21823
LSPGIPLK	Tryptic+	1.24524	1.34412	1.21064	1.16579
LSPHAFK	Tryptic+	3.18206	3.25887	3.20899	3.20314
LSPLEACAHSFFDELR	Tryptic+	-3.22435	-2.92888	-3.04826	-3.01127
LSPLVLEVDPNIQAVR	Non-Tryptic+	0.603739	0.636138	0.611839	0.557402
LSPPLVEDSAFEPSRK	Non-Tryptic+	0.143286	0.131859	-2.25631	-1.90471
LSPPSSSAASSYSFSDLNSTR	Tryptic+	-2.3161	-2.1808	-2.2989	-2.46996
LSPPYSSPQEFAQDVGR	Tryptic+	-0.188208	-0.401959	-0.102845	-0.122703
LSPQAVNSIAK	Tryptic+	1.4223	1.48311	1.3788	1.42625
LSPQFPNEEDSFHK	Tryptic+	0.977502	1.10053	0.960475	1.08315
LSPQGTAQGELFLDDGHTFNYQTR	Non-Tryptic+	-1.29091	-1.06495	-4.26445	-4.542
LSPVAVQNYAYLK	Tryptic+	0.145896	0.114604	0.257993	0.0543144
LSQECEK	Tryptic+	1.24989	-1.31196	1.28277	1.27447
LSQECPIK	Tryptic+	0.483583	-1.01738	0.480634	0.539533
LSQEDPDYGIR	Tryptic+	1.36326	-5.34708	1.43503	1.41049
LSQEEITLQGHAFEAR	Non-Tryptic+	0.195687	-0.96062	-3.85173	-3.83312
LSQEELHVQK	Tryptic+	-1.04903	-3.07505	-1.16462	-0.976065
LSQEHQQQVAQAVER	Non-Tryptic+	-3.93404	-4.61655	-4.73372	-4.60007
LSQELEYLTEDVK	Tryptic+	1.01654	-0.173756	0.901557	0.92347
LSQETEALGR	Tryptic+	-3.41496	-4.79936	-3.075	-3.17779
LSQILTDFPK	Tryptic+	1.63344	-4.0037	1.8912	1.93357
LSQLEEHLSQLQDNPPQEK	Tryptic+	-0.000271414	-0.222753	-0.25921	-0.129301
LSQLEGVNVER	Tryptic+	-1.43605	-4.14759	-1.39782	-1.46902
LSQLENLQK	Tryptic+	1.2518	-0.132164	1.11418	1.1585
LSQLGLDAGK	Tryptic+	-0.631346	-1.62737	-0.648729	-0.643848
LSQLTHGITELGPYTLDR	Tryptic+	-2.26236	-2.62801	-2.71788	-2.50013
LSQMAVQGLQQFK	Tryptic+	-0.333169	-2.19255	-0.237048	-0.261194
LSQNNFALGYK	Tryptic+	1.14968	-2.58458	1.89523	1.81634
LSQPFESYITAPPGTAAAPAK	Tryptic+	-1.76313	-4.00853	-1.68709	-1.70982
LSQSLGLVSK	Tryptic+	0.416919	-1.41962	0.471702	0.519509
LSQVSDSVSGQTVVDPK	Tryptic+	0.135726	-1.11546	0.103575	0.0591144
LSQYLDSSQVK	Tryptic+	1.46528	-2.48697	1.86219	1.83027
LSQYPNENLHSAVTK	Tryptic+	-0.206871	-4.06913	-0.207537	-0.17922
LSSADDHR	Tryptic+	0.676113	-1.71457	1.40846	1.4478
LSSAMSAAK	Tryptic+	1.96267	-1.75387	2.82942	2.82749
LSSANGHEER	Tryptic+	1.05635	-0.0170819	1.36522	1.27217
LSSASTGKPPLSVEDDFEK	Tryptic+	0.877453	-0.174298	0.844028	0.904782
LSSCDSFTSTINELNHCLSLR	Tryptic+	-0.890884	-3.39703	-0.559938	-0.565067
LSSDCEDQIR	Tryptic+	-2.31004	-3.54432	-2.11838	-2.24304
LSSDQNDK	Tryptic+	-0.565465	-0.985123	-0.402549	-0.423773
LSSDVLTLLIK	Tryptic+	1.58544	1.41216	1.95686	1.89081
LSSEMNTSTVNSAR	Tryptic+	-2.17338	-2.5295	-2.10277	-2.18821
LSSEQFHEAASK	Tryptic+	1.60947	0.0761781	1.65619	1.63862
LSSETEVALAR	Non-Tryptic+	-2.58403	-4.45216	-4.87313	-4.87952
LSSETGGMGSS	Tryptic+	0.0541515	-4.13061	0.57268	0.598377
LSSETYSQAK	Tryptic+	2.49959	-0.536427	2.97147	2.90656
LSSFYSLK	Tryptic+	-0.0852091	-1.88183	1.09527	1.01463
LSSGFDDIDLPSAVK	Tryptic+	1.01495	-0.907377	1.0227	1.02354
LSSGNEENK	Tryptic+	-1.14476	-5.7601	-1.24106	-1.23158
LSSIQCICHVIK	Tryptic+	-0.760901	-0.974979	0.808659	0.854032
LSSLDNLK	Tryptic+	1.10475	-0.511446	1.28787	1.22749
LSSLEGLHTK	Tryptic+	-0.240008	-1.00441	0.0626131	0.261981
LSSLIIGPSK	Tryptic+	1.99027	1.00667	2.06294	2.06013
LSSLIILMPH	Non-Tryptic+	0.695143	-0.760286	1.00494	0.943213
LSSLIILMPHHVEPLER	Tryptic+	0.777405	0.234279	0.693404	0.649507
LSSLNLDDHAK	Tryptic+	-0.0456237	-2.65271	-0.192525	0.00556924
LSSLNQDNSLAEDNLK	Tryptic+	-1.09914	-3.00629	-1.0186	-1.05054
LSSLPFQK	Tryptic+	1.06691	-0.137933	1.29933	1.28533
LSSPCIMVVNHDASSIPR	Tryptic+	0.62204	0.627761	0.810246	0.679984
LSSQISAGEEK	Tryptic+	1.59028	0.763191	0.856316	0.9236
LSSSIFTK	Non-Tryptic+	-2.49028	0.175525	-4.13516	-4.46247
LSSSQGTIETSLQDIDSR	Tryptic+	-2.61431	-3.37417	-2.78618	-2.69891
LSSTQQSLAEK	Tryptic+	-1.2482	-2.18203	-1.37001	-1.21247
LSSTWEGIQAGK	Tryptic+	1.71945	-0.610173	2.02089	2.05722
LSSVDSVLK	Tryptic+	0.259998	-2.1928	0.561922	0.471609
LSSVVTQHDSK	Tryptic+	3.53898	1.87368	3.64749	3.74474
LSSVVTQHDSKK	Tryptic+	1.3576	-0.767505	1.30099	1.36281
LSSWDQAETPGHTPSLR	Tryptic+	-1.89411	-2.61149	-0.912597	-0.85053
LSTAANIGHMDTPK	Tryptic+	-0.345484	-0.429927	-0.405125	-0.308206
LSTDDLNSLIAH	Non-Tryptic+	-0.87292	-0.842959	-0.973772	-0.930704
LSTDDLNSLIAHAH	Non-Tryptic+	0.147747	0.197615	0.192367	0.177749
LSTDDLNSLIAHAHR	Tryptic+	1.51903	1.48562	1.54065	1.45644
LSTDHIPILYR	Tryptic+	3.13283	3.14308	3.03862	3.05518
LSTDTVEHSLDNK	Tryptic+	-0.653094	-0.599957	-0.874932	-0.876184
LSTFGNAGSSHLDYPK	Tryptic+	1.99952	2.11855	1.90706	1.98779
LSTGCTGTLVAEK	Tryptic+	-0.0033346	-0.00773479	0.0210443	-0.0348192
LSTGGTLAFVSPSLAVHK	Non-Tryptic+	-0.302093	-0.417755	-2.2873	-2.43204
LSTGVFRPQLDEPIPLYEAK	Tryptic+	-0.313197	-0.392315	-0.350092	-0.293983
LSTHELTSLLEK	Tryptic+	3.01763	2.60234	2.97378	2.97897
LSTIHGK	Tryptic+	1.61679	1.81292	1.45336	1.56988
LSTLGELK	Non-Tryptic+	-1.30349	0.90482	-2.68119	-2.45241
LSTLPITVDILAETGVGK	Tryptic+	-2.46386	-2.35094	-2.3203	-2.68914
LSTLVETTLK	Tryptic+	2.80192	2.82537	2.8324	2.803
LSTPIAGLDNINVFLK	Tryptic+	-0.904353	-1.27824	-0.843848	-0.979852
LSTPSSVTK	Tryptic+	-1.26605	-1.5768	-1.10747	-1.23324
LSTQDFNMAADIDPQNADVYHHR	Non-Tryptic+	-3.87366	-3.43623	-3.57702	-3.7381
LSTVGWASQK	Tryptic+	-1.55345	-1.53955	-1.64567	-1.49114
LSTVSFYNQNK	Non-Tryptic+	-1.40629	-1.31612	-2.48544	-2.67189
LSTVVDADEIIVLDQGK	Tryptic+	-1.68335	-1.76757	-1.65144	-1.62597
LSVAAQEAAR	Tryptic+	-1.94503	-2.04574	-1.93819	-2.15596
LSVACFYGGTPYGGQFER	Tryptic+	-0.479913	-0.716059	0.0311562	-0.178571
LSVADSQAEAK	Tryptic+	1.43215	1.48994	1.31428	1.3051
LSVAEITNACFEPANQMVK	Non-Tryptic+	-2.03716	-1.93343	-1.89714	-1.90586
LSVDEDFCHYLK	Tryptic+	1.23544	-0.242185	1.23315	1.2097
LSVDYGK	Tryptic+	3.33263	3.34666	3.36852	3.2901
LSVEADINGL	Non-Tryptic+	-0.878805	-0.947424	-0.95676	-0.904057
LSVEADINGLR	Tryptic+	0.629477	0.64055	0.739147	0.618277
LSVEADINGLRR	Tryptic+	-0.0488362	-0.102804	-0.200817	-0.191052
LSVEALNSLTGEFK	Tryptic+	1.51227	1.35716	1.15361	1.08993
LSVEDVLTR	Tryptic+	-0.293705	-0.112877	0.0624321	-0.210338
LSVEEAVAAGVVGGEIQEK	Tryptic+	0.977444	0.975681	0.924311	0.895583
LSVEESEAAGDGVDTK	Tryptic+	0.918223	0.951951	0.895715	0.927825
LSVEGFAVDK	Tryptic+	-1.07177	-1.1544	-1.14687	-1.00749
LSVFSTVDAPVAPSDK	Tryptic+	-2.46559	-2.24383	-2.73598	-2.52124
LSVGEQPDVTHDPYEFLQSPEPAASAK	Tryptic+	-2.01264	-2.02081	-2.11787	-2.10563
LSVGHHLGK	Non-Tryptic+	0.368666	1.79159	-0.224338	-0.135368
LSVGTNEK	Tryptic+	-0.0803987	-0.0577589	-0.127238	-0.163089
LSVHTHLK	Tryptic+	-0.678501	-0.589678	-0.777718	-0.692063
LSVISVEDPPQR	Tryptic+	0.51697	0.47598	0.53471	0.556704
LSVLGAITSVQQR	Tryptic+	0.859187	0.911675	0.997174	0.914705
LSVLIHNSDEHK	Tryptic+	2.53674	2.58776	2.56186	2.52168
LSVLLGLK	Tryptic+	-4.48831	-3.78429	-4.23858	-4.03278
LSVLLLEK	Tryptic+	1.82177	1.85052	1.98022	1.86907
LSVNDAFVTGEWGR	Non-Tryptic+	-1.71792	-2.90117	-1.84262	-1.89144
LSVNSHFMK	Tryptic+	3.91616	3.72186	3.80282	3.8869
LSVPATFMLVSLDEGPGPPIK	Tryptic+	-2.4139	-2.56558	-2.49181	-2.59774
LSVQGEVSTFTGK	Tryptic+	1.81326	1.77443	1.71385	1.72322
LSVSEVIEGYEIACR	Non-Tryptic+	-2.39819	-0.619587	-2.05218	-2.02596
LSVSNMVHTAK	Tryptic+	-0.498264	-0.388849	-0.622089	-0.482745
LSVTNLEDLK	Tryptic+	-1.64715	-1.89276	-1.70563	-1.92825
LSVTSTCGLHKPEPY	Non-Tryptic+	1.21085	1.24062	1.24489	1.2976
LSVTVDPK	Tryptic+	1.16173	1.13183	1.08553	1.0555
LSVVEYDPGTHDLK	Tryptic+	1.08121	1.04099	1.12373	1.01289
LSVVHEK	Tryptic+	3.35341	3.24305	3.29916	3.26588
LSVYQAMK	Tryptic+	2.43845	2.53766	2.49348	2.488
LSYAEVCQKPPK	Tryptic+	-0.327758	-3.23423	2.50738	2.44274
LSYEHAQSMIESPTEK	Tryptic+	-0.245914	0.892741	0.967739	1.01702
LSYNTASNK	Tryptic+	1.37027	0.0450226	3.63	3.52971
LSYSATEETLQEVFEK	Non-Tryptic+	-2.51986	-2.33996	0.403469	0.305701
LSYVGNNFGTGALK	Tryptic+	-2.80547	-2.12567	2.59424	2.54803
LTAADDK	Tryptic+	0.244332	-2.46414	0.848579	0.764017
LTAALILK	Tryptic+	-2.64899	-1.99699	-1.42829	-1.44893
LTADELWK	Tryptic+	-3.22186	-2.58373	-1.38072	-1.39114
LTADHDDR	Non-Tryptic+	-2.3863	-2.45364	-2.16502	-2.3692
LTADMISHPLGDFR	Tryptic+	-1.92451	-1.11173	-0.145898	-0.144042
LTADPGGSSETSSQVLENHTK	Tryptic+	-0.312436	-0.171603	-0.285081	-0.240815
LTAEAEELKPFFMK	Tryptic+	1.28989	-0.630073	1.26422	1.33946
LTAEDLFEAR	Tryptic+	1.18658	0.0176157	1.32802	1.30248
LTAEEMDER	Tryptic+	0.830365	0.625984	0.929685	0.97066
LTAEFEEAQTSACR	Tryptic+	-0.230259	-1.03466	-0.233156	-0.316892
LTAEILELAGNAAR	Non-Tryptic+	0.886236	-0.227334	1.14248	1.12755
LTAELIEQAAQYTNAVR	Tryptic+	-0.477553	-0.861504	-0.197831	-0.230391
LTAELQDTK	Tryptic+	-1.03572	-1.10407	-1.14023	-0.992891
LTAEQALQHPFFER	Tryptic+	0.0778901	-0.664748	0.209103	0.0837406
LTAEVLELAGNASK	Non-Tryptic+	2.02638	1.27913	2.07575	2.05576
LTAFVNTLNGK	Tryptic+	0.658393	1.84318	2.01622	1.96825
LTAGEACAQGLVTEVFPDSTFQK	Tryptic+	-1.22685	-1.58383	-1.32907	-1.32421
LTAGVPDTPTR	Tryptic+	-0.387199	-2.43318	-0.609352	-0.440616
LTAIDILTTCAADIQR	Tryptic+	-1.20663	-1.4314	-0.89467	-0.831585
LTAIIEEAEEAPGAR	Tryptic+	-0.979713	-1.58912	-0.771001	-0.775325
LTALDYHNPAGF	Non-Tryptic+	-1.79722	-0.476838	1.27814	1.26228
LTALDYHNPAGFNCK	Tryptic+	1.50664	1.90222	2.93792	2.89359
LTAPEDVFSK	Tryptic+	0.331154	-0.200633	2.736	2.6824
LTAQVEQLEVFQR	Tryptic+	-1.4808	-1.90447	-1.46195	-1.17835
LTATPTPLGGMTGFHMQTEDR	Tryptic+	0.345792	0.461071	0.535469	0.503413
LTAYEFAK	Tryptic+	-1.09646	-0.215454	1.33692	1.19923
LTAYTATPEAIYGTSHVAISPSHR	Tryptic+	-0.669355	-0.603578	-0.376645	-0.580265
LTCEEEEEK	Tryptic+	-3.21291	-3.3925	-3.20419	-2.87121
LTCFELAPK	Tryptic+	-4.6074	-3.19482	1.97196	1.90514
LTCFSVYCK	Tryptic+	-1.70485	-0.868146	1.42043	1.32512
LTCLELIQNTHSQSCLK	Tryptic+	-2.84947	-3.49542	-2.61497	-2.64386
LTCLGVWLDK	Tryptic+	-4.42215	-2.68192	-0.133889	-0.268775
LTCLQNLK	Tryptic+	2.19675	2.07702	2.73071	2.76558
LTDADAMK	Tryptic+	3.0568	1.79123	3.18384	3.12779
LTDAFLLLR	Tryptic+	-5.06148	-5.05868	-1.61072	-1.73298
LTDAIDEYDVHENVPK	Tryptic+	-0.482123	-0.80789	-0.330955	-0.438965
LTDDHVQFLIYQILR	Tryptic+	-2.70633	-2.55297	-2.75096	-2.78754
LTDEDFSPFGSGGGLFSGGK	Tryptic+	1.6626	1.67514	1.65792	1.71971
LTDEEGDFILIHHEDLR	Non-Tryptic+	-1.29846	-1.27147	-4.28864	-3.95867
LTDEGAVHVNDR	Tryptic+	1.50614	1.44179	1.03237	1.1676
LTDELAPPKPPLPEGEVPPPRPPPPEEK	Tryptic+	0.210276	0.278683	0.166463	0.213638
LTDEQVALVR	Tryptic+	-2.69498	-2.64452	-2.86944	-2.90922
LTDFGFCAQITPEQSK	Tryptic+	0.214689	0.362136	0.318505	0.353681
LTDGDANVGESRPEK	Non-Tryptic+	-0.475091	-1.24326	-0.715525	-0.588682
LTDHGLEEISSCR	Tryptic+	0.387325	-1.34968	0.352464	0.430531
LTDIHGNVLQYHK	Tryptic+	1.50995	0.971748	1.70278	1.52468
LTDIINNDHENVK	Tryptic+	0.912223	0.87073	0.863376	0.858716
LTDISVTDPEK	Tryptic+	1.93918	1.40764	1.95708	1.95923
LTDNALIAR	Non-Tryptic+	-1.69645	-3.00849	-4.80774	-5.38626
LTDQEIGDGK	Tryptic+	-2.11538	-2.29083	-2.16202	-2.03103
LTDQHLAEFLR	Non-Tryptic+	0.342547	-0.251535	0.405709	0.452097
LTDQLPLIIVCDR	Tryptic+	0.577274	0.423565	0.62615	0.597995
LTDSLVCK	Non-Tryptic+	-1.80898	-3.11657	-5.24025	-5.2417
LTDTLVSK	Tryptic+	0.975395	1.00877	1.09546	1.01549
LTDTSKDEENHEESESLQEDMLGNR	Tryptic+	-1.63226	-1.63549	-1.72569	-1.64825
LTDVILEADQNDSQSLELVHR	Tryptic+	-3.89837	-3.72754	-3.82897	-3.54737
LTDVILYHQPDDK	Non-Tryptic+	-2.41828	1.58778	-2.94064	-2.51908
LTDWILQDGSADTFTR	Tryptic+	-2.39587	-1.04387	-1.01278	-0.944378
LTDYVAFLEN	Tryptic+	0.207118	0.216734	0.620272	0.58618
LTEADYLSSHLTEGPHR	Tryptic+	0.894429	0.505479	0.570551	0.642402
LTEAMGGGWQQEQFEHYK	Tryptic+	-3.27167	-4.51604	-1.24513	-1.23277
LTECLETILNK	Tryptic+	-0.653444	-0.832193	-0.0501207	0.0396895
LTEDEEGNAK	Tryptic+	-1.14203	-1.10838	-1.076	-0.993293
LTEDGLPLGVNLGK	Tryptic+	0.965269	1.01243	0.996361	0.916075
LTEDLEYHELLDR	Tryptic+	1.74565	1.77237	1.72254	1.72477
LTEDLEYHHLLDK	Tryptic+	0.433393	0.365712	0.416058	0.389163
LTEEGSPK	Tryptic+	0.0365847	-0.138569	0.0821114	0.0305247
LTEELQTVENGYHDNPTLEVMETSSEMQEK	Tryptic+	0.230408	0.25765	0.172305	0.227488
LTEHNETILFK	Tryptic+	2.79299	0.706399	2.89971	2.93206
LTEHVQDK	Tryptic+	0.862363	-0.162575	0.72421	0.860779
LTEIINTQHENVK	Tryptic+	0.966467	0.817715	0.911924	0.959042
LTELGTVDPK	Tryptic+	2.74477	2.55036	2.72154	2.71279
LTELLENDPSVR	Tryptic+	-0.0953403	-0.356475	-0.075106	-0.139451
LTELMYQNLK	Non-Tryptic+	3.08018	2.90841	3.13925	3.1152
LTELSMQDEELMK	Tryptic+	1.33821	1.20214	1.2373	1.29012
LTEMETLQSQLMAEK	Tryptic+	2.43129	2.26078	2.46028	2.40431
LTEPASVPIHK	Tryptic+	1.4578	-0.332533	1.38309	1.41276
LTEPHQVYVQILQK	Tryptic+	-1.34572	-1.91087	-1.26183	-1.3007
LTEPQHGLGSQR	Tryptic+	-1.58372	-2.87716	-1.76826	-1.9057
LTEQHFIELDENR	Tryptic+	-0.336753	-0.958057	-0.336032	-0.274993
LTEQLAGPLR	Tryptic+	-1.79526	-2.28517	-1.72682	-1.65585
LTEQPELANK	Tryptic+	0.918837	-0.577639	0.964658	0.915488
LTESGLSMVDWHLIK	Tryptic+	-0.233749	-0.709676	0.687997	0.580599
LTESLDFTDYASR	Tryptic+	-3.20739	-4.09828	-2.86333	-2.94247
LTESLNIFETIVNNR	Tryptic+	-2.85445	-2.18494	-1.92039	-2.09268
LTESPCALVASQYGWSGNMER	Tryptic+	-0.354093	-0.702977	0.22927	0.234769
LTESSPYGPYTGQVLAVHILK	Tryptic+	-0.606493	-0.601653	-0.85203	-1.10938
LTESVDVLMPNVGEIVGGSMR	Tryptic+	1.17777	1.13829	1.1187	1.141
LTESYSSSQDPPEK	Non-Tryptic+	0.0951218	-0.445173	0.201907	0.0220299
LTETCFLDCVK	Tryptic+	1.8411	1.39978	2.1544	2.14467
LTETVVTEYLNSGNANEAVNGVR	Tryptic+	0.0684663	-0.0130716	0.0592763	0.119146
LTEVADFHHAASK	Tryptic+	0.67699	-0.289664	0.665056	0.754738
LTEVHEELQK	Tryptic+	1.95994	1.36201	2.0209	2.01366
LTEVLTDSHVK	Tryptic+	3.18078	2.21306	3.09455	3.16801
LTEVPVEPVLTVHPESK	Tryptic+	2.01405	2.08444	2.10187	2.12397
LTEVQDDKEEEEEENPLLVPLEEK	Tryptic+	0.00282353	0.129335	0.00230492	0.0206388
LTEVSISSDAFFPFR	Tryptic+	-1.90461	-2.8827	-1.51501	-1.41641
LTEYMEHTYLIHK	Tryptic+	-0.538401	-1.09538	0.205656	0.169052
LTEYPLVINTLK	Tryptic+	-0.124566	-0.0617652	0.145708	-0.0273342
LTFCHQGLSNVLDDPK	Tryptic+	-3.44032	0.652498	1.41298	1.39812
LTFDEEAYK	Tryptic+	-2.59321	-0.489867	0.348987	0.296795
LTFDSSFSPNTGK	Tryptic+	-0.54972	1.83592	2.74994	2.7131
LTFDTTFSPNTGK	Tryptic+	0.783656	2.37632	2.42876	2.45122
LTFDTTFSPNTGKK	Tryptic+	-3.02628	0.517415	0.559067	0.691686
LTFDYHQK	Tryptic+	-0.733011	1.52473	1.82497	1.74382
LTFEANVLAELEK	Non-Tryptic+	0.259192	0.264619	-0.0670193	0.053853
LTFEEHINNIK	Tryptic+	0.594933	2.48077	2.68134	2.64507
LTFLEEDDK	Tryptic+	0.473201	-2.07038	0.580589	0.58595
LTFLYLANDVIQNSK	Tryptic+	-5.13947	-3.27388	-3.22977	-3.34734
LTFNHDGSSR	Tryptic+	-1.42051	-1.33486	-0.779994	-0.667949
LTFSCLGGSDNFK	Tryptic+	-0.175896	0.668582	3.84004	3.80162
LTGADGTPPGFLLK	Tryptic+	0.620995	-0.0834032	0.676831	0.646139
LTGAGGGGCGITLLK	Tryptic+	-0.46285	-0.6218	-0.363655	-0.395597
LTGDEVK	Non-Tryptic+	1.98626	2.27753	-0.213077	-0.332478
LTGDVEELEIQEK	Tryptic+	0.703679	0.782859	0.686234	0.650037
LTGEDVFGITVPLITSTTGAK	Tryptic+	-1.95061	-1.85829	-1.7655	-1.97839
LTGGSNWQPK	Tryptic+	-2.15958	0.143996	0.815184	0.821352
LTGGYMVMGDSFNTSLFK	Non-Tryptic+	-2.39031	0.129022	1.38788	1.28856
LTGIKHELQANCYEEVK	Tryptic+	1.44042	1.3592	1.08324	1.05089
LTGKPGQVLPHPELCTVR	Tryptic+	-1.31587	-1.28398	-1.44579	-1.52786
LTGQALIPGSVIYHK	Tryptic+	1.6346	1.46761	1.72965	1.64706
LTGSASTAK	Tryptic+	-1.63385	-1.46654	-1.49949	-1.42747
LTGSLSGWSSPK	Tryptic+	0.494179	0.764599	0.991301	1.01538
LTGSSAQEEASGVALGEAPDHSYESLR	Tryptic+	-0.990824	-0.980777	-1.01874	-0.927009
LTGSYNTMVGNNEGSMVLGLK	Tryptic+	-0.528994	-0.522828	-0.252892	-0.340502
LTGTANK	Tryptic+	-3.02453	-2.93835	-2.4358	-2.50929
LTGVIVENENITK	Tryptic+	-0.73026	-0.972926	-0.639744	-0.565902
LTGVSISQVNHK	Tryptic+	-0.635629	-1.40129	-0.381038	-0.398735
LTHAAPCMLFMK	Tryptic+	-2.3629	-0.862396	1.23623	1.23809
LTHDTVEQVR	Tryptic+	-0.644788	-0.163739	-0.404022	-0.313625
LTHDVELNLDYER	Tryptic+	2.17132	2.41462	2.45745	2.44107
LTHELPGIK	Tryptic+	1.66089	2.62278	2.57235	2.57233
LTHGVLHTK	Tryptic+	-0.215524	1.57396	2.29723	2.34247
LTHLDYVDTER	Non-Tryptic+	-1.04082	-0.493076	-0.331764	-0.406627
LTHLHEGLPVK	Tryptic+	1.43296	1.22663	1.81635	1.845
LTHLIDHLK	Tryptic+	-0.281659	1.5598	1.62822	1.67086
LTHLNLSGNK	Non-Tryptic+	1.13926	1.50004	1.60511	1.57107
LTHNEFTITHVIVPK	Tryptic+	-0.260172	1.18875	1.67627	1.70202
LTHPNVVAAR	Tryptic+	-0.597859	-1.86159	-0.95317	-0.951774
LTHTDLKPENILFVK	Tryptic+	-0.9852	0.24994	0.353029	0.32909
LTHVDSPLEAPAGPLGQVK	Tryptic+	0.962482	1.56011	1.83961	1.83829
LTHVLTGK	Tryptic+	-3.56956	1.85948	2.07157	2.01752
LTHVYDLCK	Tryptic+	-1.12487	0.595605	2.96105	2.98239
LTHYADK	Non-Tryptic+	-4.19063	-1.38165	0.0315044	-0.000666615
LTHYDHVLIELTQAGLK	Tryptic+	-1.96311	1.0002	1.53024	1.47409
LTIEFTEEYPNKPPTVR	Tryptic+	-1.41584	-1.52587	-1.4965	-1.50762
LTIELHPDGR	Tryptic+	0.239795	0.229286	0.227327	0.212412
LTIHAPPQELGPPVQR	Tryptic+	-0.367457	-0.276928	-0.314035	-0.305642
LTIHGDLYYEGK	Tryptic+	2.84289	2.76634	3.00281	2.91187
LTIIHPLLGCSDPYALTR	Non-Tryptic+	1.57892	1.64369	-3.0484	-3.15587
LTIIPQDPILFSGSLR	Tryptic+	-1.59428	-1.67541	-1.4743	-1.43309
LTIIVSDPSHCNVLR	Tryptic+	0.819192	0.880228	0.811967	0.734297
LTISNGPK	Tryptic+	-1.5249	-1.44394	-1.58545	-1.4689
LTISSPLEAHK	Tryptic+	3.50655	3.55184	3.28653	3.38343
LTIVDAVGFGDQINK	Tryptic+	-0.202002	-0.198253	-0.156339	-0.173962
LTLACGGVALNSFDDLSPDCLGH	Non-Tryptic+	-5.31869	-3.90719	-3.50691	-3.09857
LTLAPVYTSPQLDMSCPLLQQNK	Tryptic+	-3.57161	-2.24188	-0.467601	-0.46018
LTLDHEK	Tryptic+	-0.637222	0.847967	1.8518	1.85614
LTLDKLDVK	Tryptic+	0.761345	-2.26456	1.02222	1.27701
LTLDLPTAPLYK	Non-Tryptic+	-3.07877	-2.19979	-1.23236	-1.25842
LTLDNAAFPFLAY	Non-Tryptic+	-5.88697	-3.45296	0.343567	0.21512
LTLDTIFVPNTGK	Tryptic+	1.78622	2.10881	2.78371	2.77337
LTLDTIFVPNTGKK	Tryptic+	-0.372363	-0.542589	0.217673	0.172419
LTLEDLEDSWDR	Tryptic+	-2.786	-4.43643	-2.6946	-2.70874
LTLEDQATFIK	Tryptic+	0.432854	-0.0334178	0.666023	0.648827
LTLEQGQQLVAEGHPGASQASAR	Tryptic+	-3.83753	-4.04762	-4.0865	-3.91994
LTLFHIEQGK	Tryptic+	-1.97408	-0.553038	1.58031	1.56432
LTLFVNGQPR	Tryptic+	-3.60457	-2.20662	-1.90668	-2.00573
LTLHGLQQY	Non-Tryptic+	-3.69909	-2.95444	3.01601	2.9741
LTLHGLQQYYVK	Tryptic+	1.11093	1.78555	4.63635	4.56496
LTLIDPETLLPR	Tryptic+	-2.39029	-1.44054	-0.103742	-0.254238
LTLILNPLTK	Tryptic+	-1.60462	-1.1193	-1.0475	-1.06614
LTLISEDIK	Tryptic+	-0.809904	-0.914176	2.16934	2.20218
LTLLHYDPVVK	Tryptic+	0.811771	1.45813	3.03599	2.97188
LTLNCQNSYVEPHK	Tryptic+	-0.885277	-2.92381	0.781934	0.743782
LTLPHSIR	Tryptic+	-4.80391	-4.71668	-0.630517	-0.659494
LTLQEFQEGSK	Tryptic+	0.948971	-1.75611	1.22994	1.23731
LTLQHVNSNQCLDK	Tryptic+	-2.71961	-3.98046	-1.77195	-1.81127
LTLSALIDGK	Tryptic+	2.85909	2.71364	5.25782	5.18791
LTLSALVDGK	Tryptic+	2.0252	0.604234	4.45821	4.40008
LTLSQFQK	Tryptic+	-3.40789	-3.0488	0.89448	0.844585
LTLTSDESTLIEDGGAR	Tryptic+	-1.57672	-2.19788	-1.34249	-1.24211
LTLYDIAHTPGVAADLSH	Non-Tryptic+	-1.25498	-0.62959	-0.456722	-0.486867
LTLYDIAHTPGVAADLSHIETK	Tryptic+	3.03974	3.72259	3.79562	3.76331
LTMAQLK	Tryptic+	-1.49045	-1.38976	0.66734	0.659335
LTMLNTVSK	Tryptic+	-0.412423	-1.69976	0.196269	0.123328
LTNAEGVEFK	Tryptic+	-0.297686	-3.18998	0.769522	0.831042
LTNGIYPHK	Non-Tryptic+	3.00532	-0.80647	-1.02374	-0.806728
LTNSAEVAK	Tryptic+	-2.06753	-2.34912	-1.74381	-1.71456
LTNVAATSGDGYR	Tryptic+	-4.13709	-4.19888	-3.22971	-3.15127
LTPEEEEILNK	Tryptic+	2.46918	2.82785	2.45355	2.4569
LTPEEEEILNKK	Tryptic+	2.09785	2.18107	2.15958	2.10472
LTPEQLHSMR	Tryptic+	0.424422	0.503704	0.427455	0.467876
LTPEYLELK	Tryptic+	1.7229	1.69893	1.68553	1.66756
LTPEYLQLMK	Tryptic+	2.86619	3.03109	3.02686	2.97964
LTPGLYEFK	Tryptic+	1.06987	1.2025	1.08523	1.07423
LTPITYPQGLAMAK	Tryptic+	2.83902	2.88419	2.86296	2.79059
LTPLGQHLAALPVNVK	Tryptic+	-0.232616	-0.260255	-0.293187	-0.399811
LTPLLSGWLDK	Tryptic+	-2.03207	-2.09903	-2.08301	-2.22099
LTPLPEDNSMNVDQDGDPSDR	Tryptic+	0.645544	0.752717	0.602366	0.669877
LTPLQYHVTQEK	Tryptic+	-0.243355	-0.163829	-0.020117	0.130544
LTPLSHEVISR	Tryptic+	2.5507	2.92576	2.52498	2.55681
LTPLYELVK	Tryptic+	0.533039	0.521935	0.518634	0.447226
LTPNLQHFVLH	Non-Tryptic+	-0.314815	-0.257453	-0.396631	-0.409412
LTPQHDQIQTQPLGK	Tryptic+	1.25543	1.31002	1.24507	1.30628
LTPQMFQQLMK	Tryptic+	3.15213	3.18171	3.21582	3.15793
LTPTHYLTK	Non-Tryptic+	2.84915	2.9928	2.97143	2.94685
LTPTSVLDYFGTGSVQR	Tryptic+	-0.924459	-1.11334	-1.05903	-1.04418
LTPVAYGCK	Tryptic+	0.577439	0.475256	0.601736	0.541022
LTPVPDSFFAK	Tryptic+	2.42057	2.51471	2.4428	2.41017
LTPVSLSNSPIK	Tryptic+	-0.04545	0.0362136	-0.111924	-0.101889
LTPVSPESSSTEEK	Tryptic+	0.0598102	-0.0437945	0.0232161	0.0205677
LTPWEQFLEK	Tryptic+	0.924023	1.04187	0.980899	0.972531
LTPYEVDELR	Tryptic+	-1.7523	-1.6501	-1.68504	-1.65855
LTPYEVDELRR	Tryptic+	-1.39106	-1.30633	-1.23206	-1.30819
LTQAQIFDYGEIPNFPR	Tryptic+	-3.90638	-4.3475	0.620283	0.627189
LTQDAVAK	Tryptic+	2.34674	1.35092	2.55418	2.52414
LTQDEIISK	Tryptic+	-0.17896	-0.555655	-0.406088	-0.346774
LTQDQDVDVK	Tryptic+	2.63242	2.09569	2.63984	2.64998
LTQEETNFK	Tryptic+	1.67467	0.522586	1.74551	1.7908
LTQEHIEALLDK	Tryptic+	1.42287	-0.582691	1.47465	1.5427
LTQEQVSDSQVLIR	Tryptic+	-2.38355	-3.52285	-2.2847	-2.41223
LTQIQESQVTSHNK	Tryptic+	-1.0686	-2.88802	-0.853679	-0.808096
LTQLGTFEDHFLSLQR	Tryptic+	-0.82155	-2.16222	-0.194529	-0.223108
LTQQLEEER	Tryptic+	-1.06397	-2.74229	-0.993721	-0.886842
LTQTSGETTHTDK	Tryptic+	0.408942	-0.72703	0.530822	0.691086
LTQTSGETTHTHTEPTGDGK	Tryptic+	0.660782	0.168511	0.856803	0.753857
LTQTSGQSTHTHK	Tryptic+	0.287427	-0.836773	0.364637	0.487388
LTQTVAHLK	Tryptic+	1.48308	2.707	3.24213	3.31743
LTQVLNTHYVAPR	Tryptic+	-3.37506	-3.80986	-2.93518	-2.88911
LTSAIAK	Tryptic+	-1.98929	-0.488217	1.17311	1.10941
LTSAVSSLPELLEK	Tryptic+	0.337088	-0.309442	1.10682	1.11792
LTSDDVKEQIYK	Tryptic+	0.229921	-0.265852	-0.392612	-0.294216
LTSDSTVYDYAGK	Tryptic+	-0.144271	-0.603725	0.889508	0.823237
LTSEEEAR	Non-Tryptic+	-0.463984	1.51014	-4.75639	-4.30991
LTSEGAAK	Tryptic+	-0.968456	-0.80122	-0.243744	-0.217925
LTSFHNAHDLTK	Tryptic+	-0.894681	1.6019	2.65248	2.69046
LTSFIGAIAIGDLVK	Tryptic+	-3.30933	-1.55633	-1.30419	-1.4106
LTSFITVFK	Tryptic+	-5.24136	-3.00274	-2.70663	-2.70909
LTSHLGTK	Tryptic+	0.676421	-0.237651	1.84322	1.84575
LTSLAAALDENK	Tryptic+	-0.717077	-1.18134	-0.500365	-0.515243
LTSLDIPATYLTGDK	Tryptic+	0.12278	-0.552935	-0.114948	-0.175472
LTSLGVIGALVK	Tryptic+	-0.173732	-0.0586656	0.572345	0.393901
LTSLLEETLNK	Tryptic+	2.26599	1.62534	2.45472	2.47878
LTSLNEEYTK	Tryptic+	1.89097	-0.538394	2.44142	2.36085
LTSLNVKYNNDK	Tryptic+	-2.24579	-2.40444	-2.42763	-2.32863
LTSLVPFVDAFQLER	Tryptic+	-1.20541	-1.32761	-0.614585	-0.750159
LTSLYAEHPGDCLIFK	Tryptic+	0.713508	-1.25593	1.15468	1.31788
LTSMHFYGWK	Tryptic+	-0.493406	0.327536	2.61702	2.6101
LTSNPLASHDYILK	Tryptic+	1.93454	1.15795	2.35752	2.37254
LTSSLTTK	Tryptic+	0.16666	0.887879	1.41388	1.39634
LTSSSIDPGLSIK	Tryptic+	1.98511	1.62468	2.89046	2.88231
LTTAEFLAYQCEK	Non-Tryptic+	2.12073	2.11341	-2.63685	-2.65633
LTTDFGNAEK	Tryptic+	3.00466	3.12881	3.0957	3.07773
LTTDFNVIVEALSK	Tryptic+	1.79887	1.83173	1.83438	1.71051
LTTESAMK	Non-Tryptic+	0.652502	0.609986	-2.15699	-2.01147
LTTFYGAFGPEK	Tryptic+	2.05569	2.1177	2.15869	2.04666
LTTLHVYEED	Non-Tryptic+	-0.290043	-0.225094	-0.304558	-0.305827
LTTLHVYEEDPR	Tryptic+	-0.131559	-0.0750974	-0.124967	-0.167648
LTTLLAHK	Tryptic+	2.31406	2.4521	2.13256	2.20261
LTTLPSDFCGLTHLVK	Tryptic+	1.92409	1.98901	1.97915	1.9564
LTTPTYGDLNHLVSATM	Non-Tryptic+	-0.837389	-1.0147	-0.739321	-0.870122
LTTPTYGDLNHLVSATMSGVTTC	Non-Tryptic+	1.8873	1.85266	1.94026	1.79802
LTTPTYGDLNHLVSATMSGVTTCL	Non-Tryptic+	0.165261	0.0255023	0.268432	0.103119
LTTPTYGDLNHLVSATMSGVTTCLR	Tryptic+	2.82471	2.81031	2.76434	2.58607
LTTPTYGDLNHLVSATMSGVTTSLR	Tryptic+	0.564242	-0.093572	-0.195442	-0.343588
LTTQAYCK	Tryptic+	-0.140482	-0.0967957	-0.121896	-0.0230807
LTTSHPGEQR	Tryptic+	-0.418927	-0.389988	-0.467587	-0.444258
LTTVQIGHDNSGLLAK	Tryptic+	-1.66382	-1.599	-1.49562	-1.47936
LTVADALEPVQFEDGEK	Tryptic+	-1.56271	-1.40569	-1.47143	-1.54092
LTVADALEPVQFEDGQK	Tryptic+	0.928386	0.965001	0.975667	0.938273
LTVAENEAETK	Tryptic+	-2.37604	-2.24815	-2.41946	-2.41385
LTVDDFEFR	Tryptic+	0.371617	0.458215	0.460591	0.414106
LTVDLHYLEK	Tryptic+	1.93465	2.08584	2.10575	2.0536
LTVEDLEK	Tryptic+	-0.000505873	0.0828408	-0.0910558	-0.137906
LTVEEAFK	Tryptic+	-2.49796	-2.59	-2.75303	-2.60105
LTVEELEQFQSK	Tryptic+	0.522106	0.598228	0.650821	0.662949
LTVEENYR	Tryptic+	-2.97402	-2.8316	-2.92276	-3.10159
LTVEHMYEDISQDHVK	Non-Tryptic+	1.96346	2.04045	-0.68869	-0.69462
LTVIDTPGFGDHINNENCWQPIMK	Tryptic+	-0.980921	-1.15378	-0.90653	-1.07597
LTVLESHDMLR	Tryptic+	-1.50716	-1.27793	-1.47125	-1.50385
LTVLPDEICNLK	Tryptic+	-0.419034	-0.538678	-0.418572	-0.371932
LTVLPPELGNLDLTGQK	Tryptic+	0.935259	0.94876	0.933541	0.906673
LTVLQMTHNK	Tryptic+	-1.82681	-1.73331	-1.94068	-1.91517
LTVMSLQESGLK	Tryptic+	3.30053	2.93978	3.39431	3.35089
LTVMTDLEDK	Tryptic+	1.46897	1.43908	1.4942	1.53894
LTVNDFVR	Tryptic+	-1.52311	-1.71564	-1.34822	-1.58867
LTVNEAVK	Tryptic+	0.97166	1.02885	1.03151	0.998846
LTVNGFVEPHK	Tryptic+	1.64123	1.52289	1.43978	1.49001
LTVNPGTK	Tryptic+	0.946208	1.03248	0.91225	0.930592
LTVNYEQCASGVHGPEGFHYK	Tryptic+	1.19321	0.232271	1.21798	1.23109
LTVSNVLK	Tryptic+	0.337874	0.396759	0.229408	0.363732
LTVSNVLKEIK	Tryptic+	0.276799	0.234177	-0.146243	-0.160708
LTVSSLDYSR	Tryptic+	-4.05325	-4.12273	-3.46736	-3.3705
LTVSSLQESGLK	Tryptic+	2.60007	1.94736	2.58173	2.59442
LTVVDTPGYGDAINCR	Tryptic+	-0.244052	-0.125659	-0.0903886	-0.196612
LTVYTTLIDVTK	Tryptic+	1.49049	1.56967	1.60227	1.48883
LTWHAYPEDAENK	Tryptic+	-4.1661	-4.22854	2.29862	2.27539
LTWHSCPEDEAQ	Tryptic+	-5.94873	-4.75753	-1.06128	-1.01366
LTWHSYPSEDDDK	Tryptic+	-5.64457	-5.08284	-1.69452	-1.80941
LTWHSYPSEDDDKK	Tryptic+	-0.759188	-0.286752	1.74	1.69796
LTYDGALLGDR	Non-Tryptic+	-2.10358	1.42895	-2.38169	-2.24987
LTYDSYSPDTFLEMDLK	Tryptic+	-4.48461	-2.03873	-1.7356	-1.77599
LTYEIEDEK	Tryptic+	1.13689	1.33803	1.54983	1.50444
LTYENGLLK	Tryptic+	-1.71764	-0.632106	-0.34215	-0.541161
LTYLNLSGNK	Non-Tryptic+	-0.123056	2.105	2.60191	2.56994
LTYLSNHDYK	Tryptic+	-3.91912	-4.41727	-2.51012	-2.50266
LTYQDAVNLQNYVEEK	Tryptic+	-4.82032	0.185105	0.782473	0.695808
LTYTAEVSVPK	Tryptic+	-1.06809	-0.856981	1.69184	1.69769
LTYTEIHQEYK	Tryptic+	-1.23755	0.0520598	2.06004	2.09722
LVAAEQQK	Tryptic+	0.541717	0.547589	0.561416	0.626574
LVAAMQHFLPVLK	Non-Tryptic+	-0.917009	0.130251	-3.99295	-4.10616
LVADLVQEVQQAR	Non-Tryptic+	-3.3361	-3.37974	-3.365	-3.35096
LVAEDLSQDCFWTK	Tryptic+	0.0153715	-0.0723246	0.0453001	-0.00230979
LVAEFTTSLTNFQK	Tryptic+	0.943818	1.27803	1.291	1.22262
LVAELEGDSHK	Tryptic+	0.874241	0.847949	0.511866	0.701047
LVAEWEGQDSDSDQLFYTK	Tryptic+	-0.839572	-0.979479	-0.899812	-0.887106
LVAGEHGLIIR	Tryptic+	0.905496	0.94256	1.05608	1.05221
LVAGEMGQNEPDQGGQR	Tryptic+	1.00192	0.986899	0.891073	0.964031
LVAGSTDQLLSAFVPPEEPPLQPAR	Tryptic+	-2.25996	-2.27782	-2.37713	-2.48809
LVAIVDPHIK	Tryptic+	4.35192	4.05048	4.55097	4.51896
LVAIVDVIDQNR	Tryptic+	0.35091	0.446248	0.722091	0.703511
LVALAVIDEK	Tryptic+	1.87993	1.90262	1.96465	1.90135
LVALLNTLDR	Tryptic+	-1.30751	-0.63571	0.272969	0.251407
LVALNLDR	Tryptic+	-1.77723	-1.67413	-1.50252	-1.61319
LVALNSLK	Tryptic+	-0.00237644	0.136673	0.0646727	0.0188596
LVAPPLPAADAAHEFTVYR	Non-Tryptic+	-2.53654	-3.26812	-2.68142	-2.92286
LVAQLYK	Tryptic+	-0.858903	-0.667271	-0.685708	-0.688203
LVARPEPATGY	Non-Tryptic+	-1.46974	-2.08071	-1.48935	-1.23706
LVARPEPATGYTLEFR	Tryptic+	-0.655981	-0.992893	-0.710969	-0.685868
LVASAEQLLK	Tryptic+	0.726168	1.00953	1.23555	1.24155
LVASAYSIAQK	Tryptic+	-1.52315	-1.56871	-1.51488	-1.77892
LVASEDYGDTLAAIQGLLK	Non-Tryptic+	-0.0741846	-0.912113	-4.48758	-4.54288
LVASMEEAR	Tryptic+	-3.73358	-2.5215	-2.71251	-2.45029
LVATNMIANGK	Tryptic+	-0.965183	-0.69757	-0.955036	-0.962064
LVAVLQGK	Tryptic+	-1.11579	-0.168183	-0.161668	-0.239562
LVCDLITSTK	Tryptic+	0.45594	0.526546	0.655931	0.607182
LVCFSVVSPSSFENVK	Non-Tryptic+	-1.74882	-1.30169	-1.17505	-1.20262
LVCLPVFVSR	Non-Tryptic+	-1.48163	-1.5622	-3.97039	-3.94196
LVCSGENDNHGQIANLPSAVTSDQK	Tryptic+	-2.25338	-2.15788	-2.25212	-2.02868
LVCSGLLQASK	Tryptic+	1.64311	1.64174	1.83002	1.77126
LVCSPDFESLLDHK	Tryptic+	-0.807992	-1.56491	-0.301871	-0.220321
LVCTDIADVSVK	Tryptic+	1.42412	1.21953	1.46426	1.41922
LVCYNNK	Tryptic+	-1.58905	-0.976314	-0.891062	-0.979621
LVDAEYTK	Tryptic+	-1.42327	-1.48007	-1.26419	-1.22264
LVDAGFVWTEPHSK	Tryptic+	0.713481	0.696835	1.00956	1.02464
LVDAVLGAEIR	Tryptic+	-3.02369	-3.26281	-2.95088	-3.11624
LVDCADHER	Non-Tryptic+	0.440824	0.457884	0.296946	0.309878
LVDCIIEVHDAR	Tryptic+	0.797584	0.765415	0.736388	0.807988
LVDDAFGK	Tryptic+	1.08477	1.07207	1.04158	1.07509
LVDDPSFPYESFTFPELMR	Non-Tryptic+	-0.963941	-0.944792	-0.944857	-1.09304
LVDDTDAMSNACK	Tryptic+	-2.45635	-2.25558	-2.47211	-2.7157
LVDDYTFNVDQK	Non-Tryptic+	0.190061	0.447421	0.0745824	0.132654
LVDEDFPEDSSSQK	Tryptic+	-1.71468	-1.71364	-1.74498	-1.94517
LVDEEPQLTK	Tryptic+	-0.185121	-0.217568	-0.325372	-0.327574
LVDEYSLNAGK	Tryptic+	-0.332098	-0.343179	-0.346125	-0.273732
LVDFGLAQGTHDTK	Non-Tryptic+	-0.0722021	0.0186507	-1.78355	-1.75617
LVDGLATSWVNSSNYK	Tryptic+	-0.49683	-0.623298	-0.427213	-0.414665
LVDHIDQTPGFSLQQLR	Tryptic+	-1.60252	-1.76585	-1.86967	-1.79002
LVDHVYAIR	Non-Tryptic+	-1.47647	-1.61824	-1.67806	-1.3647
LVDIIAAVPPQYR	Tryptic+	0.232157	0.305142	0.179443	0.150472
LVDIYEDMLENQCDNK	Non-Tryptic+	-3.24125	-3.66413	-3.27049	-3.43534
LVDLCASVAELDDK	Non-Tryptic+	1.17415	1.16188	1.17241	1.1558
LVDLTGEYK	Tryptic+	-0.633436	-0.562377	-0.574187	-0.706357
LVDLYYQEK	Tryptic+	-0.607769	-0.563608	-0.559012	-0.578121
LVDNIHIK	Tryptic+	1.94011	1.99492	1.91595	1.89604
LVDPLYSIK	Tryptic+	2.37244	1.78544	2.44115	2.38316
LVDPVAGSGGPGSR	Tryptic+	-2.32994	-3.1211	-2.3924	-2.50288
LVDQLVEPLGPGLKPPEER	Non-Tryptic+	-3.03203	-0.896554	-3.23212	-3.43698
LVDQNLNK	Tryptic+	-1.6055	-1.59119	-1.5354	-1.59642
LVDQSGPPHEPK	Tryptic+	2.67266	2.58737	2.54649	2.58366
LVDSPQPLLEK	Non-Tryptic+	-2.56294	-2.84283	0.744197	0.68995
LVDTAWLEIMTK	Tryptic+	-0.796477	-0.754592	-0.935614	-0.830678
LVDTLTGILSPVQEVR	Non-Tryptic+	-2.52192	1.31258	-2.88051	-2.86546
LVDVICEK	Tryptic+	-1.3524	-1.38275	-1.3798	-1.43241
LVDVSQVSVVHTLQTDFR	Non-Tryptic+	-2.41142	-1.06684	-4.92709	-5.2989
LVDVVDPK	Non-Tryptic+	3.45983	3.55802	-0.747174	-0.651692
LVDYLEGIR	Tryptic+	1.2252	1.30284	1.28958	1.25427
LVEAEDGNPDR	Non-Tryptic+	-2.80671	-2.79319	-2.78905	-2.92458
LVEAEVHR	Tryptic+	-0.182272	-0.383283	-0.0506112	-0.24154
LVEALAAATEK	Tryptic+	0.74938	0.781077	0.822794	0.789267
LVEALCAAGHR	Tryptic+	0.483818	0.663214	0.770054	0.835444
LVEALCAEH	Non-Tryptic+	-0.469231	-0.331539	-0.283231	-0.291429
LVEALCAEHQIN	Non-Tryptic+	1.09132	1.09467	1.10554	1.131
LVEALCAEHQINLIK	Tryptic+	1.42202	1.4282	1.45433	1.41633
LVECGSLFK	Tryptic+	1.36686	1.59178	1.65723	1.60618
LVECLETVLNK	Tryptic+	1.68436	1.69578	1.74319	1.6937
LVEDEDHLETDPNK	Non-Tryptic+	-1.0676	-1.04221	-0.955307	-1.01717
LVEDHLAVQSLIR	Tryptic+	1.41171	1.49745	1.40781	1.39656
LVEDIFQQNVGK	Tryptic+	0.228377	0.144024	0.0870727	0.194269
LVEDMENK	Tryptic+	2.84744	2.87558	2.80657	2.83904
LVEEEVNIPNR	Tryptic+	-3.44307	-3.40787	-3.51476	-3.37768
LVEEGFNPAVIK	Non-Tryptic+	1.5298	2.27353	-3.20105	-2.88798
LVEEGVPK	Tryptic+	-2.58859	-2.41634	-2.49904	-2.38173
LVEEHLDSEIQK	Tryptic+	2.51317	2.56721	2.49478	2.52517
LVEENAK	Tryptic+	-2.25481	-2.24839	-2.28244	-2.15545
LVEEQNAEK	Tryptic+	0.632369	0.585712	0.469351	0.473762
LVEEVTDDK	Tryptic+	1.36205	1.45265	1.01278	1.19695
LVEGESDNR	Tryptic+	-0.188501	-0.149784	-0.218945	-0.146074
LVEGFYPAPGLK	Tryptic+	0.707286	0.894508	0.827658	0.784881
LVEGPPPPPEPPK	Tryptic+	-0.739028	-0.48052	-0.775379	-0.716904
LVEHFCAEFK	Tryptic+	0.870824	0.942953	0.962674	0.942584
LVEHGLNETIHIR	Tryptic+	-0.162045	-0.179684	-0.209746	-0.191013
LVEIAQVPK	Tryptic+	0.756471	0.755109	0.645639	0.589363
LVEIDNGK	Tryptic+	2.56832	2.61257	2.61793	2.5827
LVEIGLAK	Non-Tryptic+	-0.181276	-0.139011	-0.258367	-0.412986
LVEIIGSR	Tryptic+	-1.79895	-1.8683	-1.79573	-1.73736
LVEINGHNVESK	Tryptic+	-0.112332	-0.075264	-0.104478	-0.0144553
LVEIVHPSQEEDR	Tryptic+	1.28954	1.37774	1.19103	1.22835
LVELEHTLLSK	Tryptic+	1.83378	1.93972	1.75092	1.7436
LVELLAVCTEGK	Non-Tryptic+	-1.62383	-1.55728	-1.51975	-1.58935
LVELLMHNDYK	Tryptic+	3.42251	3.4671	3.40135	3.44651
LVELNEDVRPH	Non-Tryptic+	0.765337	0.803967	0.727415	0.758698
LVELPYTVK	Tryptic+	2.88566	2.91412	2.97278	2.93557
LVELWGGK	Tryptic+	0.515977	0.576579	0.465815	0.573365
LVENGGMFVCK	Tryptic+	-2.09153	-2.32779	-2.17993	-2.01449
LVENPGGYVAYSK	Non-Tryptic+	1.00711	1.02401	1.04358	0.940845
LVEPGSPAEK	Tryptic+	1.28745	0.911973	1.12165	1.12332
LVEPISCHAWNK	Non-Tryptic+	-0.415674	-0.667566	0.0261727	0.20271
LVEQLDIEETEQSK	Tryptic+	1.40945	1.45885	1.40115	1.37589
LVESDAEAEAVR	Tryptic+	-1.99245	-1.80008	-1.91844	-1.77497
LVESISLDENGTR	Tryptic+	-0.828236	-0.609988	-0.78249	-0.660868
LVESLPQEIK	Tryptic+	2.88201	2.95568	2.92199	2.94553
LVETLEDQELK	Tryptic+	2.48984	2.50528	2.47816	2.49083
LVETLLDEEK	Non-Tryptic+	-1.79173	-1.78726	-1.82637	-1.79917
LVEVDSGR	Tryptic+	-0.868548	-0.937056	-0.7694	-0.863733
LVEVDSSR	Tryptic+	-0.0162755	-0.294691	0.0148751	0.0482578
LVEVHDPPLHQPSANK	Tryptic+	-0.207568	-0.164523	-0.199441	-0.193497
LVEVIEEVNK	Tryptic+	2.34453	2.19942	2.35842	2.31083
LVEVKPSLVIDYLK	Tryptic+	-2.62617	-2.48092	-2.42933	-2.61348
LVEVNGENVEK	Tryptic+	1.20826	1.2513	1.24461	1.248
LVEVNGVNVEGETHHQVVQR	Tryptic+	-1.85675	-1.9016	-1.94743	-1.93267
LVEYDIDEVVYDEDSPYQNIK	Tryptic+	-0.362453	-0.317367	-0.34568	-0.48073
LVFDEYLK	Tryptic+	-4.74413	-0.938581	-0.873926	-0.960822
LVFDMLVLQK	Tryptic+	-3.66611	-1.61985	-1.48904	-1.46529
LVFEHVDQDLR	Non-Tryptic+	0.0841239	0.880508	-2.4215	-2.36382
LVFIEEPPGGGGVA	Non-Tryptic+	-0.752517	-0.722208	-0.710543	-0.729402
LVFIGDTLSR	Tryptic+	-3.37194	-1.85232	-1.02208	-1.01839
LVFLACCVAPTNPR	Tryptic+	-2.04953	-1.72948	-1.88107	-1.77997
LVFLEDGTSQVR	Tryptic+	-0.539548	-0.397371	-0.307006	-0.365695
LVFLGEQSVGK	Tryptic+	-4.28381	2.20466	2.57892	2.55024
LVFLGLDNA	Non-Tryptic+	-3.89643	-0.111803	0.0783846	0.118921
LVFLGLDNAGK	Tryptic+	-1.63325	3.16787	3.3681	3.35691
LVFPQDLLEK	Tryptic+	-0.176372	0.783519	1.19219	1.25854
LVFSNVNLK	Tryptic+	-2.92605	1.15734	1.21698	1.12262
LVGDFTHDQSISQK	Tryptic+	2.16704	2.35317	2.27626	2.27959
LVGDGGTGK	Non-Tryptic+	3.71218	1.94656	-4.11187	-3.30495
LVGDQDQFDSFLK	Non-Tryptic+	1.5003	1.51689	1.43834	1.4184
LVGDQEDHGSAK	Tryptic+	0.124396	0.151956	-0.135698	-0.0309507
LVGDVDFEGVR	Tryptic+	0.43	0.600044	0.699652	0.580491
LVGEIKEEEK	Tryptic+	0.980483	1.06176	0.759259	0.792626
LVGEIMQETGTR	Tryptic+	-0.610454	-0.39266	-0.510369	-0.555913
LVGGASLKPEFVDIINAK	Non-Tryptic+	-2.20947	-2.35347	-2.72402	-2.4425
LVGGFAK	Tryptic+	-1.83445	-0.146588	-0.13317	-0.134141
LVGGTTPGK	Tryptic+	-0.292617	-0.14252	-0.251429	-0.181837
LVGIFENQER	Tryptic+	-1.1574	-1.23545	-0.719805	-0.764914
LVGIHQNGGFTK	Tryptic+	-0.519554	-0.34666	-0.460453	-0.323041
LVGLFEDTNLCAIHAK	Non-Tryptic+	2.23656	2.2573	2.4797	2.4407
LVGPEEALSPGEAR	Tryptic+	-1.88504	-1.64389	-1.84838	-1.83757
LVGPEFHEK	Non-Tryptic+	-0.110862	3.82278	-0.922291	-0.785966
LVGPEGFVVTEAGFGADIGMEK	Tryptic+	-0.466062	-0.490936	-0.708435	-0.611241
LVGQGASAVLLDLPNSGGEAQAK	Tryptic+	0.325706	0.310503	0.308836	0.298034
LVGSDQAPGR	Tryptic+	-0.819946	-0.864867	-0.957744	-0.903078
LVGSEVGDR	Tryptic+	-0.974855	-0.822515	-0.812778	-0.663792
LVGSGGFGGK	Non-Tryptic+	-0.818979	-0.853361	-0.835824	-0.909724
LVGSQEELASWGHEYVR	Tryptic+	-0.392555	-0.39413	-0.362787	-0.326085
LVGSVNLFSDENVPR	Tryptic+	1.21407	1.58393	1.50583	1.46559
LVGTAHLK	Tryptic+	2.1503	2.29411	2.10617	2.11655
LVGVVPGPVGEPADSDK	Tryptic+	-0.20979	-0.12328	-0.12583	-0.158195
LVHANFGTK	Tryptic+	2.3376	4.08479	4.01866	4.07404
LVHDMNHPPSGEYFGQCGGCGEDVVGDGAGVVALDR	Tryptic+	-2.84259	-2.81286	-2.64281	-2.98892
LVHEGPLTWR	Tryptic+	-3.58093	-1.21803	-0.851369	-0.828696
LVHEIGLELK	Tryptic+	1.2442	1.39421	1.31429	1.30219
LVHIQSMLK	Tryptic+	-2.94879	-2.48209	-2.75371	-2.45872
LVHIVCHK	Tryptic+	-0.331642	1.20663	0.997344	1.04635
LVHLGEYQAAVDGAR	Non-Tryptic+	-0.955983	-1.8627	-4.67611	-4.56912
LVHNLNFK	Tryptic+	2.22456	2.55503	2.58444	2.50919
LVHPGVAEVVFVK	Tryptic+	1.14172	1.15998	1.55299	1.53549
LVHQNSASDDAEASMISK	Tryptic+	1.70087	1.80341	1.74777	1.74049
LVHSAVDVPTIQEK	Tryptic+	0.900228	1.12052	1.07417	1.06514
LVHSNLEDDPEEIR	Tryptic+	-2.23125	-2.1706	-2.28824	-2.23219
LVHVAGPGPTGPIK	Tryptic+	-0.382922	-0.0269539	-0.137898	-0.163228
LVIADTGHHR	Tryptic+	0.641479	0.715702	0.628683	0.668955
LVICPDEGFYK	Tryptic+	1.66486	1.69053	1.70849	1.66857
LVIDQIDNGFFSPK	Tryptic+	3.0197	3.03734	3.05602	2.999
LVIELGQK	Non-Tryptic+	0.372904	0.428042	-4.82747	-5.51794
LVIGDHK	Tryptic+	-1.33876	-1.29336	-1.45444	-1.50266
LVIGSLPAHLSPH	Non-Tryptic+	-1.36814	-1.21307	-1.44493	-1.38102
LVIHNDGTK	Tryptic+	1.873	1.90739	1.76302	1.8004
LVIIEGDLER	Tryptic+	1.32007	1.3296	1.31531	1.30919
LVILANNCPALR	Tryptic+	0.919517	1.01519	1.01144	0.886555
LVILDEADAMTQDAQNALR	Tryptic+	-1.55061	-1.43371	-1.63199	-1.72592
LVILDSVASVVR	Tryptic+	-4.04326	-4.03935	-4.16523	-4.45314
LVILEGELER	Tryptic+	1.59337	1.6048	1.64528	1.60553
LVIMDALK	Non-Tryptic+	1.72189	1.74944	1.78478	1.67852
LVIMHEEGEVDGK	Non-Tryptic+	0.90298	1.02192	0.854995	0.844691
LVINDGK	Tryptic+	0.310276	0.348782	0.368655	0.337928
LVINDLTYH	Non-Tryptic+	0.161891	0.122941	0.0300109	0.100685
LVINDLTYHVRPPK	Tryptic+	2.27107	2.32249	2.35763	2.31868
LVINGNPITIFQE	Non-Tryptic+	-3.75889	-3.41801	-3.5175	-3.73827
LVINGNPITIFQER	Tryptic+	2.77948	2.83954	2.8479	2.81184
LVINGNPITIFQERDPSK	Tryptic+	-0.334251	-0.257401	-0.221685	-0.252552
LVINSGNGAVEDR	Tryptic+	-0.770226	-0.857841	-0.87731	-0.983569
LVINTEEVFRPY	Non-Tryptic+	-1.44096	-1.62615	-1.54388	-1.52575
LVINTEEVFRPYAK	Tryptic+	-0.223392	-0.361213	0.0504043	-0.064589
LVIPLVVHSAQK	Tryptic+	0.593301	0.680299	0.604316	0.52835
LVIPSELGYGER	Tryptic+	0.268383	0.239753	0.364756	0.328557
LVISELEGK	Non-Tryptic+	2.04605	2.01924	-2.45823	-2.19924
LVISHEEELIPLHK	Tryptic+	2.26262	2.36156	2.26064	2.27856
LVIVGDGACGK	Tryptic+	2.30731	2.3923	2.38442	2.31999
LVIVHPEVTVK	Tryptic+	0.908036	0.946304	0.874221	0.844135
LVIVNGDDPLSR	Tryptic+	-1.39375	-1.31801	-1.21109	-1.41109
LVKPGNQNTQVTEAWNK	Tryptic+	-3.01862	-3.18357	-3.09611	-3.48853
LVLADLLEPVK	Tryptic+	1.66587	0.775383	1.96473	1.93474
LVLCEVFK	Tryptic+	-2.65928	-2.51312	-2.24438	-2.30166
LVLCGDLNVAHEEIDLR	Non-Tryptic+	0.424618	0.279862	-4.57399	-4.97658
LVLDAALALQAR	Tryptic+	-2.98666	-2.95776	-2.94976	-3.07909
LVLDDAEEIHSK	Non-Tryptic+	-0.219833	0.523232	-0.442054	-0.453322
LVLDEDEETK	Tryptic+	-1.43367	-1.66514	-1.48234	-1.66943
LVLDPGEAPLVPVYSGK	Tryptic+	-0.722231	-0.764385	-0.617039	-0.706828
LVLDTVNEVSR	Tryptic+	-2.50093	-2.07224	-2.31318	-2.35376
LVLDWDSVR	Tryptic+	-0.251325	0.294106	0.192281	0.2701
LVLEALPQIAAK	Non-Tryptic+	2.916	2.88288	-2.7509	-2.63705
LVLEHSK	Tryptic+	0.872885	0.98015	0.937149	0.941587
LVLELESLR	Tryptic+	-1.36672	-1.37327	-1.14434	-1.07702
LVLEMVHHNTASLEK	Tryptic+	0.283989	0.508467	0.420941	0.45764
LVLEVAQHLGESTVR	Tryptic+	2.00665	1.98674	2.06224	2.07187
LVLEVDPNIQAVR	Non-Tryptic+	-1.49713	-2.41086	-2.76113	-2.79454
LVLGPPEPPFSHVCQVGDPVLR	Tryptic+	-0.732686	-0.589366	-0.512536	-0.579538
LVLHYCK	Tryptic+	0.894422	2.30182	2.41301	2.52356
LVLIGSNHSLPF	Non-Tryptic+	-1.48254	0.0711647	-0.010984	-0.135045
LVLLALEDGSALSR	Tryptic+	-1.51465	-1.43557	-1.53491	-1.41479
LVLLDGIHR	Tryptic+	1.62647	1.68197	1.70485	1.68131
LVLLDLSEGTK	Tryptic+	1.48931	1.44153	1.42027	1.41771
LVLLGESAVGK	Tryptic+	2.87382	2.96046	2.95562	2.97639
LVLLTASK	Tryptic+	1.32312	1.36857	1.382	1.35255
LVLPAPQISDAELQEVVK	Tryptic+	-1.01514	-0.986005	-1.10216	-1.00472
LVLPSLISSR	Tryptic+	-1.53533	-2.12195	-1.50604	-1.60428
LVLQDHQAFR	Tryptic+	0.00321072	0.326041	-0.107529	0.0399957
LVLSDLHLLTQSQVR	Tryptic+	1.57637	1.77272	1.83122	1.68488
LVLSFDEEK	Tryptic+	-0.494029	-0.664006	-0.344604	-0.390763
LVLSGEK	Tryptic+	-0.722528	-1.16365	-0.331931	-0.282346
LVLSSEK	Tryptic+	-1.72343	-2.032	-1.27767	-1.30141
LVLTEVLFNEK	Non-Tryptic+	0.132382	-2.10557	-4.22418	-4.12227
LVLTQEQLHQLH	Non-Tryptic+	-1.22095	-1.23145	-1.11342	-1.00068
LVLTTLDFQK	Tryptic+	0.837466	0.893404	1.16835	1.16476
LVLVGDGGTGK	Tryptic+	2.20486	3.27119	3.44459	3.39142
LVLVGDGGTGKTTFVK	Tryptic+	1.71678	1.63239	1.40767	1.3031
LVLVSPTSEQYDSLLR	Tryptic+	-1.29316	-1.09392	-0.985469	-1.14118
LVLYDRPLK	Tryptic+	1.24481	1.17816	0.673884	1.11023
LVMAESEK	Tryptic+	-0.982204	-2.84218	0.120045	0.135328
LVMDVLNIQGVQR	Non-Tryptic+	-0.801397	-0.971298	-3.94204	-4.32273
LVMEDGK	Tryptic+	2.26277	2.19595	2.3239	2.35374
LVMEEAPESYK	Tryptic+	2.5354	2.01083	2.57321	2.51079
LVMMEQIAQSLK	Tryptic+	-1.48168	-1.78658	-1.39401	-1.50719
LVNACLAEELPHIH	Non-Tryptic+	-2.24862	-2.43719	-2.21059	-2.2715
LVNACLAEELPHIHAFEQK	Tryptic+	0.302284	0.264468	0.510661	0.48761
LVNANGEAVYCK	Tryptic+	1.21159	1.05158	1.36681	1.27969
LVNDLSK	Tryptic+	0.502312	0.59784	0.518132	0.441283
LVNDSLSDVTSTTSSR	Non-Tryptic+	-0.0894677	-0.049658	-1.61596	-1.72725
LVNELTEK	Tryptic+	0.298244	0.245552	0.245981	0.229292
LVNGMGQSLIVSWSK	Tryptic+	-0.759929	-0.677282	-0.733908	-0.847742
LVNHFVEEFK	Tryptic+	4.1769	2.60004	4.51267	4.522
LVNIVTENCS	Tryptic+	-1.2948	-1.1621	-1.01994	-1.0976
LVNLEEPLASTYQDILYQAK	Non-Tryptic+	-3.42459	-3.7641	-3.41767	-3.46958
LVNLQHLDLLNNK	Tryptic+	2.12256	2.14925	2.08473	2.10407
LVNNLQIVDSK	Non-Tryptic+	-0.449501	-0.498859	0.453991	0.452288
LVNQQLLADPLVPPQLTIK	Tryptic+	-2.49354	-2.09827	-2.34472	-2.27763
LVNSGIYK	Tryptic+	-1.01926	-0.655451	-0.694962	-0.872415
LVNTPYVDNSYK	Tryptic+	-0.659417	-0.718105	-0.6878	-0.76687
LVPCILEAAK	Tryptic+	-1.52066	-1.26084	-1.37925	-1.53526
LVPDLLAIVQR	Tryptic+	-0.0872601	0.065378	-0.00924942	-0.0499739
LVPEAVGDQK	Tryptic+	0.807734	0.819751	0.765052	0.741067
LVPENLLK	Non-Tryptic+	0.915789	0.870984	-4.62404	-4.44533
LVPFATELHER	Tryptic+	0.69759	0.834976	0.603222	0.610396
LVPFDHAESTYGLYR	Tryptic+	2.63218	2.66183	2.6175	2.62735
LVPGGGATEIELAK	Tryptic+	3.28863	3.37431	3.26084	3.28819
LVPGPVFGSK	Tryptic+	2.15251	2.27509	2.22922	2.17815
LVPHNESAWNYLK	Tryptic+	2.74131	2.78003	2.74798	2.73938
LVPHNYGLVLYENK	Non-Tryptic+	1.29383	2.25128	-0.978857	-0.817627
LVPLDYGEDDK	Tryptic+	1.64919	1.59385	1.6807	1.6481
LVPLKPEEHAIK	Non-Tryptic+	-1.23323	-1.22114	-1.42306	-1.27831
LVPLLDRPFDETTYEETED	Tryptic+	-2.52137	-2.60804	-2.81818	-2.60393
LVPLLDTGDIIIDGGNSEYR	Tryptic+	1.11862	1.13461	1.16177	1.19147
LVPLNQNHLVSK	Tryptic+	0.919531	1.0535	0.860275	0.904664
LVPLVADHK	Non-Tryptic+	-2.28902	-0.359584	-2.31837	-2.64866
LVPMAAHEASSLYSEEK	Tryptic+	0.56618	0.638267	0.447351	0.55223
LVPMTVFHK	Tryptic+	0.032781	0.0373706	-0.102304	-0.134904
LVPPECHCVR	Tryptic+	-2.70072	-3.1037	-3.13224	-2.81968
LVPPPEETYSLHR	Tryptic+	1.08788	1.19064	0.950089	1.09118
LVPSQEETK	Tryptic+	-2.2804	-2.30873	-2.3917	-2.48309
LVPTAVYQHMK	Tryptic+	-0.854889	-0.622188	-1.00306	-0.949223
LVPTGLDFGQEGFTR	Tryptic+	1.44305	1.48943	1.44849	1.47497
LVPTLDLDK	Tryptic+	0.298605	0.27969	0.200335	0.230765
LVPVGYGIK	Tryptic+	2.05405	2.12765	2.17029	2.07259
LVPVHYDETEAER	Tryptic+	0.371183	0.436077	0.261801	0.265705
LVPVHYDETEAEREK	Tryptic+	0.232356	0.258201	0.0743662	0.0998034
LVPVLAENYK	Non-Tryptic+	-2.6861	2.0942	-2.62397	-2.78565
LVPVTPEVKPK	Non-Tryptic+	0.252208	0.245487	0.219816	0.162506
LVPWNHDFTK	Non-Tryptic+	1.69749	1.73879	1.85117	1.86127
LVPYGNHSYLESLTDK	Tryptic+	0.628968	0.716344	0.604883	0.610121
LVQAAQMLQSDPYSVPAR	Tryptic+	-2.1109	-1.83902	-2.20406	-1.95687
LVQAEYWHDPIK	Tryptic+	1.00231	0.864094	2.39819	2.38976
LVQAFQFTDK	Tryptic+	4.38932	4.61262	5.40357	5.3877
LVQAFQYTDEHGEVCPAGWK	Tryptic+	0.664023	0.699803	1.2547	1.25689
LVQAFQYTDK	Tryptic+	1.08759	1.47168	2.62742	2.58174
LVQAIFPTPDPAALK	Tryptic+	-0.212997	0.0289683	0.173013	0.17141
LVQAPLDADGDNVLQEK	Tryptic+	-0.526733	-0.675628	-0.51214	-0.337316
LVQDVANNTNEEAGDGTTTATVLAR	Tryptic+	-0.0232829	0.0374253	-0.0162062	-0.121153
LVQDYGLESEVAQHLAATYGDK	Tryptic+	1.16045	1.20145	1.10644	1.12216
LVQEALEAVPR	Tryptic+	-1.78721	-2.02935	-1.54818	-1.65014
LVQEQGSHSK	Tryptic+	0.645241	0.665766	0.319794	0.470659
LVQGSILK	Tryptic+	2.45128	2.41224	2.52621	2.52156
LVQHDLQVAK	Tryptic+	1.84838	0.700217	1.88667	1.88581
LVQIEYALAAVAGGAPSVGIK	Tryptic+	-2.61196	-2.48396	-2.32898	-2.60168
LVQIHVDTMK	Tryptic+	1.75311	1.74767	1.71352	1.72119
LVQIPHFK	Tryptic+	2.38826	2.69545	2.56874	2.58859
LVQISAHSDQNK	Non-Tryptic+	0.514205	0.588122	0.116617	0.322723
LVQIYELEEHK	Non-Tryptic+	1.41502	1.89898	-1.51473	-1.58181
LVQLGQAEK	Tryptic+	2.22633	2.26458	2.26126	2.26826
LVQLLGGVAEK	Tryptic+	0.500791	0.608361	0.563138	0.525089
LVQNGTEPSSLPFLDPNAR	Tryptic+	-2.27567	-2.04898	-2.10193	-2.10374
LVQQGLLTPDMLK	Tryptic+	-0.879985	-1.16511	-0.726773	-0.788588
LVQSPNSYFMDVK	Tryptic+	2.88369	3.12976	3.39379	3.31766
LVQTAAQQVAEDK	Tryptic+	0.959784	0.958627	0.908525	0.912869
LVSATTGK	Tryptic+	0.073649	0.500848	0.623494	0.576433
LVSAVVEYGGK	Tryptic+	1.08107	0.954136	1.42425	1.45704
LVSDEMVVELIEK	Tryptic+	3.09362	3.16971	3.1093	3.11748
LVSDGNINSDR	Tryptic+	-0.702373	-0.580888	-0.47515	-0.545087
LVSDGQALPEMEIHLQTNAEK	Tryptic+	1.85643	1.84699	1.92493	1.85334
LVSDSLSEHEK	Tryptic+	3.16885	3.19802	2.87492	3.01449
LVSEDPINDGEWHR	Tryptic+	1.01215	0.839649	0.911172	0.927564
LVSELDDANLQVENVR	Tryptic+	-1.99775	-1.80337	-2.08999	-1.88582
LVSESSDVLPK	Tryptic+	2.5033	2.17783	2.47752	2.50955
LVSEYMSK	Tryptic+	1.73756	2.51573	2.52014	2.48973
LVSFHDDSDEDLLHI	Tryptic+	0.98194	1.0061	0.948252	0.923263
LVSFLEAK	Tryptic+	-3.00436	-1.79242	-1.80862	-1.75801
LVSGMQHPGSAGGVYETTQHFIDIK	Tryptic+	2.56132	2.62648	2.59553	2.57977
LVSGYDSYGNICGQK	Tryptic+	-0.274663	-0.373604	-0.133448	-0.232346
LVSHLDGTTPVCEDIGR	Non-Tryptic+	-1.05874	2.16392	-4.57978	-4.28364
LVSIGAEEIVDGNAK	Tryptic+	2.50111	2.49199	2.47778	2.45677
LVSIGAEEIVDGNVK	Tryptic+	2.46495	2.47296	2.47774	2.50441
LVSIPEDVVQAEAGGMHTVCLSK	Non-Tryptic+	0.0422879	0.469838	-0.628183	-0.587349
LVSLASEVQDLHLAQR	Tryptic+	-2.50932	-2.69565	-2.97317	-2.72708
LVSLGTCFGK	Tryptic+	0.937812	1.37042	1.57131	1.50244
LVSLIGSK	Tryptic+	2.63974	3.42798	3.38128	3.33439
LVSLPEEIGHLR	Tryptic+	1.12626	0.790644	1.17021	1.21066
LVSLYFDTK	Tryptic+	2.20916	2.53007	2.71581	2.63817
LVSNHSLHETSSVFVDSLTK	Tryptic+	-0.743298	-0.646702	-0.739245	-0.586662
LVSPGSANETSSILVESVTR	Tryptic+	-1.36023	-1.71741	-1.39365	-1.34441
LVSQDNFGFDLPAVEAATK	Tryptic+	-0.598987	-0.512824	-0.534461	-0.627106
LVSQDNFGLELAAVEAAVR	Tryptic+	-4.10554	-3.96249	-3.71057	-4.47781
LVSQEEMEFIQR	Tryptic+	3.19357	3.06577	3.09193	3.10715
LVSQTGPVHAPIFTMSVEVDGNSFEASGPSK	Tryptic+	-0.389973	-0.285244	-0.33818	-0.339472
LVSSDPEINTK	Tryptic+	1.21444	0.949719	1.28928	1.25589
LVSSPCCIVTSTY	Non-Tryptic+	-1.79655	-1.71652	-1.56596	-1.51111
LVSSPCCIVTSTYGWTANMER	Tryptic+	0.124755	0.103098	0.172844	0.172135
LVSSPELGHDEFSTQALAR	Tryptic+	0.472552	0.581137	0.541269	0.44452
LVSTAASPSLIK	Non-Tryptic+	-0.395368	-0.29365	-0.400132	-0.315545
LVSTLISK	Tryptic+	0.177988	0.348074	0.281071	0.157499
LVSVLLEGPPHSGK	Non-Tryptic+	1.86398	1.72122	-3.05225	-2.53611
LVSVLQNK	Tryptic+	3.69207	4.03431	4.01513	4.00948
LVSVSALTLATETVR	Non-Tryptic+	-1.28999	-1.35692	-1.27114	-1.39931
LVSYTNLTQGAK	Tryptic+	0.530987	0.492915	0.647598	0.633239
LVTDCVAAMNPDAVLR	Tryptic+	-0.570821	-0.592157	-0.555163	-0.549136
LVTDPDSGLCSHYWGAIIR	Tryptic+	-1.56968	-1.58951	-1.52562	-1.65072
LVTDQNISENWR	Tryptic+	-1.57122	-1.44419	-1.5616	-1.47006
LVTDTAEILSR	Tryptic+	-0.747032	-0.591326	-0.688139	-0.63427
LVTECEQK	Tryptic+	0.984108	1.12937	1.02456	1.01704
LVTELTNLIK	Tryptic+	-0.691811	-0.500909	-0.700263	-0.638124
LVTEMGTYATQSALSSSRPTK	Tryptic+	0.0415718	0.0697995	0.180693	0.0205265
LVTGGEIASTFDHPELVK	Non-Tryptic+	2.92529	2.93239	-4.07108	-3.00383
LVTLEEFLASTQR	Tryptic+	1.26742	1.30337	1.26935	1.22252
LVTLEEFLK	Tryptic+	1.41768	1.56668	1.38478	1.43815
LVTLESWANDPDYLK	Tryptic+	-2.54687	-2.09232	-2.1973	-2.47419
LVTLPVSFAQLK	Tryptic+	2.1923	2.31902	2.26854	2.23909
LVTMQIWDTAGQER	Tryptic+	0.0362538	0.103292	0.0409056	0.116801
LVTNLSGQLSELK	Tryptic+	-0.328205	-0.311777	-0.23781	-0.345402
LVTPHGESEQIGVIPSK	Tryptic+	2.26086	2.34825	2.21072	2.26466
LVTQDTENELK	Tryptic+	0.793494	0.739769	0.810261	0.725972
LVTSIGDVVNHDPVVGDR	Tryptic+	0.0459812	0.0829924	0.0143618	-0.108765
LVTSLASK	Non-Tryptic+	-1.28698	-1.43256	-1.32711	-1.34962
LVTSPCCIVTSTY	Non-Tryptic+	-1.5457	-1.39152	-1.57454	-1.51612
LVTSPCCIVTSTYGWTANMER	Tryptic+	-1.81755	-1.7925	-1.73684	-1.81331
LVTVGQLSCYDQAK	Non-Tryptic+	-1.54524	0.809605	-2.97264	-3.3128
LVTVYCEHGHK	Tryptic+	0.218778	0.436474	0.306738	0.221515
LVVAHELGEAFNK	Tryptic+	0.883706	1.04336	1.03503	0.999
LVVAHMTK	Tryptic+	0.457199	0.688659	0.542891	0.586282
LVVDAAK	Tryptic+	-0.869745	-0.912359	-0.955535	-0.959177
LVVDLTDIDPDVAYSSVPYEK	Tryptic+	1.28618	1.38063	1.32572	1.25245
LVVDSHVQYR	Tryptic+	-0.588769	-0.474021	-0.627031	-0.543262
LVVECVMNNVTCTR	Tryptic+	-0.440522	-0.430221	-0.464132	-0.50302
LVVENVDVLTQMR	Tryptic+	-0.223315	-0.055569	-0.181147	-0.175712
LVVFPTDDISLK	Tryptic+	2.78402	2.85845	2.90752	2.83667
LVVGHDLK	Tryptic+	1.53916	1.72252	1.57612	1.58611
LVVHCEQLDAQNQQR	Tryptic+	0.980751	1.08529	0.925981	0.942563
LVVHEGSPVTSISAR	Tryptic+	1.07299	1.17878	1.04149	1.06556
LVVHGLLEDQFGGK	Tryptic+	0.315103	0.212721	0.0946504	0.10834
LVVKPDQLIK	Non-Tryptic+	1.07192	1.13851	1.12962	1.03663
LVVLDEELEGISPDELK	Tryptic+	-1.04035	-0.967002	-1.20991	-1.01015
LVVLGSGGVGK	Tryptic+	3.09547	3.22807	3.30226	3.27425
LVVNFESDK	Tryptic+	0.946221	0.974109	1.00524	0.931678
LVVPASQCGSLIGK	Tryptic+	3.10137	3.24377	3.17312	3.12429
LVVPATQCGSLIGK	Tryptic+	1.92098	1.98012	1.9338	1.90009
LVVQEEHER	Non-Tryptic+	-2.95877	-2.61311	-2.79542	-2.90896
LVVQSAAPGSK	Tryptic+	-1.10937	-1.01607	-1.30504	-1.06712
LVVVGAGGVGK	Tryptic+	1.65818	1.79584	1.72237	1.72493
LVVVGDGACGK	Tryptic+	0.664039	0.727303	0.667835	0.726837
LVVVHAEDGTTSK	Non-Tryptic+	-0.950489	2.48309	-3.40402	-3.1101
LVVVLCNLK	Tryptic+	1.50829	1.62035	1.60585	1.52026
LVVVNDLGGDFK	Non-Tryptic+	1.153	2.53183	-0.965755	-0.937973
LVWHPAGPGEK	Non-Tryptic+	-3.38903	-2.15263	-1.62741	-1.47686
LVWIETPTNPTQK	Tryptic+	-2.06289	-0.562281	-0.41474	-0.285253
LVWVPSDK	Tryptic+	-2.8276	0.420653	2.58712	2.56152
LVYAPLSGVGGVLYDK	Tryptic+	-2.35589	2.39668	2.85231	2.74796
LVYEQDRPLK	Non-Tryptic+	-4.72143	-4.5301	-4.68245	-4.86032
LVYFEGTK	Tryptic+	-3.84975	-1.38674	-1.30475	-1.42553
LVYFQGTK	Tryptic+	-3.81104	0.142821	0.160211	0.0562053
LVYGQMNEPPGAR	Non-Tryptic+	1.19659	1.74078	-2.12268	-1.91163
LVYHIGLTPAK	Tryptic+	0.204913	1.30152	1.45452	1.39788
LVYLVENPGGYVAY	Non-Tryptic+	-0.778928	0.981003	1.24338	1.1381
LVYLVENPGGYVAYSK	Tryptic+	0.167444	0.881544	1.01462	1.03441
LVYQHDDSETTEDDIPFVATR	Tryptic+	-1.42261	-1.2496	-1.29994	-1.21485
LVYQIIEDAGNK	Tryptic+	-1.71417	0.207787	0.236512	0.164073
LVYVHTNGPK	Tryptic+	-1.2256	1.68562	1.74375	1.75513
LWAEDSTEK	Tryptic+	-1.67512	-1.60316	-1.80508	-1.7278
LWAHLIEK	Tryptic+	1.29711	1.36078	1.31967	1.27111
LWAHVYAGAPVSSPEYTK	Tryptic+	-1.26165	-1.33741	-1.17381	-1.4372
LWAPELAPLK	Non-Tryptic+	0.0974514	0.187695	0.164042	0.102851
LWCATTYDYK	Tryptic+	0.52661	0.678524	0.685735	0.549893
LWCHVHLK	Tryptic+	-0.762974	-0.806617	-0.833643	-0.678913
LWCSLADYYIR	Tryptic+	-4.16638	-4.02515	-3.97642	-4.26385
LWCTYHEK	Tryptic+	1.53736	1.53049	1.17082	1.37564
LWCVETGEIK	Tryptic+	1.48655	1.60231	1.47371	1.47625
LWDCETGK	Tryptic+	0.205648	0.346467	0.349851	0.352284
LWDEASTCAQK	Tryptic+	0.541152	0.616309	0.504488	0.432639
LWDFQGFECIR	Tryptic+	-1.21671	-0.90351	-1.08803	-1.17533
LWDHATMTEVK	Tryptic+	3.31559	3.35845	3.30407	3.31995
LWDIPLATR	Tryptic+	-0.721856	-0.623699	-0.894379	-0.792454
LWDIPNSK	Tryptic+	1.53504	1.58926	1.45976	1.47275
LWDLASGTLYK	Tryptic+	-1.22341	-1.20966	-0.98412	-0.956738
LWDLEAQEEILHQEGH	Non-Tryptic+	0.198479	0.28045	0.176375	0.216804
LWDLENGK	Tryptic+	0.464528	0.569273	0.589388	0.592443
LWDLNEGK	Non-Tryptic+	1.83652	1.87932	1.78387	1.81821
LWDLTTGTTTR	Tryptic+	1.46319	1.66146	1.27424	1.27932
LWDLVAGK	Tryptic+	0.29524	0.356744	0.281236	0.291724
LWDPNEFAVHCFK	Tryptic+	-1.04213	-0.922048	-1.09844	-1.07186
LWDPVGYYYSDGSLK	Tryptic+	-2.36004	-2.33678	-2.11399	-2.18947
LWDSGSSVGEITGHNK	Non-Tryptic+	-1.73629	-1.85033	-0.464725	-0.374615
LWDYCFHTLTPEK	Tryptic+	0.714131	0.849428	0.695437	0.736147
LWEEGEELELVEK	Tryptic+	-2.5155	-2.38843	-2.62562	-2.58865
LWEEQLAAAK	Tryptic+	2.82447	2.93526	2.89067	2.84325
LWEPLVEEPPADQWK	Tryptic+	-0.586322	-0.519894	-0.605414	-0.580926
LWEVAGQWQK	Tryptic+	0.599843	0.679422	0.534701	0.579024
LWEVFGEK	Tryptic+	1.33287	1.43801	1.35907	1.38124
LWEVQCESPTFTVAWHPK	Tryptic+	0.0287038	0.0967723	0.13112	-0.0276958
LWEVYGER	Tryptic+	-1.81947	-2.35111	-1.68318	-1.78794
LWGDIYFNPK	Tryptic+	1.71103	1.79271	1.79956	1.71481
LWGLEAQK	Tryptic+	2.18303	2.17797	2.15287	2.18124
LWGLTEMFPER	Tryptic+	-3.29472	-3.5295	-3.18079	-3.45891
LWGSDYSK	Non-Tryptic+	-0.308118	-3.38701	-4.06859	-3.97877
LWGSLLDGFEQK	Tryptic+	-4.00708	-4.14099	-4.01392	-3.72327
LWGTQDVSQDIQEMK	Tryptic+	-0.682552	-0.93807	-0.831162	-0.839417
LWGVIDVK	Tryptic+	-0.0327694	0.0264337	0.0823518	-0.0233973
LWIAATAK	Tryptic+	-0.0894869	-0.122941	-0.0720452	-0.125818
LWIEGIEHK	Tryptic+	1.4349	1.49263	1.38132	1.44837
LWISYFDGDPK	Tryptic+	0.260991	0.4482	0.487803	0.462934
LWLAALK	Tryptic+	-2.28859	-1.96183	-2.03348	-2.33753
LWLCYNGEIYNHK	Non-Tryptic+	-1.43223	-1.55084	-1.34	-1.49136
LWLFGYDEQR	Tryptic+	-2.21679	-2.07476	-1.98051	-2.29945
LWLLDDSK	Tryptic+	-0.521348	-0.446883	-0.53036	-0.586273
LWNLCPDNMEACK	Tryptic+	-1.29293	-1.38323	-1.45291	-1.48973
LWNLHVMK	Tryptic+	0.800075	0.865549	0.755556	0.711086
LWNLLMPTK	Tryptic+	-1.89543	-1.77674	-1.95674	-1.93002
LWNNVGHALENEK	Tryptic+	0.687022	0.795329	0.576109	0.632825
LWNTLGVCK	Tryptic+	2.27575	2.34466	2.28575	2.28981
LWNTTEVAPALSVFNDTK	Tryptic+	-2.22457	-2.25748	-2.39226	-2.22599
LWPWPQNFQTSDQR	Non-Tryptic+	-0.395889	-0.390634	-0.365778	-0.453019
LWQTTEEIPK	Tryptic+	-0.178173	-0.248555	-0.214739	-0.229764
LWQTVVGK	Tryptic+	2.26681	2.29361	2.24469	2.23955
LWSEIPSEIAIDDYDSSGASK	Tryptic+	-2.01232	-2.25042	-2.17738	-2.18095
LWSEIPSEIAIDDYDSSGASKDEIK	Tryptic+	-2.07693	-2.25319	-2.33494	-2.12194
LWSLDSDEPVADIEGH	Non-Tryptic+	-4.10814	-3.93166	-4.15561	-3.64965
LWSLDSDEPVADIEGHTVR	Tryptic+	-2.81073	-2.75248	-2.87055	-3.07696
LWSPDEEVSPEVLAK	Tryptic+	0.0754522	0.150404	0.0834612	0.0703908
LWSVHGQK	Tryptic+	-0.527864	-0.332251	-0.840384	-0.483261
LWSVPDCNLLHTLR	Tryptic+	-1.54118	-1.48199	-1.4462	-1.451
LWTHTQNK	Non-Tryptic+	-0.986691	-0.948981	-1.61833	-1.20818
LWTLVSEQTR	Tryptic+	-0.458343	-0.424932	-0.42821	-0.543391
LWTMHNAQDLQK	Tryptic+	-0.213304	-0.0488193	0.499287	0.41783
LWVATDHNMDNTSTVLR	Non-Tryptic+	-0.805528	-0.847198	-4.46351	-4.32915
LWWNSSEK	Tryptic+	-1.75388	-1.69172	-1.58391	-1.71065
LWYCDLQQESSGIAGILK	Tryptic+	-3.43025	-3.27076	-3.1716	-3.10863
LYAAEGQK	Tryptic+	0.238088	0.173671	0.124787	0.181185
LYADVGGK	Non-Tryptic+	1.14441	1.06895	-2.11924	-2.00151
LYAESDYDAFAPYPVPEIR	Tryptic+	-1.35679	-1.59272	-1.34976	-1.47223
LYAGADVHR	Non-Tryptic+	0.536364	0.603203	0.575696	0.529739
LYAGSTVK	Tryptic+	1.96877	1.98276	2.06371	1.99516
LYAHTIAGFLDPEK	Tryptic+	1.16186	1.25352	1.20824	1.10055
LYALGLVPTR	Tryptic+	-0.12274	-0.0192358	-0.181784	-0.177611
LYALQVDPSTGLLIAAGGGGAAK	Non-Tryptic+	-1.37665	-1.51495	-4.93329	-4.7152
LYAMQTGMK	Tryptic+	2.60627	2.68141	2.48764	2.48174
LYAQALTDQQQFGK	Non-Tryptic+	-2.26607	1.80793	-2.3987	-2.29379
LYASHSQFIK	Tryptic+	-0.180259	0.0456036	0.113372	0.00434312
LYASILQQK	Tryptic+	2.15399	2.25788	2.40589	2.32242
LYAVFTDYEHDK	Tryptic+	1.27277	1.31542	1.21803	1.25821
LYAVGDNPMSDVYGANLFHQYLQK	Tryptic+	0.758915	0.953065	0.900519	0.803365
LYAVHQEGN	Non-Tryptic+	-1.23226	-1.05737	-1.26583	-1.0721
LYAVHQEGNK	Tryptic+	3.63958	3.68387	3.46358	3.57972
LYAWELAFK	Tryptic+	-3.95444	-3.66178	-3.60157	-3.65637
LYAYEPADTALLLDNMK	Tryptic+	-2.66323	-2.75212	-2.75752	-2.85694
LYCANGHTFQAK	Tryptic+	0.937101	1.01777	0.934876	0.950147
LYCELCYEK	Non-Tryptic+	1.82753	2.57657	-0.223348	-0.363905
LYCLFAECCGQK	Tryptic+	0.828707	0.869273	0.868687	0.875929
LYCLSGHPTLPCNVLK	Tryptic+	-0.891703	-0.886891	-0.992651	-0.974212
LYCNVDSNK	Tryptic+	0.215485	0.280533	0.232697	0.200979
LYCPVEFSK	Tryptic+	-0.8437	-0.706053	-0.677745	-0.792336
LYCQTTGLGGSAVAGHASDK	Tryptic+	-0.545991	-0.476153	-0.702304	-0.601082
LYCYYYQVLQK	Tryptic+	-1.57372	-1.18243	-1.06337	-1.39169
LYDASFETK	Non-Tryptic+	2.44545	2.53548	-1.55336	-1.47622
LYDATYETK	Non-Tryptic+	3.81884	3.84438	-1.57929	-1.1096
LYDAYELK	Tryptic+	2.86651	2.90701	2.9705	2.8328
LYDAYELKHALK	Tryptic+	0.487754	0.521043	0.0263578	0.188849
LYDDIDFDIEEFAK	Tryptic+	-2.19939	-2.22507	-2.26539	-2.34793
LYDFVVEETK	Non-Tryptic+	-0.305672	-0.293726	-1.93655	-2.06142
LYDFYLFK	Tryptic+	0.0904989	0.0990736	0.129565	0.0038113
LYDIAHTPGVAADLSHIETK	Non-Tryptic+	2.63371	0.659228	-5.21361	-4.22135
LYDIDVAK	Tryptic+	3.28888	3.37226	3.39828	3.30553
LYDILGVPPGASENELK	Tryptic+	1.78632	1.75893	1.73573	1.69141
LYDLAAHEDK	Non-Tryptic+	3.63866	3.68802	-2.14316	-1.80639
LYDLDNDGYITR	Tryptic+	0.804668	0.84913	0.850454	0.827042
LYDLNHNEIGELIR	Tryptic+	0.612901	0.678969	0.617871	0.578779
LYDLNMPAYVK	Tryptic+	0.695005	0.753884	0.845142	0.69606
LYDLVAGSNCLK	Tryptic+	0.601098	0.690521	0.817032	0.722935
LYDNLLEQNLIR	Tryptic+	-0.0982376	-0.0400714	-0.0443698	-0.259288
LYDPASGTISLDGHDIR	Tryptic+	-0.381387	-0.254847	-0.398878	-0.37318
LYDPLLEYR	Tryptic+	-0.805849	-0.728535	-0.788333	-0.895542
LYDVPANSMR	Tryptic+	1.54832	1.56213	1.48753	1.46159
LYDVVAVFPK	Tryptic+	1.78205	1.78294	1.80642	1.74314
LYDVVDVK	Tryptic+	-0.331457	-0.300735	-0.545839	-0.522164
LYEAGLAYQK	Tryptic+	0.675891	0.722239	0.670568	0.726918
LYEALHGPPK	Non-Tryptic+	-0.332319	-0.389808	-0.586117	-0.506705
LYEALTPVH	Tryptic+	-0.841553	-0.921107	-0.848952	-0.891349
LYEAMCEFHEAEK	Tryptic+	-0.416023	-0.3049	-0.441776	-0.399074
LYEAYLPETFR	Tryptic+	-0.621833	-0.461575	-0.479902	-0.604635
LYECHSQGEIR	Non-Tryptic+	1.32681	0.891291	-0.865755	-0.685502
LYEEGSNK	Tryptic+	2.25851	2.16252	2.13662	2.07157
LYEFYLSK	Tryptic+	-1.03801	-0.919773	-0.670225	-0.553091
LYEGPPDDEAAMGIK	Non-Tryptic+	-0.779093	-0.778562	-0.959348	-1.15424
LYEHIVADDR	Tryptic+	0.859102	0.880616	0.853841	0.838301
LYEHYPAEFPCR	Tryptic+	-0.16448	-0.0970279	-0.192349	-0.15802
LYEIGAGTSEVR	Tryptic+	-0.616978	-0.629348	-0.658961	-0.800681
LYELKAAVDGLSK	Tryptic+	-1.24418	-1.17733	-1.71479	-1.65065
LYEMVSYCQNISK	Tryptic+	1.03923	1.02108	1.08	1.01558
LYENFISEFEHR	Tryptic+	2.0637	2.10135	2.00444	2.03906
LYEPDQLQELK	Tryptic+	1.69464	1.73792	1.78907	1.73757
LYEQHHVVQDMLVPMK	Tryptic+	-0.900468	-0.819874	-0.978117	-0.907801
LYEQILAENEK	Tryptic+	1.44087	1.56096	1.47981	1.43703
LYEQLSGK	Tryptic+	1.61305	1.6429	1.62089	1.58767
LYESLLVGSLPDMNK	Tryptic+	1.74249	1.80586	1.81853	1.75744
LYEVAIDGKEEDLGSPTGELTSK	Tryptic+	-2.05433	-1.89242	-1.81041	-1.94102
LYEWISIDK	Tryptic+	1.10256	1.1297	0.992368	1.08018
LYEWTTEK	Tryptic+	2.76808	2.77713	2.76647	2.76735
LYFEELSLER	Tryptic+	1.35364	1.39522	1.31723	1.29536
LYFLAYEDK	Non-Tryptic+	2.64516	2.8943	-2.05091	-2.13671
LYFLDDTAK	Non-Tryptic+	1.8468	3.62735	-0.193503	0.0269554
LYFLQCETCH	Non-Tryptic+	-0.49686	-0.505311	-0.629711	-0.584524
LYFLQCETCHSR	Tryptic+	0.789912	0.934488	0.74479	0.839034
LYFTNLQSK	Tryptic+	-1.11445	-1.11111	-1.02284	-1.02372
LYGADGLVFGALTEDGHIDK	Tryptic+	0.165919	0.333334	0.123217	0.0456262
LYGAQFHPEVGLTENGK	Tryptic+	2.09927	2.18027	2.12196	2.07044
LYGDADYLEER	Tryptic+	-2.73644	-2.60134	-2.77213	-2.62248
LYGDDALDNALQTFIK	Tryptic+	0.761416	0.80359	0.774799	0.690785
LYGDESELHFWTVAAH	Non-Tryptic+	-1.21076	-1.06418	-1.26754	-1.18778
LYGDFLSWK	Tryptic+	-2.80643	-2.68199	-2.64029	-2.85279
LYGDSAAK	Tryptic+	0.00771379	-0.077309	0.0281416	-0.037678
LYGDVPFIEER	Tryptic+	0.262923	0.367451	0.32514	0.242118
LYGEFADPFK	Tryptic+	1.73269	1.75571	1.70023	1.64108
LYGGVCYAGIDTDPELK	Tryptic+	-0.0460749	-0.0495436	0.0766869	-0.00698602
LYGHGYEIF	Non-Tryptic+	0.548923	0.601587	0.531561	0.504278
LYGHGYEIFCVTCNSSK	Tryptic+	-0.228692	-0.130451	-0.0928225	-0.175524
LYGLGSIPDER	Non-Tryptic+	-2.77723	-2.9768	-3.90524	-3.8219
LYGLGTGVAQK	Tryptic+	-1.73834	-1.6677	-1.62524	-1.63687
LYGLLDPSVFHVK	Tryptic+	1.50035	1.5523	1.54081	1.50335
LYGLSTFK	Tryptic+	-0.829337	-0.901927	-0.900084	-0.890834
LYGPSSVSFADDFVR	Tryptic+	0.843718	1.16455	1.13258	1.06607
LYGPTNFAPIINHVAR	Tryptic+	0.47747	0.689994	0.639428	0.525213
LYGPTNFSPIINHVAR	Tryptic+	-2.28738	-1.98897	-2.09129	-2.05234
LYGSAGPPPTGEEDTAEK	Tryptic+	2.46024	2.55218	2.49846	2.50976
LYGSAGPPPTGEEDTAEKDEL	Tryptic+	2.00081	2.07214	2.00378	1.98092
LYHCAAYNC	Non-Tryptic+	-1.01232	-1.06249	-1.09568	-1.19595
LYHDIAQQAFK	Tryptic+	2.90967	2.99661	2.87698	2.84601
LYHDPNVNGGTELEPVEGNPYR	Tryptic+	-1.05793	-0.985312	-0.982758	-0.949008
LYHDSTNIDK	Tryptic+	-0.0618515	0.120135	-0.121396	-0.0174825
LYHEADK	Tryptic+	3.41015	3.41359	3.17508	3.1555
LYHEATTDTYK	Tryptic+	2.04028	2.11718	1.94424	1.89635
LYHELVGLAK	Tryptic+	-2.92779	-2.79298	-2.91421	-2.97634
LYHGLELAK	Tryptic+	2.98847	3.06817	2.99417	2.97749
LYHILTPVPPEELR	Tryptic+	1.58194	1.66009	2.09505	2.0572
LYHNEVEIEK	Tryptic+	3.00609	3.06715	2.96754	3.00239
LYHSCADPTGCGTGPDAR	Tryptic+	-0.0795733	-0.415107	-0.186781	-0.1502
LYHSWFVK	Tryptic+	0.198264	0.358158	0.269796	0.168776
LYHTLGK	Tryptic+	1.83836	1.90009	1.83493	1.77043
LYIGLAGLATDVQTVAQR	Tryptic+	-0.843608	-0.857403	-0.844736	-0.947325
LYIGNLNESVTPADLEK	Tryptic+	0.785786	0.872979	0.83618	0.762273
LYIGNLSENAAPSDLESIFK	Tryptic+	-4.08642	-4.07833	-4.39766	-4.35398
LYILGGEVAESAQK	Tryptic+	0.354311	0.336725	0.319045	0.329915
LYINHTPPPLSK	Tryptic+	0.210864	0.25082	0.234323	0.241498
LYIVFEGEEGQDAGGLLR	Tryptic+	-0.35853	-0.2977	-0.445357	-0.441842
LYIVGGSDPYGQK	Tryptic+	0.180046	0.0916194	0.193075	0.023758
LYKDDQLLDDGK	Tryptic+	1.53026	1.51024	1.19989	1.36529
LYKEELEQTYHAK	Tryptic+	-0.919605	-0.848283	-1.41579	-1.20706
LYLADPMK	Tryptic+	2.77076	2.83261	2.88821	2.87006
LYLCGGDD	Non-Tryptic+	0.797208	-2.82699	-3.0708	-2.76139
LYLDELEGGGNPGASCK	Tryptic+	0.455746	0.652661	0.378192	0.476155
LYLDGSEK	Tryptic+	1.17877	1.1425	1.09225	1.16768
LYLEDDDPVQAEAYINR	Tryptic+	-0.157342	-0.0775708	-0.133381	-0.100541
LYLEGTGINPVPVDLHEQQLSLNQH	Non-Tryptic+	-4.63246	-4.14635	-4.77003	-4.3565
LYLEGTGINPVPVDLHEQQLSLNQHNR	Tryptic+	-1.75498	-1.67456	-1.86193	-1.67281
LYLINSPVVR	Tryptic+	0.18632	0.264445	0.196775	0.171736
LYLITGNLEK	Non-Tryptic+	-1.02002	-0.966111	-1.07486	-1.15576
LYLLNTTK	Tryptic+	0.775846	0.742428	0.756702	0.669475
LYLNETFSELR	Tryptic+	-2.77932	-2.81697	-2.75602	-2.8687
LYLNLLEMEYSGDLK	Tryptic+	-0.906073	-0.849745	-0.968056	-0.941355
LYLQELITITQK	Tryptic+	-0.0645161	0.040915	-0.0135211	0.0336082
LYLSHNQLSEIPLNLPK	Tryptic+	-0.428535	-0.415192	-0.463004	-0.560979
LYLTIHSDHEGGNVSA	Non-Tryptic+	1.01863	1.10052	0.924646	0.871152
LYLTIHSDHEGGNVSAH	Non-Tryptic+	1.73517	1.83426	1.69872	1.67157
LYLVDLAGSEK	Tryptic+	1.47584	1.58368	1.57266	1.51461
LYLVSDVLYNSSAK	Tryptic+	0.1711	0.335388	0.393811	0.331728
LYMGLEHK	Tryptic+	0.701025	0.7621	0.557002	0.694206
LYMVLITTK	Tryptic+	-0.213713	-0.303388	-0.196905	-0.394323
LYNAVTIEDVQK	Non-Tryptic+	0.784843	3.15194	0.341603	0.437308
LYNLDVFQY	Non-Tryptic+	-0.559676	-0.530019	-0.347608	-0.495771
LYNNHEIR	Tryptic+	2.96745	3.07195	2.91174	2.96266
LYNSEESRPYTNK	Tryptic+	-0.491369	-1.59352	-2.05314	-1.22122
LYNTCAVFGPDGTLLAK	Tryptic+	1.80032	1.80442	1.93157	1.80339
LYNVVVDTEVTGK	Tryptic+	2.47256	2.4698	2.50973	2.42807
LYPAAVDTIVAIMAEGK	Tryptic+	2.26239	2.32064	2.32309	2.27073
LYPAFMEGIALSDPAAK	Tryptic+	0.436471	0.62104	0.667582	0.542512
LYPEGLAQLAR	Tryptic+	-2.08772	-2.00926	-2.11364	-1.95591
LYPESQGSDTAWR	Tryptic+	-4.57822	-4.04716	-4.07755	-4.28731
LYPFQCFLAHDQAVR	Tryptic+	-0.484589	0.00231924	-0.0241291	-0.0734887
LYPLADSLQELSLAGCPR	Tryptic+	-2.89478	-2.53861	-2.75831	-2.89843
LYPLEIVFGMNGR	Tryptic+	-1.0227	-0.836235	-0.981742	-0.98934
LYPNMTAVLLHNTQLDQR	Tryptic+	-2.33769	-1.93047	-2.05827	-2.10211
LYPQLSSVHQK	Tryptic+	0.539218	0.77271	0.241946	0.39057
LYPVAFSSHLVPK	Non-Tryptic+	0.182689	-0.0749705	-0.733398	-0.376375
LYPVASLFTQK	Tryptic+	0.907075	0.969758	1.00922	0.92914
LYPVLQQSLVR	Tryptic+	-1.23932	-1.13572	-1.26508	-1.11973
LYPWGVVEVENPEHNDFLK	Tryptic+	-0.551092	-0.40739	-0.548285	-0.463071
LYPYSILLGHEGK	Non-Tryptic+	-0.515701	-0.217273	-0.352955	-0.305715
LYQAMGYEVDTSSAIYK	Tryptic+	-1.93138	-1.74908	-1.59597	-1.70487
LYQDFYAFDLSGATR	Tryptic+	-2.45503	-2.26161	-2.36407	-2.47142
LYQEMFAWK	Tryptic+	2.84527	2.89604	2.85173	2.80468
LYQEVEIASVDAFQGR	Tryptic+	0.507846	0.513265	0.435615	0.370651
LYQFIEPFEEK	Tryptic+	0.787383	0.886248	0.800384	0.814644
LYQGINQLPNVIQALEK	Tryptic+	-1.94955	-1.69846	-2.00308	-2.11005
LYQHAVEYFLH	Non-Tryptic+	0.26994	0.335273	0.256696	0.176315
LYQHEINLFK	Tryptic+	2.03909	2.08556	2.05856	2.04127
LYQLLTQYK	Tryptic+	-4.11538	-3.78163	-4.00391	-4.00211
LYQLMLF	Non-Tryptic+	-1.30009	-1.21156	-1.03935	-1.14123
LYQPEYQEVSTEEQR	Tryptic+	0.372042	0.472143	0.498077	0.447401
LYQPEYQEVSTEEQREEISGK	Tryptic+	0.93923	1.02501	0.9741	0.883515
LYQQHGAGLFDVTR	Tryptic+	0.660728	0.702281	0.584702	0.626866
LYQSAGGMPGGMPGGFPGGGAPPSGGASSGPTIEEVD	Tryptic+	-2.96892	-2.91624	-3.05946	-2.9916
LYQSATQAVFQK	Tryptic+	1.12048	1.08292	1.17502	1.15858
LYQTDPSGTYHAWK	Tryptic+	3.03413	3.09712	3.07063	3.03911
LYQVEYAFK	Tryptic+	3.35479	3.41448	3.42865	3.37993
LYQVEYAMEAIGH	Non-Tryptic+	0.779042	0.859525	0.901482	0.897984
LYQVLEGENK	Tryptic+	0.893447	0.906462	0.914226	0.883356
LYQYPNFAGPH	Non-Tryptic+	-2.28816	-2.07397	-2.09894	-2.58396
LYQYPNFAGPHAALANK	Tryptic+	1.30934	1.41954	1.33831	1.35143
LYSAASK	Non-Tryptic+	-1.13497	1.32775	-4.55906	-4.47741
LYSEDELPAEFK	Tryptic+	-2.02992	-2.10523	-2.01378	-2.07777
LYSESLAR	Tryptic+	-0.111602	-0.136013	-0.109119	-0.255926
LYSFYDLESNINK	Tryptic+	0.0752518	0.102558	0.026761	0.0180909
LYSIGGHGNFSPGFK	Tryptic+	-0.779654	-0.763767	-0.829033	-0.824864
LYSIILSAPIPEPK	Tryptic+	-2.9669	-3.0014	-3.42811	-3.33077
LYSILGTTLK	Tryptic+	2.66726	2.70965	2.70042	2.63569
LYSILQGDSPTK	Tryptic+	1.7676	1.88904	1.70494	1.67986
LYSLALHPNAFK	Tryptic+	2.53692	2.56639	2.49981	2.52682
LYSLDPEQK	Tryptic+	1.41808	1.45862	1.47753	1.41561
LYSLLSDPIPEVR	Tryptic+	-1.89143	-1.77001	-1.93552	-1.84706
LYSLSVLYK	Tryptic+	-0.472239	-0.686902	-0.487018	-0.63769
LYSNDIHAIANTYGIEAALR	Tryptic+	-0.644166	-0.715508	-0.564697	-0.634438
LYSPSQIGAF	Non-Tryptic+	0.586604	0.582705	0.603869	0.643358
LYSPSQIGAFVLMK	Tryptic+	0.747317	0.743316	0.880647	0.702298
LYSSSDDVIELTPSNFNR	Non-Tryptic+	1.3279	1.36784	1.25513	1.24418
LYSTIRPYLESK	Tryptic+	-0.131312	-0.140356	-0.847286	-0.231025
LYSVSYLLK	Tryptic+	-0.00510754	0.061898	0.0465561	-0.0803864
LYSVVFQEICNR	Tryptic+	-1.0485	-0.976261	-0.997897	-1.09041
LYTDFDEIR	Tryptic+	0.607627	0.739675	0.596384	0.574414
LYTEGYQVPPGATYTAIEAPK	Tryptic+	-1.46375	-1.6391	-1.44908	-1.49734
LYTGPGLAIH	Non-Tryptic+	-0.996036	-0.94719	-0.855604	-1.02871
LYTGPGLAIHCMQVHK	Tryptic+	1.59642	1.65534	1.65838	1.62741
LYTLEEHLSNEMQAK	Tryptic+	0.759509	0.84308	0.658309	0.726599
LYTLQDK	Tryptic+	-1.10442	-0.966516	-0.888834	-0.856026
LYTLVLTDPDAPSR	Tryptic+	2.42374	2.52896	2.43752	2.4526
LYTLVLTDPDAPSRK	Tryptic+	0.606904	0.720769	0.585867	0.586669
LYTLVTYVPVTTFK	Tryptic+	2.38032	2.49857	2.5774	2.41266
LYTQSAYK	Tryptic+	1.0183	1.05781	1.1257	0.949294
LYTSAPNTSQGK	Tryptic+	0.0751422	0.0460155	0.114015	0.0815691
LYTTMPVAK	Tryptic+	1.66544	1.67749	1.74537	1.65575
LYTVDLESGLHYLLR	Tryptic+	-2.42459	-2.51653	-2.4618	-2.4533
LYTVEYLSNMVGGR	Tryptic+	1.12117	1.16941	1.16603	1.154
LYVAVVGDK	Tryptic+	-0.615663	-0.592437	-0.57809	-0.661776
LYVDAAVHGTTK	Tryptic+	-1.20266	-1.1971	-1.44738	-1.31192
LYVDFPQHLR	Tryptic+	2.22196	2.35465	2.23926	2.23838
LYVGDLHPDVTEAMLYEK	Non-Tryptic+	0.722441	1.66888	0.266517	0.23909
LYVGGLGK	Tryptic+	0.582767	0.531619	0.50529	0.509032
LYVGGLSQDISEADLQNQFSR	Tryptic+	-3.21544	-3.01044	-2.9237	-2.94796
LYVGVDDDK	Non-Tryptic+	0.917189	0.862338	-4.99464	-4.76724
LYVHEAVK	Tryptic+	4.44253	4.53057	4.48434	4.47712
LYVHTLTITSK	Tryptic+	1.19895	1.31692	1.26058	1.19622
LYVPLYSSK	Tryptic+	0.218035	0.176841	0.450464	0.33203
LYVSNLGIGHTR	Tryptic+	-3.69027	-3.87793	-2.87099	-3.41768
LYVTYFGGDEAAGLEADLECK	Tryptic+	-4.34774	-4.26725	-4.05554	-4.58325
LYVWDLEVEDPHK	Tryptic+	0.673239	0.727009	0.57789	0.709651
LYVYDLSK	Tryptic+	1.48947	1.51298	1.50704	1.41913
LYVYNTDTDNCR	Tryptic+	-0.207395	-0.13379	-0.111733	-0.243693
LYWDDLK	Tryptic+	1.45942	1.58613	1.50798	1.52383
LYYDEQESEAYEK	Tryptic+	0.209808	0.211067	0.223612	0.141709
LYYDTDYGSK	Tryptic+	1.72745	1.77006	1.74139	1.69901
LYYEGLQDK	Tryptic+	2.20479	2.19098	2.27988	2.21139
LYYHATK	Tryptic+	-0.0659301	0.0465635	-0.246497	-0.0999485
LYYHVLGTDQSEDILCAEFPDEPK	Tryptic+	-1.55697	-1.43753	-1.4975	-1.56351
LYYNFPWGK	Tryptic+	-1.50166	-1.1022	-1.13916	-1.23369
LYYNLDDIAYVGK	Tryptic+	1.75007	1.72881	1.77265	1.70586
LYYVCTAPH	Non-Tryptic+	-2.16019	-2.14058	-2.01927	-2.20209
LYYVDLIGGK	Non-Tryptic+	3.37227	3.39569	-0.43631	-0.399843
MAADDVEEYMIERPEPEFQDLNEK	Tryptic+	0.815275	-0.880153	0.952608	0.975912
MAALEAK	Tryptic+	-2.66545	-2.32765	2.94947	2.87336
MAATFIGNSTAIQELFK	Tryptic+	-0.733095	-1.15963	-0.17916	-0.239767
MACGAEFSMIMDCK	Tryptic+	-1.51253	-1.14582	1.62325	1.67058
MACGLGGK	Tryptic+	-1.14203	-1.39588	2.32268	2.29544
MACHDSFLK	Non-Tryptic+	-3.00089	-2.70214	1.90674	1.87422
MACPYSVLISGDIK	Non-Tryptic+	-0.118741	-0.0808577	-0.459557	-0.315733
MADFWLTEK	Tryptic+	-0.622816	-0.476581	1.44382	1.49964
MADGVANVEHILK	Tryptic+	-1.20001	-3.04123	-0.937869	-0.922293
MADLSELLK	Tryptic+	0.998366	-2.56761	1.90648	1.88995
MADTFLEHMCR	Non-Tryptic+	-1.54162	-2.35759	-2.12111	-1.80381
MAEDEAETIGNLIEECGGLEK	Tryptic+	-0.533527	-0.504453	-0.509355	-0.394827
MAEDELFNR	Tryptic+	-3.35328	-4.8011	-3.15064	-3.26631
MAEIGEHVAPSEAANSLEQAQAAAER	Tryptic+	0.124603	-5.53874	0.607751	0.607514
MAENLGFVGPLK	Tryptic+	0.466462	0.52644	2.56828	2.57017
MAFIHPATGGYNPDLVR	Non-Tryptic+	-5.92985	-4.91656	-1.53469	-1.58605
MAGIDGEK	Non-Tryptic+	-1.08943	-2.4735	1.12975	1.06098
MAHAMNEYPDSCAVLVR	Tryptic+	-4.29024	-4.90393	-0.154943	-0.239373
MAIESAGFK	Tryptic+	-0.19555	-1.10545	2.0435	2.06303
MAIISQK	Non-Tryptic+	-1.4152	-1.35128	-1.81446	-1.70565
MAILQIMK	Tryptic+	3.54162	0.660533	4.25917	4.19742
MAIMVQSPMFDGK	Tryptic+	-0.32063	-2.05077	0.328623	0.322345
MAIQTQQSK	Tryptic+	1.51332	-0.034714	2.00564	2.00932
MAITHAAK	Non-Tryptic+	0.869665	-1.45812	1.71403	1.7734
MAKPEEVLVVENDQGEVVR	Tryptic+	1.81393	-3.29547	1.82352	1.85329
MALELLTQEFGIPIER	Tryptic+	-2.69884	-2.40717	0.604261	0.597948
MALFAGGK	Tryptic+	-2.61583	-2.01119	2.64331	2.58556
MALIGLGVSHPVLK	Tryptic+	-0.263961	-1.36171	2.62642	2.50838
MALNHPYFNDLDNQIK	Tryptic+	-0.828013	-0.522666	3.60839	3.57171
MALVLEALPQIAAK	Tryptic+	-1.92876	-1.8591	1.62138	1.57377
MANEYNFQYELVQYK	Non-Tryptic+	-1.8408	-1.66504	0.773486	0.759025
MAPDYDHLTLMQK	Tryptic+	-1.7217	-1.6797	-1.7314	-1.90081
MAPGQLALFSVSDK	Tryptic+	-1.07871	-1.12838	-1.21684	-1.1727
MAPPDLPHWQDCHELWSK	Tryptic+	-1.38814	-1.30008	-1.28174	-1.25902
MAPSETHGAAAIFK	Tryptic+	3.38049	3.38587	3.31185	3.33349
MAPVPLDDSNRPASLTK	Tryptic+	-1.87326	-1.98592	-2.04326	-1.83255
MAPYQGPDAVPGALDYK	Tryptic+	1.93177	1.98335	2.00424	1.95344
MAPYSSAGPSHLDSHDSSQLLNGLK	Tryptic+	-2.05871	-2.04023	-2.25552	-2.12125
MAQELYMEQK	Tryptic+	0.157722	-0.449319	1.73142	1.69324
MAQEVLTHLK	Tryptic+	0.794882	-0.581603	3.12244	3.0817
MAQFDAK	Tryptic+	-2.58397	-1.96756	2.62597	2.54407
MAQLVPSHVK	Non-Tryptic+	2.45803	-0.0132574	3.15992	3.14459
MAQWGNK	Tryptic+	0.893688	1.11008	1.48572	1.44176
MASAPASYGSTTTK	Tryptic+	0.0558379	0.215347	0.717157	0.762441
MASCLEVLDLFLNQPH	Non-Tryptic+	-5.02286	-4.88946	-1.91779	-2.02514
MASGHAFQPDLVK	Tryptic+	0.729999	1.02576	2.53393	2.63565
MASSSGEGK	Tryptic+	0.0134342	0.156577	2.56731	2.57172
MASTFIGNSTAIQELFK	Tryptic+	-0.334654	-0.79695	0.170769	0.10369
MATCSSDQSVK	Tryptic+	2.34089	2.0348	2.6367	2.58482
MATDFAENELDLFR	Tryptic+	-3.81568	-5.1346	-3.55448	-3.42375
MATEVAADALGEEWK	Tryptic+	2.60643	0.6315	2.63728	2.6239
MATFEIDEK	Tryptic+	0.263577	-1.3539	0.81839	0.879188
MATHTLITGLEEYVR	Tryptic+	0.643253	-2.53844	1.76198	1.78913
MATNAAAQNAIK	Tryptic+	0.676172	0.241054	0.737708	0.801015
MATQASTLYSNNITK	Tryptic+	0.462088	-1.26918	0.709266	0.70062
MATVWDEAEQDGIGEEVLK	Tryptic+	-1.13963	-2.7799	-0.988891	-1.03839
MATYLTGELTATSEDYK	Tryptic+	-1.36696	-1.01659	-0.0245023	-0.0793164
MAVLALLAK	Tryptic+	-0.368529	-0.627676	2.38133	2.33453
MAVLNEQVK	Tryptic+	1.9158	0.902357	3.43804	3.38755
MAVQDAVDALMQK	Tryptic+	2.55938	1.05442	2.7214	2.71741
MAVTFIGNSTAIQELFK	Tryptic+	0.448705	1.46715	2.50523	2.43521
MAYADYHDLMEITEK	Non-Tryptic+	-1.86834	-1.90128	0.608386	0.547427
MCDFGISGYLVDSVAK	Tryptic+	-0.595283	-0.545127	-0.577872	-0.524471
MCDLVSDFDGFSER	Tryptic+	1.26948	1.27082	1.28253	1.2779
MCDVMAAYFGK	Tryptic+	1.58267	1.6219	1.51767	1.55879
MCHPSIEGFTPR	Tryptic+	0.330045	0.296577	0.31242	0.354933
MCIHNDGTK	Tryptic+	1.44403	1.49025	1.33872	1.43681
MCLAADVPLIESGTAGYLGQVTTIK	Tryptic+	-4.11691	-3.88411	-4.213	-4.22293
MCLVEIEK	Tryptic+	1.28899	1.51174	1.52867	1.50657
MCLVYPASK	Tryptic+	0.216251	0.316374	0.211332	0.226087
MCNEFFEGFPDK	Non-Tryptic+	3.63503	3.63419	3.60255	3.60265
MCQLHLK	Tryptic+	-0.277875	-0.150838	-0.391594	-0.390516
MCSLAVVNLGTHK	Tryptic+	-0.74623	-0.588741	-0.717108	-0.776924
MCTLIDK	Tryptic+	-2.42491	-2.33936	-2.50316	-2.26785
MCYTDADEELWQEDPYEYIR	Non-Tryptic+	-2.80453	-2.78691	-2.55511	-2.82913
MDAEQDPNVQVDHLNLLK	Tryptic+	1.39518	1.42062	1.39076	1.41387
MDAEVPDVNIEGPDAK	Tryptic+	1.28732	1.33658	1.25925	1.21256
MDAFMHEK	Tryptic+	-0.739275	-0.703036	-0.897359	-0.758427
MDAILTEAIK	Tryptic+	2.27049	2.36086	2.56118	2.55749
MDALSCFLIK	Tryptic+	0.767145	0.865197	0.841157	0.770136
MDANSATSEEMNEIIHAR	Tryptic+	-3.04926	-3.05164	-3.14598	-2.90026
MDANVLMHLR	Tryptic+	0.923755	0.995575	1.00215	1.02167
MDAPASAAAVR	Tryptic+	0.550381	0.535588	0.465359	0.513049
MDASTGDAIK	Tryptic+	0.246364	0.412759	0.201156	0.32764
MDATANDVPSDR	Tryptic+	1.23842	1.22065	1.12471	1.18978
MDATANDVPSPYEVR	Tryptic+	1.78611	1.91581	1.84313	1.76377
MDATSYSSIASEFGVR	Tryptic+	-1.17961	-1.00754	-1.04595	-0.970751
MDCQECPEGYR	Tryptic+	-4.09993	-3.90855	-3.98969	-4.21811
MDCQETPEGYK	Tryptic+	1.62683	1.60339	1.58016	1.56231
MDCVSGLSVPEVLEEDRELDSTER	Tryptic+	-0.0471436	-0.140439	-0.136157	-0.191836
MDDAEVTASGITSVLSQQAYVL	Non-Tryptic+	-0.587626	-0.649289	-0.563612	-0.624327
MDDPTVNWSNER	Tryptic+	-1.66011	-1.58418	-1.97612	-1.82201
MDDREDLVYQAK	Tryptic+	1.92065	3.0114	1.48264	1.4781
MDEEFTK	Tryptic+	-1.30316	-1.37571	-1.28896	-1.39518
MDEISDHAK	Tryptic+	1.79693	1.79406	1.44268	1.59834
MDENLMHISYEAGILENPK	Non-Tryptic+	2.73798	0.505234	-1.33439	-1.10699
MDENQFVAVTSTNAAK	Tryptic+	0.714856	0.843072	0.772952	0.7604
MDETDASSAVK	Tryptic+	1.20942	1.27366	1.16876	1.157
MDETGMVHCDTAVGTPDYISPEVLK	Tryptic+	-0.819342	-0.732799	-0.71914	-0.818439
MDEVLYSIAEK	Tryptic+	2.78274	2.85809	2.82173	2.82384
MDFAFPGSTNSLHR	Tryptic+	-1.9866	-1.71597	-1.75111	-1.73438
MDFILSHAVYCR	Tryptic+	-0.883524	-0.96668	-0.768699	-0.890407
MDGAASQGK	Tryptic+	0.632878	0.723543	0.652742	0.58427
MDGPGYGDEEEPLHTILGK	Tryptic+	1.67843	1.79201	1.67659	1.69379
MDGSIWLGPNAVLAFK	Tryptic+	-3.18577	-3.83916	-3.38316	-3.77628
MDGTYACSYTPVK	Tryptic+	2.30053	2.35061	2.41262	2.31491
MDHEFVAK	Tryptic+	0.804065	0.893605	0.635879	0.723145
MDHGVDSSIFQNPK	Non-Tryptic+	-3.21014	-1.58308	-3.77932	-3.50298
MDHLMTK	Tryptic+	-1.36687	-1.16439	-2.05471	-1.68189
MDHVYGLSTVYLNK	Tryptic+	1.94772	2.03493	1.9557	1.94775
MDIDAPDVDVHGPDWHLK	Tryptic+	2.48866	2.6346	2.45616	2.48513
MDIDAPDVEVQGPDWHLK	Tryptic+	0.494209	0.540658	0.51295	0.457488
MDIDVPDVEVQGPDWHLK	Tryptic+	-0.6409	-0.647938	-0.571861	-0.591289
MDLGECLK	Tryptic+	0.287141	0.300289	0.204503	0.124369
MDLIEHYGK	Tryptic+	-0.497998	-0.48188	-0.532652	-0.385814
MDLLPLHMGLHK	Tryptic+	3.67631	3.76299	3.71993	3.67038
MDLNSEQAEQLER	Tryptic+	-1.98462	-2.06137	-2.02021	-1.90183
MDLPGHADEVYAVDWSPDGQR	Non-Tryptic+	-1.8491	-1.69811	-4.95575	-5.42133
MDLVLQLK	Tryptic+	2.43898	2.4961	2.5069	2.46536
MDLVQEDQR	Tryptic+	-3.82227	-4.13964	-4.35339	-4.35613
MDLVTYFGK	Tryptic+	2.99502	3.05731	3.06686	3.00726
MDMSLDDIIK	Tryptic+	4.04296	4.09685	4.03389	4.03817
MDNSEIAGEK	Non-Tryptic+	-0.692165	1.25603	-3.55163	-2.99836
MDPDLSLTHK	Tryptic+	0.488205	0.59851	0.37459	0.36723
MDPMNIWDDIITNR	Tryptic+	0.488636	0.603069	0.443154	0.474688
MDQAIIFCR	Tryptic+	-1.52159	-1.39246	-1.35656	-1.56551
MDQALQWLEDK	Non-Tryptic+	-0.0619838	0.103879	-0.854126	-0.692839
MDQYFNQMEK	Tryptic+	3.47452	3.47787	3.41354	3.45042
MDSFDEDLAR	Tryptic+	-2.27543	-2.31247	-2.17049	-2.36894
MDSFDEDLARPSGLLAQER	Tryptic+	-1.11894	-1.12944	-1.3265	-1.25945
MDSFFFGCELSGHTR	Non-Tryptic+	1.72837	1.86324	-1.52399	-1.42536
MDSLLIAGQINTYCQNIK	Tryptic+	-1.14869	-1.3465	-1.22585	-1.23301
MDSTANEVEAVK	Tryptic+	3.07994	3.15116	3.07346	3.06088
MDSTEPPYSQK	Tryptic+	2.0229	2.02812	1.96869	1.95195
MDSTNADALYVR	Tryptic+	-2.20661	-2.31068	-2.09218	-2.2777
MDTDLETMDLDQGGEALAPR	Tryptic+	-2.81959	-2.65953	-3.02259	-2.90791
MDTLAHVLYYPQK	Tryptic+	2.25617	2.2579	2.20902	2.17839
MDTSSVTHTEHYK	Non-Tryptic+	-2.02543	-1.86837	-2.2293	-2.29914
MDVAQSELDIYLSR	Tryptic+	0.0908227	0.0818547	0.75975	0.730233
MDVHITPGTHASEHAVNK	Tryptic+	0.760148	2.46889	0.522417	0.590497
MDVNVGDIDIEGPEGK	Tryptic+	2.33033	2.41043	2.28566	2.30844
MDVVGTGQCHNIPCEEGDK	Tryptic+	-1.0959	-1.04692	-1.1715	-1.14315
MDVVYALK	Non-Tryptic+	2.67065	0.683192	-0.0811412	0.0816868
MDYVEINIDHK	Tryptic+	2.06509	2.51112	1.99541	1.99532
MDYYDSEHHEDFEFISGTR	Tryptic+	-0.306915	-0.177954	-0.492153	-0.360713
MEADPELSK	Tryptic+	-1.28974	-1.23326	-1.3105	-1.38585
MEAENLASVIDAR	Tryptic+	0.641675	0.705524	0.660554	0.629805
MEAENLEQLIDQK	Tryptic+	-1.79245	-1.60947	-1.88385	-1.65658
MEALVVEVTK	Non-Tryptic+	1.83784	4.49403	-0.551849	-0.430619
MEAQALLQDYISTQSAK	Tryptic+	0.624066	0.697754	0.644018	0.601523
MECPFYHPK	Tryptic+	-1.01433	-0.825347	-1.23214	-1.20909
MEDFTDSAYTSHEHR	Tryptic+	-0.144689	0.0608211	-0.209418	-0.134703
MEDGEIDGNK	Non-Tryptic+	0.658872	2.39898	0.647983	0.677761
MEDHQHVPIDIQTSK	Tryptic+	-0.715645	-0.688148	-0.874391	-0.866912
MEDILCVLTR	Tryptic+	-2.08393	-2.19831	-1.86853	-1.99912
MEDLIHEIYTVGK	Non-Tryptic+	3.21943	3.27936	3.19648	3.17144
MEDQFAALHENPDIIIATPGR	Tryptic+	0.135691	0.23137	0.157377	0.110315
MEDSMDMDMSPLRPQNYLFGCELK	Tryptic+	-0.80749	-0.652259	-0.617764	-0.88835
MEDSVGCLETAEEVK	Tryptic+	1.11884	1.15621	1.04803	1.04651
MEDTLEHTDK	Tryptic+	0.736359	0.868163	0.81797	0.799893
MEEADALIESLCR	Tryptic+	0.054062	0.148357	0.0391616	0.0945361
MEEDGEEK	Non-Tryptic+	0.969122	0.950651	-2.22097	-2.1756
MEEDGSTVLGLLESSAEK	Tryptic+	-1.04489	-1.00787	-1.06227	-1.11472
MEEDPDDVPHGH	Non-Tryptic+	0.303862	0.351477	-0.264785	0.0759477
MEEDPDDVPHGHITSLAVK	Tryptic+	2.44416	2.51131	2.33439	2.396
MEEESGAPGVPSGNGAPGPK	Tryptic+	-0.391573	-0.167628	-0.375269	-0.270057
MEEGEVYAIETFGSTGK	Tryptic+	0.873652	0.954952	0.855249	0.857566
MEEIVEGCTGALHILAR	Tryptic+	-2.31707	-2.23596	-2.32117	-2.47728
MEELHNQEMQK	Tryptic+	3.80141	3.87042	3.78799	3.79427
MEELHNQEVQK	Tryptic+	2.87416	2.93072	2.86755	2.84179
MEEMHQVAIAAK	Non-Tryptic+	0.240386	1.93807	-2.53284	-2.36232
MEESFSSK	Tryptic+	0.599356	0.721302	0.554522	0.643064
MEESHQEATEK	Tryptic+	-0.122284	-0.0781147	-0.119853	0.115908
MEEVVIAGMSGK	Tryptic+	-3.35486	-3.51798	-3.40618	-3.20261
MEGGGAEVHAQLPSLEGDLR	Tryptic+	1.37772	1.30583	1.36477	1.34617
MEGGGAEVHAQLPSLEGDLRGPDVK	Tryptic+	-0.243921	-0.103192	-0.420083	-0.248079
MEGGHFVPPGK	Tryptic+	0.266394	0.428488	0.276848	0.267104
MEGHDGIEK	Tryptic+	2.17026	2.23887	2.02085	2.0884
MEGHYVHAGNIIATQR	Tryptic+	-0.850398	-0.767495	-1.01766	-0.897016
MEGLECHVFIGGTPLSQDK	Tryptic+	-0.301554	-0.1393	-0.260346	-0.314258
MEGNAEESTLFCFAVR	Tryptic+	-2.69358	-2.81547	-2.6626	-2.8067
MEGVTNAVLHEVK	Tryptic+	1.65191	1.66696	1.58177	1.6429
MEHGIVK	Non-Tryptic+	3.36903	3.39196	-1.14193	-1.01661
MEHLIEK	Tryptic+	-1.40303	-1.36705	-1.25485	-1.30803
MEHPYFYPVVK	Non-Tryptic+	-1.27113	1.55335	-3.02252	-2.96003
MEHPYFYTVVK	Non-Tryptic+	1.79346	4.51307	0.0854173	0.157934
MEHVQADHELFLQAFEK	Tryptic+	1.5127	1.58025	1.52244	1.4758
MEIDDFLSSFMEK	Tryptic+	-3.45674	-3.27539	-3.55304	-3.26546
MEIGLPDEK	Tryptic+	0.0906223	0.0154532	-0.0112988	0.030525
MEIQEIQLK	Tryptic+	4.04375	4.10409	4.07798	4.05175
MEIQEMQLK	Tryptic+	2.67988	2.70638	2.67017	2.65711
MEIYRPHK	Tryptic+	1.14566	1.08809	1.14375	1.1926
MEKPPAPPSLPAGPPGVK	Tryptic+	2.21291	2.27592	2.16856	2.16929
MELEPQHYDVDINK	Tryptic+	-1.13402	-1.11355	-1.05274	-1.22459
MELFSQLFIQAVR	Tryptic+	-3.17356	-3.54377	-3.35985	-3.25841
MELLAHLLGEK	Tryptic+	2.64235	2.73282	2.63609	2.63175
MELMHAEK	Tryptic+	-0.479062	-0.488201	-0.519857	-0.423952
MELQDLELQLEER	Tryptic+	-3.01829	-2.88146	-2.77525	-3.07311
MEMINVSGYVAQEK	Tryptic+	0.805302	0.881321	0.868416	0.852555
MENGQSTAAK	Tryptic+	1.66373	1.75582	1.61281	1.68337
MENGVLGNALEGVHVEEEEGEK	Tryptic+	2.16495	2.25311	2.13823	2.14007
MENIGLQDSLLSR	Non-Tryptic+	-0.439842	-0.313299	-2.81119	-2.30802
MENILSGNPLLNLTGPSQPQANFK	Tryptic+	-0.653642	-0.623015	-0.714053	-0.73772
MEPELADTSALK	Non-Tryptic+	2.89924	3.03401	2.92434	2.91541
MEPLNNLQVAVK	Tryptic+	2.5376	2.60921	2.5138	2.51253
MEQEVENFSCSR	Tryptic+	-3.32289	-3.5893	-3.40084	-3.51362
MEQFPVK	Non-Tryptic+	0.0185885	0.114361	0.041257	-0.0321716
MEQMLGAFQSDLSSISSEIR	Tryptic+	-2.38836	-2.32156	-2.56373	-2.54705
MEQPFYHDDSYTATGYGR	Tryptic+	-0.837631	-0.941859	-0.993705	-0.964752
MESALDQLK	Tryptic+	3.80759	3.8323	3.78392	3.78629
MESEGGADDSAEEGDLLDDDDNEDRGDDQLELIK	Tryptic+	-1.28891	-1.6141	-1.72506	-1.54919
MESFFLGETLK	Tryptic+	1.57981	1.48952	1.56925	1.58446
MESGLSDVTK	Tryptic+	-1.64337	-1.66294	-1.71463	-1.73309
MESQLQNDSK	Tryptic+	-1.00973	-0.871423	-0.993734	-0.826385
MESVFNHAIR	Tryptic+	-0.351892	-0.227302	-0.359924	-0.359813
MESYHKPDQQK	Tryptic+	2.09567	2.15371	1.9894	2.02227
METTHSFGNPSISVSTQQPPK	Tryptic+	-1.38764	-1.1518	-1.43815	-1.3701
METTHSFGNPSISVSTQQPPKK	Tryptic+	0.703457	0.590732	0.677799	0.693914
MEVDYSATVDQR	Tryptic+	0.675009	0.682078	0.503932	0.585971
MEVGPTMVGDEQSDPELMQHLGASK	Tryptic+	1.54281	1.61497	1.47454	1.4794
MEVISLQNEK	Tryptic+	-1.31305	-1.34918	-1.43516	-1.36092
MEVQEQEEDISSLIR	Tryptic+	0.473774	0.545402	0.411076	0.396899
MEVVVHGR	Tryptic+	-1.53799	-1.48737	-1.41929	-1.33766
MEYDGILIAGGPGNPALAEPLIQNVR	Tryptic+	-0.661946	-0.607993	-0.726262	-0.705063
MFADDLHNLNK	Tryptic+	2.69567	2.6807	2.65222	2.66148
MFADYLAHESR	Tryptic+	2.2135	2.38537	2.11467	2.23033
MFAEIMMK	Tryptic+	1.33472	1.44731	1.30125	1.33008
MFCHVEPEQVICVHDVSSIYR	Non-Tryptic+	0.430655	-0.347084	-2.83269	-2.58036
MFDYTDDPEGPVMPGSHSVER	Tryptic+	-2.08831	-1.93462	-2.29861	-2.17293
MFEELGQR	Tryptic+	-2.61351	-2.34932	-2.39356	-2.41036
MFEHLLQK	Tryptic+	1.07426	1.15991	1.10223	1.06537
MFEIDYSR	Tryptic+	-1.5911	-1.53395	-1.79368	-1.60656
MFEIVFEDPK	Tryptic+	0.735078	0.728654	0.571977	0.540398
MFESFIESVPLLK	Tryptic+	2.48682	2.55461	2.52079	2.52122
MFFDALYDEDVVK	Tryptic+	2.95441	3.04355	2.99051	2.93317
MFGAWLGELDK	Tryptic+	0.670775	0.682442	0.732913	0.655201
MFGGPGTASR	Tryptic+	-2.61013	-2.47762	-2.79306	-2.51169
MFGIPVVVAVNAFK	Tryptic+	1.6742	1.55489	1.61544	1.39401
MFGMVLEK	Tryptic+	1.74287	1.73989	1.79031	1.7198
MFHATVATENEVFR	Tryptic+	1.01368	1.19352	0.938797	1.04911
MFHGIQDYEENK	Tryptic+	-2.30799	-2.23399	-2.26114	-2.36634
MFIFYGNK	Tryptic+	1.25535	1.34757	1.43641	1.33393
MFIGGLSWDTSK	Tryptic+	1.45741	1.50922	1.54242	1.4867
MFIGGLSWDTTK	Tryptic+	3.3849	3.43989	3.37145	3.32363
MFILSDGEGK	Tryptic+	2.6472	2.64639	2.63459	2.65473
MFLGAVEEAK	Non-Tryptic+	1.87292	3.41993	0.393756	0.484855
MFLGDAVDVFETR	Tryptic+	1.36563	1.43888	1.29934	1.34565
MFLGDNAHLSIINEYLSQSYQK	Tryptic+	-0.062783	0.0316671	-0.108385	-0.105729
MFLLVGAPK	Tryptic+	0.10347	0.0862202	0.197438	0.110711
MFLQYYLNEQGDR	Tryptic+	-1.82584	-1.91591	-1.77745	-1.69429
MFLSFPTTK	Tryptic+	4.89782	4.98245	4.92836	4.91622
MFLTDSNNIK	Non-Tryptic+	3.5828	3.60757	-0.264679	-0.180714
MFNAENGK	Tryptic+	-2.53825	-2.64501	-2.4724	-2.35288
MFNYAGWK	Tryptic+	1.15054	1.26619	1.18756	1.16859
MFPALGFGAK	Tryptic+	0.180718	0.376987	0.349586	0.305454
MFPEHAVK	Non-Tryptic+	1.12155	1.17437	1.00225	1.05111
MFPHHSITESVNYDVK	Tryptic+	0.35456	0.590959	0.433778	0.358567
MFPHVQTDVLVR	Tryptic+	-2.67897	-2.59472	-2.29376	-2.35036
MFQDIGVSK	Tryptic+	-1.45614	-1.3744	-1.25448	-1.41329
MFQYDSTHGK	Non-Tryptic+	3.31851	3.36429	2.94467	3.11397
MFSATFPK	Non-Tryptic+	-2.30914	-2.40862	-2.13232	-2.24302
MFSATLSK	Non-Tryptic+	-2.1791	-2.25482	-2.38095	-2.45921
MFSEADACELWIDEK	Tryptic+	0.571805	0.966295	0.529588	0.543022
MFTAGIDLMDMASDILQPK	Tryptic+	-0.161865	-0.257615	-0.225015	-0.259994
MFTSTGSSGLYK	Tryptic+	-1.51054	-1.50433	-1.43495	-1.45175
MFVDLNPDSDK	Tryptic+	1.35515	1.24721	1.25236	1.23375
MFVEEVSTGQECGVVLDK	Tryptic+	1.44259	1.56083	1.49877	1.49771
MFVGGLSWDTSK	Tryptic+	2.66869	2.68541	2.69243	2.65299
MFVLDEADEMLSR	Tryptic+	4.23378	4.28251	4.22401	4.22805
MFVSESK	Tryptic+	-0.0989279	-0.133512	-0.183326	-0.207077
MFVTSSHLQLK	Tryptic+	1.49374	1.64703	1.46427	1.4952
MFYEEHLHLDDEIR	Tryptic+	1.74643	1.82052	1.68692	1.67917
MGAGIAVLFK	Tryptic+	0.504618	0.198034	0.515053	0.430755
MGAGLGHGMDR	Tryptic+	3.52612	2.71893	3.48085	3.4759
MGAGMGFGLER	Tryptic+	-2.18616	-2.60186	-2.14144	-2.40555
MGAMAKPDCIITCDGK	Tryptic+	0.255834	-0.0634272	0.12607	0.132369
MGAPESGLAEYLFDK	Tryptic+	1.79003	0.864127	1.71355	1.75919
MGAYHTIELEPNR	Tryptic+	-1.91816	-2.2752	-2.04808	-2.11437
MGDADYLAAWHR	Tryptic+	-2.7217	-4.04204	-2.8578	-2.70377
MGELPLDINIQEPR	Tryptic+	-0.14166	-0.204141	-0.202996	-0.315908
MGESDDSILR	Tryptic+	-2.17946	-2.62992	-1.87592	-1.86189
MGFGFVEIGSVTPK	Tryptic+	-1.07261	-1.11912	-1.02463	-0.986402
MGFHVIYK	Tryptic+	0.496562	1.02343	1.49894	1.39113
MGFWILAILTILMYSTA	Non-Tryptic+	-0.376921	-0.329825	-0.415885	-0.410299
MGGEAPELALDPVPQDASTK	Tryptic+	-0.27974	-0.124276	-0.301444	-0.317332
MGGEEAEIR	Tryptic+	-2.64663	-2.83846	-2.54413	-2.63211
MGGEEKPIGAGEEK	Tryptic+	-1.41235	-1.29735	-1.36054	-1.53547
MGGGGAMNMGDPYGSGGQK	Tryptic+	2.87389	2.27871	2.83812	2.79067
MGGLAAGADAAYIFEEPFDIR	Non-Tryptic+	-4.27878	-4.2512	-4.57701	-4.23067
MGGSEVAQTLAK	Non-Tryptic+	0.639334	0.531091	0.436599	0.537648
MGGSSGALYGLFLTAAAQPLK	Tryptic+	-1.17565	-1.33991	-1.37652	-1.39854
MGHAGAIIAGGK	Tryptic+	2.98245	2.20793	3.35987	3.30379
MGHALEEIK	Tryptic+	-0.48122	-1.11551	-0.445497	-0.368292
MGHSDEVADECFK	Tryptic+	-3.22977	-3.23163	-3.37072	-3.49049
MGHSNTEIDVTSLR	Non-Tryptic+	-1.71132	-1.99149	-1.82426	-1.76896
MGIDFETGMHIPH	Non-Tryptic+	-3.48617	-3.74974	-4.0345	-3.67633
MGITEYNNQCR	Tryptic+	0.136752	0.0624222	0.0958678	0.00197614
MGIVGPEFK	Tryptic+	1.45076	1.27545	1.44969	1.39088
MGIVSDYEK	Tryptic+	-0.909765	-0.932696	-1.16224	-1.14427
MGIYISTLK	Non-Tryptic+	2.18803	4.39023	-0.999707	-0.929813
MGIYVGAK	Tryptic+	1.9408	1.9169	1.8932	1.79923
MGIYYIPVLGPAPR	Tryptic+	-1.97234	-1.87434	-1.84679	-2.10174
MGLAISLVATEK	Tryptic+	2.07926	1.6071	2.25133	2.14898
MGLALSSLNK	Tryptic+	2.54698	1.42581	2.90757	2.8742
MGLEVIPVTSTTNK	Tryptic+	0.829288	0.760964	0.982554	1.01379
MGLGHEQGFGAPCLK	Tryptic+	2.37848	1.62344	2.38956	2.34383
MGLVDQLVEPLGPGLKPPEER	Tryptic+	2.0249	1.88253	1.9238	1.94013
