## Supplementary material for "Massively parallel quantification of substrate turnover defines protease subsite cooperativity": Suppl. Table 1 (part 3 of 3)

### Sheet: Peptide_Levels_dpf-3_dpp4 (continued)
Peptide squence	Status	DPF-3	DPP4	No enzyme control (for comparing with DPF-3 digested samples)	No enzyme control (for comparing with DPP4 digested samples)
MGMSIIEQLDPVSFSNYLK	Tryptic+	-1.37675	-2.20748	-0.928676	-1.16261
MGNIFANLFK	Tryptic+	-2.29042	-2.40307	-2.29516	-2.19438
MGNIFGNLLK	Tryptic+	-0.652997	-0.822336	-0.582669	-0.771891
MGNTPDSASDNLGFR	Tryptic+	-3.12492	-3.34133	-3.56486	-3.16099
MGPAMGPALGAGIER	Tryptic+	-1.81955	-1.9783	-1.77408	-1.8686
MGPGATAGGAEK	Tryptic+	0.963298	1.00697	0.914867	0.880302
MGPLGLDHMASSIER	Tryptic+	0.763937	1.13331	1.21253	1.21943
MGPPVGGHR	Tryptic+	-0.0511744	0.19671	0.0517876	0.0683724
MGQAVPAPTGAPPGGQPDYSAAWAEYYR	Tryptic+	-2.15972	-2.26548	-2.09796	-2.12209
MGQHISLAPIHK	Tryptic+	0.332185	-0.261674	0.405931	0.252449
MGQHSLVACSGNLNK	Tryptic+	-1.65767	-2.01815	-1.71805	-1.74368
MGQHYEEEK	Tryptic+	0.390898	-0.0544868	0.32067	0.347358
MGQLGLGNQTDAVPSPAQIMYNGQPITK	Tryptic+	-1.80581	-1.75541	-1.99816	-2.20336
MGTLFGELNK	Tryptic+	-0.0821475	-0.0844573	-0.226802	-0.19517
MGTLVSLEPSSVASDVSK	Tryptic+	0.450809	0.536348	0.403734	0.329745
MGTLVSLEPSSVASDVSKPVLTTK	Tryptic+	-0.45895	-0.604537	-0.716359	-0.63045
MGTPHLQK	Tryptic+	-0.699173	-1.33253	-0.710055	-0.756399
MGVASTEEETQAVMK	Tryptic+	-3.57418	-1.73343	-4.65406	-5.1086
MGVFAQADGSAYIEQGNTK	Tryptic+	-0.931019	-0.806487	-0.937012	-0.858097
MGVFDPTEIHNR	Non-Tryptic+	-0.711419	-0.776789	-0.80264	-0.720401
MGVPYCIIK	Tryptic+	1.39657	1.13525	1.51075	1.40703
MGVSLIHLK	Tryptic+	-1.66387	-1.5066	-1.65571	-1.55235
MGVVECAK	Tryptic+	2.20201	2.10984	2.10193	2.0941
MGYAEEAPYDAIHVGAAAPVVPQALIDQLK	Tryptic+	-0.755572	-1.90335	-0.368345	-0.43976
MGYDTPLHFACK	Tryptic+	0.562276	0.859136	0.854113	0.798948
MGYEEVSQK	Tryptic+	0.722037	0.643595	0.43565	0.535148
MGYNACTLHGGK	Tryptic+	0.211581	-0.0398988	0.944849	0.861654
MHAAVHK	Tryptic+	2.03036	2.18123	1.92874	1.99894
MHAGLIDAIK	Tryptic+	2.44817	2.63262	2.42289	2.39293
MHAPPINMESVHMK	Tryptic+	1.39716	1.41042	1.31953	1.31579
MHCCDEVQPK	Tryptic+	2.27639	2.31851	2.25868	2.25738
MHCQTLK	Non-Tryptic+	2.48297	2.54674	2.47623	2.47208
MHDAFEPVPILEK	Tryptic+	1.97738	2.02109	1.92593	1.96183
MHDEDLIHGDLTTSN	Non-Tryptic+	-0.418776	-0.465625	-0.516006	-0.475221
MHDLNTDQENLVGTHDAPIR	Tryptic+	0.981403	1.04612	0.832913	0.896257
MHDYDGNNLLDGLELSTAITH	Non-Tryptic+	-3.92996	-3.52083	-3.62238	-3.87275
MHDYDGNNLLDGLELSTAITHVHK	Tryptic+	1.58196	1.64493	1.56299	1.51578
MHEATSAETK	Tryptic+	0.663873	0.795529	0.444657	0.503713
MHEDINEEWISDK	Tryptic+	2.68122	2.69662	2.63979	2.65901
MHEGICAFPSVAFYK	Tryptic+	0.692763	0.763057	0.833156	0.760733
MHEGLLMPVVK	Non-Tryptic+	3.73963	3.8409	-0.420545	-0.519397
MHEIADEEK	Non-Tryptic+	-3.17929	1.32543	-3.07113	-3.18495
MHFESGSTLK	Tryptic+	3.45132	3.45822	3.4239	3.42372
MHGDMDQK	Non-Tryptic+	-0.282841	-0.310534	-0.339535	-0.405623
MHGFESVVGPVK	Tryptic+	-0.297798	0.516636	-0.536874	-0.541389
MHGGGPSVTAGVPLK	Tryptic+	1.66931	1.75715	1.69504	1.76997
MHGGGPTVTA	Non-Tryptic+	-0.721238	-0.737478	-0.780052	-0.621378
MHGGGPTVTAGLPLPK	Tryptic+	4.34875	4.39497	4.34108	4.31182
MHGGTGFAGIDSSSPEVK	Non-Tryptic+	4.12953	4.22538	4.08717	4.08047
MHGMSFDVK	Tryptic+	1.05918	1.08549	0.664709	0.828041
MHIAALASAILSDPENNIK	Tryptic+	-0.0852861	-0.0545932	-0.0332489	-0.170213
MHIAQDINQDNLQLFLNSYNGR	Tryptic+	-2.40184	-2.56478	-2.58937	-2.50323
MHILEETFAEPSLQATQMK	Tryptic+	-0.845245	-0.809624	-0.916492	-0.781967
MHIQSAVSK	Tryptic+	-0.17277	-0.162436	-0.444574	-0.427624
MHITDMK	Tryptic+	0.959626	1.03243	0.922774	0.943388
MHLGLVIPK	Tryptic+	2.31809	2.40843	2.34621	2.28272
MHLPSPTDSNFYR	Tryptic+	0.453258	0.560817	0.324604	0.315631
MHLYLGAAK	Tryptic+	2.40701	2.43386	2.38336	2.31565
MHMWVEDVLDK	Tryptic+	1.36169	1.42915	1.3569	1.33664
MHNIPVYK	Tryptic+	1.99828	2.09178	1.9821	1.93213
MHNQIPQVTSDGK	Tryptic+	2.57895	2.6249	2.52793	2.58538
MHPDIPVSVIFGAR	Tryptic+	-0.429287	-0.322133	0.265665	0.273302
MHPLPGTQLLDVAGGTGDIAFR	Tryptic+	0.729796	0.894804	0.757172	0.723837
MHPVTAMLVGK	Non-Tryptic+	0.861195	2.33163	0.859429	0.770615
MHQHVVK	Tryptic+	2.36602	2.44705	2.65498	2.71495
MHSDSQTFSK	Non-Tryptic+	2.51071	2.54282	-1.31537	-1.2518
MHSFEEK	Non-Tryptic+	0.88943	0.955338	0.750034	0.813025
MHSGHPSEK	Non-Tryptic+	-3.16449	-1.01643	-3.99104	-3.9977
MHSLQVLAQVTGK	Non-Tryptic+	-0.361014	0.271891	-3.00862	-3.18972
MHSPQTSAMLFTVDNEAGK	Tryptic+	4.00987	4.11616	3.99432	4.00752
MHSVGICGSDVHYWEYGR	Tryptic+	-2.67827	-2.53555	-2.65199	-2.56206
MHTISVPYSVMK	Tryptic+	1.05123	1.10537	1.14834	1.11535
MHTTFEHDIQALGTQVR	Tryptic+	0.680606	0.851118	0.598726	0.619038
MIAAVDTDSPR	Tryptic+	-2.55649	-2.89062	-2.57399	-2.64717
MIAGGLFVMDK	Non-Tryptic+	3.63966	3.68511	0.644635	0.62227
MIAGQVLDINLAAEPK	Tryptic+	3.06293	3.09702	3.07097	3.08089
MIAILTENYG	Non-Tryptic+	-1.27909	-1.29877	-1.22249	-1.35975
MIAILTENYGGK	Tryptic+	3.16231	3.25696	3.1783	3.18563
MIAPEGSLVFHEK	Tryptic+	2.59562	2.62614	2.53992	2.5415
MIASDSHRPEVK	Tryptic+	3.75698	3.79653	3.7236	3.7174
MIATDPDDTHAYNVADFESLSR	Tryptic+	0.901096	0.975992	0.915377	0.905247
MICDVEISAK	Tryptic+	-1.85654	-1.62606	-1.92166	-1.8977
MICEYSEEVTPIAVEMTQH	Non-Tryptic+	-0.769881	-0.981151	-0.735214	-0.777763
MICNMEELEK	Non-Tryptic+	0.460209	0.476504	0.405852	0.483666
MIDAGDALIYMEPEK	Tryptic+	2.31958	2.34099	2.37019	2.34178
MIDPSGVSYGYWGCAIGK	Non-Tryptic+	0.559517	0.517589	0.701658	0.491231
MIDVDSLTDK	Tryptic+	1.89675	1.82633	1.7872	1.73834
MIEDGEIFASINQK	Non-Tryptic+	1.00815	1.14709	1.07593	1.07136
MIEDLQNELK	Tryptic+	-1.14409	-1.33553	-1.30613	-1.2057
MIEEAGAIISTR	Tryptic+	1.50616	1.50992	1.16537	1.39558
MIELLADNINLGDPSSMLK	Tryptic+	-2.94831	-3.12641	-3.32875	-2.91994
MIEVEPEK	Non-Tryptic+	0.471709	0.562289	0.348857	0.34779
MIFDVESMK	Tryptic+	3.3643	3.44168	3.38686	3.38575
MIGAQTDQTVQEHLIEK	Non-Tryptic+	2.11918	2.11938	2.0935	2.06433
MIGFSETAK	Tryptic+	-2.29514	-2.24012	-2.16415	-2.26265
MIGHNVEGPFSK	Tryptic+	-0.137839	-0.123047	-0.118285	-0.140231
MIGSGIFVSPK	Non-Tryptic+	-1.09772	-0.832468	-0.997099	-1.22971
MIGSLAEILLK	Non-Tryptic+	1.49087	1.52645	1.44198	1.40588
MIHIYLDK	Non-Tryptic+	1.4097	4.8863	0.172625	0.272379
MIHLESNFVQFK	Tryptic+	-0.379474	-0.253651	-0.207375	-0.253367
MIHLLAHDPDFTR	Non-Tryptic+	1.04877	1.17311	1.20382	1.11562
MIHSGDPVNYYVDTAVR	Non-Tryptic+	-2.58767	-2.29373	-2.8117	-2.38065
MIIEDVLSPDTCVCR	Tryptic+	-0.672619	-0.566336	-0.668858	-0.709602
MIIENFEALK	Tryptic+	2.24822	2.41139	2.2527	2.20175
MIINEELMASLDQPTQTVVMHR	Tryptic+	-1.24325	-1.02861	-1.67035	-1.49384
MIIPSLEELDSLK	Tryptic+	1.85761	2.00441	1.76679	1.84774
MILDDGGDLTHWIYK	Non-Tryptic+	-0.228983	-0.235405	-0.274928	-0.213744
MILDDGGDLTHWVYK	Non-Tryptic+	1.62205	1.67372	1.6319	1.61309
MILEIMHK	Tryptic+	2.0104	2.07595	2.0461	2.0588
MILELFSK	Tryptic+	3.1158	3.21362	3.19035	3.10124
MILELGEDGFK	Tryptic+	2.69374	2.71984	2.67029	2.7106
MILENIPNPDHEVNR	Tryptic+	-3.72805	-3.21104	-3.31877	-3.94489
MILIQDGSQNTNVDK	Tryptic+	1.67575	1.7251	1.50795	1.50307
MILLAHEK	Tryptic+	-0.0322704	0.199199	-0.288381	-0.259276
MILPVGAANFR	Non-Tryptic+	0.941363	0.995882	0.9964	1.04988
MILPVGASSFK	Non-Tryptic+	-0.924201	-1.09523	-1.29143	-1.20486
MIMDTAGNDPYCFVEFHEHR	Tryptic+	-0.181929	-0.223994	-0.315311	-0.22892
MIMSFEMK	Tryptic+	0.65429	0.956656	0.772428	0.812192
MINAIPVASLDPIK	Non-Tryptic+	0.649906	-0.557596	-2.5276	-2.56607
MINFIHK	Non-Tryptic+	0.530217	1.08661	0.858301	0.900505
MINLSVPDTIDER	Tryptic+	1.05548	1.15201	1.08651	1.05137
MIPAHDSPLAALAFDASGTK	Non-Tryptic+	-1.41849	-1.55568	-1.36961	-1.53557
MIPCDFLIPVQTQHPIR	Tryptic+	2.75528	2.83322	2.81312	2.74852
MIPCDFLIPVQTQHPIRK	Tryptic+	1.8342	1.90024	1.91505	1.8722
MIPCEHEDLLNITLR	Tryptic+	-1.14328	-1.12578	-1.17862	-1.1962
MIPDELAPTYSLDTR	Non-Tryptic+	0.444455	0.403999	0.394775	0.399846
MIQEVMHSLVK	Tryptic+	0.40634	0.398899	0.440856	0.403645
MIQHAVFK	Tryptic+	2.70239	2.81726	2.73115	2.75798
MIQQEHER	Tryptic+	-2.04719	-2.18965	-2.29413	-2.22453
MISAEAPVLFAK	Tryptic+	1.72943	1.76474	1.70752	1.68957
MISDAIPELK	Tryptic+	2.9281	2.96306	2.92564	2.91569
MISFAHNVAAQGK	Non-Tryptic+	2.57386	2.68668	2.59948	2.61384
MISLCLQK	Tryptic+	-1.14812	-0.965557	-1.00909	-0.976932
MISSGHELTTDYDEK	Tryptic+	-1.60289	-1.43241	-1.70538	-1.59952
MISYAHNVAAQGK	Non-Tryptic+	2.26107	2.3244	2.2152	2.16306
MITEHTSNDPYCFVEFYEHR	Tryptic+	-0.956474	-0.731091	-1.04882	-0.955638
MITFIDLAGHHK	Tryptic+	0.220948	0.209875	0.221289	0.218835
MITIDGK	Tryptic+	-1.15948	-1.15931	-1.23731	-1.27711
MITSAAGIISLLDEDEPQLK	Tryptic+	-0.835208	-0.832259	-0.869626	-0.801951
MITSLSK	Tryptic+	1.76889	1.80849	1.79891	1.77304
MIVDALLK	Tryptic+	1.60999	2.46025	-1.73507	-1.54823
MIVDPVEPHGEMK	Tryptic+	1.35828	1.45458	1.36318	1.39545
MIVTDIYNHR	Tryptic+	1.36383	1.58156	1.39174	1.43122
MIVVLGEIGGTEEYK	Tryptic+	-0.0842529	0.0227656	-0.118189	-0.0410573
MIWWANK	Tryptic+	0.538755	2.10638	2.08359	2.03943
MIYASSK	Tryptic+	2.24093	4.65146	4.67505	4.58415
MIYASSKDAIK	Tryptic+	-0.0857542	-0.0513822	-0.226861	-0.243287
MKDDITGEPLIR	Non-Tryptic+	0.374206	0.415874	-4.51559	-3.90297
MKDLADELALVDVIEDK	Non-Tryptic+	-2.99672	-3.04238	-3.53371	-3.49309
MKEEVPTALVEAHVR	Tryptic+	0.621056	0.717103	0.291338	0.249893
MKEIAEAYLGK	Tryptic+	2.32161	2.28128	1.84253	1.78731
MKGDVDVSLPK	Tryptic+	2.53198	2.53502	2.38825	2.41863
MKGDYDVTVPK	Tryptic+	1.29279	1.31874	1.24063	1.2859
MKGEAEDILETEK	Tryptic+	-1.27449	-1.37259	-1.52304	-1.33199
MKGEVDVSLANVEGDLK	Tryptic+	-1.15973	-1.10048	-1.08262	-1.03074
MKLPEHPEGGEPEDDEAPAK	Tryptic+	1.36703	1.53708	1.36234	1.38244
MKPDETPMFDPSLLK	Tryptic+	2.78761	2.85941	2.79772	2.80349
MKPDIVCIPDDADMGTADSLR	Tryptic+	-1.37714	-1.3001	-1.46512	-1.36766
MKPEFEK	Tryptic+	0.225616	0.27275	-1.19502	-0.263588
MKPILLQGHER	Tryptic+	2.74218	2.86676	2.73855	2.73956
MKPPAHEEAK	Non-Tryptic+	2.29417	2.40608	2.01562	2.1989
MKPQEQLTLEPYER	Non-Tryptic+	-0.941985	-0.838153	-0.872076	-0.887018
MLAAYLYEVSQLK	Tryptic+	1.29265	1.65438	1.68863	1.68245
MLAAYLYEVSQLKD	Tryptic+	-1.34705	-1.05557	-1.14223	-1.13163
MLADDAEAGAEDEK	Tryptic+	0.0316977	0.168285	0.0851718	0.110252
MLAIYDGFDGFAK	Tryptic+	1.89549	2.18089	2.24224	2.24934
MLALGNQVGK	Tryptic+	0.427702	0.52468	0.347692	0.395054
MLALSCK	Tryptic+	-0.753389	-0.733972	-0.744143	-0.745684
MLANFESGK	Tryptic+	0.491891	0.845985	0.866732	0.898137
MLAPEGALNIHEK	Tryptic+	2.26661	2.28225	2.28542	2.24669
MLAQQAVK	Tryptic+	0.188786	0.274515	0.256456	0.266415
MLASASEDHFIDIAEVETGDK	Tryptic+	0.141123	0.25534	0.0807515	0.0915395
MLATACWSGLCK	Tryptic+	-0.34949	-0.271105	-0.176613	-0.322914
MLATLFK	Tryptic+	-1.78874	-1.35179	-1.36157	-1.51863
MLCDTWCIEAAAR	Tryptic+	-2.52274	-2.35639	-2.46131	-2.32697
MLDAAESYAK	Non-Tryptic+	-0.333633	-4.51356	-0.196744	-0.321315
MLDAEDIVGTARPDEK	Tryptic+	2.59651	2.67267	2.50464	2.54891
MLDAEDIVNTARPDEK	Tryptic+	1.91327	2.38651	1.90473	1.95169
MLDEEGDTQTEETQPSETK	Non-Tryptic+	0.344019	0.492173	0.276195	0.307622
MLDEYFEEQMK	Tryptic+	2.1786	2.28588	2.18931	2.1126
MLDGLDPHPMLPNYK	Tryptic+	0.244145	0.361699	0.337034	0.315892
MLDILAEYLK	Tryptic+	-0.141728	-0.0058686	-0.0571758	-0.176371
MLDMGFEPQIR	Tryptic+	1.449	1.54671	1.36705	1.31598
MLDNDSILVDAIR	Tryptic+	0.475499	0.510128	0.383304	0.380621
MLDNFDCFGDK	Tryptic+	1.34363	1.37926	1.41546	1.41683
MLEDCVQETIHEHNK	Tryptic+	1.18331	1.25834	1.42641	1.35476
MLEEDLLALK	Non-Tryptic+	2.42525	2.85557	-1.13261	-0.935265
MLEENTNILK	Tryptic+	2.71157	2.84789	2.56908	2.63536
MLEHLSSLPTQMDYK	Non-Tryptic+	2.44499	2.58861	2.36426	2.35048
MLEILEGK	Tryptic+	3.38018	3.45084	3.43682	3.42433
MLEILEQQK	Tryptic+	0.981522	1.06354	1.02682	0.978305
MLELVAQK	Tryptic+	3.105	3.14221	3.10392	3.10483
MLENHVER	Non-Tryptic+	-0.399624	-0.30705	-0.520041	-0.447244
MLESITNELSLFSK	Tryptic+	1.11201	1.11901	1.10211	1.00817
MLESYLHAK	Tryptic+	4.05681	4.13215	4.03177	4.03165
MLEVFHAIK	Tryptic+	2.84939	3.00044	2.91026	2.88901
MLEVGDPDDLAFLR	Non-Tryptic+	1.4685	1.44908	1.41696	1.41922
MLEVLMTK	Non-Tryptic+	1.07805	1.05109	1.11479	1.05981
MLEVPYVDR	Tryptic+	-1.08944	-1.00145	-0.998932	-0.988412
MLFATPPSSTYEK	Tryptic+	-1.07993	-0.0550716	-0.0176415	-0.121851
MLFDLLVNCK	Tryptic+	1.0124	1.43718	1.38686	1.34621
MLFDYLADK	Tryptic+	3.20177	3.96325	3.89405	3.87538
MLFPAMLCK	Non-Tryptic+	1.72227	2.5104	2.07926	2.06023
MLGALVAMYEHK	Non-Tryptic+	0.296604	0.423965	0.399729	0.298965
MLGEALSK	Tryptic+	2.8448	2.91013	2.87928	2.86053
MLGETCADCGTILLQDK	Tryptic+	1.36731	1.47991	1.38874	1.38213
MLGKDEDENVK	Tryptic+	-0.752431	-0.700632	-0.621046	-0.647799
MLGQMTDQVADLR	Tryptic+	0.313732	0.238552	0.202143	0.203317
MLGVPVDPDTLHATLR	Non-Tryptic+	-0.819672	0.948301	-0.612841	-0.671167
MLGYPAHFGQLECLK	Non-Tryptic+	1.68497	1.83289	1.82106	1.75199
MLGYTDHQFTELTR	Non-Tryptic+	0.686212	0.711409	0.669439	0.664685
MLHDYIGDK	Tryptic+	2.69726	2.88954	2.80809	2.80377
MLHFLTAVVGSTCDVK	Tryptic+	-0.292296	-0.116578	-0.0720365	-0.134384
MLHLIDQYDPLYSK	Non-Tryptic+	1.51997	1.63623	1.51179	1.53569
MLHSNMQTSDQK	Non-Tryptic+	-1.7219	-1.28839	-1.5127	-1.39676
MLHVDPHQR	Tryptic+	0.0192131	0.139509	-0.405433	-0.366172
MLHVGDPSVK	Tryptic+	-0.363422	-0.0606109	-0.0882714	-0.0988859
MLHVLPSTIK	Tryptic+	1.28772	1.45924	1.33504	1.32648
MLHYMTVDDLLSLK	Tryptic+	1.33931	1.63912	1.60925	1.65276
MLIDAQAEAAEQLGK	Tryptic+	1.85463	1.93049	1.86668	1.95135
MLIEDVDALK	Tryptic+	1.84641	1.82175	1.77572	1.78985
MLILGITSPAGK	Non-Tryptic+	-0.317378	-0.396582	-0.244725	-0.262612
MLITILGTVK	Tryptic+	2.37077	2.37515	2.37317	2.2346
MLIYDPAK	Tryptic+	0.870668	1.05556	0.903561	0.872521
MLLADQGQSWK	Tryptic+	-0.570857	-0.359704	-0.207363	-0.257151
MLLAHVDLIEK	Tryptic+	2.26162	2.45962	2.52245	2.47611
MLLCEAVAAVMAK	Tryptic+	3.28711	3.38786	3.35416	3.30332
MLLDPMGGIVMTNDGNAILR	Tryptic+	2.28393	2.39999	2.32138	2.33895
MLLDSEQHPCQLK	Tryptic+	0.156448	0.155733	0.0573426	0.257078
MLLDSVLTTHER	Tryptic+	0.447891	0.620427	0.313143	0.356756
MLLETDHINQIGYR	Tryptic+	-1.91833	-2.00496	-2.05161	-1.97322
MLLGAEAVGLVK	Tryptic+	2.00125	2.09928	2.09575	2.1046
MLLGHMPTVELLK	Tryptic+	1.56268	1.80547	1.69748	1.69295
MLLHEGQHPAQLR	Tryptic+	-1.89696	-1.86232	-1.85462	-1.96581
MLLHSEQHPGQLK	Tryptic+	2.9243	2.90634	3.00058	2.98053
MLLLLTDGAVTDVEATR	Non-Tryptic+	-2.65913	-2.72181	-2.71602	-2.6835
MLLNAHPNLLSCNTK	Tryptic+	-3.10081	-3.0851	-3.13018	-3.1552
MLLNLHK	Tryptic+	1.75752	2.30919	2.09685	2.1573
MLLPNILLTGTPGVGK	Tryptic+	-3.06187	-3.01121	-3.23226	-2.95119
MLLVDELR	Tryptic+	0.0809129	0.179298	0.272392	0.188642
MLMSHLEEPK	Non-Tryptic+	0.176137	0.243371	0.344647	0.192197
MLNFNVPHIK	Tryptic+	1.92165	2.09215	2.03371	2.00495
MLNGLEDSIGLSK	Tryptic+	3.21086	3.20369	3.28599	3.23964
MLNHAPSVQIHDVPADLLTYDR	Tryptic+	-0.520781	-0.36043	-0.439552	-0.394387
MLNHVLNICEK	Tryptic+	2.10234	2.16414	2.09113	2.08568
MLNIHPSLLPSFK	Tryptic+	2.3854	2.59118	2.40251	2.43906
MLNIHVDK	Tryptic+	0.180949	0.163138	0.220367	0.139968
MLNKPIEEIIVQNGK	Non-Tryptic+	1.86004	1.9238	1.84146	1.8744
MLNKPVDDIIMENGK	Non-Tryptic+	-1.03441	-1.03382	-1.07394	-1.05931
MLNTLQTNAGYLEQVK	Tryptic+	-1.37945	-1.33562	-1.39765	-1.42849
MLNTNYHLPPSPK	Tryptic+	3.78458	3.9123	3.81994	3.80873
MLPEIDQNK	Tryptic+	-1.41211	-1.21565	-1.38986	-1.35145
MLPISGTCK	Tryptic+	-1.22667	-1.14956	-1.0965	-1.21193
MLPPLFLEPGDLR	Non-Tryptic+	1.73689	1.87013	1.76576	1.75221
MLPTIIADNAGYDSADLVAQLR	Tryptic+	0.392369	0.464824	0.388402	0.412792
MLPVDEFLPVMFDK	Tryptic+	2.26844	2.41386	2.30964	2.27298
MLPVHFYGK	Non-Tryptic+	0.519504	0.60494	0.578175	0.495551
MLQADPNK	Tryptic+	0.863111	0.855568	0.925044	0.967587
MLQGESAEAFVAK	Tryptic+	0.532251	0.432879	0.461776	0.4222
MLQGVDLLADAVAVTMGPK	Non-Tryptic+	-1.09118	-1.81092	-1.84553	-2.02464
MLQHAASNK	Tryptic+	4.76776	4.87045	4.7144	4.73698
MLQHIDYR	Tryptic+	2.98118	3.17265	3.11011	3.12713
MLQHYLQNK	Tryptic+	-2.02444	-1.99873	-2.09283	-1.87527
MLQPSSSPLWGK	Tryptic+	-0.507839	-0.56277	-0.523217	-0.559091
MLSCQNLNHLK	Non-Tryptic+	-1.1048	-1.01297	-0.720703	-0.638197
MLSELEEVIQYK	Non-Tryptic+	0.732847	0.861228	0.793418	0.768852
MLSEVLLVSAPGK	Tryptic+	-0.50752	-0.472122	-0.526358	-0.602263
MLSFGFSDK	Tryptic+	0.301903	0.692089	0.163266	0.0576244
MLSNTTAIAEAWAR	Non-Tryptic+	0.738232	0.883923	1.51604	1.54353
MLSSGVCTSTVQLPGK	Tryptic+	0.215818	0.235621	0.179589	0.240556
MLSSLLAGK	Non-Tryptic+	1.15092	1.29772	1.20632	1.18978
MLSVHVVGYGK	Tryptic+	1.8049	1.95595	1.81506	1.82932
MLTEAIMHDCVVK	Tryptic+	3.58528	3.67665	3.56866	3.59777
MLTEQGK	Tryptic+	-2.8029	-2.75229	-2.78963	-2.82216
MLTGPVYSQSTALTHK	Tryptic+	1.20477	1.27226	1.1048	1.11977
MLTLPILVCK	Non-Tryptic+	-1.51017	-1.54068	-1.38082	-1.38389
MLTNHTFIK	Tryptic+	1.35445	1.47998	1.40044	1.38692
MLVAGATSIAR	Non-Tryptic+	-3.71817	-3.6775	-3.14139	-3.69522
MLVALGECYEK	Tryptic+	-1.38855	-1.66984	-1.51135	-1.6482
MLVDDIGDVTITNDGATILK	Tryptic+	1.9252	2.06983	1.91047	1.88306
MLVEYTQNQK	Tryptic+	0.643582	0.634449	0.584804	0.580244
MLVIEQCK	Tryptic+	2.88338	2.94778	2.87311	2.86385
MLVLDEADEMLNK	Tryptic+	4.24014	4.2971	4.2705	4.28885
MLVNLEEPLASTYQDILYQAK	Non-Tryptic+	-4.84426	-3.6177	-4.81211	-4.94067
MLVPVTPEVKPK	Non-Tryptic+	-0.21818	-0.124113	-0.417192	-0.302033
MLVSGAGDIK	Tryptic+	2.75711	2.78916	2.73708	2.75521
MLVSLDEGPGPPIK	Non-Tryptic+	0.262993	0.727239	0.769918	0.743955
MLVTDLEYALDK	Tryptic+	-0.0785699	0.0426504	-0.157728	-0.0386811
MLWDLNEGK	Non-Tryptic+	-1.22129	2.63946	-0.984454	-1.03612
MLWGSDPYPHAEPQQATTPK	Tryptic+	0.614561	0.990412	0.797317	0.874575
MLYDMENPPADEYFGR	Tryptic+	-1.28714	-1.02952	-1.13381	-1.18423
MLYLIGLGLGDAK	Tryptic+	-0.549743	-0.350569	-0.240668	-0.333666
MLYSSCK	Tryptic+	-1.67723	1.87692	2.03274	2.03198
MLYVPVMPGHAK	Tryptic+	2.12496	2.88728	2.86253	2.83011
MMADEALGSGLVSR	Tryptic+	-0.305558	-0.309757	-0.0112938	-0.0525036
MMANGILK	Tryptic+	-1.53319	-1.57792	-1.46308	-1.39681
MMCNEFFEGFPDK	Non-Tryptic+	2.41768	2.43704	-0.461703	-0.40731
MMDSLFLK	Tryptic+	-1.23623	-1.17465	-1.2815	-1.40934
MMDYLQGSGETPQTDVR	Tryptic+	1.80214	1.73166	1.68287	1.76029
MMENGIKPVYVFDGKPPQLK	Tryptic+	2.90612	2.97989	2.93159	2.87142
MMEVAAADVK	Tryptic+	2.80163	2.88698	2.8422	2.78866
MMGLEVLGEK	Tryptic+	1.27797	1.37605	1.01495	0.930334
MMGSADALPEEPSAK	Non-Tryptic+	-3.16392	-3.14247	-3.21408	-3.32321
MMHGGTGFAGIDSSSPEVK	Non-Tryptic+	0.335971	0.31154	-1.04697	-1.1328
MMHSNMETLYK	Tryptic+	1.80257	2.14409	1.9723	1.9542
MMITSQDVLHSWAVPTLGLK	Tryptic+	0.71709	0.651457	0.722109	0.6721
MMLDHLK	Non-Tryptic+	1.2853	1.52079	1.19191	1.26088
MMLIHADQDR	Non-Tryptic+	-0.457666	-0.286649	-0.454822	-0.381768
MMMVHNASDLLIK	Tryptic+	-0.541487	-0.452072	-0.502793	-0.47229
MMNGGHYTYSENR	Tryptic+	2.13634	2.24857	2.19767	2.20257
MMPHFQK	Tryptic+	-0.634539	-0.468811	-0.790334	-0.475291
MMQINLTGFLNGK	Tryptic+	0.590705	0.456755	0.604202	0.347128
MMTPEVLAEAYGK	Tryptic+	1.46369	1.44463	1.46723	1.4858
MMVAGFK	Tryptic+	1.39145	1.39974	1.41752	1.43578
MMVLGHEPR	Non-Tryptic+	-2.29763	-2.14576	-2.19919	-2.10102
MMVMVTASGK	Tryptic+	2.13148	2.18799	2.00287	2.02372
MMYGVSPWGDSPIDFEDSAHVPCPR	Tryptic+	-4.29222	-4.05833	-4.16713	-4.40957
MNAASGAAMSLAGAEK	Non-Tryptic+	1.99273	1.99845	-0.277838	-0.275022
MNALDLNMK	Tryptic+	-2.98395	-2.9202	-3.34995	-3.47077
MNALNEVNK	Tryptic+	-0.901562	-0.857174	-1.12359	-1.00597
MNEAFGDTK	Tryptic+	1.77101	1.67998	1.71557	1.72729
MNECTHLIVQEPK	Tryptic+	-1.39793	-1.18238	-1.21565	-1.13815
MNEEHNK	Tryptic+	1.20345	1.21336	1.15664	1.10333
MNEFISPMEK	Non-Tryptic+	-0.858578	-1.62166	-0.713213	-0.621825
MNEFLENFEK	Tryptic+	2.53362	2.56385	2.56866	2.5512
MNEGFEWQLK	Tryptic+	-0.396639	-0.372162	-0.278654	-0.341824
MNELNHCIVAR	Tryptic+	-0.906862	-0.944241	-1.07055	-1.00102
MNESDAWFEEK	Tryptic+	-0.404847	-0.305132	-0.51032	-0.501988
MNESDIWFEEK	Tryptic+	1.13824	1.28942	1.17985	1.15855
MNEVISLWK	Tryptic+	2.17296	2.16658	2.16274	2.16927
MNFESFVK	Tryptic+	-1.13257	-1.12959	-1.056	-1.10354
MNFGDFLTVMTQK	Tryptic+	1.14214	1.19041	1.18545	1.15765
MNGFIDQIDGIVHFETR	Tryptic+	-2.73491	-2.60258	-2.63341	-2.62811
MNGTLDHPDQPDLDAIK	Tryptic+	-0.550223	-0.49502	-0.594763	-0.626617
MNHPTDAWK	Non-Tryptic+	1.0104	0.457499	0.808888	0.916923
MNIALLSDLTK	Non-Tryptic+	2.02707	2.04824	1.98071	2.00606
MNIHSSSGVK	Non-Tryptic+	1.15127	1.12816	1.04261	1.05186
MNIVEAMER	Non-Tryptic+	-4.32069	-1.69661	-5.3725	-5.01404
MNLFAFGDVDGVGINAK	Non-Tryptic+	-0.586503	-0.396999	-1.88462	-1.99978
MNLPGEVTFLPLNK	Tryptic+	1.08981	0.897092	1.01085	0.985518
MNLSEEVDLEDYVARPDK	Tryptic+	0.110194	0.0464552	0.127549	0.168478
MNLVLDDAEEIHSK	Non-Tryptic+	-0.00010229	-0.0952183	0.00694271	0.0522772
MNLYSLCK	Tryptic+	-0.306644	-0.314977	-0.184888	-0.265589
MNNSGADEIGK	Tryptic+	-3.59557	-3.74023	-3.93041	-3.39154
MNNVNVVYTPWSNLK	Tryptic+	-0.649232	-0.934679	-0.72194	-0.702214
MNPFCEIAVEEAVR	Non-Tryptic+	-0.813557	1.50928	-0.893782	-1.05158
MNPHQTPAQLYTLQPK	Non-Tryptic+	-1.95558	0.416567	-1.89691	-1.84241
MNPQSAFFQGK	Tryptic+	2.30266	2.3898	2.31634	2.32246
MNQVEDEVFEEFCR	Tryptic+	0.348904	0.261428	0.343322	0.321196
MNSDRVPDVVLIK	Tryptic+	-0.156928	-0.200202	-0.256456	-0.240224
MNSGPPGLGGK	Tryptic+	2.91025	2.8827	2.85444	2.86618
MNSSCADILLFASYK	Tryptic+	-1.30091	-1.59509	-1.17083	-1.38944
MNTELAAFTK	Non-Tryptic+	2.23223	2.23348	2.16068	2.14066
MNTLQAIWMMDPK	Tryptic+	0.506684	0.52667	0.599847	0.552733
MNTTLSSLK	Tryptic+	1.92111	1.93249	1.83641	1.92311
MNVDQAFHELVR	Tryptic+	1.06334	1.11572	0.979715	1.04825
MNVEEDVQEEQSK	Tryptic+	0.228213	0.173377	0.194117	0.264099
MNVFDTELK	Tryptic+	2.43172	2.40331	2.4472	2.46929
MNVLADALK	Tryptic+	4.33717	4.45018	4.33784	4.32878
MNVNDLFLAIAK	Non-Tryptic+	2.10668	2.06343	-2.73686	-2.62877
MNVSPDVNYEELAR	Tryptic+	0.0407644	0.0571683	-0.0822995	-0.047814
MNYFQVAK	Tryptic+	0.344839	0.847006	0.832681	0.824549
MNYSDAIVWLK	Tryptic+	2.52598	2.72467	3.01613	2.92601
MPDMHFK	Tryptic+	-2.59535	-2.12565	1.79769	1.758
MPDMHVNMPK	Tryptic+	-4.89241	-5.30996	1.13275	1.17993
MPEMHFK	Tryptic+	0.493056	0.853462	4.48485	4.45975
MPEMSIKPQK	Tryptic+	-0.272296	-0.208607	0.407181	0.360834
MPFLSISSPK	Tryptic+	-0.941664	-0.867589	2.70023	2.62676
MPHGYDTQVGER	Tryptic+	-3.80544	-3.11315	0.779721	0.740731
MPHLFTK	Tryptic+	-3.99888	-2.85136	1.46703	1.38066
MPILGLGTWK	Tryptic+	-0.634375	-0.250439	2.53508	2.38838
MPLATSTDHGHNLQTVQLLIK	Tryptic+	-3.85698	-3.47879	0.787715	0.965367
MPLDDLDREDEVR	Tryptic+	-5.22218	-4.85231	-0.831443	-0.830384
MPPNSTYDYFLLPAGLSK	Non-Tryptic+	-1.48991	-1.37348	-1.58782	-1.66164
MPPSHQLDHSK	Tryptic+	3.51575	3.51001	3.34457	3.33852
MPPYDEQTQAFIDAAQEAR	Tryptic+	1.1944	1.32904	1.23113	1.16884
MPQQAAPAMK	Non-Tryptic+	0.0967972	0.227643	0.18235	0.302714
MPSLPSYK	Tryptic+	-2.06769	-1.76157	1.9923	1.94111
MQASIEK	Tryptic+	3.17282	3.178	3.14598	3.12743
MQAYQYEQISADPDKPLADGIR	Tryptic+	-0.942875	-1.03768	-2.21273	-2.36786
MQDLQEVTQDLHYENFR	Non-Tryptic+	1.5161	1.56164	1.51302	1.57436
MQDVDLSLGSPK	Non-Tryptic+	-1.88045	-0.232243	-3.31622	-3.44469
MQEAMTQEVSDVFSDTTTPIK	Tryptic+	1.92166	1.9977	1.93019	1.91634
MQEDLCHIAHK	Tryptic+	0.451638	0.617354	0.53561	0.505243
MQEFMILPVGAANFR	Non-Tryptic+	2.42197	2.40166	-0.0798948	-0.0934144
MQEHIVCLTDEIR	Tryptic+	-1.98829	-1.87735	-1.89472	-2.02167
MQEHSDQVPVGNIPR	Tryptic+	0.753098	0.788042	0.778975	0.752174
MQELLQTQDFSK	Tryptic+	0.898714	0.911679	1.01253	0.942833
MQELYGDGK	Tryptic+	-1.66942	-1.78807	-1.66092	-1.73578
MQEVVANLQYDDGSGMK	Tryptic+	0.735633	0.816825	0.711517	0.736358
MQEVYNFNAINNSEIR	Tryptic+	0.445842	0.5303	0.448434	0.398795
MQFESSSYEGYFLACEK	Tryptic+	1.9521	1.98268	1.99907	1.94504
MQGEIATILAGDVK	Non-Tryptic+	-1.94019	-1.85706	-1.98459	-1.93928
MQGLEAHK	Tryptic+	2.26577	2.35766	2.15188	2.15753
MQHFLPVLK	Non-Tryptic+	1.29837	-1.04218	-1.87224	-1.91701
MQHITGLTVK	Tryptic+	0.804793	0.936324	0.804478	0.882123
MQHLNPDPQLIPEQITTDITPECLVSPR	Tryptic+	-1.91036	-1.97177	-2.02667	-2.04073
MQHLSEGTK	Tryptic+	2.65005	2.70437	2.5679	2.54958
MQHNLEQQIQAR	Tryptic+	0.373204	0.37313	0.267415	0.240253
MQHNVLVAEVTQQLK	Tryptic+	1.21282	0.870588	0.809956	0.770388
MQHVICVK	Tryptic+	1.22188	1.24423	1.25039	1.20953
MQILEDHNK	Tryptic+	0.199989	0.284972	0.00621834	0.152993
MQILQNFK	Tryptic+	-1.62847	-1.71221	-1.61087	-1.72984
MQKEITALAPSTMK	Tryptic+	2.99879	3.03037	2.59519	2.57376
MQLHEDCYK	Non-Tryptic+	-0.804175	-0.692462	-2.53963	-2.49818
MQLLEIITTEK	Tryptic+	2.50202	2.51432	2.53285	2.5311
MQLPSAAGLHPTGHQSK	Tryptic+	2.42554	2.52638	2.50967	2.54653
MQLSAELQSDTEEILSK	Tryptic+	-2.54221	-2.48056	-2.67662	-2.71339
MQLSGEGAK	Tryptic+	1.39496	1.60963	1.57172	1.57292
MQLTHQLDLFPECR	Tryptic+	0.163923	0.260674	0.113124	0.152945
MQLVQESEEK	Tryptic+	1.63356	1.85944	1.6089	1.55638
MQMLEDEDDLAYAETEK	Tryptic+	-0.648655	-0.555026	-0.699074	-0.678492
MQNDTAENETTEK	Tryptic+	0.359975	0.652967	0.367291	0.421468
MQNYSSIDVLLHQSR	Non-Tryptic+	-1.16356	-1.01281	-1.03705	-0.981542
MQPDQQVVINCAIVR	Tryptic+	-2.4236	-2.21762	-2.37441	-2.30355
MQQEAQHVLFLSK	Tryptic+	0.947921	0.905234	0.912032	0.957201
MQQEFHGPTEHIYK	Tryptic+	-1.88209	-1.64318	-1.80208	-1.84495
MQQENMKPQEQLTLEPYER	Tryptic+	-1.03612	-0.817855	-0.995635	-0.925762
MQQHEQALADCR	Tryptic+	-0.65076	-0.433881	-0.590205	-0.654972
MQQHFEFEYQTK	Tryptic+	2.8764	2.93558	2.93321	2.92469
MQQNIQELEEQLEEEESAR	Tryptic+	-1.03868	-0.961287	-1.07376	-1.18832
MQQQLDEYQELLDIK	Tryptic+	2.77102	2.83034	2.75768	2.73641
MQQSVYVK	Tryptic+	-1.32742	-1.40127	-1.32956	-1.49187
MQRPMATHPDK	Non-Tryptic+	0.120078	0.221018	0.22199	0.250956
MQSFGMK	Tryptic+	0.484763	0.520569	0.439994	0.46612
MQSLSLNK	Tryptic+	0.288703	0.256557	0.174169	0.26199
MQSVVDDWIESYK	Non-Tryptic+	1.144	1.48783	-0.674195	-0.686208
MQVDEHARPQTTLEQLQK	Non-Tryptic+	-0.930648	2.87384	-3.23765	-2.60656
MQVDQEEPHVEEQQQQTPAENK	Tryptic+	-0.365385	-0.306241	-0.446005	-0.310565
MQVGGDGVK	Tryptic+	0.709859	0.794569	0.709665	0.719712
MQVLVTYGGDPIPK	Non-Tryptic+	1.51677	1.60543	1.42951	1.43657
MQVYSGSK	Tryptic+	0.292376	0.418596	0.328412	0.328946
MQYAPNTQVEILPQGHESPIFK	Tryptic+	2.78311	2.92297	2.74922	2.72557
MQYASESK	Non-Tryptic+	-4.91936	2.09191	-4.73718	-4.56423
MQYATGPLLK	Tryptic+	-1.27026	-1.10709	-1.16147	-1.08376
MQYGLFLK	Tryptic+	2.23714	2.11421	2.33246	2.25105
MRAEDGENYDIK	Tryptic+	-0.467095	-0.474357	-0.583076	-0.493011
MSAAQALK	Tryptic+	1.90755	-1.26966	2.49029	2.49833
MSAEDIEK	Tryptic+	0.835332	-1.72483	0.89451	0.787577
MSAEINEIIR	Tryptic+	-1.40781	-3.38767	-1.13496	-1.23992
MSASDPNSSIFLTDTAK	Tryptic+	1.59556	1.1105	1.66396	1.65109
MSASHIASNPK	Non-Tryptic+	1.21487	-0.833301	1.27902	1.24994
MSATFIGNSTAIQELFK	Tryptic+	3.65945	3.19815	4.2454	4.18765
MSCMDNK	Tryptic+	2.85851	0.00171731	3.5903	3.58727
MSDDVHSLGK	Tryptic+	1.71133	1.7771	1.65152	1.67578
MSDGLFLQK	Tryptic+	2.43235	0.699252	2.55587	2.53082
MSDILAEGITIVEDINK	Tryptic+	-0.497814	-0.436191	-0.537846	-0.379338
MSDLTPVHFTPLDSSVDR	Tryptic+	1.52887	1.62278	1.53011	1.52746
MSDPSHTTNK	Tryptic+	-0.383478	-4.26128	-0.216784	-0.255267
MSFQNLLAK	Tryptic+	-0.0938973	-0.555369	1.59254	1.55331
MSGGWELELNGTEAK	Tryptic+	0.815243	0.223839	1.07154	1.07253
MSGLHISGGQSVLEPIK	Tryptic+	0.245829	0.196609	0.369714	0.310367
MSGLIVGSAFGPIK	Tryptic+	0.946781	0.590876	1.20615	1.2682
MSHEEEPLGTAGPLALAR	Non-Tryptic+	-0.970867	0.700127	-2.74466	-2.53636
MSHFEPNEYIHYDLLEK	Non-Tryptic+	-1.52316	0.928883	-3.84988	-3.77226
MSHLEDILGK	Tryptic+	2.75446	1.54747	2.89939	2.91177
MSINAEEVVVGDLVEVK	Tryptic+	0.591936	0.451706	0.541665	0.570244
MSLDPADLTHDTTGLTAK	Tryptic+	1.95015	1.3502	1.91562	1.9172
MSLFYAEATPMLK	Tryptic+	0.804707	0.859386	1.92294	1.84322
MSLIEEEGSK	Tryptic+	-0.917636	-3.48442	-0.915167	-0.937498
MSLPDVDLDLK	Tryptic+	2.94052	0.467803	2.92247	2.89574
MSLQTDEDEHSIEMHLPYTAK	Tryptic+	1.4506	-0.13096	1.38326	1.39386
MSNALAIQVDSEGK	Tryptic+	-2.46463	-2.20425	-2.13842	-1.97788
MSNYDTDLFVPYFEAIQK	Tryptic+	1.4562	-2.41505	2.09227	1.96774
MSPLSIVTALVDK	Tryptic+	1.32575	1.35005	1.30383	1.20689
MSPVLHTQNK	Non-Tryptic+	0.498664	3.76448	-1.86593	-1.71956
MSQEEVNVFR	Tryptic+	-3.83334	-4.95697	-3.62465	-3.80467
MSQNFHTSYAETLGK	Tryptic+	-1.59007	-3.93924	-1.50489	-1.42606
MSQVAPSLSALIGEAVGAR	Tryptic+	-1.78545	-2.16516	-1.70057	-1.74199
MSQYLDSLK	Tryptic+	0.919903	-0.176132	1.88347	1.88883
MSQYLESMQIGDTIEFR	Tryptic+	-2.30003	-2.91265	-1.91147	-2.06866
MSSFGDFVALSDVCDVPTAK	Tryptic+	0.759404	1.04294	1.31501	1.25933
MSSPCHIEMILTEK	Non-Tryptic+	3.63084	0.703277	4.11691	4.13397
MSSPEDDSDTK	Tryptic+	0.339832	-3.21995	0.284692	0.25809
MSSSEEESK	Tryptic+	3.00954	-2.12118	2.951	2.92523
MSSTFIGNSTAIQELFK	Tryptic+	-0.538811	-0.757249	-0.341633	-0.311226
MSSTIFSTGGK	Tryptic+	1.07952	0.835625	1.36419	1.30707
MSTLLINQPQYAWLK	Non-Tryptic+	-0.481285	-0.330957	-0.261276	-0.309476
MSTLYSHPDFPEK	Non-Tryptic+	1.55176	1.4729	1.5689	1.56652
MSTPHVAEPAENEQDEQDENGAEASADLR	Non-Tryptic+	-4.91557	-4.28957	-4.82323	-4.71016
MSTSPEAFLALR	Tryptic+	-0.210628	-0.453658	-0.373299	-0.233529
MSVDAVEIETLR	Tryptic+	0.783057	0.581436	0.774728	0.726859
MSVEADINGLR	Tryptic+	-2.45839	-2.49055	-2.11807	-2.48232
MSVFQTQLPTLGVGALK	Tryptic+	-0.465635	-0.370497	-0.328917	-0.55693
MSVIAHVDHGK	Non-Tryptic+	-0.595016	-0.442099	-0.76239	-0.772774
MSVIEEGDCK	Tryptic+	-2.82996	-2.80285	-2.59779	-2.76472
MSVLASYEK	Tryptic+	0.914841	0.999983	0.934875	0.86345
MSVQPTVSLGGFEITPPVVLR	Tryptic+	1.01634	0.984847	0.938192	0.87379
MTAEEMASDELK	Tryptic+	2.43614	2.41288	2.41299	2.40103
MTALAQDFAVGLGPR	Tryptic+	-1.23173	-0.405438	0.90961	0.944379
MTAMDNASK	Tryptic+	2.63183	1.89354	2.8413	2.79747
MTANSVLEPGNSEVSLVCEK	Tryptic+	-4.10038	-4.1712	-4.25244	-3.96578
MTATGSGENSTVAEHLIAQHSAIK	Tryptic+	1.48632	1.50585	1.41675	1.45252
MTCEYTWPNHLLGSDK	Tryptic+	-0.653111	0.051439	2.08875	2.04169
MTDDELVYNIH	Non-Tryptic+	0.208816	0.199618	0.190526	0.155599
MTDEEIMEK	Tryptic+	1.504	1.58831	1.50422	1.47638
MTDIITLFGLSSNSK	Non-Tryptic+	-1.25227	2.71014	-1.04756	-1.08965
MTDQEAIQDLWQWR	Tryptic+	1.18651	0.948127	1.5078	1.42468
MTDSFTEQADQVTAEVGK	Tryptic+	0.830004	0.82648	0.755015	0.787135
MTEDHVLPELNK	Tryptic+	0.63116	0.626994	0.65741	0.676501
MTEELLQDLAQYK	Non-Tryptic+	1.28591	1.20862	-1.78172	-1.93292
MTELADVFSGVK	Tryptic+	1.47588	1.10826	1.53222	1.50682
MTELETAMGMIIDVFSR	Tryptic+	-2.5179	-2.78635	-2.28364	-2.60794
MTELYDYPK	Tryptic+	1.06059	0.80714	1.17486	1.10093
MTELYQSLADLNNVR	Tryptic+	-1.4492	-1.29968	-1.20126	-1.41415
MTEQHFPHPIQSFSPESMPEPLNGPINILGEGR	Tryptic+	-3.46937	-3.76198	-3.55398	-3.56758
MTESHLLVTCDCLK	Tryptic+	-1.49664	-1.20526	-1.34009	-1.24662
MTEVLDHEER	Tryptic+	1.32615	0.369351	1.30822	1.33066
MTFTSNK	Tryptic+	-4.47342	0.46306	2.48704	2.45489
MTGAAEQIK	Non-Tryptic+	2.31551	2.18846	2.54279	2.59655
MTGHQALINQVLFSPDSR	Tryptic+	-0.903303	-1.01734	-0.826225	-0.808409
MTGLNLQK	Tryptic+	0.367011	0.32811	0.649867	0.514877
MTGLVDEAIDTK	Tryptic+	2.05771	-0.631694	2.08055	2.1327
MTGSEFDFEEMK	Tryptic+	2.59542	2.43649	2.63425	2.64785
MTGTLETQFTCPFCNHEK	Tryptic+	0.861759	0.667887	1.08423	1.11751
MTHLPELDTLSSER	Tryptic+	-1.35541	-1.07564	-0.937391	-0.825829
MTHLQNQEK	Tryptic+	1.40802	1.46693	1.40805	1.40711
MTHPEFAIEEELPR	Non-Tryptic+	-0.891898	-1.67495	-0.830764	-0.843838
MTIAGTTDTPTDVTHHPIPSEEDINFILNEVR	Tryptic+	-2.03827	-2.02203	-1.90606	-2.01995
MTLADDVTLDDLIMAK	Tryptic+	1.73304	-1.29364	2.51295	2.50499
MTLDTLSIYETPSMGLLDK	Tryptic+	0.837916	1.65502	2.3189	2.27702
MTLSNPSELDELMSEEAYEK	Tryptic+	1.63298	1.81965	2.06474	2.01591
MTLVASEDYGDTLAAIQGLLK	Tryptic+	-5.22005	-4.27922	-3.28718	-3.39583
MTLVEEGFNPAVIK	Tryptic+	2.05041	0.421373	3.07342	3.08141
MTNGFSGADLTEICQR	Tryptic+	-1.72461	-2.10099	-1.26537	-1.15708
MTNHCVFSANEDHETIR	Tryptic+	-0.12241	-0.232522	-0.104997	-0.112409
MTNPAIQNDFSYYR	Tryptic+	-1.27127	-2.13441	-0.707807	-0.795614
MTNYDVEHTIK	Tryptic+	0.498231	2.00794	3.03209	2.96541
MTPEVVGEQVTSYLTK	Non-Tryptic+	-0.0428998	-0.0899786	-0.0362758	-0.0985905
MTPTVLYDVQELR	Non-Tryptic+	-3.10763	-2.87433	-2.77984	-2.89902
MTSEEMASDELK	Non-Tryptic+	-1.59959	-1.68896	-1.69639	-1.59522
MTSTPETLLEEIEAK	Tryptic+	-0.671465	-0.796454	-0.720557	-0.582814
MTTLTPAYHAENYSPEDNR	Tryptic+	-3.32209	-3.51108	-3.51213	-3.50062
MTTSTDHLK	Tryptic+	0.510586	0.737248	0.733933	0.697921
MTTVHAITATQK	Non-Tryptic+	2.98375	3.06387	2.97571	2.95658
MTVDESGQLISCSMDDTVR	Tryptic+	-0.392412	-0.259865	-0.360648	-0.545022
MTVEEIYK	Non-Tryptic+	-0.463144	-0.467234	-0.539081	-0.448477
MTVHEGQELALGCLAR	Tryptic+	-3.77679	-4.06842	-3.53262	-3.65624
MTVNNLHPR	Tryptic+	-0.558425	-0.378671	-0.406831	-0.296863
MTVVQAYINEK	Tryptic+	2.15059	2.37761	2.27958	2.2261
MVADLVENSYSISVPIFK	Tryptic+	0.114432	0.506484	0.48845	0.400973
MVALLDK	Non-Tryptic+	-1.66409	-1.45205	-1.26293	-1.53603
MVALVENLASK	Non-Tryptic+	-1.87087	1.43183	-2.51142	-2.57267
MVAPDVQIEDGK	Non-Tryptic+	0.470007	0.253792	-2.09833	-2.07881
MVATIDSQHGIEK	Non-Tryptic+	-0.404929	-0.428693	-0.58665	-0.37343
MVCGPSGSQLVLLK	Tryptic+	-0.419155	-0.467477	-0.849646	-0.810784
MVDENCVGFDHTVK	Tryptic+	2.08144	2.13559	2.09617	2.0732
MVDENCVGFDHTVKPVSDMELETPTDK	Tryptic+	0.433858	0.471341	0.378726	0.452238
MVDENCVGFDHTVKPVSDMELETPTDKR	Tryptic+	-2.32618	-2.16096	-2.38104	-2.33472
MVDFAGVK	Tryptic+	2.01438	2.14247	2.07525	2.05351
MVDLNDYLQHILK	Non-Tryptic+	0.00940998	0.0642811	0.0245539	-0.0564209
MVDNEAIYDICR	Non-Tryptic+	1.11172	1.1268	1.24044	1.12766
MVDQLFCK	Tryptic+	-0.880995	-0.8751	-0.933548	-0.920387
MVDVVEK	Tryptic+	-1.20871	-1.30402	-1.08554	-1.22171
MVEEVFSNAIDCLSDEDK	Tryptic+	-1.50344	-1.60356	-1.58623	-1.60497
MVEFLQCTVPCR	Tryptic+	-0.650167	-0.736369	-1.07772	-1.22093
MVEHTPDEESIDWTK	Non-Tryptic+	-2.77389	-2.83501	-2.80902	-2.83938
MVEINFLCVHK	Tryptic+	1.02288	1.08714	1.09639	1.02363
MVEPQYQELK	Tryptic+	0.798451	0.730579	0.816814	0.794909
MVETLGTVLQLK	Non-Tryptic+	2.81598	2.86098	0.0207953	-0.159318
MVEVDLHGR	Tryptic+	-0.699162	-0.817982	-0.671329	-0.673039
MVFCPYYDAILSK	Tryptic+	-3.46256	-1.29634	-0.916077	-1.08438
MVFINNIALAQIK	Tryptic+	-0.888427	1.46065	1.54598	1.44546
MVFQALAQYQK	Non-Tryptic+	1.86599	2.76015	2.87269	2.7417
MVGDVTGAQAYASTAK	Tryptic+	1.47337	1.52936	1.48957	1.46637
MVGLDAAGK	Non-Tryptic+	4.48866	0.921473	-0.250097	-0.133249
MVGPIEEAVAK	Non-Tryptic+	1.96574	1.63133	1.92842	1.91363
MVGVPAALDMMLTGR	Tryptic+	0.471356	0.387416	0.428958	0.424028
MVHFLTHYADK	Tryptic+	-0.246233	2.09784	2.06644	1.99696
MVHGNITPENIILNK	Tryptic+	1.23237	1.62644	1.58033	1.59634
MVHGVYK	Tryptic+	2.79252	3.65629	3.62099	3.59959
MVHIDEEMGPK	Tryptic+	0.603153	0.586095	0.844673	0.811728
MVHILTSVVGSK	Tryptic+	2.13921	2.44814	2.32369	2.2517
MVHLLQK	Non-Tryptic+	-1.34621	-1.27308	-2.14733	-2.03235
MVHNGIEYGDMQLICEAY	Non-Tryptic+	-2.03177	-1.02195	-0.879045	-0.908047
MVHNGIEYGDMQLICEAYHLMK	Tryptic+	-0.339294	0.302744	0.345634	0.306966
MVIAHTK	Tryptic+	0.0716408	0.260369	-0.102988	0.0584171
MVIDEELLGDGHSYSPR	Non-Tryptic+	-0.0612142	-0.0482889	-0.211826	-0.0961668
MVIITGPPEAQFK	Tryptic+	2.09614	2.12098	2.08273	2.08592
MVILLCNLK	Tryptic+	1.76514	1.76594	2.05217	1.98403
MVINHLEK	Tryptic+	4.28339	4.22245	4.34636	4.31833
MVIPALIQSDSGDSIEVSR	Tryptic+	0.259966	0.346933	0.333022	0.4056
MVIPGGIDVHTR	Tryptic+	1.58318	1.56937	1.54357	1.55004
MVISGGNFKPDTLK	Tryptic+	-1.2709	-1.15135	-1.46217	-1.37165
MVLAAAGGVEHQQLLDLAQK	Tryptic+	2.163	2.39957	2.32602	2.29688
MVLAGVGVEHEHLVDCAR	Tryptic+	-0.0906407	0.519009	0.641294	0.579039
MVLCSQQWK	Tryptic+	-2.74256	-0.635981	-0.408711	-0.322728
MVLDHLVIQR	Tryptic+	-0.507034	0.197691	0.270019	0.334799
MVLGHEASGTVEK	Non-Tryptic+	4.13784	4.20155	1.19672	1.29729
MVLHGAK	Tryptic+	2.99832	2.66431	2.5793	2.66017
MVLPEVEAALAEIPGVR	Non-Tryptic+	-4.50084	-2.7888	-5.01996	-4.70002
MVLSSFVLAEK	Non-Tryptic+	2.72334	2.91406	3.16337	3.07692
MVLVDLPGVINTVTSGMAPDTK	Tryptic+	-4.60542	-3.65994	-3.85367	-3.68091
MVLVGDVK	Tryptic+	3.34517	3.77805	3.75994	3.71746
MVMETIEK	Tryptic+	-1.38231	-1.26602	-0.981524	-0.997507
MVMIQDGPLPTGADK	Tryptic+	-2.36192	-2.30312	-2.38343	-2.23892
MVMIQDGPQNTGADK	Tryptic+	1.33872	1.25399	1.42861	1.43634
MVMLGLK	Tryptic+	-1.50038	-0.387613	-0.504305	-0.420293
MVNDAEK	Tryptic+	0.73385	0.846008	0.681247	0.693987
MVNDAEPDTK	Tryptic+	-0.119115	-0.0480544	-0.0360171	-0.0564096
MVNHFIAEFK	Tryptic+	5.32383	6.10121	6.32602	6.29979
MVNPTLGVHEADLLK	Non-Tryptic+	3.33188	2.66169	-0.850524	-0.737805
MVNPTTVLESPHSLPAK	Tryptic+	-0.179618	-0.238702	-0.0649933	-0.192153
MVNSNLASVEELK	Tryptic+	2.58141	2.55444	2.38599	2.43794
MVNYIQMK	Tryptic+	1.1989	1.37716	1.41935	1.38189
MVPAGMGAGLER	Tryptic+	0.563905	0.499626	0.596513	0.568327
MVPESLADYITAAYVEMR	Non-Tryptic+	1.02806	1.00189	-1.39432	-1.00007
MVPKPEEINLLTGESDTQQIEAEK	Non-Tryptic+	-0.926906	-0.88657	-0.913745	-1.01307
MVPPVQVSPLIK	Tryptic+	1.52565	1.49361	1.45317	1.43399
MVQAEEAAAEITR	Non-Tryptic+	-3.43132	-0.232271	-4.41256	-3.86167
MVQDGDFVR	Tryptic+	-1.06953	-1.14923	-1.08024	-1.31465
MVQEAEK	Tryptic+	2.57525	2.54005	2.58112	2.60217
MVQFEENGR	Tryptic+	-3.71656	-3.03605	-2.87687	-2.84367
MVQGQEYEAGGSVIHPLNLHMK	Non-Tryptic+	-2.43425	-2.4557	-2.70441	-2.80831
MVQQCCTYVEEITDLPIK	Tryptic+	-0.952589	-0.950037	-0.859537	-0.851568
MVQVHELGCEGISK	Tryptic+	2.48067	2.39392	2.58803	2.54775
MVQVHELSCEGISK	Tryptic+	1.04616	1.07351	1.21025	1.18782
MVSAAFMK	Tryptic+	0.634548	1.85806	2.10787	2.0673
MVSADAYK	Tryptic+	-0.152122	0.157597	0.873627	0.782486
MVSDEYEQLSSEALEAAR	Non-Tryptic+	1.74461	1.82413	1.73873	1.74811
MVSDINNAWGCLEQVEK	Tryptic+	-0.418286	-0.0508071	-0.061661	-0.0132244
MVSDINNGWQHLEQAEK	Tryptic+	2.01119	2.34861	2.44083	2.42057
MVSEAGTGFCFNTK	Tryptic+	-1.54519	-1.55414	-1.57615	-1.46303
MVSGFIPLKPTVK	Tryptic+	1.77855	1.86816	1.90604	1.83988
MVSHLAEEFK	Tryptic+	-0.221391	-0.466062	-0.235286	-0.209451
MVSISNYPLSAALTCAK	Tryptic+	0.555118	0.780088	1.26414	1.16759
MVSSVMK	Tryptic+	-0.0271627	0.448969	0.420966	0.456819
MVSSYVGENAEFER	Tryptic+	-0.525147	-0.605824	-0.559468	-0.519151
MVSYIQCK	Tryptic+	-0.418483	0.159235	0.200168	0.177955
MVTAGHACTK	Non-Tryptic+	1.75336	1.84906	1.59702	1.66487
MVTMVEIDQMVIDGCK	Tryptic+	1.05381	1.15506	1.27118	1.33208
MVTPGHACTQK	Non-Tryptic+	2.52962	2.64377	2.50558	2.53333
MVTSESK	Tryptic+	2.12442	2.1859	2.05182	2.10663
MVTTDFQK	Non-Tryptic+	-0.0291098	0.0685014	0.0998808	-0.0486741
MVTVEFADEVR	Tryptic+	-0.0870073	0.111866	-0.0715812	-0.0274816
MVVASSK	Tryptic+	1.08734	1.12068	1.22171	1.14939
MVVEHPEFLK	Non-Tryptic+	1.00699	1.25137	0.896979	0.873569
MVVESAYEVIK	Tryptic+	4.6209	4.65402	4.67331	4.61464
MVVMHPMPR	Tryptic+	-0.989114	-0.958836	-1.06323	-1.02723
MVVNDAGRPK	Non-Tryptic+	1.59336	1.63083	1.5849	1.62749
MVVNEGSDGGQSVYHVH	Non-Tryptic+	0.261728	0.481746	0.302311	0.337194
MVVNEGSDGGQSVYHVHLH	Non-Tryptic+	1.88103	1.96726	1.77199	1.81678
MVVPAALK	Tryptic+	2.18661	2.24538	2.28106	2.21625
MVVPLACLLTPLK	Tryptic+	-1.60392	-1.64611	-1.66953	-1.74157
MVVPVAALFTPLK	Tryptic+	0.0196023	0.0824844	0.100286	-0.00840861
MVVQDGIVK	Non-Tryptic+	2.3671	3.51818	-1.49446	-1.49097
MVVTFAPVNVTTEVK	Non-Tryptic+	1.75865	2.19973	-0.676783	-0.700288
MVVTGDNVGNVILLNMDGK	Tryptic+	-0.418931	-0.362314	-0.470235	-0.424864
MVWDSQASEHFFEYK	Tryptic+	-0.655791	0.200693	0.112541	0.204926
MVYYLDPSSQK	Tryptic+	0.0363517	2.18959	2.52488	2.49062
MWDLSSNQAIQIAQHDAPVK	Tryptic+	-1.07654	-0.95647	-0.985432	-1.16176
MWDPHNDPNAQGDAFK	Tryptic+	2.61399	2.64389	2.576	2.56895
MWEVLESTTQTK	Tryptic+	1.56848	1.68869	1.58729	1.54125
MWFDNQIHEADTTENQSGVSFDK	Non-Tryptic+	0.040776	0.134344	0.0576455	0.0341059
MWGLAEFHCPK	Tryptic+	1.08003	1.13586	1.09615	1.0964
MWHFLLGDK	Non-Tryptic+	0.0946004	0.223049	-1.45713	-1.42171
MWNDLSEK	Tryptic+	-0.404716	-0.325899	-0.608028	-0.580011
MWNLVPGFSAAEKPTAQGSNK	Non-Tryptic+	-1.79478	-1.66255	-1.9444	-1.81819
MWNVVQSNNGIK	Tryptic+	-0.507162	-0.656673	-0.51631	-0.600834
MWSIENIAFGSGGGLLQK	Tryptic+	-0.146378	-0.18108	-0.133282	-0.312531
MWSLNNWSK	Tryptic+	0.204725	0.243123	0.203884	0.149856
MWTYVYPAK	Tryptic+	-2.20806	-2.31652	-2.44499	-2.36136
MYAALGDPK	Tryptic+	1.90963	2.05075	1.74856	1.80033
MYAPAWVAPEALQK	Tryptic+	-0.475379	-0.470717	-0.465517	-0.445197
MYCHSLTK	Non-Tryptic+	0.770196	0.812769	0.614502	0.697402
MYEEFLSK	Tryptic+	1.46805	1.51661	1.52605	1.53153
MYEEHLK	Tryptic+	2.93816	2.9373	2.81968	2.87108
MYELSCYLPQEK	Tryptic+	0.631049	0.613514	0.687447	0.630093
MYEMDDTEHPEDGIFIR	Non-Tryptic+	-4.77937	-4.17518	-4.86699	-4.55524
MYEVVYQIGTETR	Tryptic+	0.701242	0.763743	0.695103	0.691778
MYFAFNPK	Tryptic+	-0.963549	-0.966701	-0.999544	-1.10384
MYFPDVEFDIK	Tryptic+	2.14211	2.1964	2.1931	2.13301
MYGAQEDGSVGEGDLSCILK	Tryptic+	0.941492	0.951769	1.01618	0.955722
MYGISLCQAILDETK	Tryptic+	2.9941	3.05117	3.07546	2.97578
MYGVDLHHAK	Non-Tryptic+	1.92493	2.52088	-1.14894	-0.95438
MYHDDDLADLVFPSSATADTSIFAGQNDPLK	Tryptic+	1.45412	1.51597	1.36072	1.39233
MYITCAEYTHFYGGK	Tryptic+	-0.207235	-0.15722	-0.221276	-0.204354
MYLALQSLEQDLSK	Tryptic+	0.799859	0.831083	0.79757	0.81349
MYLFYGNK	Tryptic+	1.40536	1.46016	1.5314	1.43152
MYLMLDNK	Tryptic+	0.731472	-0.305636	0.825761	0.842459
MYLNEVAGK	Non-Tryptic+	2.86446	2.89305	2.99854	2.97546
MYPIDFEK	Tryptic+	3.20563	3.24672	3.229	3.17408
MYSDAFLNDSYLK	Tryptic+	2.74808	2.80048	2.79877	2.71862
MYSEIDIK	Tryptic+	2.78931	2.82927	2.8197	2.81619
MYSFDDVLEEGK	Tryptic+	1.46098	1.52695	1.40094	1.36344
MYSHPLHNDPNLETVYTLCEK	Tryptic+	2.22446	2.32781	2.18576	2.21163
MYSNVYYHITSK	Tryptic+	0.825022	0.957026	0.812347	0.855873
MYSTDDGVQFHAFGR	Tryptic+	0.65991	0.666435	0.578853	0.609604
MYSYVTEELPQLINANFPVDPQR	Tryptic+	-1.77242	-1.64897	-1.804	-1.82239
MYTQHPEQYEAPDK	Non-Tryptic+	0.0268591	0.107938	-0.0192292	0.0399423
MYVALTYDHR	Non-Tryptic+	0.582087	0.793077	0.554347	0.545272
MYVFGGWVPLVMDDVK	Tryptic+	-1.32464	-1.26833	-1.25241	-1.27301
MYVPALIFGQLLTSSNYDDDEK	Tryptic+	-2.98514	-2.85552	-2.70709	-2.89337
MYVPMTEDIYNAISAK	Tryptic+	2.21288	2.20588	2.30807	2.2345
MYVTSEHTYDFK	Non-Tryptic+	1.7414	1.71957	1.63971	1.72213
NAAALSQALR	Tryptic+	-5.21385	-4.7658	-4.3017	-4.43385
NAADPISGDFK	Tryptic+	-0.74969	-1.56535	-0.682971	-0.63815
NAAEAMLLQLGYK	Tryptic+	-0.0235499	-1.05539	0.15226	0.0374535
NAAEITDK	Non-Tryptic+	-1.54967	-3.78026	-1.86648	-1.57802
NAAGALDLLK	Tryptic+	2.37043	-1.82919	2.49272	2.53716
NAAHALPTTLGALER	Tryptic+	1.57521	-1.36457	1.64299	1.59843
NAAIAVLEELK	Tryptic+	0.290218	-3.43576	0.328485	0.408916
NAALDVEPIHAFR	Tryptic+	0.454619	-1.358	0.936652	0.770778
NAALFALGQFSENLQPH	Non-Tryptic+	0.430462	-1.36638	0.704302	0.698159
NAALFALGQFSENLQPHISSY	Non-Tryptic+	-4.1288	-5.13531	-4.17598	-4.02956
NAALNTIVTVYNVHGDQVFK	Tryptic+	0.713611	-1.85004	0.899149	0.829869
NAAPCAVSYLLFDQNDK	Tryptic+	-0.58321	-5.29523	-0.399484	-0.372297
NAAPILHLSGMDVTIVK	Tryptic+	1.60899	-0.986682	1.8729	1.84496
NAAQFLLSTNDK	Tryptic+	0.845117	-1.1463	1.08335	1.10673
NAAQVLVGIPLETGQK	Tryptic+	0.962924	-1.74044	1.02046	0.929631
NAASDAEMNHR	Tryptic+	-1.20173	-5.20545	-1.13428	-1.21045
NAATEDLWESLENASGK	Tryptic+	-0.429206	-4.98538	-0.532481	-0.449855
NAAYYSPHGH	Non-Tryptic+	0.283524	-2.18099	1.35323	1.34235
NACCSTNTSQEAHK	Tryptic+	-0.178147	-3.83003	-0.110302	-0.0278372
NACDHLSGFNVCNR	Tryptic+	-2.3371	-4.11871	-1.25236	-1.41371
NACLAEELPHIHAFEQK	Non-Tryptic+	0.561465	-1.20728	-2.86766	-1.87195
NADGTICYDSTHYK	Tryptic+	2.07896	-0.311358	2.02888	2.1076
NADHLLHLK	Tryptic+	2.65046	-1.26455	2.80616	2.80015
NADLNAQTVVK	Tryptic+	-0.395686	-2.38281	-0.424369	-0.437567
NADMSEEMQQDSVECATQALEK	Tryptic+	-0.821639	-1.54081	-0.899083	-0.851535
NADPILISLK	Tryptic+	2.76843	-1.13622	2.86512	2.82385
NADSGVHLNR	Tryptic+	2.55617	-0.648106	2.63606	2.62414
NADVELQQR	Tryptic+	-0.665781	-1.7881	-0.751001	-0.698376
NAEALAELSESLR	Tryptic+	-0.671486	-4.45095	-0.548246	-0.575374
NAEAVLQSPGLSGK	Tryptic+	0.736053	-1.53537	0.730605	0.779414
NAEDCLYELPENIR	Tryptic+	-0.019183	-1.00629	-0.0446342	-0.0692442
NAEDIEQLYGK	Tryptic+	1.03519	0.285282	1.04211	1.06943
NAELAWCQEEHK	Non-Tryptic+	0.906972	-4.74226	-4.99366	-4.62984
NAELEHQLR	Tryptic+	0.267372	-2.17174	0.139409	0.2482
NAENAIEALK	Tryptic+	0.962857	-3.34558	1.11812	1.03313
NAEPDEQDFEK	Tryptic+	-1.78537	-3.40939	-1.73936	-1.70409
NAEPLINLDVNNPDFK	Tryptic+	-0.701328	-1.73257	-0.63952	-0.698709
NAEQAATQLK	Tryptic+	0.287784	-3.19373	0.308911	0.24865
NAESLNAIGVLIYMDQTK	Non-Tryptic+	1.8172	-0.160051	-2.72068	-2.68297
NAESNAELK	Tryptic+	2.40668	-1.46363	2.58979	2.53726
NAFPVSGQLYTTH	Non-Tryptic+	-2.35893	-3.94115	-2.28559	-2.31506
NAFYIGSYQQCINEAQR	Tryptic+	-3.17543	-3.45275	-1.72177	-1.771
NAGAGGIAGAFIHEK	Non-Tryptic+	-0.134044	-0.836087	-2.73026	-2.38918
NAGAVIGK	Tryptic+	2.2576	-0.246861	2.43278	2.40414
NAGGEEAALALAEGLHCGSALFR	Tryptic+	-0.731815	-3.47297	-0.722048	-0.790989
NAGNCLSPAVIVGLLK	Tryptic+	0.533403	-0.931937	0.575275	0.575171
NAGNEQDLGIQYK	Tryptic+	-1.70782	-4.42091	-1.61324	-1.65961
NAGVEGSLIVEK	Tryptic+	2.43665	-0.654331	2.52269	2.46317
NAHAATDITGFGILGHAQNLAK	Non-Tryptic+	-0.941182	-1.60428	-0.0630832	-0.147957
NAHLNALK	Tryptic+	2.63928	1.24733	2.70085	2.68795
NAIANASTLAEVER	Tryptic+	0.000800206	-1.32361	0.0550108	0.0292796
NAIDDGCVVPGAGAVEVAMAEALIK	Tryptic+	-0.124546	-0.274141	-0.257057	-0.205805
NAIEHPVR	Tryptic+	-0.623885	-0.899169	-0.643942	-0.642364
NAIFQLEK	Tryptic+	-0.410745	-1.6813	-0.32742	-0.244391
NAIHTFVQSGSHLA	Non-Tryptic+	0.309287	-0.706327	0.266685	0.220337
NAIHTFVQSGSHLAA	Non-Tryptic+	0.855435	-0.607816	0.840593	0.993519
NAINIEELFQGISR	Tryptic+	1.01636	0.345945	0.663928	0.613596
NAINTEMYHEIMR	Tryptic+	-0.482785	-2.30708	-0.453657	-0.428959
NAITDVTR	Tryptic+	-1.84971	-3.26196	-1.92156	-1.83916
NAITVPFK	Tryptic+	0.600717	0.363064	0.651012	0.668847
NALANPLYCPDYR	Tryptic+	1.40975	0.274664	1.35957	1.32034
NALDLLLPK	Tryptic+	1.67639	-1.48389	1.99836	1.98371
NALESYAFNMK	Tryptic+	3.54799	0.702793	3.86666	3.82311
NALFPEVFSPTPDENSDQNSR	Tryptic+	-1.33627	-1.82254	-1.46662	-1.39228
NALHLVSSCGK	Tryptic+	1.10867	-1.62367	1.38991	1.42137
NALLDPNTTLDQEEVQQHK	Tryptic+	-3.34929	-3.86131	-3.1527	-3.35443
NALLNSLEFTK	Non-Tryptic+	1.67567	-0.12646	-1.81274	-1.99312
NALLQLTDSQIADVAR	Tryptic+	-0.60509	-2.25492	-0.640257	-0.701255
NALNIGMVEEVLQSSDETK	Tryptic+	-1.85291	-3.23445	-1.72259	-1.64126
NALQHCYWK	Tryptic+	0.51043	-0.397859	2.18856	2.18999
NALQQENHIIDGVK	Tryptic+	2.78905	-0.642357	2.80416	2.76519
NALSSLWGK	Tryptic+	-1.07063	-2.90131	1.41955	1.35184
NALVSHLDGTTPVCEDIGR	Tryptic+	1.76874	-1.68546	1.91119	1.91317
NALYHVHNGEDVVLLTTCK	Tryptic+	-1.07981	-1.70849	-1.20425	-1.14261
NAMGSLASQATK	Tryptic+	1.38626	0.47867	1.42592	1.39843
NANAEPAVQR	Tryptic+	-1.67235	-5.36062	-1.57643	-1.59703
NANHSLAVFIK	Tryptic+	1.59052	-0.877637	1.7485	1.71855
NANKPLLDEIVPVYR	Tryptic+	-0.84838	-3.52548	-0.93961	-0.857509
NAPAIIFIDELDAIAPK	Tryptic+	-0.450426	-0.447262	-0.619532	-0.485849
NAPCILFIDEIDAVGR	Tryptic+	-3.29374	-3.17597	-3.22849	-3.66229
NAPNDASYDAVR	Tryptic+	-0.959185	-0.873699	-0.975621	-1.04131
NAPQNSTQAHSENK	Tryptic+	-0.112705	-0.0248948	-0.138443	-0.11807
NAPSSPAEYIHR	Non-Tryptic+	0.875302	0.978618	0.831301	0.91786
NAPWTLTPEFLAEHR	Tryptic+	0.247092	0.34358	0.342002	0.357971
NAQAIEDMVGYAQETQHEK	Tryptic+	1.6268	-2.25462	1.82325	1.83891
NAQAQQEFK	Tryptic+	-1.49773	-4.7789	-0.83798	-0.926551
NAQEALQAIETK	Tryptic+	0.431508	-2.01526	0.515834	0.522569
NAQLNIELEAAHH	Tryptic+	0.690335	-1.3197	0.720059	0.672347
NAQLQSLELAHADQLTK	Tryptic+	-0.1484	-2.12969	-0.245709	-0.125865
NAQPQYLHGSK	Non-Tryptic+	1.57483	-0.682646	-1.12945	-0.918472
NARPEDLMNMQHCNLLCLPENYQMK	Tryptic+	-0.631876	-3.71753	-0.666445	-0.58771
NASEDEIK	Tryptic+	-0.311654	-1.64213	-0.284496	-0.308882
NASILLEELDLEK	Tryptic+	0.124035	-2.82813	0.180033	0.20919
NASNPLAHYDTTADEILQQCDGK	Tryptic+	1.15481	0.30954	1.10123	1.09522
NASPEDVEYYNCQQELTDDLHK	Tryptic+	-0.544368	-5.21535	-0.444359	-0.436484
NASTFEDVTQVSSAYQK	Tryptic+	1.11161	-3.91923	1.38137	1.31135
NATDAVGIVLK	Tryptic+	-1.49232	-1.63837	-1.36628	-1.41904
NATNVEQAFMTMAAEIK	Tryptic+	2.18685	1.77348	2.16769	2.17884
NATNVEQSFMTMAAEIK	Tryptic+	1.60668	1.14683	1.59843	1.57881
NATVHPGLELPLMMAK	Tryptic+	0.497316	0.419424	0.527283	0.578607
NAVEEYVYDFR	Tryptic+	-1.19555	-2.51869	-1.44865	-1.2375
NAVEEYVYEFR	Tryptic+	-2.44652	-3.75258	-2.39457	-2.5559
NAVEEYVYEMR	Tryptic+	2.70358	1.68194	2.77493	2.70259
NAVIPQYQALFSMDK	Tryptic+	0.684787	0.759805	0.957669	0.93361
NAVLGLPVALQDK	Tryptic+	-0.731154	-0.109448	-0.752827	-0.715174
NAVSVHSNLNSEAVMK	Tryptic+	0.0149109	-0.151834	0.166474	-0.0340424
NAVTQEFGPVPDTAR	Tryptic+	-1.20985	-1.81241	-1.08308	-1.06565
NAVTQFVSSMSASADVLALAK	Tryptic+	-1.36188	-1.2123	-1.27934	-1.39333
NAVVVITGATSGLGK	Tryptic+	1.08825	0.970202	1.11634	1.09415
NAVYCAVIFPEFLK	Tryptic+	-4.4175	-4.81196	-4.71825	-4.55982
NAYHAVYK	Tryptic+	-2.11348	-2.01015	2.23295	2.16395
NAYTMVLHK	Tryptic+	0.0553508	-0.430009	1.34019	1.27812
NAYVWSQK	Tryptic+	-0.36796	-0.5538	1.84539	1.75545
NAYVWTLK	Tryptic+	-2.74753	-2.53023	-0.0809058	-0.203782
NCAVEFNFGQK	Non-Tryptic+	0.915055	-0.245121	0.985641	1.06117
NCDFSFTGLQHVTDK	Tryptic+	-0.0303867	0.0879231	-0.17443	-0.0782337
NCDISVHLVEVSQK	Tryptic+	-1.08767	-1.00077	-1.06894	-1.10068
NCDYQQEADNSCIYVNK	Tryptic+	-2.49273	-2.35697	-2.41013	-2.46863
NCECLSCIDCGK	Tryptic+	-1.58231	-1.46198	-1.58157	-1.48948
NCETDTLINYMAK	Tryptic+	0.190646	0.172936	0.246567	-0.00416191
NCEVPEEPEDEDLVHPTYEK	Tryptic+	-0.768226	-0.793911	-0.853586	-0.742949
NCFASVFEK	Tryptic+	1.88868	1.95551	1.86568	1.84922
NCGGDAIQEDLK	Tryptic+	-2.84994	-2.71862	-2.71404	-2.70629
NCGQTVHDEVANK	Tryptic+	-1.89353	-1.91655	-1.82092	-2.0305
NCHGSMPGK	Non-Tryptic+	0.383055	0.480611	0.322769	0.342997
NCIDITGVR	Tryptic+	-1.27747	-1.07165	-1.23735	-1.23809
NCIEHNEALLEEAK	Non-Tryptic+	0.405428	0.398965	-4.16713	-3.84814
NCIGDFLK	Tryptic+	2.52782	2.56926	2.51347	2.51249
NCIHTDDDEK	Tryptic+	-0.540228	-0.424773	-0.884164	-0.914975
NCIIVSPDAGGAK	Tryptic+	0.234995	0.24692	0.149762	0.283347
NCIPQYTLGHWQK	Tryptic+	-0.537397	-0.710837	-0.905794	-1.06783
NCIVHSTDK	Non-Tryptic+	1.46239	1.51189	-4.47706	-4.20272
NCIVLIDSTPYR	Tryptic+	0.102257	0.222803	0.291707	0.195666
NCLALADDK	Tryptic+	1.93152	1.95788	1.83332	1.88929
NCLLETAK	Tryptic+	-3.92587	-3.31149	-4.04359	-3.74274
NCLNPQFSK	Tryptic+	1.09828	1.16007	0.996602	0.949046
NCLTNFHGMDLTR	Tryptic+	0.1371	0.196321	0.136686	0.144356
NCLVGENHLVK	Tryptic+	0.823189	0.909611	0.805918	0.865535
NCLVGENHVVK	Tryptic+	-1.01653	-0.961821	-1.06848	-0.914471
NCNDFQYESK	Tryptic+	1.7218	1.80855	1.76431	1.68518
NCNVVPHFNK	Non-Tryptic+	2.36899	2.42573	-2.50977	-1.59295
NCPHIVVGTPGR	Tryptic+	0.374492	0.520272	0.384945	0.395934
NCPHVVVGTPGR	Tryptic+	0.716997	0.880751	0.640834	0.733109
NCPIDQHHR	Tryptic+	-3.17989	-3.3567	-3.79298	-3.6009
NCPLIDNICAFAK	Tryptic+	-1.04705	-0.939589	-1.05469	-0.949028
NCSETQYESK	Tryptic+	0.766192	0.779172	0.523534	0.508663
NCSQLQDLHK	Tryptic+	-1.78119	-1.75228	-1.91123	-1.7319
NCSSFLIK	Tryptic+	0.818101	0.987883	0.969939	0.93718
NCSSPEFSK	Tryptic+	0.779247	0.774256	0.606841	0.662442
NCTAGAVYTYHEK	Tryptic+	0.564439	0.749481	0.439675	0.497776
NCTCGLAEELEK	Tryptic+	1.49938	1.62382	1.51702	1.58616
NCTIVSPDAGGAK	Tryptic+	0.85259	0.998904	0.774196	0.843384
NCVCHFSPLK	Non-Tryptic+	1.03234	1.05496	0.980051	0.959138
NCWHLDAAMR	Tryptic+	-1.77551	-1.91772	-1.97381	-1.99657
NCWQNYLDFHR	Tryptic+	0.3815	0.457487	0.372007	0.360718
NCYPSPLNYYNFPK	Tryptic+	0.878235	0.931553	0.991642	0.90164
NDAGYFNDEMAPIEVK	Non-Tryptic+	-0.657349	1.23855	-2.84747	-2.70608
NDALEMVEETTWQGLK	Tryptic+	0.0499804	0.118067	0.011176	0.0435176
NDALSMIIK	Tryptic+	0.916914	1.07256	0.915876	0.949867
NDANCIHMVDNGIVEK	Tryptic+	-1.51241	-1.45459	-1.46911	-1.55432
NDANPETHAFVTSPEIVTALAIAGTLK	Tryptic+	-2.90436	-2.85148	-2.56606	-3.06909
NDASEVVLAGER	Tryptic+	-0.803524	-0.77272	-0.854181	-0.842174
NDAVELHIK	Non-Tryptic+	1.50141	2.29499	-0.166466	-0.268473
NDDDSSEAMNDILAQVATNTETSK	Tryptic+	-3.46088	-3.21966	-3.22691	-3.42351
NDDIADGNPK	Tryptic+	-1.32512	-1.29409	-1.55213	-1.43635
NDDPDKPSFK	Tryptic+	1.02949	0.995289	0.700559	0.909778
NDDSLLYK	Tryptic+	-3.18321	-3.06725	-3.11107	-3.11741
NDDTLDEGVGLVHSNIATEHIPSPAK	Non-Tryptic+	-0.178118	0.0461321	-1.2344	-1.09476
NDEELDK	Non-Tryptic+	-0.272232	-0.171873	-0.378467	-0.310365
NDEELNK	Tryptic+	3.09706	3.1588	3.06852	3.02622
NDEELNKLLGK	Tryptic+	0.471649	0.494779	-0.602587	-0.225801
NDEGATHEK	Tryptic+	1.78094	1.84373	1.52927	1.59583
NDEITHDK	Tryptic+	1.53257	1.63333	1.38124	1.48372
NDELLSDLTR	Tryptic+	-2.19528	-2.18274	-2.29245	-2.1762
NDELNHLEEEGR	Tryptic+	0.378195	0.453028	0.366307	0.355129
NDENEHQLSLR	Non-Tryptic+	-1.27854	-1.107	-1.58436	-1.70195
NDEVHQDTYR	Tryptic+	0.704088	0.918698	0.800586	0.716409
NDEVLPVMYIHR	Tryptic+	1.38208	1.46775	1.38026	1.33797
NDEYENLFNMIVEIPR	Tryptic+	0.404159	0.491013	0.432248	0.396643
NDFEIVLPENAEK	Tryptic+	1.41854	1.46557	1.45221	1.36929
NDFMCDEMER	Non-Tryptic+	-2.31589	0.892128	-4.85235	-5.04784
NDFQLIGIQDGYLSLLQDSGEVR	Tryptic+	-3.58165	-3.4692	-4.09076	-3.78648
NDFTEEEEAQVR	Tryptic+	-0.37847	-0.316321	-0.456382	-0.404369
NDFTEEEEAQVRK	Tryptic+	-1.28998	-1.06188	-1.46617	-1.00783
NDGAAILAAVSSIAQK	Tryptic+	1.72731	1.77942	1.75746	1.76384
NDGSAVSK	Tryptic+	-0.00270216	0.218133	-0.0811238	-0.0427691
NDGSVNGK	Tryptic+	-0.809399	-0.71682	-0.733344	-0.685371
NDGVLLLQALTR	Tryptic+	-1.48242	-1.26077	-1.31768	-1.24245
NDHEVLTFIK	Non-Tryptic+	0.527129	0.605155	-2.45847	-2.21506
NDHFELDCTGPSIK	Non-Tryptic+	-0.388651	-0.370038	-0.476882	-0.554912
NDHINLAVLADAEGK	Tryptic+	1.68829	1.71404	1.63737	1.65903
NDHQEDFWK	Tryptic+	1.54976	1.60923	1.4746	1.50856
NDIAINELMK	Tryptic+	2.34319	2.38324	2.31073	2.31132
NDIASHPPVEGSYAPR	Tryptic+	1.40065	1.59114	1.35922	1.32443
NDIFEDAGILCQR	Tryptic+	-0.365404	-0.205441	-0.380978	-0.277883
NDIGLSQYSQAFQNHLVDGRMLNSLMK	Non-Tryptic+	-5.19062	-1.68595	-4.85046	-4.8262
NDIHEDNLLECPPEELAR	Tryptic+	-0.0737558	-0.0468851	-0.106008	-0.0645291
NDIHLDADDPNSADK	Tryptic+	1.15558	1.23166	1.11092	1.1937
NDIPEIPESIK	Tryptic+	-1.4239	-1.3714	-1.40742	-1.39699
NDIQDLHEYHSGYVHK	Tryptic+	-1.31418	-1.1446	-1.19993	-1.23618
NDIVNMLVGNK	Tryptic+	2.27705	2.37402	2.29264	2.24119
NDLAVVDVR	Tryptic+	1.03111	1.13813	1.03092	1.06914
NDLDAVALMHPDGSAVVVVLNR	Tryptic+	-2.72645	-2.29241	-2.56907	-2.64571
NDLEEAFIHFMGK	Tryptic+	1.39125	1.43988	1.41918	1.47838
NDLGHPFCNNLR	Tryptic+	-0.656417	-0.614251	-0.752439	-0.685034
NDLGVGYLLIGDNDNAK	Tryptic+	1.64475	1.72666	1.66863	1.63081
NDLHLEDIQTDEDK	Tryptic+	-0.341742	-0.364716	-0.496723	-0.382201
NDLMEYAKQHGIPIPVTPK	Tryptic+	0.131529	0.204173	0.374503	0.291251
NDLNPMFLDQVAK	Tryptic+	-0.559575	-0.499124	-0.649732	-0.586174
NDLSICGTLHSVDQYLNIK	Tryptic+	-0.912412	-0.947333	-0.979936	-0.912605
NDLSPASSGNAVYDFFIGR	Tryptic+	0.953294	1.00807	0.973835	0.934405
NDLSPTTVMSEGAR	Tryptic+	-1.39415	-1.48138	-1.47134	-1.45166
NDLSQLQLLIK	Tryptic+	0.952717	1.08436	1.02516	0.986043
NDLYHEMIESGVINLK	Non-Tryptic+	-0.509328	2.05862	-0.82841	-0.754834
NDLYQTPLHLAVITK	Tryptic+	-0.544057	-0.502939	-0.360596	-0.45763
NDLYYNTITNFSEK	Tryptic+	-0.28902	-0.206534	-0.145378	-0.30556
NDMGETLLHR	Tryptic+	-0.779858	-0.593708	-0.751366	-0.833279
NDMIHAENMR	Non-Tryptic+	1.84166	2.49172	-2.09112	-1.69689
NDNDNIFLSPLSISTAFAMTK	Tryptic+	-2.12576	-2.19134	-2.03824	-2.01341
NDNGDLLPFK	Tryptic+	-1.15788	-1.18116	-1.17221	-1.29027
NDNGDLLPFKK	Tryptic+	-0.396439	-0.308464	-0.359749	-0.395912
NDNPEEHLK	Tryptic+	0.573684	0.610265	0.132511	0.255401
NDNQILSEIVEAK	Tryptic+	1.50019	1.54001	1.44488	1.51241
NDNSLNHEYLPILGLAEFR	Non-Tryptic+	1.85498	1.92894	-4.85632	-4.35293
NDNTEAFYK	Tryptic+	-0.968272	-0.942494	-0.96785	-0.827369
NDPEILAMTNLVSAYQNNDITEFEK	Tryptic+	-2.35295	-2.38345	-2.56014	-2.49534
NDPFTSDPFTK	Tryptic+	-0.166507	-0.0154272	-0.151448	-0.0976202
NDPHLCDFIETHYLNEQVK	Tryptic+	0.613133	0.731374	0.616609	0.525083
NDPPMEAAGF	Non-Tryptic+	-0.660182	-0.695757	-0.712068	-0.721768
NDPQSITADDLHQLLVVAR	Tryptic+	-0.323088	-0.210238	-0.251624	-0.34091
NDPSLPEPK	Tryptic+	0.783164	0.811487	0.700425	0.680869
NDPVGAIHNAESLR	Tryptic+	0.532442	0.590027	0.481043	0.47699
NDPVVASLAQDIFK	Non-Tryptic+	-3.54735	-1.33934	-4.92802	-4.86137
NDPYHPDHFNCANCGK	Tryptic+	0.0288602	0.0288134	-0.0929385	0.0620354
NDPYKPHPHDLVGK	Tryptic+	0.291685	0.286614	0.142571	0.312556
NDQCYDDIR	Tryptic+	-1.68403	-1.81223	-1.89322	-1.90782
NDQCYEDIR	Tryptic+	-2.21434	-2.26417	-2.30603	-2.17597
NDQDTWDYTNPNLSGQGDPGSNPNK	Tryptic+	-0.206312	-0.379251	-0.222559	-0.235474
NDQELISDPLQQCFK	Tryptic+	-0.737597	-0.500657	-0.840381	-0.778654
NDRDVLGISDTLIR	Tryptic+	-0.542723	-0.508763	-0.239306	-0.35987
NDSDPTYGQQGHPNTWK	Tryptic+	-1.40136	-1.45878	-1.44577	-1.45767
NDSFIVDLFQGQYK	Tryptic+	0.411638	0.531512	0.409958	0.382328
NDSFTTCIELGK	Tryptic+	-3.24817	-3.07081	-3.418	-3.14155
NDSHVLIELHK	Tryptic+	2.05509	2.1522	2.09598	2.04967
NDSLAGVVIADNEYPSR	Tryptic+	-1.04488	-0.877874	-1.02684	-1.05527
NDSQHLFIEPR	Tryptic+	1.49206	1.59806	1.3755	1.46816
NDSVIVDTFHGLFK	Tryptic+	0.76587	0.914378	0.801057	0.870301
NDSVTLDDLADFFK	Non-Tryptic+	-2.89665	-2.7906	-2.99765	-2.88169
NDSVVAGGGAIEMELSK	Tryptic+	2.10442	2.23024	2.07746	2.09519
NDSYTLHK	Tryptic+	0.474682	0.533005	0.251327	0.323167
NDTFVHVTDLSGK	Non-Tryptic+	1.99754	2.11601	1.98998	2.01663
NDTGFQEGYPYPYPH	Non-Tryptic+	-0.115134	-0.0646	-0.059202	-0.132261
NDTGFQEGYPYPYPHTLY	Non-Tryptic+	-0.344509	-0.208615	-0.276309	-0.282427
NDTGFQEGYPYPYPHTLYLLDK	Tryptic+	0.411088	0.494751	0.461678	0.355419
NDTSGEYK	Tryptic+	-1.35839	-1.21094	-1.45283	-1.28239
NDVAWNFEK	Tryptic+	1.69729	1.80718	1.73097	1.66137
NDVLAHQATVETVNK	Tryptic+	0.483044	0.658938	0.457276	0.428979
NDVLDSLGISPDLLPEDFVR	Tryptic+	-3.04597	-2.98583	-3.04131	-3.25223
NDVLHNFWK	Tryptic+	-0.721839	-0.678851	-0.81947	-0.818896
NDVMNLLESAGFSR	Tryptic+	0.667628	0.71998	0.690511	0.658762
NDVNVEFSEK	Tryptic+	0.456226	0.433365	0.317611	0.340627
NDVVGTTYLHLSK	Tryptic+	1.54524	1.68653	1.26656	1.50896
NDWHGGAIVSALSQTGSLFK	Tryptic+	-0.855671	-0.682793	-0.762723	-0.927391
NDWTNPEINK	Tryptic+	-0.512496	-0.44245	-0.678033	-0.55531
NDYEFCAK	Tryptic+	1.09928	1.18341	1.16653	1.09665
NDYLIGDVYVER	Tryptic+	-2.65939	-2.58785	-2.77434	-3.03244
NDYLLTLAAANAHQDR	Tryptic+	-1.0364	-0.978105	-1.00999	-0.966567
NDYTQGCEPGHR	Tryptic+	-1.18772	-1.30641	-1.03324	-1.10484
NDYVAAER	Tryptic+	-1.23798	-1.2269	-1.2131	-1.37796
NDYYIRPQYYK	Tryptic+	-0.734558	-0.654525	-1.09823	-0.674946
NEAFSSEDSLGENK	Tryptic+	-2.17602	-1.95232	-2.28136	-2.0195
NEAGIVSCTAR	Tryptic+	-1.61382	-1.64348	-1.79647	-1.74767
NEAPEGNLGDFAEFQR	Tryptic+	0.0948731	0.141916	0.0708759	0.150489
NEATVETLTETK	Tryptic+	-1.95686	-1.83328	-2.14321	-2.09167
NECDPALALLSDYVLH	Non-Tryptic+	-2.94968	-2.79871	-2.87471	-2.84408
NECDPALALLSDYVLHNSN	Non-Tryptic+	-2.15767	-1.93753	-2.24272	-1.9393
NECDPALALLSDYVLHNSNTMR	Tryptic+	1.83414	1.91142	1.75374	1.80652
NECGQLGLGHTESK	Tryptic+	-0.72415	-0.731525	-1.0102	-0.644958
NEDEDSPNK	Tryptic+	0.43893	0.550919	0.453966	0.45756
NEDEEEEEEEKDEAEDLLGR	Tryptic+	0.100548	0.0907701	-0.0784499	-0.0277931
NEDIPNVAVYPH	Non-Tryptic+	-0.625518	-0.479242	-0.551186	-0.519932
NEDIPNVAVYPHNGMIDLK	Tryptic+	2.64759	2.68391	2.62848	2.65656
NEDITEPQSILAAAEK	Tryptic+	2.59418	2.69521	2.59615	2.65036
NEDLEEIASTDLK	Tryptic+	1.83679	1.94037	1.83432	1.86817
NEDLNAEDVYSR	Tryptic+	-1.62444	-1.80708	-1.66007	-1.61602
NEDTLSVALPYFWEHFDK	Non-Tryptic+	-4.3524	-0.365365	-5.40522	-5.05768
NEDVQLR	Tryptic+	-2.04926	-1.71379	-1.91294	-1.92614
NEEDAAELVALAQAVN	Non-Tryptic+	-2.81051	-2.61239	-2.62466	-2.75095
NEEDAAELVALAQAVNAR	Tryptic+	1.8412	1.96983	1.82499	1.77235
NEEDDMREMEEER	Tryptic+	0.439145	0.466872	0.343518	0.382444
NEEDEGHSNSSPR	Tryptic+	0.136367	0.1881	0.10628	0.0885521
NEEEDQKEDEEDQNEEK	Tryptic+	0.950093	1.00601	0.969383	0.892994
NEEEEIVHK	Non-Tryptic+	-2.83541	2.24006	-3.90899	-3.18634
NEEEGNSEEIK	Tryptic+	1.44861	1.51312	1.37657	1.37956
NEEENEK	Tryptic+	-2.38706	-2.22914	-2.38299	-2.35428
NEEENENSISQYK	Tryptic+	-0.000508335	0.0296071	-0.0575693	-0.0514547
NEEEQVWHFLGK	Non-Tryptic+	-1.35694	1.74713	-1.44367	-1.5013
NEEEVFAWNNEVK	Tryptic+	0.26403	0.209959	0.279998	0.195327
NEEILHLNLK	Tryptic+	1.34084	1.32915	1.27073	1.24572
NEENTEPGAESSENADDPNK	Tryptic+	0.671928	0.715514	0.605991	0.641676
NEEPSEEEIDAPK	Tryptic+	0.0688792	0.209022	0.0610256	-0.0637448
NEEPSEEEIDAPKPK	Tryptic+	1.7822	1.85356	1.81427	1.76955
NEEPSSNHIPHGK	Tryptic+	1.04813	1.31497	0.992139	0.921941
NEEPTTQEGK	Tryptic+	0.826184	0.852817	0.824747	0.853104
NEEPYGHLNPK	Tryptic+	1.18112	1.34414	1.14121	1.1691
NEEQGIPLEYLEK	Tryptic+	-1.08233	-0.997972	-1.03108	-1.16804
NEEVLAVLGHELGHWK	Tryptic+	-4.45707	-4.59164	-3.82153	-4.04626
NEEVQFGQHLDAAR	Tryptic+	0.351707	0.416225	0.416131	0.274932
NEFFEGFPDK	Non-Tryptic+	4.06373	4.13004	-2.04203	-1.67601
NEFGEIQGDK	Tryptic+	2.84004	2.90942	2.87809	2.81245
NEFIFCHDFQNK	Tryptic+	0.473154	0.520304	0.28257	0.365887
NEFIPTNFEILPLEK	Tryptic+	-1.01634	-0.818098	-1.035	-1.16387
NEFITLAHVNPQSFPAPK	Tryptic+	1.69551	1.75814	1.74363	1.70578
NEFLEVGK	Non-Tryptic+	-0.397271	-0.256682	-2.5779	-2.44143
NEFNLESK	Tryptic+	-0.178269	-0.0628283	-0.15075	-0.129318
NEFTITHVLIPK	Tryptic+	0.753995	0.839609	0.758676	0.677281
NEFVGLWLGMAK	Tryptic+	-0.695566	-0.551882	-0.580577	-0.619915
NEFVHINNLK	Non-Tryptic+	2.17373	1.86891	-1.85008	-1.58167
NEGADGQWK	Non-Tryptic+	-0.73535	-0.61825	-4.74625	-6.112
NEGCQVYGFLEVNK	Tryptic+	1.1686	1.2161	1.2038	1.13341
NEGEDGLEVLSFEFQK	Tryptic+	-1.86542	-1.90312	-1.96783	-1.96531
NEGFYADPYLYHEGR	Tryptic+	-2.29489	-2.2609	-2.69338	-2.71785
NEGGSLLYEQLGYK	Non-Tryptic+	3.42523	4.00796	-0.768802	-0.553653
NEGIDLTHNPEFTTCEF	Non-Tryptic+	-2.31832	-2.03603	-2.12198	-2.25798
NEGNIFPNPEATFVK	Tryptic+	1.47247	1.59734	1.50326	1.4858
NEGQDATMYCK	Tryptic+	-3.39434	-3.10944	-3.18449	-3.38038
NEGSESAPEGQAQQR	Tryptic+	-1.03525	-0.99208	-1.09084	-1.25144
NEGVIEFVSYSDMK	Tryptic+	1.3327	1.4859	1.43453	1.37166
NEHFAIPAVCDSVQPPLDQLPHK	Tryptic+	0.0883953	0.28108	0.144624	0.166123
NEHFSNVFGFLSQK	Tryptic+	0.933592	1.08848	0.899653	0.907225
NEHTYVHSSATIPLDDPTLLFANAGMNQFK	Tryptic+	1.39278	1.52571	1.35587	1.33697
NEIDNYEEDYQK	Tryptic+	1.55918	1.6142	1.50668	1.55143
NEIEIEEDHCGR	Tryptic+	-1.54355	-1.18959	-1.43908	-1.43151
NEIIILANTTNTELK	Tryptic+	1.41653	1.34727	1.39585	1.36964
NEILDEVISLSQVTPK	Tryptic+	0.140228	0.0565186	0.083487	0.115497
NEILQGK	Tryptic+	-0.695367	-0.57563	-0.708539	-0.580657
NEIMHSSEMK	Tryptic+	0.0480345	0.282468	-0.0104841	-0.0669591
NEINIDTLAR	Tryptic+	-0.672931	-0.720313	-0.830936	-0.737826
NEINSLQSSEGLLEK	Tryptic+	-0.292576	-0.227208	-0.232569	-0.235632
NEIPNSHILDQYR	Tryptic+	2.13158	2.2061	2.07932	2.06351
NEISEMNR	Tryptic+	-1.79507	-1.825	-1.86206	-1.7394
NEISGTLEDDFLK	Tryptic+	-0.0814169	-0.0646866	-0.12718	-0.183204
NEITIWASEK	Tryptic+	0.510497	0.584439	0.469272	0.45075
NEIVANVGK	Tryptic+	-0.763414	-0.860566	-0.802857	-0.863912
NEIVFPAGILQAPFYTR	Tryptic+	-2.10722	-1.79162	-1.79351	-1.95439
NEIVVTDFHNHSVK	Tryptic+	0.851356	0.887234	0.737534	0.770158
NELDYYDSHNVNTR	Non-Tryptic+	-2.03181	-1.94313	-0.991085	-0.933063
NELEIPGQYDGR	Tryptic+	0.271295	0.324816	0.277178	0.198907
NELESYAYSLK	Tryptic+	3.54322	3.56035	3.62606	3.50535
NELFCLHLNGK	Tryptic+	0.379706	0.436196	0.387377	0.342083
NELFDAAK	Tryptic+	-1.45229	-1.41609	-1.40106	-1.45029
NELILTTESIMK	Tryptic+	-1.20072	-1.19234	-1.13923	-1.31961
NELLEEAFSQFGPIER	Non-Tryptic+	-4.83988	-3.20751	-5.05574	-5.1577
NELLPSHPLELSEK	Tryptic+	0.791185	0.495625	0.83614	0.711426
NELLQAQNPSELYLSSK	Tryptic+	-1.2516	-1.43259	-1.23964	-1.19564
NELMYQLEQDHDLQAILQER	Tryptic+	-0.0532443	0.010339	-0.121511	-0.109336
NELPLTHETK	Tryptic+	0.313537	0.546001	0.0292932	0.234736
NELPSAIK	Tryptic+	0.841098	0.948656	0.880691	0.834558
NELQLVDLPTGR	Tryptic+	-0.45798	-0.451505	-0.588907	-0.438976
NELQQWINEK	Non-Tryptic+	-0.727191	1.02003	-0.680666	-0.587946
NELVDDLFK	Non-Tryptic+	0.267701	0.422181	-4.77239	-4.61358
NEMGHTPLDYAR	Tryptic+	1.34756	1.37108	1.37742	1.33668
NEMTAEEK	Tryptic+	1.6053	1.69098	1.48259	1.54316
NENGAPEDEENFEEAIK	Tryptic+	-0.743022	-0.891388	-0.750145	-0.851948
NENLAANFLLSQNFDDE	Tryptic+	-3.07496	-2.75988	-2.90484	-3.15727
NENNSHAFMK	Tryptic+	1.23669	1.34208	1.11823	1.12505
NENQLIIFADDTYPR	Tryptic+	-1.64915	-1.66901	-1.66716	-1.70239
NENSECPK	Tryptic+	-2.60232	-2.53855	-2.72012	-2.49326
NENTEGSPQEDGVELEGLK	Tryptic+	-0.257883	-0.15786	-0.355486	-0.33318
NEPFVFSLGK	Tryptic+	2.42033	2.48219	2.46252	2.43333
NEPLSLPELTK	Tryptic+	1.48458	1.56668	1.39924	1.47441
NEQAFEEVFQNANFR	Tryptic+	-0.482428	-0.371475	-0.487057	-0.616555
NEQDAYAINSYTR	Tryptic+	-0.359688	-0.329194	-0.232549	-0.446016
NEQEHHAGGDSQK	Tryptic+	0.939938	0.952437	1.00258	0.861147
NEQESAVHPR	Tryptic+	1.3025	0.738514	1.17655	1.2129
NEQNGAAAHVIAEDVK	Tryptic+	0.44794	0.54468	0.434857	0.453647
NEQVEIR	Tryptic+	-0.788425	-0.626818	-0.873468	-0.765753
NESCSENYTTDFIYQLYSEEGK	Tryptic+	-2.22697	-2.10493	-2.11343	-2.2507
NESELEAHLCR	Tryptic+	-0.281975	-0.202812	-0.385941	-0.27953
NESGGHAVPPGSETHFR	Tryptic+	-0.626952	-0.771003	-0.901	-0.785256
NESGTWIQYGEEK	Tryptic+	-0.894792	-0.707861	-0.898374	-0.995218
NESHDYPHR	Tryptic+	-0.345654	-0.405518	-0.339408	-0.400564
NESLNAESK	Tryptic+	-0.531535	-0.361586	-0.596703	-0.55827
NESLTEHPR	Tryptic+	2.19629	2.21231	2.06614	2.10295
NESSFASHK	Tryptic+	1.21837	1.26264	0.973149	1.14743
NESSNASEEEACEK	Tryptic+	-1.24951	-1.33698	-1.34292	-1.28965
NESTIEQIDK	Tryptic+	-1.26593	-1.29836	-1.35338	-1.09791
NESTPPSEELELDK	Tryptic+	0.897449	0.942856	0.842984	0.83689
NETDEDGWTTVR	Tryptic+	-2.45804	-2.46668	-2.46366	-2.66916
NETGGGEGIEVLK	Tryptic+	0.50854	0.63018	0.376344	0.502756
NETGGGEGVEVLVNEPYEK	Tryptic+	0.882641	0.976084	0.946785	0.907808
NETHAEVLEQQNELCPYESK	Tryptic+	-2.67395	-2.52183	-2.63546	-2.55962
NETIAQEDK	Tryptic+	0.99551	1.03719	0.942399	0.980108
NETLDATHLAEFH	Non-Tryptic+	-2.19143	-1.99914	-2.29655	-2.23723
NETLGGTCLNVGCIPSK	Tryptic+	0.141888	0.244121	0.207938	0.157205
NETSAPFK	Tryptic+	-0.00993658	0.0480813	-0.0810794	-0.0359522
NETVHGVEFDFIPDVK	Non-Tryptic+	2.48351	3.93091	-0.785517	-0.681244
NETYNSHPLLVK	Tryptic+	0.795394	0.781954	0.660559	0.703128
NEVAAEVAK	Tryptic+	-3.49026	-3.2398	-3.49452	-3.13388
NEVDLVVHSLK	Tryptic+	2.11038	2.209	2.10119	2.06451
NEVDMQVLHLLGPK	Tryptic+	2.36746	2.36966	2.29289	2.3104
NEVDSTLTFR	Tryptic+	-1.89977	-1.81553	-1.80068	-1.86396
NEVLCVLTQK	Tryptic+	1.7848	1.83881	1.84807	1.81077
NEVLEDHVQNNAEQLGAFAAGVK	Tryptic+	-1.53185	-1.31522	-1.54466	-1.43373
NEVLMVNIGSLSTGGR	Tryptic+	0.220766	0.138705	0.076901	0.0848776
NEVSFVIHNLPIIAK	Tryptic+	-0.450842	-0.39532	-0.316219	-0.439845
NEVSFVIHNLPVLAK	Tryptic+	0.925462	0.964304	0.897664	0.867804
NEVSLVAEGFLPEDGSGR	Tryptic+	-0.82323	-0.714049	-0.913444	-0.678562
NEVVVELR	Tryptic+	-3.65543	-3.52406	-2.62503	-3.28275
NEWDPIIEWAEK	Tryptic+	-1.09156	-1.10519	-1.24947	-1.22647
NEYAAQLQNFNGEQHK	Tryptic+	-1.94871	-1.8984	-1.7861	-1.77932
NEYNFQYELVQYK	Non-Tryptic+	1.88252	1.90451	-1.73646	-1.64306
NEYSLTGLCNR	Tryptic+	-2.00705	-2.12466	-1.96922	-2.38049
NFAADHFNQEILPVFLNANR	Tryptic+	0.039058	0.068232	0.0577858	-0.041253
NFAEALAAHK	Non-Tryptic+	-0.913547	-0.0416291	-1.26058	-1.20079
NFAEPGSEVYLR	Tryptic+	-2.91064	-2.99965	-3.12469	-3.03746
NFAEQLK	Tryptic+	-2.5941	-2.49732	-2.51115	-2.54605
NFAFLEFR	Tryptic+	-0.711455	-0.737582	-0.796733	-0.787289
NFAFTVK	Non-Tryptic+	-0.347253	-0.432574	-0.58628	-0.675185
NFAGISVTK	Non-Tryptic+	-2.51606	-2.60212	-2.8268	-2.83761
NFAIGYYLK	Tryptic+	-0.240067	-0.0681266	-0.0669702	-0.161734
NFALLGVGTSK	Tryptic+	2.3526	2.41036	2.35432	2.36203
NFASLSDLHK	Non-Tryptic+	2.03499	1.9952	-0.754953	-0.733704
NFASNHIQLQK	Tryptic+	-0.450134	-0.206235	-0.280875	-0.140705
NFATSLYSMIK	Tryptic+	4.03388	4.08168	4.13695	4.0435
NFAVGYK	Non-Tryptic+	1.16974	2.66753	-0.808237	-0.652296
NFCPPNHWLSEQEDIK	Tryptic+	-1.92607	-1.84845	-1.87841	-2.15866
NFDEAAK	Tryptic+	-1.95378	-1.97821	-1.82436	-2.04142
NFDEALVDYFCDEFK	Tryptic+	-3.80845	-3.37886	-3.37931	-3.42766
NFDFEDVFVK	Tryptic+	1.76671	1.79559	1.70719	1.71826
NFDINHYTK	Tryptic+	2.06951	2.22586	2.12001	2.07173
NFDNDIALVR	Non-Tryptic+	-1.49155	-1.30211	-1.46714	-1.43026
NFDQEGLVEHCK	Tryptic+	1.20045	1.25599	0.981536	1.15735
NFDSFLHETHENK	Non-Tryptic+	-0.63429	-0.510776	-0.734909	-0.580025
NFDVGHVPIR	Tryptic+	2.66961	2.64426	2.66519	2.67864
NFEATLGWLQEH	Non-Tryptic+	-0.721074	-0.631178	-0.915015	-0.908922
NFEATLGWLQEHACSR	Tryptic+	-1.41086	-1.53033	-1.46063	-1.63119
NFEDSSPETLEAHK	Tryptic+	-0.75151	-0.555037	-0.748046	-0.671717
NFEDVAFDEK	Tryptic+	2.0836	2.15808	2.07228	2.02996
NFEDVAFDEKK	Tryptic+	0.403217	0.377406	-0.275686	0.0281837
NFEEFLHAIEK	Tryptic+	-2.23469	-2.10485	-2.24671	-2.07467
NFEHLNSDFDR	Tryptic+	1.84636	1.83756	1.01596	0.905499
NFEMLSHVDR	Tryptic+	0.417887	0.431681	0.343925	0.346917
NFESLSEAFSVASAAAVLSH	Non-Tryptic+	-3.0304	-3.1174	-3.24052	-2.94882
NFESLSEAFSVASAAAVLSHNR	Tryptic+	-0.164706	-0.138917	-0.144634	-0.105494
NFEVPFAPSGLK	Non-Tryptic+	-0.77922	-0.770404	-0.808439	-0.867772
NFEYIIAEK	Non-Tryptic+	-0.0365082	3.9432	-1.68169	-1.42973
NFFNELSHK	Tryptic+	-0.805299	-0.70664	-0.805375	-0.908465
NFFNPPIISR	Tryptic+	-0.57165	-0.54056	-0.334076	-0.412011
NFFYIISPGVTK	Tryptic+	1.01164	1.01732	1.15966	1.10693
NFGADTTK	Tryptic+	-0.68188	-0.623446	-0.724111	-0.603587
NFGEDMDDER	Tryptic+	-2.64578	-2.81624	-2.89961	-3.06777
NFGEDMDDERLK	Tryptic+	0.13893	0.198617	0.0613035	0.0609762
NFGEEVDDESLK	Tryptic+	1.12204	1.18327	1.19647	1.09501
NFGFVVFDDSEPVQK	Non-Tryptic+	1.52987	1.5824	-4.21383	-3.76359
NFGFVVFDDSEPVQR	Non-Tryptic+	0.751331	0.798345	-1.56394	-1.47151
NFGIGQDIQPK	Tryptic+	2.29371	2.35986	2.26405	2.25926
NFGSHVLTPAEMEAFK	Non-Tryptic+	2.8481	2.86899	-0.971543	-0.913533
NFGSYVTHETK	Tryptic+	3.20518	3.29179	3.15933	3.18288
NFGTDPEVTDLVHNTR	Tryptic+	-0.355819	-0.369663	-0.556892	-0.397714
NFGTENHR	Tryptic+	-1.51201	-1.47485	-1.76053	-1.53572
NFGYDLYR	Non-Tryptic+	1.09375	1.32761	-1.75796	-1.87945
NFHLENSGWQK	Non-Tryptic+	1.26911	1.23053	-4.86189	-5.25935
NFHQYSVEGGK	Tryptic+	3.43605	3.50345	3.43318	3.38644
NFHVDLCRPF	Non-Tryptic+	-0.77764	-0.49857	-0.770026	-0.800229
NFIEGDYK	Tryptic+	0.931184	1.12762	0.900571	0.934474
NFIETHK	Tryptic+	0.402882	0.481314	0.240564	0.450052
NFIGDYIGMEEHPELQQFVGK	Tryptic+	1.18144	1.29022	1.21745	1.2636
NFILAADVMK	Tryptic+	0.197977	0.347339	0.198689	0.263035
NFILDQCNVYNSGQR	Tryptic+	0.181197	0.215303	0.169117	0.194224
NFILDQTNVSAAAQR	Tryptic+	1.65489	1.78262	1.69979	1.67933
NFILGSLK	Tryptic+	-2.46798	-2.94037	-2.79382	-2.43915
NFINNPLAQADWAAK	Tryptic+	0.0151983	0.173994	0.116542	0.101472
NFIQYFHK	Tryptic+	2.83878	2.91169	2.79028	2.87735
NFITAEELR	Tryptic+	-0.437766	-0.469009	-0.647972	-0.580552
NFIVWLEDQK	Tryptic+	0.04857	0.116823	-0.0426751	-0.0751668
NFKPDIQEIPK	Non-Tryptic+	1.60463	1.57698	-1.80352	-1.65527
NFLAHGVLPDSGHLHPLLK	Non-Tryptic+	-0.573815	-0.428044	-0.511795	-0.664592
NFLCLCSGEK	Tryptic+	-0.292681	-0.116372	-0.35477	-0.258364
NFLDLGGGVK	Non-Tryptic+	0.707102	0.821557	-1.60371	-1.69759
NFLELTELK	Tryptic+	1.62652	1.6542	1.5382	1.55838
NFLHLTDK	Tryptic+	2.43485	2.51783	2.42756	2.38364
NFLHLTPVAIK	Non-Tryptic+	3.60604	3.6076	-0.58718	-0.463142
NFLLSHEYLNMDK	Non-Tryptic+	1.21816	1.69331	-1.09627	-1.01001
NFLMNPQNGLK	Tryptic+	1.11318	1.0476	0.976273	0.947092
NFLNYGSHTGDADGFK	Non-Tryptic+	0.636768	2.40856	-2.15016	-1.95686
NFLSTPQFLYR	Tryptic+	-1.80695	-1.8767	0.199132	0.217943
NFLTTAIRPH	Non-Tryptic+	-0.137276	-0.0541251	-0.0977674	-0.0804009
NFLVEEEQR	Tryptic+	-2.08851	-2.04091	-2.19222	-2.20336
NFLVFQGAVESIAMK	Tryptic+	1.00925	1.0813	1.0031	0.970816
NFLYAWCGK	Tryptic+	2.14283	2.21075	2.26166	2.1868
NFLYDIAGCSGTF	Non-Tryptic+	-1.20398	-1.12927	-1.01653	-1.09328
NFLYDIAGCSGTFTVQNR	Tryptic+	-0.00759542	-0.0153056	-0.0260214	-0.124304
NFMLHYEFPPYATNEIGK	Tryptic+	1.11115	1.14665	1.11511	1.0816
NFNAFQK	Tryptic+	-2.52522	-2.81131	-2.85134	-2.95525
NFNAVGSVLSK	Tryptic+	1.06518	1.21141	1.16141	1.13989
NFNIHGTNK	Tryptic+	1.94454	2.02937	1.74507	1.82917
NFNLPMCK	Tryptic+	-1.21746	-1.2614	-1.33716	-1.38322
NFNNLYGTK	Tryptic+	1.58388	1.62926	1.61118	1.59291
NFNQEGTK	Tryptic+	-1.85715	-1.87079	-1.8309	-2.07025
NFPAHIFEPAVLLTPPR	Tryptic+	-1.65336	-1.40938	-1.66482	-1.55354
NFPALLSTGEFLK	Tryptic+	1.113	1.14231	1.05418	1.02446
NFPDLNTYIYYNEK	Tryptic+	0.668854	0.632783	0.57297	0.534722
NFPGIFGNQQQHYLDVIK	Non-Tryptic+	-0.350662	-0.714682	-0.706403	-0.728193
NFPNAIEHTLQWAR	Tryptic+	-0.0239832	0.0195944	0.0545329	-0.0478373
NFPQTALVSFATTGEK	Tryptic+	1.16497	1.29596	1.26552	1.27723
NFPTITALEWSPSHNLK	Tryptic+	-2.29525	-0.136036	-2.28146	-2.51697
NFQETIHQLEGR	Tryptic+	-1.09446	-0.992449	-1.12868	-0.929917
NFQFVVGQK	Non-Tryptic+	-0.173942	-0.0584978	-0.0698488	-0.0192899
NFQIVHK	Tryptic+	1.23114	1.33261	1.08255	1.22213
NFQLLDNPAR	Non-Tryptic+	-3.46811	-2.11876	-4.46186	-4.9376
NFQLPGSYPHPIPAK	Non-Tryptic+	-1.08647	-0.78347	-0.944219	-0.97427
NFQNIFPPSATLHLSNIPPSVSEEDLK	Tryptic+	2.03876	2.1295	1.97529	1.97923
NFQWANTGAAVFGTQSVGTQSAGK	Tryptic+	-3.4775	-3.14564	-3.30162	-3.31541
NFSAGGHK	Tryptic+	1.73801	1.90811	1.23657	1.48723
NFSDNQLQEGK	Tryptic+	1.28315	1.37065	1.34557	1.34129
NFSDNQLQEGKN	Non-Tryptic+	-1.00696	-0.76978	-0.932791	-1.02829
NFSEIHPGMLLIGFVK	Tryptic+	-2.07078	-1.54497	-1.96655	-2.14911
NFSEVFQK	Tryptic+	0.760264	0.804773	0.680186	0.752438
NFSGAELEGLVR	Tryptic+	-1.29353	-1.2608	-1.43801	-1.39491
NFSGLTGTEAHVAESMR	Tryptic+	-4.86776	-4.13192	-4.43288	-4.35355
NFSGPVPDLPEGITVAYTIPK	Tryptic+	-1.17074	-1.19206	-1.07386	-1.27735
NFSHGTHEYHAETIK	Non-Tryptic+	0.488765	0.507772	0.620193	0.53051
NFSMQAIDQVINSAAK	Non-Tryptic+	2.04987	1.96266	1.86873	1.82595
NFSVNLYK	Tryptic+	-0.964448	-0.91655	-0.732052	-1.15678
NFTEVHPDYGSHIQAL	Non-Tryptic+	-0.069237	-0.162288	-0.316674	-0.278455
NFTEVHPDYGSHIQALLDK	Tryptic+	2.5998	2.69292	2.63941	2.58485
NFTKPQDGDVIAPLITPQK	Tryptic+	-0.305426	-0.195852	-0.268041	-0.364757
NFTMDTESSVYNFEGEDYR	Tryptic+	-0.789629	-0.866164	-0.812744	-0.813877
NFTQSSNLIVHK	Tryptic+	-1.04888	-0.90336	-1.04712	-1.09073
NFTSAGDHIIIDGLHAESPDDLVR	Tryptic+	0.105787	0.181087	0.0855316	0.0712169
NFTTEQVTAMLLSK	Tryptic+	2.39516	2.52201	2.43057	2.45274
NFVAVDTELSGLGDR	Non-Tryptic+	0.323509	0.481816	-2.47896	-2.23808
NFVDSPIIVDITK	Tryptic+	1.57096	1.66529	1.60242	1.67611
NFVELISHQQLSK	Tryptic+	-0.0416672	-0.00274695	-0.178856	-0.157949
NFVFHTLSPVK	Tryptic+	0.615511	0.627725	0.52433	0.466547
NFVHAQCLELK	Tryptic+	0.836764	0.904471	0.786308	0.825876
NFVLPEEIIQEVR	Tryptic+	-1.75485	-1.72823	-1.75425	-1.71923
NFVSFPLYLNGR	Non-Tryptic+	-3.08198	-2.12182	-4.98074	-4.55452
NFVSQELK	Tryptic+	-0.152127	-0.166132	-0.225063	-0.175779
NFVSQIVAENLHPK	Tryptic+	0.942398	1.23564	0.918755	0.956685
NFVTEEMINPYR	Non-Tryptic+	0.262718	0.343684	0.731579	0.727901
NFWCGMTSQGYYK	Non-Tryptic+	0.554103	1.71331	-2.02263	-2.25205
NFWSVTHPAK	Tryptic+	0.260759	0.378444	0.181003	0.356516
NFYDSPEK	Tryptic+	-1.30839	-1.26068	-1.23978	-1.41263
NFYELSPHIF	Non-Tryptic+	-2.00075	-2.11159	-2.11124	-2.02148
NFYELSPHIFALSDEAYR	Tryptic+	-2.25898	-1.8709	-2.01629	-2.07345
NFYENLIDLK	Tryptic+	1.21093	1.3266	1.31247	1.22869
NFYGGNGIVGAQVPLGAGIALACK	Tryptic+	-0.113792	-0.0503238	0.10913	-0.0983771
NFYLEEEDK	Tryptic+	-1.10701	0.0955914	-1.38819	-1.45867
NFYNEHEEITNLTPQQLIDLR	Tryptic+	-0.139512	-0.0847763	-0.204907	-0.219651
NFYQEHPDLAR	Tryptic+	0.982017	1.34034	1.17831	1.21332
NFYSHSLSGAVSNVFK	Tryptic+	-0.19323	-0.105103	-0.177675	-0.170869
NFYVEHPEVAR	Tryptic+	2.29208	2.36547	2.3121	2.30258
NFYVEVPELAK	Tryptic+	1.85252	2.00036	1.91601	1.79457
NFYVPAEPK	Non-Tryptic+	-2.30565	0.531997	-2.86863	-2.5867
NGAFINWK	Tryptic+	-2.0105	-2.06213	-2.16805	-2.1363
NGAFTGEISPGMIK	Non-Tryptic+	-0.480957	0.855677	-2.61996	-2.77301
NGAFVNAATLGAQETPLHLVALYSSK	Tryptic+	0.28088	0.345018	0.321208	0.19413
NGDAWVEAHGK	Non-Tryptic+	-2.03734	2.39538	-2.38121	-2.52465
NGDECAYHHPISPCK	Tryptic+	0.0200101	0.0227821	0.0681319	0.0272811
NGDEETPHK	Tryptic+	1.00005	1.02072	0.81147	0.879929
NGDGFVSLEEFLGDYR	Tryptic+	-0.567184	-0.593675	-0.687991	-0.512762
NGDGVVDIGELQEGLR	Tryptic+	0.251124	0.317587	0.186967	0.281968
NGDILNDSHAEVIAR	Tryptic+	-1.53982	-1.62246	-1.75902	-1.6665
NGDLDEVK	Tryptic+	-1.08529	-1.03705	-1.16543	-1.30344
NGDPSTLCSGDSSRPALLEHK	Tryptic+	-1.83867	-2.06918	-1.88442	-2.01349
NGDTASPK	Tryptic+	1.02636	1.07722	0.932746	0.882734
NGDTHLGGEDFDQR	Non-Tryptic+	-0.521847	-0.422877	-0.476702	-0.508024
NGDVCISILHEPGEDK	Tryptic+	-0.53779	-0.323703	-0.605758	-0.527635
NGDVIELK	Tryptic+	-0.623637	-0.674247	-0.640618	-0.615788
NGDYLCVK	Tryptic+	0.0622914	-0.0206173	0.00843691	-0.0738855
NGEELHGGK	Tryptic+	2.08303	2.17034	1.83037	1.94218
NGELENIK	Tryptic+	-2.91059	-2.89692	-3.06983	-3.27091
NGENIAESLVAEGLATR	Non-Tryptic+	-3.43657	-0.201224	-3.76428	-3.83567
NGERPSHEVQIIK	Tryptic+	0.927873	0.898485	0.86577	0.777255
NGESSELDLQGIR	Tryptic+	-0.84185	-0.817646	-0.824751	-0.802451
NGETLFELHR	Tryptic+	0.0402811	0.000361353	-0.0626941	-0.0350974
NGETVPIDEQFDK	Tryptic+	-1.07865	-0.846732	-0.924294	-1.04615
NGEVQNLAVK	Tryptic+	-0.533415	-0.409514	-0.614131	-0.714496
NGFLLDGFPR	Tryptic+	-0.346129	-0.478999	-0.366534	-0.456446
NGFSGADLTEICQR	Non-Tryptic+	-0.317014	-0.0857679	-0.550542	-0.635876
NGGCNHMQCSK	Tryptic+	-0.457742	-0.493871	-0.712787	-0.712331
NGGHFVISIK	Tryptic+	1.86592	1.85317	1.87268	1.75468
NGGLGHMNIALLSDLTK	Tryptic+	3.46235	3.52203	3.37405	3.35935
NGGLITLEELHQQVLK	Tryptic+	0.358243	0.381204	0.290155	0.293472
NGGVGIK	Tryptic+	-1.30233	-1.35576	-1.21223	-0.907459
NGGWTSWK	Tryptic+	-1.78485	-1.79523	-1.85824	-1.81892
NGHFFPEQVLNK	Tryptic+	0.26005	0.534383	0.435986	0.467328
NGHPEIVQFLLEK	Tryptic+	-1.36121	-1.17928	-1.21612	-1.4054
NGHVGISFVPK	Tryptic+	4.16159	4.22153	4.17859	4.13319
NGHVPSDPALFK	Tryptic+	0.983917	0.823218	0.8455	0.770034
NGHVVPIKPQVK	Non-Tryptic+	-1.82595	0.11841	-4.20772	-4.2169
NGIDILVGTPGR	Tryptic+	-0.431689	-0.336939	-0.520037	-0.37817
NGIHDLDNISFPK	Tryptic+	3.56405	3.59991	3.48821	3.45343
NGIVPIVEPEILPDGDHDLK	Non-Tryptic+	-1.9624	-1.70617	-1.85813	-1.66624
NGKPISSSYVK	Tryptic+	-1.37379	-1.22662	-1.23929	-1.44014
NGLDVLFK	Tryptic+	-0.396452	-0.518009	-0.490847	-0.478066
NGLEFDTGIHYIGR	Tryptic+	0.0857522	0.182748	0.00945564	0.00645171
NGLLFTYGVTGSGK	Tryptic+	0.885274	1.05878	0.974579	0.870758
NGLLTEHNICEINGQNVIGLK	Tryptic+	-1.34273	-1.42621	-1.44953	-1.52195
NGLPDHTDPEDNEIVCFLK	Tryptic+	0.194712	0.194465	0.092641	0.0979747
NGLSLAALK	Tryptic+	-1.48449	-1.52804	-1.61157	-1.64547
NGLTFPFICK	Tryptic+	-3.99023	-3.65441	-3.71945	-3.90178
NGLVIASLENYSPVSR	Non-Tryptic+	0.517458	0.380065	-3.65112	-3.53181
NGLWGHALLLASK	Tryptic+	0.828665	0.773681	0.794047	0.731828
NGMVEDWDSFQAILDHTYK	Tryptic+	-0.484129	-0.905496	-0.556087	-0.714988
NGNHVANSPVSIMVVQSEIGDAR	Tryptic+	-1.28693	-0.940929	-1.42483	-1.22249
NGNLQYDLH	Non-Tryptic+	-0.839439	-0.982009	-0.846241	-0.968386
NGNYCVLQMDQSYKPDENEVR	Tryptic+	0.0401387	0.145542	-0.0202019	-0.0458237
NGPGFHNDIDSNSTIQEILIPASK	Tryptic+	1.50752	1.6157	1.52512	1.5066
NGPLEEDGERYDEDEEAAK	Tryptic+	-3.54325	-3.80054	-3.45925	-3.53807
NGPLEVAGAAVSAGHGLPAK	Tryptic+	3.09959	3.16689	3.09032	3.05451
NGPLPIPSEGSGFTK	Tryptic+	-0.037631	-0.0387099	0.121311	0.0636701
NGPSLTEALENAGIFYEAQYK	Tryptic+	-4.50892	-4.55328	-3.52194	-3.80135
NGQAGITK	Tryptic+	-0.220455	-0.375574	-0.486509	-0.426444
NGQDLGVAFK	Tryptic+	1.04092	1.12477	0.968068	0.951899
NGQHVASSPIPVVISQSEIGDASR	Tryptic+	-0.286625	-0.331706	-0.469173	-0.387579
NGQNAAVVHR	Tryptic+	-3.27088	-2.88776	-3.2112	-3.28917
NGQYAEASALYGR	Tryptic+	-2.20502	-2.45525	-2.36534	-2.49923
NGSCGVSYIAQEPGNYEVSIK	Tryptic+	0.211483	0.263428	0.215088	0.0930375
NGSEADIDEGLYSR	Tryptic+	0.185306	0.0690324	0.145981	-0.0177477
NGSGTLTGSHDYPAK	Tryptic+	-0.759876	-0.76504	-0.81513	-0.831759
NGSIQSIPEIPDDLK	Non-Tryptic+	-1.27762	-1.17154	-1.37341	-1.35067
NGSLDSPGK	Tryptic+	0.0801157	-0.295991	0.0261137	-0.022866
NGSLICTASK	Tryptic+	-3.13757	-3.48753	-2.9577	-3.29235
NGSLTNHFSFEK	Tryptic+	-0.316924	-0.33724	-0.670648	-0.40894
NGSQFFITTVK	Non-Tryptic+	-1.073	1.85056	-1.28765	-1.39038
NGTKPPLDADVNLEAIAGDLR	Tryptic+	-0.143917	-0.0333692	-0.303467	-0.307208
NGTQVHGTITGVDVSMNTHLK	Tryptic+	1.68086	1.71197	1.52488	1.59214
NGTTALIHAAEK	Tryptic+	0.276644	0.349217	0.163645	0.208282
NGTTYEGIFK	Tryptic+	0.838246	0.815805	0.723658	0.586629
NGVAPGAQILSIK	Tryptic+	-0.0236639	-0.0518334	-0.106877	-0.0382793
NGVKITLPVDFVTADK	Tryptic+	-0.751008	-0.923437	-1.48366	-1.54658
NGVMPSHFSR	Tryptic+	1.0624	1.08716	0.982145	1.00931
NGVPAVGLK	Tryptic+	-1.37718	-1.72455	-1.54935	-1.37078
NGVQAMVEFDSVQSAQR	Tryptic+	-2.65969	-2.64249	-2.80482	-2.17513
NGVQLSPAEDFVLVAETTMAR	Non-Tryptic+	-1.41878	-1.36164	-5.03952	-5.40453
NGVVLAPVQLGK	Non-Tryptic+	3.15317	3.22766	-1.0944	-0.95115
NGVVLATEK	Non-Tryptic+	-1.49313	1.97025	-5.24015	-4.71075
NGVYLAK	Tryptic+	-0.823968	-0.712034	-0.707379	-0.950338
NGWMEQISGK	Tryptic+	0.837025	0.864786	0.793194	0.70678
NGWSYDIEER	Tryptic+	-3.54847	-3.90979	-3.53223	-3.65567
NGYAPVEFFLEGTR	Tryptic+	-1.0501	-1.25504	-0.938464	-1.07034
NGYELSPTAAANFTR	Tryptic+	0.38949	0.686918	0.326381	0.317483
NGYGFHLHGEK	Non-Tryptic+	2.8513	2.77565	-2.6878	-2.39688
NGYGFVEFDDLR	Tryptic+	-3.19337	-3.32809	-2.85878	-3.04462
NGYGFVEFEDSR	Tryptic+	0.2923	0.286273	0.283127	0.36882
NGYGFVEFEDSRDADDAVYELNGK	Tryptic+	-0.0155077	0.126544	-0.141576	-0.111688
NGYHGDLNETFFVGEVDDGAR	Tryptic+	-0.39736	-0.413867	-0.468941	-0.465951
NGYPIPQVIWYK	Tryptic+	-0.307264	-0.293252	-0.130387	-0.294635
NGYSCVPVALAEGLDIK	Tryptic+	-1.26755	-1.14957	-1.17383	-1.36516
NHACEMCGK	Tryptic+	1.33577	1.32487	1.08916	1.17858
NHAGSPGCEESDAGK	Tryptic+	0.814585	0.852251	0.741538	0.760961
NHAHEHFLDLGESK	Tryptic+	0.974667	0.934075	0.871509	0.936236
NHAIFSEDLENLK	Tryptic+	-0.420225	-0.263271	-0.836071	-0.942708
NHAPGATDAFK	Tryptic+	0.374603	0.330043	0.35091	0.376867
NHAPGATEAFK	Tryptic+	1.39044	1.46306	1.41708	1.37083
NHAPITTMK	Tryptic+	0.634724	0.736657	0.591451	0.70707
NHAVVCQGCHNAIDPEVQR	Tryptic+	-2.11891	-2.13043	-2.33388	-1.95807
NHCGIASAASYPTV	Tryptic+	-0.255313	-0.182135	-0.32876	-0.244597
NHCVPPYSESK	Tryptic+	0.363395	0.266846	0.33042	0.361046
NHDEESLECLCR	Tryptic+	1.42435	1.4662	1.3968	1.39085
NHDEMSFNSGDIIQVDEK	Tryptic+	-0.660113	-0.585125	-0.69204	-0.610417
NHDFIEAYK	Non-Tryptic+	0.49009	2.61456	0.280268	0.441734
NHDFSAGLIIGGK	Tryptic+	2.3812	2.5092	2.41162	2.37421
NHDGDFGITLAELR	Non-Tryptic+	-3.15838	1.5195	-3.34777	-3.36593
NHDGECTAAPTNR	Tryptic+	-1.65524	-1.69827	-1.76222	-1.72304
NHDHQEIAVPVANLK	Tryptic+	1.59477	1.68374	1.55038	1.55169
NHDMSGSK	Non-Tryptic+	-2.23352	0.408227	-4.91864	-5.01478
NHDQHLLLLCDTCK	Tryptic+	1.16001	1.26831	1.12922	1.17673
NHEAQIQDMR	Tryptic+	0.478328	0.66027	0.436383	0.428897
NHEEEISTLR	Tryptic+	2.9596	2.97392	2.94538	2.97705
NHEEEMK	Tryptic+	2.66458	2.70711	2.65911	2.65922
NHEEEMLALR	Tryptic+	-0.514134	-0.493941	-0.512848	-0.515294
NHEEEMNAL	Non-Tryptic+	-0.859561	-0.655218	-0.797403	-0.891184
NHEEEMNALR	Tryptic+	3.66476	3.74347	3.63267	3.64895
NHEEEVK	Tryptic+	5.71492	5.77465	5.69015	5.69363
NHEGDEDDSHVR	Tryptic+	-3.91819	-3.87207	-3.99605	-4.12456
NHEIVPGSLIASIASLK	Tryptic+	0.754087	0.813823	0.789908	0.754764
NHELSGLNK	Tryptic+	2.91077	2.88342	2.88846	2.88485
NHELVWQGK	Tryptic+	-0.805152	-0.80531	-0.829978	-0.899473
NHEMEEIR	Tryptic+	-2.8187	-2.58731	-2.69705	-2.5741
NHEQLEK	Tryptic+	1.72862	1.7934	1.60816	1.65934
NHETQTLVK	Non-Tryptic+	0.343348	0.262771	0.499084	0.499009
NHETVAAEYK	Tryptic+	-0.410746	-0.374952	-0.322748	-0.233073
NHFAEIETELQAELVR	Tryptic+	-1.65891	-1.72376	-1.78193	-1.64618
NHFHQSFK	Tryptic+	-0.172606	-0.0258812	-0.244001	-0.236651
NHFIAEFK	Non-Tryptic+	5.61386	4.31635	2.37248	2.46054
NHFPGEAETLYNSLEPSYQK	Tryptic+	0.633642	0.665885	0.616408	0.590811
NHFTVALNEK	Tryptic+	3.04296	3.11378	3.05799	3.0507
NHFVEEFK	Non-Tryptic+	2.16363	3.72576	-0.399162	-0.447416
NHFYQFGEIR	Tryptic+	1.0424	1.12614	0.982247	0.991777
NHGLSDEHVFEVICPSIPGYGFSEASSK	Tryptic+	1.45101	1.56069	1.35309	1.4528
NHGLVFVK	Tryptic+	0.954259	1.0847	0.958717	0.979013
NHGTVWSEIGK	Tryptic+	-0.473029	-0.429798	-0.709621	-0.51551
NHGVVMPDANK	Tryptic+	-0.38695	-0.484297	-0.537427	-0.402467
NHIENQDECVLNVISH	Non-Tryptic+	-1.26281	-1.29056	-1.3376	-1.40808
NHIENQDECVLNVISHAR	Tryptic+	-0.790307	-0.66579	-0.904226	-0.81852
NHILAGNEDPQLK	Tryptic+	0.734973	0.780041	0.711782	0.67946
NHILPPMDHSTISLQMGTNK	Tryptic+	1.09073	1.43313	1.19149	1.13208
NHINNELK	Tryptic+	0.803751	0.850977	0.773312	0.837221
NHIPITEQGDAPR	Tryptic+	0.46595	0.24629	0.34923	0.443922
NHIVGSPFK	Non-Tryptic+	3.29858	4.52942	0.84282	1.10496
NHLEGKAAISNK	Tryptic+	0.158285	0.145866	-0.264029	-0.35174
NHLFETK	Non-Tryptic+	3.66087	3.56001	3.45287	3.47334
NHLGSYECK	Tryptic+	2.56011	2.58142	2.42229	2.45006
NHLIEEINDEMR	Tryptic+	-0.136999	-0.0260895	-0.132743	-0.223196
NHLLESEDSYTR	Tryptic+	-0.963472	-0.96741	-1.06283	-1.11808
NHLLHVFDEYK	Tryptic+	3.01004	3.0675	3.00194	2.9608
NHLLPDIVTCVQSSR	Tryptic+	-2.20581	-1.6242	-1.63233	-1.78452
NHLLQFALESPAK	Tryptic+	0.870515	0.864695	0.899638	0.794233
NHLQVEMILNKPGLK	Non-Tryptic+	1.52197	1.57674	1.52595	1.38813
NHLSTHSGEK	Tryptic+	-1.5356	-1.39522	-1.72218	-1.71439
NHLTQFSPHFK	Tryptic+	1.62609	1.79253	1.55561	1.67549
NHLVSSTPATDYFLQQK	Tryptic+	-0.424508	-0.191885	-0.478275	-0.400766
NHMDITTPPLPPVAPEVLR	Tryptic+	-0.940557	-0.8606	-0.958624	-0.92857
NHMHFGAITC	Non-Tryptic+	-0.05521	0.0299895	-0.0260537	-0.0551497
NHMYLFEGK	Tryptic+	1.853	1.8522	1.765	1.78662
NHNGSMLPFK	Tryptic+	2.14088	2.19523	2.15351	2.10196
NHNMYVAGCTEVEVK	Tryptic+	-0.371973	-0.381573	-0.52881	-0.379652
NHNSLLSLPQEPYSFSEPAQQAMR	Tryptic+	-2.86385	-2.79787	-2.85365	-2.86842
NHPAVVMWSVANEPASHLESAGYYLK	Tryptic+	0.985908	1.2935	1.09131	1.11486
NHPCYAAMFGPK	Non-Tryptic+	2.49821	1.48326	1.37249	1.32606
NHPDAILVEDYR	Non-Tryptic+	0.6136	2.60195	-1.57805	-1.54161
NHPDVVSVILEQK	Non-Tryptic+	1.40525	1.43987	1.27261	1.33948
NHPDYEEYINLEGTR	Tryptic+	0.649267	0.697221	0.631146	0.643521
NHPEEFCEFVK	Tryptic+	-0.214056	-0.0400552	-0.174138	-0.0310602
NHPGLLLMDTTFR	Tryptic+	2.21834	2.28771	2.1618	2.11853
NHPGQISAGYAPVLDCHTAHIACK	Non-Tryptic+	0.746137	0.316002	0.140017	0.33431
NHPLYALK	Tryptic+	1.38312	1.4806	1.25297	1.25114
NHPMTPEAVK	Tryptic+	2.13592	2.23162	2.10552	2.14219
NHPQMIAVLVDK	Tryptic+	2.40831	2.52309	2.43449	2.43896
NHPWLELSDVHR	Tryptic+	0.207076	0.351164	0.186449	0.265834
NHQDVAGVFALSSFLNK	Tryptic+	0.518287	0.645785	0.540585	0.567534
NHQEEDLTEFLCANHVLK	Tryptic+	2.71199	2.8	2.68432	2.72388
NHQLEVTPK	Tryptic+	-2.60253	-2.50376	-2.66877	-2.58621
NHQLYCNDCYLR	Tryptic+	-0.890728	-0.880509	-0.881795	-0.843936
NHQNLLDSLEQYVK	Tryptic+	0.30977	0.484214	0.293488	0.273533
NHQVQQLK	Tryptic+	-0.369685	-0.849993	-0.442299	-0.388464
NHSADFETVR	Non-Tryptic+	-0.948215	-1.02237	-1.27551	-1.22271
NHSAQLSSK	Tryptic+	1.85562	1.91163	1.81754	1.87159
NHSDSSTSESEVSSVSPLK	Tryptic+	1.63278	1.6673	1.54806	1.58712
NHSIILSAPNPEGK	Tryptic+	0.476749	0.612142	0.443857	0.378443
NHSTVTVEEAK	Tryptic+	2.02312	2.11218	1.99676	2.02964
NHSVNPNCYAK	Non-Tryptic+	0.283492	1.06755	-1.21471	-1.2571
NHTDSAGTPHVSGGK	Tryptic+	-0.819922	-0.921879	-0.928062	-1.06175
NHTLALTETGSVFAFGENK	Tryptic+	1.47821	1.46723	1.43631	1.44812
NHTLQEQVTQLTEK	Tryptic+	-0.0209663	0.0908597	0.0211525	-0.025225
NHTVMFDTLK	Tryptic+	2.00427	2.02393	1.83185	1.84454
NHVAAHGQSLLK	Tryptic+	2.03802	2.08906	1.89162	1.95053
NHVAVPTHFFK	Tryptic+	0.302124	0.307892	0.229384	0.19368
NHVCQYYIYELQK	Tryptic+	1.89959	1.90912	1.88268	1.91959
NHVFNALK	Non-Tryptic+	0.275611	3.53294	-1.59796	-1.57244
NHVFNVDNAK	Tryptic+	0.984906	1.05222	1.03032	1.03456
NHVGELCGETLR	Tryptic+	-0.396696	-0.402515	-0.508876	-0.344299
NHVMEGDWDK	Tryptic+	-1.12861	-1.26711	-1.22883	-1.24003
NHVQPYIPSILEALMVPTSQGFTEVR	Tryptic+	-2.46952	-2.42021	-2.29702	-2.31378
NHVVQNEK	Non-Tryptic+	0.104102	0.198891	0.0769598	0.0511337
NHWEELSK	Tryptic+	-0.074748	0.0352252	-0.0175551	-0.0732965
NHYEVLVLGGGSGGITMAAR	Tryptic+	-2.401	-2.46745	-2.59234	-2.61733
NHYFYSPYPTK	Non-Tryptic+	-0.628397	1.01289	-0.797973	-0.732281
NHYIPLVGIK	Tryptic+	2.77017	2.84027	2.79431	2.78773
NHYLLEYK	Tryptic+	0.786363	0.341703	0.904992	0.894236
NHYMLYK	Tryptic+	1.03261	1.18343	1.1733	1.14511
NHYNMQYALAVSK	Non-Tryptic+	-2.0013	-2.00683	-2.00544	-2.14312
NIAASGK	Tryptic+	-1.75713	-1.76827	-1.69877	-1.77535
NIADLMTQAGVEELESENK	Tryptic+	-2.46988	-2.51979	-2.38644	-2.32568
NIAHQNK	Tryptic+	1.70404	1.74961	1.37327	1.50001
NIANPTATLLASCMMLDHLK	Tryptic+	-1.37855	-1.41386	-1.27387	-1.35358
NIASVGFHEDGR	Tryptic+	0.777737	0.590458	0.415087	0.51959
NIATYYGAFIK	Tryptic+	-0.212957	-0.133434	-0.089134	-0.191068
NIAVETDVR	Tryptic+	-1.60442	-1.65496	-1.6412	-1.70571
NIAVSSDHHVISQLQDK	Non-Tryptic+	-1.5032	-1.35656	-1.39684	-1.37027
NICEGGEEMDNK	Tryptic+	-1.42245	-1.19516	-1.41773	-1.4986
NICHHCGAFNGTVK	Tryptic+	0.23571	0.191487	0.140432	0.267414
NICKVVEVGSK	Tryptic+	1.58196	1.59953	0.800276	0.811007
NICQQVNIK	Tryptic+	1.12722	1.29162	1.19768	1.18526
NICSLATIQK	Tryptic+	-0.771123	-0.805834	-0.537586	-0.593203
NICVLAHVDHGK	Tryptic+	0.489626	0.624156	0.496581	0.455272
NICWGTQSK	Tryptic+	-0.380831	-0.77575	-0.705868	-0.476147
NIDCYSTDFCVR	Tryptic+	-0.608441	-0.510971	-0.685626	-0.666026
NIDDGTSDRPY	Non-Tryptic+	-1.53131	-1.49034	-1.7539	-1.7465
NIDDGTSDRPYSH	Non-Tryptic+	2.85756	2.98536	2.79205	2.77941
NIDDGTSDRPYSHA	Non-Tryptic+	-0.230587	-0.773725	-0.966985	-0.941711
NIDDGTSDRPYSHAL	Non-Tryptic+	-0.278424	-0.232807	-0.415314	-0.389536
NIDDGTSDRPYSHALVAGIDR	Tryptic+	1.02519	1.14713	1.01784	1.08475
NIDEHANEDVER	Tryptic+	2.82612	2.90475	2.76959	2.79652
NIDGIGDQEVIKPENGEHQDSTLK	Tryptic+	-0.300265	-0.171713	-0.186043	-0.334039
NIDGTHIAK	Non-Tryptic+	0.420269	1.32596	0.236387	0.221944
NIDHELQELLIDR	Non-Tryptic+	1.41205	1.51317	-4.89593	-4.60404
NIDINDVTPNCR	Tryptic+	-1.48008	-1.24005	-1.4129	-1.36046
NIDLHYIVR	Tryptic+	-0.850918	-0.980446	-0.884882	-0.935333
NIDLVAQR	Tryptic+	-0.872001	-0.684031	-0.897428	-0.757604
NIDNPALADIYTEH	Non-Tryptic+	-0.182959	-0.101903	-0.0174921	-0.169111
NIDNPALADIYTEHAH	Non-Tryptic+	-0.22787	-0.168829	-0.379128	-0.376325
NIDNPALADIYTEHAHQVVVAK	Tryptic+	2.8326	2.87827	2.83249	2.83049
NIDQCSEIVK	Tryptic+	-0.593092	-0.471745	-0.544863	-0.664773
NIDTSSESPDHYLVDHTLDGR	Non-Tryptic+	-0.76467	-0.709477	-0.997413	-0.830828
NIEDALNQLFR	Tryptic+	-3.3938	-3.18004	-3.01109	-3.24716
NIEDVIAQGIGK	Tryptic+	4.23118	4.29909	4.12329	4.12939
NIEDYIHR	Tryptic+	1.80469	1.8675	1.66741	1.71863
NIEEHASADVEK	Tryptic+	3.17493	3.30722	3.1095	3.14333
NIEEHASSDVER	Tryptic+	0.128547	0.291812	-0.0353965	0.19181
NIEELQQQNQR	Tryptic+	-0.476328	-0.619008	0.584755	0.530795
NIEEVYVGGK	Tryptic+	1.67696	1.77474	1.63794	1.62477
NIEGLLHK	Non-Tryptic+	0.990038	0.5404	-3.04993	-2.91813
NIEIDSPYEISR	Tryptic+	-1.9142	-1.80168	-1.8223	-1.8545
NIELAVMR	Tryptic+	-2.52808	-2.26005	-2.32341	-2.40248
NIELEAAHH	Non-Tryptic+	-1.50684	1.24415	-1.52997	-1.56129
NIELICQENEGENDPVLQR	Tryptic+	-0.0272125	-0.0249462	-0.159193	-0.0608094
NIELSYEVVDK	Non-Tryptic+	3.37831	3.3802	-0.0261335	0.0167433
NIEPTEYIDDLFK	Tryptic+	-2.59797	-2.53481	-2.53402	-2.82411
NIEPTHAPFIEK	Tryptic+	-1.15069	-1.13605	-1.15365	-1.33681
NIEQYFPVLK	Tryptic+	1.35446	1.43002	1.33711	1.313
NIEVPFKPAR	Tryptic+	1.01998	0.993815	0.443987	0.798779
NIEYPVDLEISK	Tryptic+	0.673607	0.708661	0.651629	0.67051
NIFGEESNEFTNDWGEK	Tryptic+	-1.6626	-1.7638	-1.84204	-1.8485
NIFIECTGTDFTK	Tryptic+	1.03196	1.19301	1.04286	1.00305
NIFLNQVLAEINK	Tryptic+	-1.52952	-1.36996	-1.5011	-1.5824
NIFLQYASTEVDGER	Tryptic+	-1.26084	-1.44166	-0.937014	-0.993955
NIFPSNLVSAAFR	Tryptic+	-1.23742	-1.26779	-1.25822	-1.24666
NIFPYHEVTVK	Tryptic+	1.79886	1.90297	1.83057	1.83616
NIGCFLLEVTTK	Tryptic+	-0.667967	-0.636402	-0.704677	-0.757075
NIGDGGGAADR	Non-Tryptic+	-4.61897	1.2121	-4.81249	-4.72242
NIGDINQDGYPDIAVGAPYDDLGK	Tryptic+	-3.78561	-3.45374	-3.80724	-3.95829
NIGENEGGIDK	Tryptic+	1.08244	1.17013	1.06344	1.05056
NIGIITHYK	Tryptic+	0.649923	0.725883	0.55565	0.601082
NIGIMAHIDAGK	Tryptic+	0.714605	0.763883	0.570667	0.563046
NIGISAHIDSGK	Tryptic+	1.99872	2.06073	1.83809	1.90686
NIGNGIISSPLTGK	Tryptic+	-2.26873	-2.05271	-1.98714	-2.02137
NIGNLFEEAEK	Tryptic+	1.56273	1.60776	1.50771	1.52939
NIGVDNPAAK	Tryptic+	1.0862	1.15787	1.05335	1.11688
NIGWGTDQGIGGFGEEPGIK	Tryptic+	-0.161184	-0.148399	-0.224397	-0.195418
NIGYTDNVGCIHLISK	Non-Tryptic+	-2.14241	-2.12802	-2.22645	-2.0736
NIHAAAHQVR	Tryptic+	-0.693441	-0.640923	-0.819372	-0.745911
NIHDIIPDR	Tryptic+	0.468315	0.525305	0.403285	0.39545
NIHGYMK	Tryptic+	1.8427	1.94657	1.83563	1.83713
NIHINPHFK	Tryptic+	2.50623	2.61322	2.51103	2.48283
NIHPIYNIK	Tryptic+	1.65901	1.65954	1.59453	1.61563
NIHPWVK	Tryptic+	1.54259	1.62425	1.36554	1.49605
NIHSSDWPK	Tryptic+	1.45544	1.57849	1.33549	1.48479
NIHYNSVVNPNK	Tryptic+	0.295684	0.292352	0.364073	0.318842
NIIAEVAK	Non-Tryptic+	-2.79041	-2.38424	-4.63511	-4.74236
NIIGGLDEEGK	Non-Tryptic+	0.235602	0.208771	0.244769	0.201295
NIIGSSPVADFSAIK	Tryptic+	-0.74928	-0.639196	-0.935395	-0.911168
NIIGVIPYFPYSK	Tryptic+	-0.21184	-0.279825	0.0127142	-0.216542
NIIGYFEQK	Tryptic+	1.66394	1.71146	1.66466	1.63349
NIIHGSDSVESAEK	Tryptic+	4.85934	4.93949	4.79766	4.81442
NIIHGSDSVK	Tryptic+	5.56039	5.6309	5.35086	5.44405
NIIHGSDSVKSAEK	Tryptic+	-1.44542	-1.32376	-1.47265	-1.39009
NIIHVIGGNDVK	Tryptic+	1.2307	1.31395	1.44132	1.42525
NIILEEGK	Tryptic+	0.591024	0.529264	0.565217	0.515879
NIILGGVK	Tryptic+	2.30421	2.38438	2.29818	2.31395
NIIQQAIDAGEVPSYNAF	Non-Tryptic+	-1.50632	-1.49065	-1.65885	-1.82139
NIIQQAIDAGEVPSYNAFVK	Tryptic+	0.303276	0.479118	0.313386	0.154785
NIISTEDAK	Tryptic+	0.276557	0.30158	0.198387	0.230676
NIITLADIVK	Non-Tryptic+	3.46228	1.54399	-3.09859	-2.45105
NIITNLSK	Tryptic+	1.50242	1.61203	1.48251	1.42201
NIIYHAVK	Tryptic+	2.58229	2.6306	2.39588	2.46126
NILAYIDGLETEK	Non-Tryptic+	2.37942	2.44034	-2.16042	-2.16668
NILDEIK	Tryptic+	-0.245829	-0.183886	-0.350198	-0.307061
NILDFPQHVSPSK	Tryptic+	2.9936	3.08911	2.92048	2.93556
NILDLVNEFPEK	Tryptic+	-0.885743	-0.747232	-0.898377	-0.806124
NILDSKPTANK	Tryptic+	2.55829	2.61194	2.3784	2.47617
NILEDLETLR	Non-Tryptic+	-4.74974	0.0857055	-4.9351	-5.03952
NILETLLQMK	Tryptic+	0.579645	0.649015	0.642335	0.571652
NILFTQELAR	Non-Tryptic+	-0.800764	-0.830398	-3.36836	-3.45714
NILFVITKPDVYK	Tryptic+	1.23743	1.27999	1.20499	1.26258
NILGHENK	Non-Tryptic+	3.71405	4.14788	1.24038	1.26521
NILGQIGHGYK	Non-Tryptic+	-0.465582	2.28099	-1.37999	-1.35844
NILHDDCAFLSAFGDVSKPER	Non-Tryptic+	1.18941	1.27642	-1.59463	-1.75298
NILHESEIDK	Tryptic+	-1.20255	-1.18834	-1.27372	-1.05392
NILHQGQEAILQR	Tryptic+	-0.880231	-0.774242	-0.817852	-0.974665
NILHVPADLDQEK	Tryptic+	1.3102	1.42949	1.31683	1.30761
NILIDFTK	Tryptic+	1.08666	1.11426	1.05595	0.99043
NILLTIGSYK	Tryptic+	0.323803	0.340267	0.343057	0.222954
NILLTNEQLESAR	Tryptic+	0.144357	0.292786	0.19592	0.182381
NILMFTGETEATK	Tryptic+	0.204168	0.393788	0.0296584	0.112694
NILMYGPPGTGK	Tryptic+	-0.445827	-0.423147	-0.473085	-0.518946
NILNKPEVNQK	Tryptic+	-0.0403619	-0.00810456	-0.108941	-0.113722
NILQLHDLTTGALLK	Tryptic+	1.78821	1.84582	1.75901	1.74299
NILSILHTY	Non-Tryptic+	-0.343728	-0.383023	-0.380296	-0.391865
NILSSADYVER	Tryptic+	-0.024151	0.0111434	-0.194441	-0.181089
NILSVVGTDALK	Tryptic+	2.42854	2.47144	2.44338	2.38841
NILSVVGTDALKK	Tryptic+	-2.01601	-1.84184	-2.05548	-2.02391
NILVFGEDGSGK	Tryptic+	-0.00425797	0.0200944	-0.0597618	-0.0216652
NILVHSLNK	Tryptic+	-0.420386	-0.266948	-0.629608	-0.475145
NILVNSNLVCK	Tryptic+	0.206237	0.385861	0.248334	0.293713
NINADEAAAMGAVYQAAALSK	Tryptic+	-1.10505	-1.04298	-1.06247	-1.15631
NINAYVVFK	Tryptic+	1.12953	1.05323	1.54592	1.4754
NINCSIEESFQR	Tryptic+	-2.4594	-2.27166	-2.53276	-2.40376
NINDAWVCTNDMFR	Tryptic+	-0.860289	-0.86974	-0.995061	-0.905016
NINDVDTALSFYHMAGASLDK	Tryptic+	-2.06327	-1.89851	-2.18308	-2.03222
NINEYLAVVDAPPLDLR	Tryptic+	-1.9788	-1.83919	-1.96841	-1.97945
NINGHQAK	Tryptic+	1.01609	1.14845	0.903549	1.04609
NINGITQHK	Tryptic+	1.69073	1.99039	1.77184	1.8737
NINIGDLNIK	Tryptic+	-0.231175	-0.191147	-0.34883	-0.266708
NINSHFANK	Tryptic+	1.55216	1.61814	1.40935	1.51056
NINTFVETPVQK	Tryptic+	-0.602698	-0.479057	-0.5944	-0.607886
NIPDEYFK	Non-Tryptic+	-0.325667	-0.270918	-5.01822	-4.97339
NIPEAHQDAFK	Tryptic+	0.845056	0.864953	0.863708	0.818905
NIPEDNADMAR	Tryptic+	1.63029	1.6931	1.63052	1.60193
NIPEGSHQYELLK	Tryptic+	0.852033	0.905454	0.871856	0.840728
NIPGITLLNVSK	Tryptic+	4.18836	4.26544	4.2262	4.16618
NIPGPHMVLVPK	Tryptic+	2.13348	2.22559	2.13642	2.07857
NIPHEAFVYQK	Tryptic+	1.57831	1.64533	1.56638	1.55731
NIPHLAANLK	Tryptic+	0.953458	0.769533	1.06017	1.02701
NIPLVSDPK	Non-Tryptic+	0.860907	0.758506	0.715112	0.705038
NIPMTLELLQSTR	Tryptic+	-1.55532	-1.41143	-1.45161	-1.66643
NIPPYFVALVPQEEELDDQK	Tryptic+	0.0460027	0.114168	0.185051	0.164215
NIPQSTEILK	Tryptic+	0.237373	0.249942	0.272401	0.252246
NIPWAFEAIK	Tryptic+	-0.593071	-0.521299	-0.619985	-0.601965
NIQATLHQK	Tryptic+	1.71083	1.75185	1.35925	1.50049
NIQAVDSEVGLTK	Non-Tryptic+	-1.89012	-0.407401	-1.95196	-2.38328
NIQDSVPK	Tryptic+	0.0170193	-0.122789	0.00756271	-0.0236993
NIQDTSDLDAIAK	Tryptic+	1.20299	1.3036	1.24502	1.14531
NIQFAHANK	Tryptic+	1.38888	1.39324	1.13226	1.24253
NIQFAHANKPK	Tryptic+	1.35329	1.503	1.0867	1.34451
NIQGITK	Non-Tryptic+	-0.904908	-0.966751	-1.32286	-1.17942
NIQLVTSQIDAQR	Non-Tryptic+	-2.89924	-2.9607	-3.08799	-3.3834
NIQVSHQEFSK	Tryptic+	2.53589	2.61282	2.38755	2.45226
NISAINFHSVVEK	Tryptic+	-0.487515	-0.432134	-0.570817	-0.474749
NISEAFEDLSK	Tryptic+	-0.00555396	-0.00455126	-0.201109	-0.2004
NISFNDK	Tryptic+	0.900234	0.942472	0.943079	0.851132
NISFTVWDVGGQDK	Tryptic+	1.77647	1.7525	1.74509	1.73481
NISHDTFGTTYGR	Tryptic+	1.88667	1.98402	1.82854	1.90745
NISHLDLK	Tryptic+	1.74326	1.78635	1.64472	1.67616
NISHLDLKPQNILLSSLEK	Tryptic+	-0.72651	-0.842318	-0.954838	-0.803092
NISHVHTMDFSPR	Tryptic+	-0.361112	-0.298721	-0.464283	-0.47988
NISHYEEQLVK	Tryptic+	3.26243	3.31871	3.24526	3.21228
NISLHGDGPLR	Tryptic+	1.15788	1.21523	0.98198	1.13537
NISMPDVDLNLK	Non-Tryptic+	0.406653	0.376035	-1.97909	-2.19802
NISMSVEGDYTYLR	Tryptic+	1.74105	1.83853	1.84015	1.74058
NISNQLSIGTDISAQHPELR	Tryptic+	-3.25108	-3.20562	-3.20819	-3.28779
NISQHDGPTK	Tryptic+	1.22497	1.31209	0.349468	0.83869
NISSAQIVGPGPKPEASAK	Tryptic+	2.20424	2.28108	2.17467	2.20657
NITATFQYLYLCPSEDK	Tryptic+	-2.41127	-2.27544	-2.09351	-2.24329
NITFDELVEAYQEQAK	Tryptic+	-1.23212	-1.15003	-1.35471	-1.20249
NITGHTLLER	Tryptic+	0.857436	1.16362	-0.0493742	-0.111819
NITLNFGPQHPAAH	Non-Tryptic+	-3.33988	-3.14361	-3.17718	-3.31077
NITLSLVANPSHLEAADPVVMGK	Tryptic+	-0.688558	-0.701243	-0.703849	-0.74623
NITRPFEDQTSLEFFSK	Tryptic+	-1.21587	-0.981669	-1.14969	-1.16078
NITVHFK	Non-Tryptic+	2.16465	2.20997	2.07398	2.07217
NITYEELR	Tryptic+	-2.24886	-2.22053	-2.25673	-2.18113
NITYLPAGQSVLLQLPQ	Tryptic+	-0.54431	-0.277335	-0.431456	-0.488895
NIVAAMK	Tryptic+	3.51138	3.53709	3.52686	3.49989
NIVAVGAGFCDGLR	Tryptic+	-0.571973	-0.591023	-0.595101	-0.59141
NIVDDGK	Tryptic+	-2.29112	-2.40229	-2.45574	-2.54946
NIVDHTNEQQK	Tryptic+	-0.430004	-0.383854	-0.443795	-0.315702
NIVDQIWSFGPR	Tryptic+	-2.67867	-2.43578	-2.56631	-2.46275
NIVEAAAVR	Tryptic+	0.428245	0.40419	0.40712	0.344057
NIVEFCHPEDQQLLR	Tryptic+	-0.188431	-0.11764	-0.922984	-0.837937
NIVGSEHYDVAR	Non-Tryptic+	-3.44789	-3.35266	-4.99373	-5.30077
NIVHMLVK	Tryptic+	1.64608	1.62044	1.60938	1.56423
NIVHNYSEAEIK	Tryptic+	2.66201	2.75248	2.69626	2.68674
NIVIALAGNK	Non-Tryptic+	3.3587	3.57095	-2.05332	-2.11607
NIVIALSGNK	Non-Tryptic+	2.31714	2.56476	-1.33202	-1.35219
NIVQEDHPIMSFTISK	Tryptic+	0.954787	1.04629	0.935927	0.985181
NIVQHTTDSSLEEK	Tryptic+	0.496636	0.56848	0.379719	0.37548
NIVQSTEHLHEDNGDVEVR	Tryptic+	-0.524696	-0.561839	-1.0459	-0.619959
NIVSAFGIIPR	Tryptic+	-2.37284	-2.05549	-2.67099	-2.33768
NIVSLQDVLMQDSR	Non-Tryptic+	-0.709994	-0.612277	-2.91519	-3.28059
NIVSTPVK	Tryptic+	-0.392307	-0.191759	-0.450352	-0.311158
NIVTCHTPFGGFK	Non-Tryptic+	1.5445	1.54939	1.53407	1.54238
NIVVDDITEQKPEPQDDGK	Tryptic+	0.718526	0.662034	0.63051	0.633385
NIWVSGLSSNTK	Tryptic+	0.652766	0.676109	0.586477	0.559943
NIYAIGDVVAGPMLAHK	Non-Tryptic+	2.60545	2.52042	-2.98419	-2.37513
NIYGNIEDLVVHIK	Tryptic+	0.463615	0.580809	0.380722	0.426244
NIYLMDTSGK	Tryptic+	0.31773	0.368548	0.304185	0.208972
NIYSEELR	Tryptic+	-0.635991	-0.58581	-0.60536	-0.594842
NIYVLQELDNPGAK	Tryptic+	2.01958	2.07247	2.13354	2.08602
NIYYLCAPNR	Tryptic+	-1.21223	-1.10159	-1.08217	-1.18892
NKEDEDIAK	Tryptic+	0.822413	0.853199	0.00583718	0.528601
NKEDQYDHLDAADMTK	Tryptic+	3.06879	3.14353	3.02956	3.05453
NKEEAAEYAK	Tryptic+	1.81117	1.86925	1.26779	1.69652
NKFDVDAADEK	Tryptic+	1.30585	1.3478	1.05196	1.16673
NKHPDEDAVEAEGHEVK	Tryptic+	-0.132045	-0.183926	-0.330649	-0.23657
NKPAELIAK	Non-Tryptic+	2.98722	3.02274	-1.73553	-1.82239
NKPEWFFK	Tryptic+	1.8434	1.91558	1.68143	1.8827
NKPGEIAK	Tryptic+	1.17681	1.25495	-0.069473	0.718786
NKPGIGAVILK	Tryptic+	0.0254695	0.0509393	0.0363381	0.02831
NKPGPNIESGNEDDDASFK	Tryptic+	-0.126338	-0.0890671	-0.299565	-0.185167
NKPGPYSSVPPPSAPPPK	Tryptic+	0.958247	1.04286	0.982138	0.985156
NKPIEEIIVQNGK	Non-Tryptic+	-0.394315	-0.371547	-0.624972	-0.549045
NKPILHTDLDVK	Tryptic+	2.77907	2.86282	2.70254	2.72297
NKPITNSK	Tryptic+	0.0458965	0.0672217	-1.30068	-0.43726
NKPIVNIDPQTAELNHLK	Tryptic+	1.55596	1.62676	1.60579	1.59841
NKPLEQSVEDLSK	Tryptic+	0.42261	0.476862	0.309658	0.229461
NKPNDWTVPK	Tryptic+	-0.0606229	0.206061	-0.123255	0.0570335
NKPNLHILSK	Tryptic+	0.616225	0.651675	0.62401	0.734503
NKPSGTFIK	Non-Tryptic+	0.449981	0.492659	-0.571792	0.280821
NKPTELLEENTEEK	Tryptic+	-0.720729	-0.765166	0.251316	0.265268
NKPTMNYEK	Tryptic+	-1.02429	-1.11718	-1.13077	-0.876846
NLAASFGK	Non-Tryptic+	1.3766	4.16615	1.20075	1.22633
NLACEESK	Tryptic+	-0.76036	-0.748615	-1.01603	-0.783587
NLADCLQK	Tryptic+	-2.55696	-2.63044	-2.67003	-2.59941
NLADEIESYMNLK	Tryptic+	-2.41355	-2.35033	-2.40354	-2.49609
NLAEALLTYETLDAK	Tryptic+	0.861411	0.925403	0.815444	0.787994
NLAEDEAHACAILIK	Tryptic+	0.0801816	0.14507	0.158359	0.123664
NLAEQHLGLTK	Non-Tryptic+	2.45047	2.51423	2.3945	2.40092
NLAFHTLSQEVLLK	Tryptic+	-0.256988	-0.146656	-0.252956	-0.272112
NLAGDVCAIMR	Tryptic+	-3.28497	-2.96137	-3.19033	-3.39477
NLAHPVIQNFSYETFQQK	Tryptic+	-2.25283	-2.11073	-2.00534	-2.03009
NLAKPDFGAEAK	Non-Tryptic+	-0.103293	-0.146169	-0.828684	-0.367719
NLALCPANHAPLQEAAVIPR	Tryptic+	-1.01752	-0.967736	-0.858981	-1.0516
NLALDINELK	Tryptic+	1.65125	1.71006	1.68749	1.66735
NLALFEEEMDTRPK	Tryptic+	-1.77589	-1.76219	-1.84432	-1.89915
NLALNPEGGPNWVR	Non-Tryptic+	-1.3504	-1.39146	-1.26875	-1.52679
NLAMEATYINHNFSQQCLR	Tryptic+	0.344869	0.44713	0.345702	0.45533
NLAMGVNLTSMSK	Tryptic+	2.56868	2.67058	2.57578	2.54891
NLANTVTEEILEK	Tryptic+	3.13702	3.20245	3.07157	3.06551
NLAQLNDIHQQYK	Tryptic+	0.0408946	0.162035	0.03049	0.117225
NLASDFYSDFSVPSTSVGSYESR	Tryptic+	-2.54025	-2.1798	-2.37323	-2.42111
NLATTVTEEILEK	Tryptic+	2.90826	2.99948	2.8637	2.91954
NLAVPLYK	Non-Tryptic+	0.869747	0.982387	0.940723	0.877027
NLAVQAQK	Tryptic+	-1.61235	-1.7015	-1.59032	-1.60653
NLAYDTLPVLIHGNGPTK	Tryptic+	1.21423	1.29794	1.27199	1.2035
NLCDLGIVDPYPPLCDIK	Tryptic+	-4.27611	-4.78842	-4.51264	-4.40799
NLCIHPEVTPLR	Tryptic+	-0.703593	-0.772461	-0.872033	-0.717666
NLCLHLK	Tryptic+	1.80837	1.93169	1.6529	1.7035
NLCPVGSSKPTK	Tryptic+	-0.327817	-0.407234	-1.10513	-0.822341
NLCSDDTPMVR	Tryptic+	-0.155209	-0.0575195	-0.248736	-0.118868
NLCTEIVEYTSK	Non-Tryptic+	-4.16529	1.52636	-4.36358	-4.17275
NLCYANTINWK	Tryptic+	0.812058	0.770677	0.908635	0.808559
NLDADIWKK	Tryptic+	-0.0847631	-0.0526694	-0.284542	-0.132433
NLDAVHDITVAYPH	Non-Tryptic+	-0.0318789	0.0352507	-0.0539137	-0.195595
NLDAVHDITVAYPHNIPQSEK	Tryptic+	0.368385	0.546562	0.416765	0.401444
NLDCPELISEFMK	Tryptic+	2.88678	2.9541	2.85436	2.87242
NLDDGIDDER	Tryptic+	2.10353	2.17254	2.10381	2.01099
NLDDGIDDERLR	Tryptic+	-0.960381	-0.977894	-1.06642	-1.00288
NLDDLTLLK	Tryptic+	1.44724	1.48947	1.37576	1.38285
NLDDTAYLHQHQK	Tryptic+	0.0685648	-0.707125	0.600759	0.533988
NLDDTIDDEK	Tryptic+	-2.00851	-1.78415	-1.89094	-1.81392
NLDEDLIRK	Non-Tryptic+	0.542565	0.524365	-0.0881957	0.327823
NLDENGLDLLSK	Tryptic+	1.90888	1.92691	1.84642	1.83935
NLDFQALEETTEYDGGYTR	Tryptic+	-1.78187	-1.72574	-1.87514	-1.67039
NLDFQDVLDK	Tryptic+	3.39286	3.49906	3.40269	3.41243
NLDGISHAPNAVK	Tryptic+	2.35781	2.45047	2.35377	2.36605
NLDHPHIVK	Tryptic+	1.87238	1.95418	1.82739	1.83603
NLDISRPDK	Tryptic+	1.47457	1.51057	0.869013	1.17234
NLDKEYLPIGGLAEFCK	Tryptic+	-2.88736	-2.78889	-3.45408	-3.3852
NLDLAVLELMQSSVDNTK	Tryptic+	1.71234	1.84088	1.65857	1.67945
NLDLENLVTDSNR	Non-Tryptic+	-0.664729	-0.855151	-0.791858	-0.791382
NLDLEPCTGFQR	Tryptic+	-1.91343	-2.09661	-2.01149	-2.05483
NLDLSWSELK	Tryptic+	-0.282505	-0.532869	-0.316887	-0.447866
NLDLVETEIK	Non-Tryptic+	1.84286	1.92179	-1.39794	-1.41878
NLDNAAEAAEQFK	Tryptic+	0.925722	0.890111	0.89357	0.839564
NLDPFLLFDEFK	Tryptic+	-1.16943	-1.17201	-1.15074	-1.17497
NLDQSGTNVAK	Tryptic+	0.813717	0.889127	0.586094	0.735891
NLDSLEEDLDFLR	Tryptic+	-1.48359	-1.54208	-1.70426	-1.48378
NLDSLPLVDTHSK	Non-Tryptic+	-0.379338	2.33907	-0.501998	-0.482715
NLDSTTVAVHG	Non-Tryptic+	-0.754968	-1.0082	-0.887127	-0.980194
NLDSTTVAVHGEEIYCK	Tryptic+	2.2991	2.33915	2.3117	2.30776
NLDSVQK	Tryptic+	-2.19415	-2.03295	-2.3066	-2.1115
NLDTGEEIPLSLAEEK	Tryptic+	-0.0755605	0.020502	-0.0679629	-0.122487
NLDTGGNK	Tryptic+	-0.0325439	0.0159382	-0.210835	-0.229618
NLDVQLLDTK	Tryptic+	-1.54215	-1.51324	-1.54099	-1.69005
NLDYVATSIHEAVTK	Tryptic+	1.92304	2.03751	1.81622	1.85929
NLEAIVQEIK	Tryptic+	1.37681	1.34713	1.3688	1.30663
NLEALALDLMEPEQAVDLTLPK	Tryptic+	-3.75165	-3.21374	-3.84367	-3.57689
NLEAPYIPDVSSPSDTSNFDVDDDVLR	Tryptic+	-3.74123	-3.84603	-4.08345	-3.92728
NLEAQHK	Tryptic+	1.88851	1.92217	1.69837	1.70285
NLEAVETLGSTSTICSDK	Tryptic+	1.33404	1.37228	1.175	1.23876
NLEAYAANPH	Non-Tryptic+	-0.786797	-0.605054	-0.794165	-0.652447
NLEAYAANPHSF	Non-Tryptic+	0.598062	0.582519	0.658243	0.541318
NLEAYAANPHSFVFTR	Tryptic+	-1.29218	-1.19147	-1.26573	-1.21154
NLEAYGLDPYSVAAILQQR	Tryptic+	-2.17078	-2.15397	-1.90537	-2.0781
NLEDDTLSECK	Tryptic+	-0.0938436	0.0285578	-0.202795	-0.0522942
NLEDVQPHDLGK	Non-Tryptic+	0.392899	0.415174	0.277103	0.317801
NLEEAELHSTEK	Tryptic+	-0.188093	-0.185422	-0.521266	-0.334702
NLEEEAGVQDALNIR	Tryptic+	-1.38766	-1.09573	-1.05452	-1.15931
NLEEEEDGETK	Tryptic+	0.194975	0.202126	0.0943227	0.161075
NLEEEMSLEK	Tryptic+	-2.67622	-2.37497	-2.23367	-2.36801
NLEEGHSSTVAAHYNELQEVGLEK	Tryptic+	0.151333	0.176455	0.0167173	0.108745
NLEELEEK	Tryptic+	1.159	1.22974	1.18815	1.19573
NLEGANQHVSK	Tryptic+	2.10896	2.19978	1.95608	2.03144
NLEGNHDQHGR	Tryptic+	-4.81641	-4.3312	-4.44783	-4.27813
NLEGYVGFANLPNQVYR	Tryptic+	0.800088	0.877539	0.890419	0.826413
NLEHLEMVR	Tryptic+	-0.975265	-0.760013	-1.19502	-0.950004
NLELHSLSTGR	Non-Tryptic+	0.721574	0.758263	0.899173	0.951853
NLELNDDTILNDIK	Tryptic+	-1.35424	-1.12432	-1.23286	-1.20445
NLENGALQPSDLDR	Tryptic+	-2.89163	-2.55357	-3.00662	-2.71809
NLENLDQAFSVAER	Non-Tryptic+	-2.6155	-1.59403	-3.54254	-3.65496
NLEPEWAAAASEVK	Tryptic+	0.301441	0.392366	0.29034	0.337946
NLEQILNGGESPK	Tryptic+	-0.0400094	-0.054107	-0.112665	0.0107058
NLEQISEQIHAR	Tryptic+	-1.44527	-1.23479	-2.1196	-2.02782
NLEQYNK	Tryptic+	-2.09185	-1.84253	-1.98483	-1.89363
NLESHHQAAIEK	Tryptic+	0.614912	0.80277	0.532103	0.639612
NLESLYFSNNK	Tryptic+	-1.04586	-0.925759	-1.15785	-1.10484
NLETFCEETR	Tryptic+	-1.82025	-1.65835	-1.78955	-1.91166
NLETLQQELGIEGENR	Tryptic+	0.132297	0.386831	0.218051	0.231069
NLETPLCK	Tryptic+	-0.789467	-0.700533	-0.728528	-0.782004
NLFASFPTEESSINYTFK	Tryptic+	-0.735689	-0.55243	-0.574024	-0.641501
NLFEDQNTLTSICEK	Tryptic+	1.06587	1.14196	1.03357	1.01175
NLFEMAINLAK	Tryptic+	-0.0123783	-0.0866818	-0.021929	-0.0956263
NLFFSTNIDDAIK	Tryptic+	1.23922	1.2994	1.32774	1.23681
NLFGGEPLSYTR	Non-Tryptic+	-1.37605	2.011	-2.50433	-2.33079
NLFGPVDHEELTR	Tryptic+	-0.140889	-0.161097	-0.275048	-0.213723
NLFIEAGCSVK	Tryptic+	0.504999	0.45419	0.318793	0.388072
NLFIGNLDHSVSEVELR	Tryptic+	-1.94886	-1.86296	-2.22174	-2.23567
NLFNEGNDVYR	Tryptic+	-2.49441	-2.51659	-2.73291	-2.92675
NLFNVVDCK	Tryptic+	1.88203	1.99436	1.95516	1.93548
NLFTALNAVEK	Tryptic+	0.183845	0.35397	0.145386	0.138088
NLFVGNLNFNK	Non-Tryptic+	1.73562	1.86765	1.866	1.81788
NLFYLPHGLSIDK	Tryptic+	-0.400295	-0.227151	-0.304471	-0.318762
NLGDVGEK	Tryptic+	-1.06818	-1.04743	-1.08464	-1.12798
NLGDVSHDSVNK	Non-Tryptic+	-3.16666	-2.70044	-3.22346	-3.12906
NLGEHIDEEK	Tryptic+	-1.79808	-1.7289	-1.69249	-2.01593
NLGFSPEDREENVR	Tryptic+	-2.53347	-2.73494	-2.51482	-2.69563
NLGFTAIPLHGQMSQSK	Tryptic+	1.99239	2.04939	2.00321	2.01173
NLGIGKVSSFEEK	Tryptic+	-0.116857	-0.112581	-0.614948	-0.662272
NLGIPIITVLGDSK	Tryptic+	0.966933	1.06457	1.09728	1.00382
NLGIPLGQDAEEK	Tryptic+	0.454111	0.581902	0.481034	0.451337
NLGIPVLVVCTK	Non-Tryptic+	-1.12904	-1.04633	-0.973019	-1.08549
NLGIVSVTSTDISSLYAK	Tryptic+	0.319119	0.384407	0.346388	0.259471
NLGLATSFFNER	Non-Tryptic+	-2.86015	-1.99536	-3.37281	-3.07873
NLGLEELGIELD	Non-Tryptic+	-0.537333	-0.450458	-0.657169	-0.567618
NLGLEELGIELDPR	Tryptic+	-0.349733	-0.259207	-0.334587	-0.469493
NLGLFIVK	Tryptic+	1.32709	1.40876	1.37723	1.38479
NLGLFQHHDAITGTAK	Tryptic+	1.76285	1.80012	1.71409	1.73017
NLGMTDAFELGK	Tryptic+	3.42509	3.51144	3.42675	3.41025
NLGPGMTK	Tryptic+	2.16664	2.18467	2.15675	2.15913
NLGSIAK	Tryptic+	-0.802009	-0.821277	-0.951693	-0.688456
NLGSINTELQDVQR	Tryptic+	-1.4616	-1.5142	-1.673	-1.49334
NLGTALAELR	Tryptic+	-0.310304	-0.377853	-0.438871	-0.400767
NLGTIAKSGTSEFLNK	Tryptic+	-1.8486	-1.55388	-1.23099	-1.16991
NLGVVVAPHTLK	Tryptic+	1.38314	1.45559	1.50847	1.55611
NLHAFSVEPLLIYPTHY	Non-Tryptic+	-1.46417	-1.30952	-1.3134	-1.32765
NLHDALSGHTSNNIYEAVK	Tryptic+	-0.168992	-0.031002	-0.162121	-0.228907
NLHDDSCYCK	Tryptic+	0.0532891	0.137712	-0.0263263	0.0365065
NLHFPSVYVEQK	Non-Tryptic+	0.883987	1.26147	-1.17531	-1.31957
NLHGDGIALW	Non-Tryptic+	-0.825743	-0.872388	-0.808282	-0.819921
NLHGDGIALWYTR	Tryptic+	-0.163704	-0.093114	-0.263714	-0.196872
NLHGDGLAIWYTK	Tryptic+	1.60818	1.69959	1.56493	1.6143
NLHGFEVDSR	Non-Tryptic+	-0.19822	-0.029622	-0.326374	-0.224416
NLHHELELGVVMGK	Tryptic+	-0.172186	-0.228947	-0.218901	-0.248707
NLHIPTMENGPELILR	Tryptic+	0.690386	0.765861	0.737726	0.671797
NLHLELEALNGK	Tryptic+	0.112823	0.0752625	0.0504296	-0.0349017
NLHLVCVDMPGHEGTTR	Tryptic+	-1.2547	-1.22074	-1.37471	-1.33861
NLHNDSVVSLEEIDK	Non-Tryptic+	-1.4426	-1.23592	-3.65085	-3.60519
NLHNVLDSK	Tryptic+	0.739855	0.806126	0.661327	0.654847
NLHPFGSQQVVPCK	Non-Tryptic+	1.052	1.15311	1.08982	1.07122
NLHPQSWTQSNIK	Tryptic+	0.605624	0.666722	0.606926	0.574246
NLHQSGFSLSGAQIDDNIPR	Tryptic+	1.27419	1.39147	1.25889	1.26524
NLHSEISGK	Tryptic+	1.4007	1.4838	1.4717	1.37493
NLHSPEYLEMALPLFCK	Tryptic+	-0.269311	-0.120641	-0.178705	-0.151191
NLHSVLVIK	Tryptic+	2.23535	2.35921	2.28672	2.22223
NLHTIVLGACK	Tryptic+	0.385533	0.453994	0.298079	0.288558
NLHVIDLDDATFLSAK	Tryptic+	0.495972	0.377548	0.294462	0.310311
NLHVVFTMNPSSEGLK	Tryptic+	0.869436	0.899892	0.890693	0.772935
NLHWGEK	Tryptic+	-0.100755	0.0335824	-0.0288395	0.0397303
NLHYFNSDSF	Non-Tryptic+	-0.0679062	0.065959	0.0883847	-0.0691569
NLHYFNSDSFASHPNYPYSD	Non-Tryptic+	-0.795709	-0.787603	-1.27562	-1.09203
NLHYFNSDSFASHPNYPYSDEY	Tryptic+	3.10888	3.17888	3.03165	3.05779
NLIAFSEDGSDPYVR	Tryptic+	-0.496593	-0.471564	-0.551735	-0.494537
NLIAPIFLHR	Tryptic+	-1.08642	-0.953943	-0.930257	-1.16333
NLICAFLTDR	Tryptic+	-3.1828	-3.11335	-3.16979	-3.35559
NLIDAGVDALR	Tryptic+	1.28725	1.36952	1.27719	1.1888
NLIDAGVDGLR	Tryptic+	-1.03936	-0.972438	-1.04753	-1.17565
NLIDEDGNNQWPEGLK	Tryptic+	1.87422	1.99299	1.80784	1.84864
NLIDEDGTNHWPEGLK	Tryptic+	0.410399	0.38426	0.262585	0.36265
NLIEQLEQDK	Tryptic+	1.57312	1.63726	1.61206	1.55201
NLIESMQINGSVLK	Tryptic+	1.05243	1.19198	1.17806	1.16086
NLILAGVK	Tryptic+	0.0573706	0.0653612	0.487295	0.427041
NLIMSGYSPEHDVSGISDPFLQVR	Tryptic+	-0.112107	-0.0701116	-0.0689136	-0.0546127
NLINQMLTINPAK	Tryptic+	0.916936	0.974917	0.942221	0.988723
NLINQTTAK	Tryptic+	-1.39002	-1.49827	-1.70294	-1.64035
NLIPFDQMTIEDLNEAFPETK	Tryptic+	-0.782987	-0.715987	-0.834773	-0.827812
NLIYDNADNK	Tryptic+	-0.133093	-0.128239	-0.14149	-0.0359293
NLIYLATIADASPTSTSK	Tryptic+	-0.692998	-0.635846	-0.648578	-0.780963
NLLDDVEEFHER	Tryptic+	1.36839	1.28217	1.23053	1.12486
NLLDEELQR	Tryptic+	-0.239354	-0.228833	-0.225953	-0.255904
NLLDHLTR	Tryptic+	-0.237728	-0.277418	-0.326492	-0.421026
NLLDSMVLITDK	Tryptic+	1.63871	1.69553	1.62527	1.58951
NLLDVIDQAR	Tryptic+	-0.419818	-0.344335	-0.350432	-0.387684
NLLEIHGSLFK	Tryptic+	-0.402525	-0.278918	-0.548372	-0.500354
NLLEISGPETVPLPNVPSIALPSK	Tryptic+	-0.637026	-0.503452	-0.562131	-0.577368
NLLESIPTHSDQEK	Tryptic+	0.64175	0.693471	0.557981	0.610118
NLLESYHVPELIK	Tryptic+	3.61882	3.70338	3.56181	3.56454
NLLEVSEVEQELACQNDHSSALQNIK	Tryptic+	-1.66234	-1.50064	-1.60474	-1.65895
NLLFFASGGGK	Non-Tryptic+	1.47958	1.6348	1.74303	1.69691
NLLHAEFLR	Tryptic+	0.791565	0.569739	0.823079	0.785149
NLLHDNELSDLK	Tryptic+	1.28158	1.28792	1.23206	1.28587
NLLHQDAVDLFR	Tryptic+	0.429059	0.453706	0.431859	0.378197
NLLHSLQSSGIGSK	Tryptic+	2.5182	2.5488	2.49578	2.49406
NLLHVTDTGVG	Non-Tryptic+	0.230955	0.3395	0.146247	0.237394
NLLHVTDTGVGMTR	Tryptic+	3.64547	3.68833	3.64143	3.65127
NLLIFENLIDLK	Tryptic+	0.0477943	0.0848246	0.0378284	0.0387537
NLLIGAEAQHQK	Non-Tryptic+	-2.46515	-2.09839	-2.24325	-2.33407
NLLIQNKPGDDPNK	Tryptic+	2.74848	2.8088	2.70447	2.719
NLLLDPASHK	Tryptic+	1.41316	1.47576	1.3796	1.30438
NLLLLANSTEEQQK	Tryptic+	0.779437	0.819903	0.617166	0.74799
NLLLSGAQLEASR	Tryptic+	-0.285092	-0.200259	-0.194	-0.197682
NLLLSVSK	Non-Tryptic+	0.738131	0.966924	-2.94906	-2.6882
NLLNLDVIK	Tryptic+	0.476056	0.51914	0.483021	0.462002
NLLPVLHFEK	Tryptic+	1.42719	1.49392	1.52086	1.44827
NLLPYLGPHK	Tryptic+	-0.81467	-0.594139	-0.841743	-0.742841
NLLQEQLNSLSNDIK	Tryptic+	-1.41952	-1.36952	-1.29859	-1.39642
NLLQVDLTK	Tryptic+	1.23916	1.31266	1.27132	1.24467
NLLSCVYSCPSYIAK	Tryptic+	0.64479	0.734253	0.768991	0.6457
NLLSLGHNNIVR	Tryptic+	-0.597186	-0.632701	-0.75444	-0.842897
NLLSVAYK	Tryptic+	4.6344	4.72064	4.76294	4.68283
NLLTGETEADPEMIK	Tryptic+	0.804517	0.890285	0.793068	0.853365
NLLTSILDSAETK	Non-Tryptic+	-1.44669	1.33723	-4.03329	-3.82297
NLLTVTSSDEMMK	Tryptic+	2.15639	2.15179	2.15428	2.11073
NLLYELSEGIDSENLK	Tryptic+	-4.09816	-4.7907	-4.76622	-4.74767
NLLYVADSYNHK	Tryptic+	1.50851	1.61073	1.31572	1.45643
NLMQFHTVGTK	Tryptic+	2.74093	2.89774	2.75871	2.73932
NLMTSEIHNTVK	Tryptic+	0.852157	0.938814	0.710934	0.744194
NLNDQVLFIDQGNRPLFEDMTD	Non-Tryptic+	-2.85638	-2.94055	-2.82361	-3.11432
NLNDQVLFIDQGNRPLFEDMTDSDCR	Tryptic+	-2.97109	-2.93002	-3.01923	-3.19558
NLNDSSLFVSAEEFGHLLDENMGSK	Tryptic+	-2.24399	-2.26971	-2.60687	-2.57986
NLNEDDTFLVFSK	Tryptic+	-2.22709	-2.00118	-2.24007	-2.10443
NLNGTLHELLR	Tryptic+	1.02283	1.11817	1.14673	1.09238
NLNHSLPSDFTFQNMNSK	Tryptic+	-2.24163	-2.25607	-2.20457	-2.24703
NLNLNDESQHGLLMQLLK	Tryptic+	-1.65553	-1.72238	-1.81979	-1.87219
NLNPEDIDQLITISGMVIR	Tryptic+	-2.5669	-2.34318	-2.66188	-2.66005
NLNSLFNNMEELIK	Tryptic+	0.752053	0.820363	0.78795	0.7641
NLNTSALQLEHEHLIK	Tryptic+	0.128056	0.0820794	-0.0223243	-0.00890329
NLNYLHLDYNFNLK	Tryptic+	-2.24565	-2.15549	-2.22528	-2.2285
NLPDNDNEENLIHGDFR	Tryptic+	-2.32138	-2.24656	-2.23008	-2.20421
NLPEEYELK	Tryptic+	0.85219	0.93395	0.854836	0.877805
NLPEGVAMEVTK	Tryptic+	-0.232585	-0.116007	-0.194996	-0.254591
NLPENENNETGLENVINK	Tryptic+	-2.65873	-2.26814	-2.52976	-2.38371
NLPFLIEDYEEQPGLQPH	Non-Tryptic+	-3.05961	-2.99262	-3.26218	-3.06258
NLPFSVENK	Tryptic+	2.97201	2.90071	2.84044	2.82943
NLPGLVQEGEPFSEEATLFTK	Tryptic+	-0.257691	-0.131725	-0.234016	-0.188089
NLPHSGYSDSAVLK	Non-Tryptic+	2.49269	2.55823	2.41882	2.42251
NLPIYSEEIVEMYK	Tryptic+	3.23883	3.26443	3.23256	3.17777
NLPLADQGSSHHITVK	Tryptic+	1.97763	2.13883	1.7632	1.90589
NLPLDHASLVK	Tryptic+	1.18981	1.32278	1.22439	1.1928
NLPLVDNICAYANSYHSY	Non-Tryptic+	-1.97146	-2.00952	-2.01777	-2.00533
NLPNVIINEK	Tryptic+	-0.419218	-0.235825	-0.348643	-0.318562
NLPPEEQMISALPDIK	Tryptic+	0.547029	0.616898	0.435736	0.459657
NLPPSGAVPVTGIPPHVVK	Tryptic+	3.80936	3.90092	3.77526	3.78061
NLPSYEYLYNLGDQYALK	Non-Tryptic+	-0.948827	-0.964344	-0.95931	-1.14383
NLPVFQPGVK	Tryptic+	-0.701185	-0.515743	-0.588459	-0.602354
NLPVPVYLRPLDEK	Tryptic+	0.620765	0.659891	0.12024	0.326477
NLPYTSTEEDLEK	Tryptic+	0.249394	0.32331	0.251347	0.257902
NLQAEGLTTLGQSLR	Tryptic+	-1.78837	-0.999486	-1.98702	-2.00909
NLQAHYEDFLQDSR	Tryptic+	-0.98336	-0.853097	-1.03924	-1.00896
NLQCFLHEEEK	Tryptic+	-1.8491	-1.83516	-2.09864	-1.84988
NLQCLVIDEADR	Tryptic+	-2.69454	-2.95811	-2.62846	-2.95119
NLQEAEEWYK	Tryptic+	2.80513	2.77865	2.70948	2.70305
NLQEEIDALESR	Tryptic+	1.6649	1.70935	1.64351	1.6224
NLQEEMEEGHFDADGNYFLNR	Non-Tryptic+	-0.583535	-0.570978	-0.666936	-0.785876
NLQEGNEVDSQSSIR	Tryptic+	-1.68202	-1.5267	-1.71128	-1.5672
NLQEILHGAVR	Tryptic+	0.541237	0.653772	0.578074	0.520956
NLQEIQQAGER	Tryptic+	-1.59169	-1.58064	-1.51747	-1.50287
NLQEQTVQLQSELSR	Tryptic+	-0.797642	-0.746034	-0.795687	-0.660094
NLQEQVMAVTAQVK	Tryptic+	-1.56909	-1.46377	-1.626	-1.66346
NLQEVLGEEK	Tryptic+	1.3157	1.34733	1.36205	1.31011
NLQGFLEQPK	Tryptic+	0.534202	0.642292	0.497335	0.49901
NLQLFMENK	Tryptic+	2.6153	2.65813	2.62214	2.62415
NLQMWEEMK	Tryptic+	1.72106	1.78691	1.76686	1.77691
NLQNLLILTAIK	Tryptic+	0.1076	0.16447	0.19169	0.105297
NLQNVDMK	Tryptic+	0.978408	1.05401	0.893444	0.810436
NLQQEFWCK	Tryptic+	0.129036	0.191319	0.0620074	0.101484
NLQSEVEGVK	Tryptic+	-0.0631384	0.0928136	-0.057713	-0.0487883
NLQSFGTEEPAYSTR	Tryptic+	-2.976	-2.85638	-3.19967	-3.23115
NLQSVVLSK	Tryptic+	0.138165	0.146934	0.231724	0.102642
NLQTEQASLQSENTHFENENQK	Tryptic+	-2.28614	-2.36627	-2.51242	-2.56332
NLQTVNVDEN	Tryptic+	1.02209	1.10324	1.045	1.01814
NLQTYLQEEDTR	Tryptic+	-2.58793	-2.86302	-2.89594	-2.92566
NLQVIGGNVVTAAQAK	Non-Tryptic+	2.6457	2.68409	-2.28341	-2.17724
NLQYYDISAK	Tryptic+	3.24546	3.28108	3.29246	3.19451
NLQYYDISAKSNYNFEK	Tryptic+	-0.0789445	0.00742321	-0.0785291	-0.276005
NLSEIENVHGFVSH	Non-Tryptic+	-1.39347	-1.23519	-1.42868	-1.31839
NLSEIENVHGFVSHSHISPIK	Tryptic+	-1.65312	-1.35861	-1.46689	-1.58842
NLSFDEINK	Non-Tryptic+	-1.2098	-1.24977	-1.17263	-1.21585
NLSFNELYPSGTLK	Tryptic+	-0.340375	-0.360726	-0.414313	-0.257185
NLSHLDTVLGALDVQEH	Non-Tryptic+	-0.650663	-0.533343	-0.70389	-0.662202
NLSLSQQLK	Tryptic+	1.11601	1.1477	0.669625	0.936602
NLSNPEMTSGSDK	Tryptic+	-0.904964	-0.777217	-0.951319	-0.988321
NLSSDEATNPISR	Tryptic+	-2.37095	-2.12384	-2.55099	-2.48375
NLSSNEAISLEEIR	Tryptic+	0.70648	0.732327	0.546296	0.592749
NLSSPFIFHEK	Tryptic+	1.47591	1.45218	1.20515	1.35749
NLSTATK	Tryptic+	-0.247766	-0.148094	-0.12392	-0.11292
NLSTFAVDGK	Tryptic+	1.04117	1.16589	1.09828	1.07077
NLSTVMDEIHTVLK	Tryptic+	1.66806	1.6817	1.66263	1.62596
NLSVEDAAR	Tryptic+	-0.48969	-0.511031	-0.539235	-0.597428
NLSYSATEETLQEVFEK	Non-Tryptic+	-4.3655	-4.19698	-4.36871	-4.58702
NLTALGLNLVASGGTAK	Tryptic+	1.80889	1.87853	1.87305	1.80785
NLTASDMTTELEAFAHRPEHK	Tryptic+	0.989804	1.11862	0.995459	0.973863
NLTDANIHELAR	Non-Tryptic+	0.737021	0.682953	0.580096	0.62839
NLTEDNSQNQDLIAK	Tryptic+	-1.45696	-1.40534	-1.431	-1.39036
NLTELEDEHLAK	Tryptic+	2.62694	2.74153	2.52232	2.55166
NLTEQNSYSNIPHEGK	Tryptic+	1.66503	1.74181	1.66124	1.66852
NLTGHAEK	Non-Tryptic+	0.61156	3.49393	-1.31517	-1.20414
NLTGHEEK	Non-Tryptic+	0.586317	2.65744	0.358978	0.369651
NLTHLNLSGNK	Non-Tryptic+	5.1599	5.10874	1.45796	1.8036
NLTHMQDEVNVK	Tryptic+	-1.74302	-1.44567	-1.99784	-1.93066
NLTHNTK	Non-Tryptic+	0.462405	0.577758	0.320908	0.507818
NLTLQLEQESNK	Tryptic+	-1.57338	-1.65967	-1.51521	-1.60971
NLTNPNTVIILIGNK	Tryptic+	0.789061	0.855471	0.813133	0.714124
NLTQYSWLLDGFPR	Tryptic+	-1.89799	-2.08737	-1.65895	-1.83879
NLTTGPAHWELLQR	Non-Tryptic+	-1.45368	-1.3203	-1.53055	-1.4548
NLTVILSDASAPGEGEHK	Tryptic+	-2.5206	-2.4035	-2.51753	-2.70982
NLTYLNLSGNK	Non-Tryptic+	0.120234	0.019845	-4.85292	-5.44934
NLTYSAPLYVDITK	Tryptic+	-0.50008	-0.523101	-0.497309	-0.641385
NLTYVSHDGDDK	Non-Tryptic+	-0.501628	-0.349176	-0.802642	-0.759145
NLVAFVSQEAGNR	Tryptic+	0.205001	0.279088	0.151841	0.26308
NLVCTDLFTR	Tryptic+	-1.36114	-1.30709	-1.33452	-1.39406
NLVDFLTGEEVVCHVAR	Tryptic+	-0.208424	-0.0362655	-0.239302	-0.307297
NLVDFTFVENVVHGH	Non-Tryptic+	-1.51596	-1.54242	-1.52784	-1.62005
NLVDNITGQR	Tryptic+	-0.250312	-0.207562	-0.233516	-0.220465
NLVDNVAK	Tryptic+	1.28417	1.74325	1.2999	1.28042
NLVDPFVEVSFAGK	Tryptic+	-0.448418	-0.463551	-0.441459	-0.484609
NLVDPWTPHLYAR	Non-Tryptic+	1.44547	1.25645	-0.101895	0.0246036
NLVDSSVYFR	Tryptic+	-2.12844	-2.17842	-2.42693	-2.30485
NLVDSYVAIINK	Tryptic+	0.987831	1.04276	1.04148	0.999601
NLVELAELELK	Tryptic+	0.543015	0.612141	0.421086	0.507238
NLVENLFSNGHIK	Tryptic+	-0.711386	-0.674188	-0.737233	-0.837224
NLVEQHIQDIVVHY	Non-Tryptic+	0.326846	0.400651	0.390093	0.358866
NLVFSDGYVVK	Tryptic+	-0.031231	0.0429558	-0.0564082	-0.131373
NLVGAAHEELQQSR	Non-Tryptic+	-3.09841	0.989649	-3.37879	-3.48191
NLVGALDEGDGESAAGSGGGR	Tryptic+	-4.68731	-4.50357	-4.81303	-4.57704
NLVHFTESK	Non-Tryptic+	0.957046	0.973143	1.06211	0.887405
NLVHSGATK	Tryptic+	3.41891	3.48548	3.35066	3.40267
NLVHVAHDLIQK	Tryptic+	-0.0810455	0.170611	0.00717939	0.041002
NLVLAGIK	Tryptic+	1.24234	1.35867	1.31274	1.21563
NLVLHSAR	Tryptic+	-3.9499	-4.12714	-4.33109	-4.20336
NLVMNTGPYYFVK	Tryptic+	-0.217396	-0.218908	-0.153127	-0.216944
NLVPEEADEHLFALEK	Tryptic+	1.60051	1.67925	1.5956	1.59204
NLVPGESVYGEK	Tryptic+	0.276425	0.285938	0.343796	0.277035
NLVPLLLAPENLVEK	Tryptic+	-0.78237	-0.829185	-0.819948	-0.928091
NLVQCGDFPHLLVYGPSGAGK	Tryptic+	1.43464	1.48747	1.45167	1.42433
NLVQCLLEK	Tryptic+	-1.92883	-2.02649	-1.92406	-1.89923
NLVTEDVMR	Tryptic+	1.94966	1.9983	1.89603	1.94324
NLVTFTPSK	Tryptic+	-2.57786	-2.33608	-2.78206	-2.88094
NLVTGDHIPTPQDLPQR	Tryptic+	0.481499	0.465625	0.412463	0.437822
NLWEHYYK	Tryptic+	0.923132	1.08592	0.839151	0.866865
NLYAANGIGAVLAHK	Tryptic+	1.12749	1.20569	1.18398	1.1329
NLYAFNLFCQK	Tryptic+	-2.27403	-2.32156	-2.08817	-2.1134
NLYAHIQK	Tryptic+	-2.48545	-2.54018	-2.42129	-2.3412
NLYDIGEQLDSEDLASLK	Tryptic+	-2.83851	-2.79743	-2.86215	-2.94248
NLYGLTEAIASHR	Non-Tryptic+	-2.32752	-2.2869	-2.26434	-2.25288
NLYHENIVK	Tryptic+	1.35604	1.35131	1.3308	1.35604
NLYHNLCTSLFPTIHGNDEVK	Tryptic+	0.669088	0.721859	0.717666	0.697048
NLYIISVK	Tryptic+	1.73945	1.79346	1.87629	1.76548
NLYNEALK	Tryptic+	-1.6748	-1.54894	-1.63986	-1.71087
NLYNNILSDK	Tryptic+	1.49193	1.5669	1.5396	1.4786
NLYSDDIPHALR	Tryptic+	2.13743	2.21079	2.10288	2.10889
NLYSLDLSDLPLDK	Tryptic+	-0.316308	-0.219867	-0.212461	-0.20795
NLYSQDNQHAPLLYGVLDHR	Tryptic+	-1.18045	-1.20331	-1.40654	-1.25602
NLYVTFPIPDLQK	Tryptic+	0.137414	0.301465	0.32453	0.224938
NMAEQIIQEIYSQIQSK	Tryptic+	1.15708	1.21172	1.1406	1.11229
NMAILDPPDADHLYSAK	Tryptic+	2.47945	2.56273	2.47134	2.46304
NMAQYFK	Tryptic+	-2.65	-2.42036	-2.35386	-2.34064
NMDAIIVDSEK	Tryptic+	0.496063	0.509532	0.570432	0.482475
NMDPLNDNIATLLHQSSDK	Tryptic+	3.19432	3.23741	3.15144	3.11512
NMDSMPELQK	Tryptic+	-0.305612	-0.794329	-1.25307	-1.3061
NMDWVSTQLQATCNVHK	Tryptic+	-1.74619	-1.91541	-1.74744	-2.02836
NMEIGTSLFDEEGAK	Non-Tryptic+	-1.34393	-1.24985	-1.30402	-1.35299
NMEVLYDSLQLAHK	Tryptic+	0.642347	0.745083	0.632499	0.647283
NMFHPMDFEDDPLVLNEIR	Tryptic+	-2.15527	-2.20127	-2.06488	-2.06983
NMFHSCTGQAVK	Tryptic+	0.305794	0.362114	0.246509	0.257545
NMFLQAVK	Tryptic+	-0.503003	-0.444558	-0.397754	-0.492924
NMFLVGEGDSVITQVLNK	Tryptic+	0.375339	0.466522	0.328599	0.367769
NMFQVIHTEK	Tryptic+	-0.629412	-0.722708	-0.9076	-0.799118
NMGAHSVVLDLLQIPYEK	Tryptic+	-3.07678	-3.1521	-3.26597	-3.32634
NMGGPYGGGNYGPGGSGGSGGYGGR	Tryptic+	-0.676022	-0.745932	-0.571619	-0.569804
NMGHSNTEIDVTSLR	Non-Tryptic+	-0.888708	-1.11368	-1.81247	-1.38817
NMGLYGER	Tryptic+	-2.28053	-2.11504	-2.24783	-2.25929
NMGPPGGLQEFNFIVPTGK	Non-Tryptic+	2.37241	2.46924	2.41531	2.36804
NMHNVLQAELDK	Tryptic+	-0.374834	-0.348047	-0.489313	-0.567808
NMITGTAPLDGCILVVAANDGPMPQTR	Tryptic+	-1.99735	-1.99919	-2.23731	-2.06363
NMLFSGTNIAAGK	Tryptic+	2.64095	2.69123	2.69796	2.7062
NMLLTLEQEAK	Tryptic+	1.62179	1.60646	1.62382	1.62889
NMLPSTPLKPPVPNLHEDIQK	Tryptic+	0.0590538	0.0212026	0.0514678	0.00576379
NMLTEELYGNTFQLYK	Tryptic+	1.28834	1.36614	1.39916	1.37544
NMPNLYQK	Non-Tryptic+	-3.09369	-3.04978	-2.99306	-3.30134
NMQNVEHVPLSLDR	Tryptic+	1.51528	1.51978	1.45977	1.53178
NMQYHSNSGK	Tryptic+	0.727129	0.886276	0.589645	0.706256
NMSIIDAFK	Tryptic+	-0.306661	-0.298171	-0.25213	-0.269874
NMSVHLSPC	Non-Tryptic+	0.588582	0.574868	0.468744	0.421266
NMSVHLSPCFR	Tryptic+	-0.426546	-0.296522	-0.435071	-0.341003
NMSVIAHVDH	Non-Tryptic+	-1.08969	-1.17984	-1.28717	-1.17698
NMSVIAHVDHG	Non-Tryptic+	0.709072	0.760268	0.765324	0.717512
NMSVIAHVDHGK	Tryptic+	5.01184	5.06739	4.96344	4.95522
NMSYQGFTK	Tryptic+	2.11541	2.19815	2.11677	2.07013
NMVGAGEVDEDLEVETK	Tryptic+	-3.79787	-3.51938	-3.51272	-3.75573
NMVHPNVICDGCNGPVVGTR	Tryptic+	-2.64112	-2.53792	-2.6377	-2.43779
NMVLQEDAILHSEDSLR	Tryptic+	-1.90228	-1.91459	-1.84891	-2.01797
NMVLQEDAILHSEDSLRK	Tryptic+	-1.52012	-1.40609	-1.72019	-1.54746
NMYELHK	Tryptic+	2.05017	2.08108	1.85399	1.84884
NMYLHSALVK	Non-Tryptic+	-0.0973343	-0.0924447	-0.0781263	-0.173132
NMYVTSEHTYDFK	Non-Tryptic+	-1.52441	-1.46852	-1.67303	-1.59218
NNALNQVVLWDK	Tryptic+	-0.351485	-0.294884	-0.374097	-0.195937
NNANGVDLNR	Tryptic+	-1.40015	-1.63721	-1.44679	-1.44413
NNASHVVYPVPGNLEEEEWVRPVMK	Tryptic+	-0.538584	-0.460173	-0.640931	-0.526472
NNASTDYDLSDK	Tryptic+	2.17408	2.2541	2.30145	2.28163
NNATVTTCHSK	Non-Tryptic+	0.367631	0.365608	-0.106155	0.0238005
NNAYLAQSPQLYK	Tryptic+	2.10299	1.58304	2.24262	2.25764
NNCVFAPADVTSEK	Non-Tryptic+	-2.72267	0.135698	-3.30321	-3.29575
NNDFYVTGESYAGK	Tryptic+	-0.193724	-0.165883	-0.1074	-0.161119
NNDGYIDYAEFAK	Tryptic+	2.16673	2.23104	2.23426	2.1912
NNDLQDNYLSEQNK	Tryptic+	-1.3745	-1.45487	-1.47721	-1.26418
NNDNETALHCAAQYGHTEVVK	Non-Tryptic+	-1.71215	-1.88419	-1.92688	-2.04405
NNDVWQNHEAVPGR	Tryptic+	-3.51486	-3.82973	-3.50313	-3.98424
NNDYQSIEELK	Tryptic+	-1.15875	-1.19776	-1.22118	-1.23078
NNEDISIIPPLFTVSVDHR	Tryptic+	1.6702	1.70332	1.62168	1.57224
NNEESPTATVAEQGEDITSK	Tryptic+	-1.33853	-1.23087	-1.38985	-1.33281
NNEEYLALIFEK	Tryptic+	-1.15885	-1.1694	-1.16721	-1.18686
NNEFGTVDHER	Non-Tryptic+	-2.60418	0.720948	-2.65379	-2.58617
NNEFIVIHNGIITNYK	Tryptic+	0.307702	0.43345	0.280412	0.337516
NNEGSYLAHTQGK	Non-Tryptic+	-1.63676	-1.5627	-1.2849	-1.23659
NNFAVGYR	Tryptic+	-1.74943	-1.59808	-1.72047	-1.53393
NNFEDLHCK	Tryptic+	-1.35797	-1.44955	-1.62491	-1.48831
NNFEGEVTK	Tryptic+	1.30586	1.42641	1.27746	1.2472
NNFGAEPPHQNGECYPNEK	Tryptic+	-0.257607	-0.144782	-0.217255	-0.219724
NNFLWPFK	Non-Tryptic+	3.25744	3.78014	-4.44926	-3.27434
NNFSDTGNFGFGIQEH	Non-Tryptic+	-0.633258	-0.621501	-0.713972	-0.718519
NNFTCVACHPTEDCIASGHMDGK	Tryptic+	-2.04709	-2.12776	-2.35766	-2.30738
NNGAGYFLEHLAFK	Tryptic+	1.77451	1.87153	1.8836	1.79894
NNGCLVVLPGTHK	Tryptic+	-1.1462	-1.03752	-1.1386	-1.12276
NNGGAAAMEK	Tryptic+	1.78049	1.84373	1.7527	1.76861
NNGTAHFLEHMAFK	Tryptic+	1.68323	1.884	1.77662	1.70139
NNGVLFENQLLQIGLK	Tryptic+	-1.12171	-1.12255	-1.10042	-1.17358
NNGVLFENQLLQIGVK	Tryptic+	0.233658	0.314457	0.367686	0.358041
NNHFSTMTK	Tryptic+	-0.583153	-0.578123	-0.669244	-0.623449
NNHHEENISSK	Tryptic+	2.31055	2.39336	2.32952	2.30439
NNHVLDSGLAYICEGLK	Tryptic+	-2.13284	-2.22659	-2.18331	-1.98808
NNIAMALEVTYR	Tryptic+	-1.50778	-1.52369	-1.39859	-1.54472
NNIASLLTK	Non-Tryptic+	-0.42678	0.469385	-4	-3.87942
NNIAYGLQSCEDDK	Tryptic+	0.290395	0.348371	0.305102	0.177411
NNICLDLSPSHGLDGR	Tryptic+	-0.429796	-0.451926	-0.450432	-0.425177
NNIDTHAR	Tryptic+	0.627185	0.656834	0.64544	0.547323
NNIDVCPECGHLK	Tryptic+	1.12464	1.1778	1.16457	1.19848
NNIDYEPVHLYK	Tryptic+	0.656958	0.695105	0.630924	0.606061
NNIFEESYR	Tryptic+	-1.20042	-1.22864	-1.21987	-1.28336
NNILTDHFQYSR	Tryptic+	-0.25272	-0.384396	-0.270857	-0.247821
NNIPYFETSAK	Tryptic+	2.48898	2.50763	2.53947	2.4643
NNLAGAEELFAR	Tryptic+	-0.588176	-0.692059	-0.586284	-0.681291
NNLASCYLK	Tryptic+	0.425469	0.435372	0.485708	0.397447
NNLCLHFNPR	Non-Tryptic+	-2.53423	1.2577	-2.58136	-2.6494
NNLEIDLNYK	Tryptic+	-0.042056	-0.0567376	0.30273	0.259282
NNLIQQK	Tryptic+	-0.406686	-0.316475	-0.464808	-0.512368
NNLLNDWSQK	Non-Tryptic+	2.6705	2.75555	-0.514135	-0.528315
NNLMGDDIFCYYFK	Tryptic+	-2.20103	-2.25783	-1.97672	-2.17607
NNLNPTWK	Tryptic+	-0.870954	-0.810911	-0.983956	-0.931722
NNLPSNDSSK	Tryptic+	-0.455796	-0.44118	-0.580312	-0.515997
NNLSFIETSALDSTNVEEAFK	Tryptic+	-2.17353	-2.05512	-2.07468	-2.0747
NNMLLVGVHGPR	Non-Tryptic+	-0.392788	1.8109	-0.588076	-0.592709
NNMQSGVNNTK	Tryptic+	-0.268441	-1.28851	-0.388847	-0.351204
NNNAVDSGIHLTIEMNK	Tryptic+	-3.22967	-3.41417	-3.95516	-3.48144
NNNIDAAIENIENMLTSENK	Tryptic+	-1.94634	-2.03493	-2.05595	-1.95742
NNNSNQNFFK	Tryptic+	-0.507248	-0.421451	-0.528963	-0.48039
NNNYSTIWCNDHFIHAK	Tryptic+	-0.833776	-0.868321	-0.84607	-0.938743
NNPAIVIIGNNGQIHYDHQNDGASQALASCQR	Tryptic+	-3.27239	-2.97303	-3.25675	-3.24465
NNPDLYLK	Tryptic+	-0.388113	-0.427888	-0.326741	-0.490428
NNPHYDPSSK	Tryptic+	0.999943	1.12508	1.06585	1.09048
NNPIYQFHIEK	Tryptic+	2.03362	2.09341	1.89647	2.02977
NNPLYHAGAVAF	Non-Tryptic+	0.371399	0.34258	0.882976	0.804741
NNPNAHGDFLK	Non-Tryptic+	1.72414	1.8308	-2.40373	-2.00515
NNPPTIVHDK	Tryptic+	0.920249	1.01041	0.915589	1.01094
NNPPTLEGNYSK	Tryptic+	-0.210478	-0.190972	-0.116836	-0.150909
NNPPTLVGDFTK	Tryptic+	0.367352	0.481783	0.321723	0.378546
NNPVHLITEEDLK	Tryptic+	1.52711	1.62027	1.57047	1.55673
NNPYLIK	Tryptic+	-2.12407	-2.18658	-2.3157	-2.29156
NNQFQALLQYAD	Non-Tryptic+	1.35512	1.79434	1.38822	1.31328
NNQFQALLQYADPVNAH	Non-Tryptic+	-2.62116	-2.97316	-2.57422	-2.64685
NNQFQALLQYADPVNAHYAK	Tryptic+	1.08785	1.08415	1.05466	1.08295
NNQFQALLQYADPVSAQH	Non-Tryptic+	-0.190823	-0.0937511	-0.142648	-0.126102
NNQFQALLQYADPVSAQHAK	Tryptic+	2.88369	2.91797	2.95874	2.86568
NNQGQLIAEPFYHLPSK	Tryptic+	1.06354	1.17286	1.04223	1.11972
NNQITNNQR	Tryptic+	-1.10377	-1.14404	-1.21391	-1.2687
NNQLYPGESFAHSIK	Tryptic+	-2.10554	-2.00814	-2.28982	-2.15355
NNSFTAPSTVGK	Tryptic+	-0.625325	-0.486133	-0.63938	-0.547295
NNSGEEFDCAFR	Tryptic+	-0.634205	-0.400233	-0.457172	-0.549379
NNSLHDMK	Tryptic+	0.709027	0.679069	0.543647	0.534982
NNSNDIVNAIMELTM	Tryptic+	0.308966	0.295412	0.303511	0.214042
NNSSYIHK	Tryptic+	1.3155	1.36705	0.990137	1.21835
NNTHLALTVK	Tryptic+	0.523219	0.546053	0.473565	0.485948
NNTVGLIQLNRPK	Tryptic+	0.413495	0.353855	0.310553	0.249496
NNTVTPGGK	Tryptic+	1.51873	1.58941	1.47806	1.5111
NNTVTPGGKPNK	Tryptic+	-2.78785	-2.92004	-3.01832	-2.79066
NNVKIGNLEK	Non-Tryptic+	-1.18713	-1.39031	-1.3454	-1.37631
NNVNVASLTQSEIR	Tryptic+	-0.983005	-0.813692	-0.897441	-0.939594
NNVVINYK	Tryptic+	1.44511	1.42917	1.6393	1.62008
NNVVSVNK	Tryptic+	0.358613	0.342819	0.369397	0.304791
NNWEVSALSR	Tryptic+	-1.86922	-1.58195	-1.72161	-1.61048
NNYENYIDIVK	Tryptic+	0.508678	0.51479	0.501891	0.421282
NNYHPVEDACWK	Tryptic+	0.544283	0.594512	0.50414	0.516362
NNYHPVEDACWKPGQK	Tryptic+	-0.305167	-0.219774	-0.319133	-0.336231
NNYYGYGDYSNQQSGYGK	Non-Tryptic+	0.223262	0.241751	0.399646	0.225735
NPAAHCGLVGFK	Tryptic+	-2.33118	-2.2051	0.483972	0.497524
NPAAYENDK	Tryptic+	-3.15497	-2.86965	1.35674	1.26328
NPADSISHVAYR	Tryptic+	-5.16157	-4.53376	-3.38289	-3.37257
NPAENGDAK	Non-Tryptic+	-3.142	-2.75853	-0.148337	-0.161748
NPAVQFLYQK	Tryptic+	-2.28651	-2.1204	0.752182	0.707374
NPAVYNFTHQGAGLNMTVH	Non-Tryptic+	-1.2201	-1.09666	0.461237	0.349791
NPCGEEDLEGWCDVEHGGDGWR	Tryptic+	-4.81127	-4.72561	-4.81368	-4.29292
NPCTDGTHDCNK	Tryptic+	-5.07253	-5.35587	1.40715	1.36356
NPDDITNEEYGEFYK	Tryptic+	-2.03156	-2.00135	3.90983	3.85652
NPDDITQEEYGEFYK	Tryptic+	-0.432013	-0.883311	3.89222	3.84388
NPDEFYYK	Tryptic+	-2.45072	-2.55468	-1.85162	-1.8213
NPDIFTEVANCCIR	Tryptic+	-1.91846	-1.65236	-0.0292619	0.00887383
NPDLCDFTIDHQSCSR	Tryptic+	-5.08837	-4.79064	-1.51082	-1.3852
NPDLHEDNVTEQTHH	Non-Tryptic+	-1.20356	-4.56673	0.407262	0.362796
NPDMVAGEK	Tryptic+	-1.65842	-1.44361	1.20879	1.24952
NPDQVYLVDYGLAYR	Tryptic+	-4.31741	-3.75038	0.888963	0.803989
NPDSHGYDK	Tryptic+	-2.62392	-2.71105	1.05765	1.08746
NPDSITNQIALLEAR	Tryptic+	1.05038	1.13625	1.34864	1.31838
NPDSQYGELIEK	Tryptic+	-2.95777	-3.06192	0.996798	1.01712
NPDTIEQCR	Tryptic+	-3.69134	-4.15463	-1.137	-1.15393
NPDTQWITK	Tryptic+	-0.138105	-0.129159	3.02321	2.99911
NPDVDTSFLPDRDREEEENR	Tryptic+	-4.15587	-4.98271	-0.933548	-1.00421
NPEHFVVCNR	Tryptic+	-1.37792	-1.28244	-0.316458	-0.351781
NPEISHLLNNPDIMR	Tryptic+	-2.56733	-2.4375	0.503647	0.474658
NPEISHMLNNPDIMR	Tryptic+	1.14844	1.33712	2.51168	2.45641
NPELPNAAQAQK	Tryptic+	-0.637857	-2.12783	1.18379	1.21245
NPELQNLLLDDFFK	Tryptic+	-4.97439	-4.71359	-0.132017	-0.0916665
NPELSTQLIDIIHTAAAR	Tryptic+	-3.42063	-3.06492	-2.88245	-2.81424
NPENHALCVLNGHNAFVSGSFK	Tryptic+	-3.33116	-3.10982	-1.7726	-1.82004
NPENHEDPPLK	Tryptic+	-4.85497	-4.75464	-2.29635	-2.62687
NPENWAYYK	Tryptic+	-2.67795	-2.66452	0.564432	0.473036
NPEPELLVR	Tryptic+	-5.51747	-4.73969	0.47553	0.442788
NPEQVDLYQFMAK	Tryptic+	0.584442	0.189733	2.40362	2.35897
NPETGLDLPQLVYHVENEGAAGVDR	Tryptic+	-4.97192	-4.79757	-2.7464	-2.67794
NPEVEFCGYTTTHPSESK	Tryptic+	-2.56226	-3.1873	1.2282	1.21785
NPEVPVNFAEFSK	Tryptic+	-3.14132	-3.07923	0.998611	0.900174
NPFDTFFGQR	Tryptic+	-4.72729	-3.53444	0.855047	0.923268
NPFGNAGLLLGEAGK	Tryptic+	-0.531652	-0.42406	2.94215	2.95536
NPGFEIIHGLLDR	Tryptic+	-2.72606	-2.34396	1.30254	1.28792
NPGNQAAYEHFETMK	Tryptic+	-3.19783	-2.79896	1.81227	1.84704
NPGVGNGDDEAAELMQQVNVLK	Tryptic+	-4.42144	-4.34276	-2.69569	-2.89101
NPGVWLNTTQPLCK	Tryptic+	-1.41995	-1.54105	0.401989	0.390421
NPGYPQSEGLLGECMIR	Tryptic+	-3.66652	-4.55475	-2.21904	-2.48496
NPHEVQPAYATR	Tryptic+	-2.65243	-2.40763	-1.68661	-1.46128
NPHGDHK	Tryptic+	-5.73954	-4.78719	-1.21485	-1.32722
NPHLITNWGPAAFTEAELEER	Tryptic+	-5.90805	-4.9251	-1.02232	-1.02643
NPHQLFCK	Tryptic+	-2.01336	-1.87007	2.42276	2.39848
NPIDHVSFYCK	Tryptic+	-1.2164	-1.31591	2.21303	2.12039
NPILWNVADVVIK	Tryptic+	-3.71204	-4.30781	0.0246488	-0.135766
NPLFCGAENTSLWELK	Tryptic+	-1.54536	-1.49663	-0.44468	-0.528631
NPLGSTHPEATLK	Tryptic+	-1.30839	-1.19365	1.04366	0.99656
NPLIINSIIDK	Tryptic+	-2.27374	-1.42164	2.49207	2.47161
NPLLITEEDAFK	Tryptic+	-0.873061	-0.928329	1.04056	1.0256
NPLMYLTGVQTDK	Tryptic+	-1.05381	-0.968703	1.80206	1.80762
NPLPPSVGVVDK	Tryptic+	1.25385	1.3344	3.66537	3.67709
NPLPPSVGVVDKK	Tryptic+	-2.84499	-2.64193	2.50748	2.52571
NPMDYPVEDAFCK	Tryptic+	-1.31509	-1.09202	2.62947	2.62004
NPMVETLGTVLQLK	Tryptic+	-1.70628	-1.56761	1.4185	1.34053
NPNGPYPYTLK	Tryptic+	-1.15968	-1.18561	-0.218865	0.0829232
NPNNPNAHGDFLK	Tryptic+	-4.24702	-3.56348	0.739839	0.699031
NPNTSEPQHLLVMK	Tryptic+	0.133699	0.550542	4.44861	4.40883
NPPAFTELQLPR	Tryptic+	-0.705146	-0.590999	-0.603405	-0.62451
NPPDIVVQPGHIR	Tryptic+	0.80965	0.92622	0.840196	0.78284
NPPENSDSGTGKK	Tryptic+	1.25995	1.33133	1.26805	1.29298
NPPGFAFVEFED	Non-Tryptic+	0.549263	0.62494	0.568719	0.486837
NPPGFAFVEFEDPR	Tryptic+	2.27807	2.37493	2.24705	2.2781
NPPGFAFVEFEDPRDAADAVR	Tryptic+	-0.835189	-0.820154	-1.03598	-0.906935
NPPGFAFVEFEDPRDAEDAVR	Tryptic+	-1.39074	-1.26819	-1.4297	-1.3191
NPPNQSSNERPPSLLVIETK	Tryptic+	0.00684858	0.15717	0.0229343	0.0602851
NPPPNADPNMK	Tryptic+	-0.396007	-0.274973	-0.0118573	-0.024131
NPPPPINFQEWDGLVR	Tryptic+	-2.38038	-2.53156	-2.77418	-2.65854
NPQAHIEGNMK	Tryptic+	-3.81357	-3.6548	0.416096	0.384083
NPQFLDPVLGYLMK	Tryptic+	-6.08307	-4.82967	-1.35028	-1.28926
NPQFVFDIHK	Tryptic+	-3.13017	-3.45522	-0.330522	-0.274562
NPQPSHFELPTYQK	Tryptic+	-4.5864	-4.64507	-1.55012	-1.61262
NPQQQESLK	Tryptic+	-3.18804	-2.91706	0.96518	0.936959
NPRDRPSVNSILEK	Tryptic+	1.14548	1.16644	1.07696	0.994211
NPSDSAVHSPFTK	Tryptic+	-0.00918285	0.280512	3.62361	3.64753
NPSIYEK	Tryptic+	-0.32257	-0.242272	0.63724	0.679659
NPSSPLYTTLGVITK	Tryptic+	-2.75049	-2.57724	1.60246	1.52952
NPSTSLGPTLEPEEVVNR	Tryptic+	-4.40114	-4.182	-1.80457	-1.92887
NPSTVEAFDLAQSNSEHSR	Tryptic+	-2.92719	-3.10368	0.194028	0.180939
NPTDAYQLNYDMHNPFDICAASYR	Tryptic+	-3.32473	-3.43621	0.353852	0.406079
NPVDYIQGLLDLK	Tryptic+	-4.22702	-3.85463	1.32957	1.2512
NPVEGFSAGLIDDNDLYR	Tryptic+	-4.6804	-5.00777	-0.177197	-0.236671
NPVIAQK	Tryptic+	-5.93754	-5.06883	-1.57679	-1.57433
NPVMELNEK	Tryptic+	-0.319614	-0.173752	2.0979	2.12452
NPVPAQDEALYQQLLR	Tryptic+	-4.24937	-4.7734	-0.555031	-0.539726
NPVSDHFPVGCMK	Tryptic+	-0.221387	-0.0790129	1.4197	1.45518
NPVTIFSLATNEMWR	Tryptic+	-3.17946	-2.70102	0.212937	0.0931937
NPVWYQALTHGLNEEQR	Tryptic+	-3.16295	-3.23232	-0.60326	-0.567682
NPWGEVEWTGR	Tryptic+	-1.63257	-1.63892	0.268881	0.271687
NPWSMDENLMHISYEAGILENPK	Tryptic+	-1.52899	-0.925971	3.09779	3.08586
NPWTGVSQFLQTSQK	Tryptic+	-4.66394	-4.42714	-2.89763	-3.04473
NPYTIFHQALK	Tryptic+	-1.47209	-1.0668	1.73984	1.75601
NPYYGGESASITPLEDLYK	Tryptic+	-3.17489	-3.58637	2.03831	1.88551
NPYYGGESSSITPLEELYK	Tryptic+	-4.87121	-4.89378	0.171294	0.137625
NQAADYFGDAFK	Non-Tryptic+	0.968547	2.01419	-2.32287	-2.18082
NQADHFLGSLAFAK	Non-Tryptic+	-0.918343	3.39302	-2.22358	-2.00257
NQAHSVLK	Tryptic+	1.72492	1.79208	1.898	1.86226
NQAIEELEK	Tryptic+	-0.438525	-0.361249	-0.367948	-0.401492
NQAILDLK	Tryptic+	-0.99865	-0.874357	-1.04765	-1.11272
NQALFPACVLK	Tryptic+	0.424584	0.490366	0.37167	0.380594
NQALNTDNYGHDLASVQALQR	Tryptic+	-0.288563	-0.122888	-0.236661	-0.385327
NQAPPGLYTK	Tryptic+	-2.25042	-2.31254	-2.51331	-2.33967
NQAVCHDYDIHFYPTFR	Tryptic+	-0.0749044	0.058741	-0.133538	-0.0215929
NQCFGGEYMGEVFDHMMK	Tryptic+	-3.92568	-4.07753	-3.303	-3.33201
NQDATVYVGGLDEK	Tryptic+	0.000362044	0.00254586	0.0521376	-0.0567275
NQDDFECVTTLEGHENEVK	Tryptic+	-0.0596085	-0.0564379	-0.16506	0.0015691
NQDDLTHK	Tryptic+	-0.0639169	0.0206058	-0.332817	-0.258321
NQDECIVALHDCNGDVNK	Tryptic+	0.167174	0.266878	0.220301	0.0994555
NQDECVIALHDCNGDVNR	Tryptic+	-1.06824	-0.812302	-1.18452	-0.981611
NQDEESQEAPELLK	Tryptic+	1.62232	1.70389	1.63944	1.62482
NQDETEDTELQGMNEYLSSFK	Tryptic+	-2.74199	-2.47373	-2.77566	-2.81812
NQDFSSFDDTGK	Tryptic+	-1.74195	-1.81201	-1.84937	-1.87772
NQDHYAVLGLGH	Non-Tryptic+	0.101884	0.183591	-0.191546	0.0597385
NQDHYAVLGLGHVR	Tryptic+	0.583642	0.614349	0.526733	0.56688
NQDLALSNLESIPGGYNALR	Tryptic+	-1.66968	-1.62849	-1.60837	-1.67514
NQDLAPNSAEQASILSLVTK	Tryptic+	1.10786	1.17129	1.00151	1.0365
NQDNLQGWNK	Tryptic+	-1.15988	-1.53064	-1.13446	-1.33238
NQEDAHEFLR	Non-Tryptic+	0.738378	1.59112	0.26756	0.34241
NQEDTFAAELHR	Tryptic+	-0.782727	-0.682756	-0.807959	-0.820376
NQELEVVR	Tryptic+	-2.0544	-2.00244	-1.97249	-2.26144
NQEQLAAELAEFTAK	Tryptic+	1.59438	1.73967	1.65176	1.58155
NQFGHQENAK	Non-Tryptic+	0.291298	0.371202	-0.0485975	0.0501095
NQFSGPTSSSK	Tryptic+	0.488894	0.475796	0.298721	0.196373
NQGDEEGTEIDTLQFR	Tryptic+	-1.22443	-1.02292	-1.18539	-1.20411
NQGFDVVLVDTAGR	Tryptic+	0.0961338	0.205616	0.079136	0.154523
NQGGGLSSSGAGEGQGPK	Tryptic+	0.305879	0.520171	0.367684	0.35864
NQGGGLSSSGAGEGQGPKK	Tryptic+	-3.53962	-3.57316	-3.51426	-3.65667
NQGGYGGSSSSSSYGSGR	Tryptic+	1.06069	1.15069	0.92375	0.93602
NQGIEEALK	Tryptic+	0.568044	0.713035	0.614791	0.509527
NQGNLYDK	Tryptic+	-0.7687	-0.534064	-0.700945	-0.573641
NQGYYDYVK	Tryptic+	0.938835	0.928193	0.997674	0.923833
NQHFEVPFIAFYR	Tryptic+	0.819794	0.918394	0.8196	0.798972
NQHLVSQQK	Tryptic+	2.21217	2.0056	2.13503	2.16337
NQIATHEK	Tryptic+	1.10974	1.14221	0.806632	0.877496
NQIFHEVPLK	Tryptic+	1.38228	1.41299	1.12273	1.25249
NQIIACNGSIQSIPEIPDDLK	Tryptic+	-2.17156	-2.39817	-2.4767	-2.16839
NQLETAPPHELK	Tryptic+	-0.178238	-0.184124	-0.18737	-0.148627
NQLLPELQVIHNR	Tryptic+	0.50474	0.577278	0.509168	0.477019
NQLSTLPVHLCNLPLK	Tryptic+	-0.868395	-0.762603	-0.792034	-0.838473
NQLTAMSSVLAK	Tryptic+	0.152557	0.216632	0.302825	0.173251
NQLTSNPENTVFDAK	Tryptic+	2.46982	2.61166	2.37013	2.40281
NQMLIEEEVQK	Tryptic+	-1.80843	-1.55697	-2.14095	-1.9565
NQNEALLQAIK	Tryptic+	0.763506	0.789699	0.740362	0.696875
NQNEIIFGLNDGYYGAPFEHK	Tryptic+	-1.77315	-1.57581	-1.66008	-1.81518
NQNLLTQQSIGAAGSQK	Non-Tryptic+	-2.05884	-1.95238	-2.05306	-1.99562
NQNSWGTGEDVK	Tryptic+	-0.998319	-0.759803	-0.969765	-0.91872
NQNTQVTEAWNK	Non-Tryptic+	-1.52217	3.02177	-1.7188	-1.74074
NQNWQDGK	Non-Tryptic+	-2.00706	-1.80385	-1.85	-1.80349
NQQITHANNTVSNFK	Tryptic+	1.34075	1.42965	1.34286	1.31349
NQQPVLPAGLQVPK	Tryptic+	-0.490726	-0.409186	-0.516088	-0.527283
NQSDCVLHR	Non-Tryptic+	-2.28556	-0.157016	-2.51929	-2.63582
NQSFCPTVNLDK	Tryptic+	1.22708	1.30204	1.28083	1.22612
NQSFWFINK	Tryptic+	-0.23547	-0.0751546	-0.302307	-0.290952
NQSQGYNQWQQGQFWGQK	Tryptic+	0.200657	0.314524	0.238129	0.217203
NQSQSQDALVLEDVEK	Tryptic+	-4.03461	-4.06197	-4.4034	-4.38716
NQTAEKEEFEHQQK	Tryptic+	0.0480181	0.05183	-0.899339	-0.608943
NQTHPDVPVGDESQAR	Non-Tryptic+	0.630798	0.743866	-4.90618	-3.81735
NQTLTENLLK	Tryptic+	0.778072	0.794647	0.75003	0.729981
NQVALNPQNTVFDAK	Tryptic+	2.21668	2.3052	2.20574	2.24079
NQVAMNPTNTVFDAK	Tryptic+	3.16148	3.28401	3.14936	3.12716
NQVEDLLATLEK	Tryptic+	-1.05219	-1.04268	-1.13299	-1.0642
NQVGDEHLR	Tryptic+	-0.883201	-0.97007	-0.986859	-1.07875
NQVGDENWR	Tryptic+	-0.143585	-0.274104	-0.218645	-0.267436
NQVVHVPLEAYDSSLPLIK	Tryptic+	-0.716657	-0.701399	-0.759554	-0.770204
NQWIDNVEK	Tryptic+	0.470111	0.608485	0.546251	0.579583
NQWQLSADDLK	Tryptic+	1.58075	1.60154	1.6133	1.55171
NQYDNDVTVWSPQGR	Tryptic+	-0.213333	-0.258762	-0.102026	-0.215371
NQYIQVNEPWK	Non-Tryptic+	-2.43004	1.52256	-2.44428	-2.40582
NQYVPYPHAPGSQR	Tryptic+	-3.02804	-3.42466	-3.1145	-3.14878
NQYVTLHDMILK	Tryptic+	3.16314	3.27652	3.16732	3.19338
NRDNDPNDYVEQDDILIVK	Tryptic+	-1.42265	-1.4528	-1.46096	-1.38018
NREEEWDPEYTPK	Tryptic+	1.54618	1.63693	1.49951	1.57894
NREPVQLETLSIR	Tryptic+	-1.76737	-1.91462	-1.80575	-1.87406
NRNELAETLALLK	Tryptic+	-0.320367	-0.200552	-0.353122	-0.328377
NRPEAFPTAEDIFAK	Tryptic+	-0.13835	-0.0316324	-0.016874	-0.143205
NRPLSDEELDAMFPEGYK	Tryptic+	0.89154	0.907243	0.873636	0.921198
NRPPDAVLTDTTSLNQAALYR	Non-Tryptic+	-2.86006	-0.424994	-3.3122	-3.06763
NRPTSISWDGLDSGK	Tryptic+	1.85028	1.89476	1.75602	1.78834
NRQEYDALAK	Tryptic+	1.01539	0.986568	0.590689	0.750141
NRQEYEDIAVK	Tryptic+	2.11174	2.21705	2.04186	2.11875
NSAAYHSK	Tryptic+	0.900107	0.616429	0.642351	0.868351
NSADGLNMFDGTDSCYFHSGPR	Tryptic+	0.765706	0.877417	0.612638	0.721093
NSADSANDGFVR	Non-Tryptic+	-3.63223	1.51606	-4.8172	-4.96872
NSAEGTEYFK	Tryptic+	-1.15823	-1.64531	-1.31982	-1.23933
NSAFESLYQDK	Tryptic+	1.99428	1.92074	2.00472	2.07938
NSALGHVNCTIK	Non-Tryptic+	-2.99932	-0.568981	-3.28281	-3.03924
NSAQGNVYVK	Tryptic+	-0.116585	-0.538749	-0.11942	-0.102395
NSATEAAK	Tryptic+	-0.420157	-0.395006	-0.314592	-0.353764
NSATLFSASDYEVAPPEYHR	Tryptic+	0.671517	0.741194	0.607294	0.616245
NSAVVLSAVK	Non-Tryptic+	-0.0269719	1.54177	-0.11622	-0.0822359
NSCIVCNMGHSNTEIDVTSLR	Tryptic+	-2.53208	-2.61392	-2.45342	-2.41002
NSCNVGGGGGGFK	Tryptic+	-1.63267	-2.39895	-1.72327	-1.73693
NSDIEQSSDSK	Tryptic+	-0.500045	-0.343624	-1.40666	-1.22862
NSDLLLLVDTHK	Tryptic+	0.34853	0.422812	0.3126	0.353608
NSDMHLLDLESMGK	Tryptic+	1.34115	1.42702	1.27599	1.35805
NSDSILEAIQK	Tryptic+	1.14932	1.17512	1.12663	1.09555
NSDSLPHR	Tryptic+	0.576847	0.567362	0.639939	0.583615
NSDVEIFAVGVK	Tryptic+	-0.191087	-0.136819	-0.193556	-0.388413
NSDVLQSPLDSAAR	Tryptic+	-1.27237	-1.19539	-1.22375	-1.44504
NSDVLQSPLDSAARDEL	Tryptic+	0.00644673	-0.0665358	-0.01289	-0.013669
NSECDPTPSHR	Tryptic+	-0.609655	-0.823525	-0.547196	-0.542449
NSEDEISNLVK	Non-Tryptic+	1.89784	1.99163	1.79956	1.88257
NSEFEGGK	Tryptic+	-0.306431	-0.410299	-0.298952	-0.248993
NSEGEATELITETFTSK	Tryptic+	-1.46473	-1.59394	-1.63949	-1.50282
NSEGLHSAR	Tryptic+	-3.32326	-3.77296	-3.72485	-3.70247
NSEGWEQNGLYEFFR	Tryptic+	0.362583	0.25301	-0.958611	-0.827448
NSENVDISSGGGVTGWK	Non-Tryptic+	0.367717	-0.662241	-1.85481	-1.92873
NSEPAGLETPEAK	Tryptic+	-2.05753	-2.01929	-2.15854	-2.32643
NSESLHQENKPGSVKPTQTIAVK	Tryptic+	-2.30391	-2.12005	-2.24397	-2.26346
NSESVDQGAKPESK	Tryptic+	0.491297	0.471075	0.0591948	0.253725
NSETFPTILEEAK	Tryptic+	1.44012	1.13958	1.40097	1.3973
NSEVYQEVQAMFDTLGIPK	Tryptic+	-3.28563	-3.30233	-3.14723	-3.2049
NSFVNDIFER	Non-Tryptic+	-0.0167709	-5.63973	-0.309742	-0.462374
NSFYVALER	Tryptic+	-1.53712	-1.72454	-1.60858	-1.39977
NSGDITTELAYLTR	Tryptic+	-1.19936	-1.18194	-1.15931	-1.23074
NSGELEATSAFLASGQR	Tryptic+	-4.05201	-3.86145	-4.0495	-3.72205
NSGFDVLYHNMK	Tryptic+	-0.381323	-0.548279	-0.472933	-0.443374
NSGGFLSK	Tryptic+	-0.128226	0.273067	-0.071481	-0.135173
NSGIENFLASLNISK	Non-Tryptic+	-1.13798	-1.06029	-2.02985	-2.02094
NSGLLDTFIGEGK	Non-Tryptic+	1.44252	0.0625893	0.810262	0.856525
NSGNFQK	Tryptic+	-1.30286	-1.383	-1.37873	-1.20562
NSGPLGTEMNTGFSSEVK	Tryptic+	0.483684	0.618397	0.483419	0.508984
NSGQNLEEDMGQSEQK	Tryptic+	-1.56846	-1.36333	-1.41971	-1.44573
NSGSCLGGDEIFLLCDK	Tryptic+	-1.33414	-1.24957	-1.23769	-1.30089
NSGSQEEDGKPK	Tryptic+	0.804463	0.826299	0.543183	0.757603
NSGTEHWWK	Tryptic+	2.08173	1.83765	2.01038	2.03487
NSGVISVK	Tryptic+	0.899866	0.990067	0.914854	0.971272
NSHAEFLDIMK	Tryptic+	3.26512	2.60047	3.32527	3.33308
NSHCAQTVSSVFK	Tryptic+	2.08998	2.06137	2.08368	2.06099
NSHEAVLK	Tryptic+	0.659033	0.792184	0.210232	0.285031
NSHEEMDNFHK	Tryptic+	-0.205551	-0.209407	-0.190327	-0.179872
NSHGQLGLGK	Tryptic+	-3.40434	-1.6604	-3.14894	-3.31123
NSHGYDVTK	Non-Tryptic+	-1.5462	-1.47432	-1.52326	-1.46438
NSHLDGSSSSEMK	Tryptic+	-0.80899	-0.924455	-0.791734	-0.86079
NSHSSIAEIQK	Tryptic+	0.651008	0.619309	0.674318	0.645854
NSIEDIHAFAIR	Tryptic+	1.22661	1.35684	1.23021	1.23103
NSIFHDIDGSVTGYK	Tryptic+	-2.50518	-2.37744	-2.36696	-2.50027
NSIIITPGYGLCAAK	Non-Tryptic+	-2.58344	1.90022	-3.61108	-4.12981
NSILAQVLDQSAR	Tryptic+	0.555336	0.642411	0.452234	0.574793
NSILDQYGK	Tryptic+	-1.86879	-1.67565	-1.85843	-2.06126
NSILFLNSLDAK	Tryptic+	-0.100908	-0.0528899	-0.00239226	-0.102215
NSIPEPIDPLFK	Tryptic+	1.28197	1.33833	1.30898	1.38421
NSIQFTDGYEVK	Tryptic+	2.04536	2.0173	1.66222	1.59832
NSIVNSQPPEK	Tryptic+	-1.0746	-1.20743	-1.25381	-1.21279
NSIYSGLEAFGDVK	Tryptic+	1.07992	1.02654	1.05119	1.05789
NSKPDSLLK	Tryptic+	-0.968583	-1.38938	-1.17345	-1.15552
NSLDCEIVSAK	Tryptic+	1.57151	1.57774	1.56564	1.56303
NSLDDSAK	Tryptic+	0.407017	0.445613	0.359054	0.46116
NSLEAFIFETQDK	Non-Tryptic+	2.25668	3.30448	-1.84462	-1.62729
NSLEILLGSIGR	Tryptic+	-1.74672	-1.57432	-1.57707	-1.62928
NSLESYAFNMK	Tryptic+	4.28889	4.02164	4.45228	4.38395
NSLGGDVLFVGK	Tryptic+	1.99894	1.19457	2.08905	2.03371
NSLGGFASTQDTTVALK	Tryptic+	-0.188073	-0.122119	-0.17495	-0.0752634
NSLGSFICK	Tryptic+	0.87784	0.750916	0.925293	0.899417
NSLLASYIHY	Non-Tryptic+	-0.297541	-0.431413	-0.226912	-0.287281
NSLLDDLHSAILK	Tryptic+	0.363341	0.326914	0.328892	0.335048
NSLLIAPMPTASTAQILGNNESIEPYTSNIYTR	Tryptic+	-3.45413	-3.11218	-3.0616	-3.46582
NSLTFPDDNDISK	Tryptic+	-2.13938	-2.47233	-2.15181	-2.36359
NSLWHTGDTSDQVR	Tryptic+	-0.361455	-0.00965204	-0.201178	-0.17813
NSMPASSFQQQK	Tryptic+	0.978311	0.488799	0.983157	0.985588
NSMVALVENLASK	Tryptic+	2.10496	2.0049	2.13871	2.12729
NSMYHVGDYVYVEPAEANLQPH	Non-Tryptic+	-2.52054	-2.48149	-2.42551	-2.46
NSNDYDTSEK	Tryptic+	-0.861138	-0.894955	-1.00534	-0.905715
NSNICHYTFQDK	Tryptic+	-1.04806	-1.34601	-0.996274	-0.894538
NSNILEDLETLR	Tryptic+	-0.644469	-0.969574	-0.693517	-0.674428
NSNLVGAAHEELQQSR	Tryptic+	1.60517	1.64916	1.53221	1.56884
NSNPALNDNLEK	Tryptic+	0.944858	-0.48821	1.02895	1.04404
NSNPDEIEIDFETLKPSTLR	Tryptic+	-2.31502	-2.75497	-2.67476	-2.63654
NSNSDGGEGGEGTK	Tryptic+	-0.923776	-1.04439	-0.928093	-0.984579
NSNSDGGEGGEGTKK	Tryptic+	-1.41893	-1.81013	-1.91383	-1.49196
NSNVDSSYLESLYQSCPR	Tryptic+	-1.95437	-2.39392	-1.48259	-1.5626
NSNVETLK	Tryptic+	-0.360682	-0.767087	-0.883479	-0.993987
NSPDTANDGFVR	Non-Tryptic+	-1.37022	1.6647	-5.05051	-4.72639
NSPDWGGVVILHR	Tryptic+	0.0151723	-0.0200748	0.0327015	-0.0738824
NSPNDLQMLSDAPAHHLF	Non-Tryptic+	0.92889	0.969225	0.936459	0.955369
NSPPYILDILPDTYQHLR	Tryptic+	-1.30299	-1.50074	-1.32096	-1.36652
NSPQEEVELK	Tryptic+	-0.27685	-0.298753	-0.356505	-0.362469
NSPVDQSDFFYEFSK	Tryptic+	-1.69437	-1.48948	-1.68599	-1.69375
NSQDDYDEERK	Tryptic+	-0.397674	-0.451621	-0.763385	-0.498004
NSQEQHALK	Tryptic+	0.45678	0.34631	0.0822842	0.299295
NSQFAGGPLGNPNTTAK	Tryptic+	-0.615699	-0.678203	-0.74397	-0.728626
NSQGEEVAQR	Tryptic+	-3.67684	-4.52336	-4.19894	-4.03953
NSQLEQENNLLK	Tryptic+	0.415545	0.416742	0.484847	0.462391
NSQSFFSGLFGGSSK	Tryptic+	1.61835	1.44106	1.73782	1.67942
NSSAVEQDHAK	Tryptic+	-0.220363	-1.27622	-0.603148	-0.393595
NSSDDIPNNHIPGDHIPDK	Tryptic+	-4.26326	-4.55404	-4.64349	-4.12572
NSSEASSGDFLDLK	Tryptic+	0.393061	0.375734	0.466865	0.469295
NSSFASSHEVWK	Tryptic+	-0.0292148	-0.443654	-0.239024	-0.113342
NSSGANLQGELSHIIR	Tryptic+	-2.14478	-1.96816	-1.88037	-1.95556
NSSHAGAFVIVTEEAIAK	Tryptic+	0.849746	0.860684	0.711037	0.784189
NSSHEEAITALR	Tryptic+	-1.70663	-3.22454	-1.92953	-1.83055
NSSITHGAGGTK	Tryptic+	-0.054764	-0.36073	-0.121692	-0.164939
NSSNKPAVTTK	Tryptic+	0.211139	0.22045	0.120704	0.199447
NSSTYWEGK	Tryptic+	2.03929	1.91789	2.17395	2.12956
NSSVNEGSTYHK	Tryptic+	1.77281	0.926795	1.48597	1.67165
NSSVPLAEHLQIK	Tryptic+	0.149614	0.263205	-0.215496	-0.0487914
NSSYFVEWIPNNVK	Tryptic+	3.5223	3.90487	4.25193	4.17801
NSSYVHGGLDSNGK	Tryptic+	4.03942	3.97415	3.9187	4.04312
NSSYVHGGLDSNGKPADAVYGQK	Tryptic+	2.73122	2.75	2.65379	2.73455
NSSYVHGGVDASGK	Tryptic+	1.22096	1.15395	1.15833	1.21701
NSSYVHGGVDASGKPQEAVYGQNDIHHK	Tryptic+	-0.191559	-0.0815401	-0.187593	-0.158491
NSTAIQELFK	Non-Tryptic+	1.3974	3.98964	0.203804	0.274463
NSTECTLILTEGDSAK	Tryptic+	-0.0597796	-0.00282992	-0.0436762	-0.112108
NSTFAEEFAH	Non-Tryptic+	-1.46118	-1.57171	-1.51991	-1.50853
NSTFAEEFAHSIR	Tryptic+	-1.86491	-1.81746	-2.12215	-2.03105
NSTFSEIFK	Tryptic+	1.99713	2.01397	1.99581	1.92144
NSTFSEIFKK	Tryptic+	0.974724	0.921274	0.946254	1.02048
NSTFTEHLYR	Tryptic+	-0.479736	-0.25909	-0.49837	-0.458792
NSTGEPVWK	Tryptic+	-2.60426	-2.53243	-2.42053	-2.5251
NSTHSSTAADLLQAK	Tryptic+	0.286708	0.243368	0.143719	0.112181
NSTIPTK	Tryptic+	-0.187177	-0.126006	-0.208904	-0.223415
NSTSGTIK	Tryptic+	-1.62848	-1.32098	-1.57417	-1.49787
NSTTDQVYQAIAAK	Tryptic+	0.874458	0.849301	0.880027	0.839369
NSTWSGESK	Tryptic+	-0.704523	-0.668291	-0.827	-0.748791
NSVCHTATVIAN	Non-Tryptic+	-0.916813	-0.888182	-0.936462	-0.962019
NSVCYAK	Non-Tryptic+	-1.67783	1.31635	-1.65299	-1.52924
NSVERPAEPVAGAATPSLVEQQK	Tryptic+	-2.89024	-3.30232	-2.69175	-2.68779
NSVEVALNK	Tryptic+	1.59934	1.64025	1.56725	1.58931
NSVFQQGMK	Tryptic+	1.8716	1.99535	1.84995	1.81187
NSVFSVLDEEIAK	Tryptic+	-0.744232	-0.646668	-0.775711	-0.670301
NSVLMSGFSHK	Tryptic+	-0.161557	-0.283265	-0.875924	-0.42959
NSVNGIIFVHDLTNK	Non-Tryptic+	-0.892586	-1.082	-0.777192	-0.970167
NSVQTPVENSTNSQHQVK	Tryptic+	-1.50853	-1.4967	-1.40443	-1.80255
NSVSQISVLSGGK	Tryptic+	2.92064	3.38052	2.15503	2.27291
NSVTFVAEQVSHHPPISAF	Non-Tryptic+	-2.04446	-1.30215	-2.16492	-2.1158
NSVTGGTAAFEPSVDYCVVK	Tryptic+	0.79464	0.888926	1.1314	1.09373
NSVTPDMMEEMYK	Tryptic+	3.37059	3.43694	3.40138	3.35293
NSVVEASEAAYK	Tryptic+	1.44687	1.64344	1.50229	1.44814
NSWGEEWGMGGYVK	Tryptic+	0.669802	-0.62655	0.72883	0.67067
NSYLEVLLK	Tryptic+	1.75387	1.65319	1.82317	1.74398
NSYPHYVK	Tryptic+	2.51672	2.10493	2.16545	2.22047
NSYVAGQYDDAASYQR	Tryptic+	1.1296	-0.249542	1.35815	1.25305
NTAAMVCSLENRDECLM	Non-Tryptic+	-2.94548	-2.61056	-2.97365	-2.61153
NTAELQPESGK	Tryptic+	-2.00377	-2.11093	-2.24108	-2.16987
NTAEQFLSR	Tryptic+	-2.61765	-2.74542	-2.81154	-2.9984
NTAEWLLSHTK	Tryptic+	2.52709	2.55765	2.43828	2.45895
NTALETLHQNSITQVSIYEVDK	Tryptic+	-1.66849	-1.65556	-1.66058	-1.54633
NTALHLACSK	Tryptic+	1.10538	1.09726	1.054	1.05445
NTCEAVVLGTLHPR	Tryptic+	0.393894	0.40088	0.387322	0.448196
NTCEHIYEFPQLSEDVIR	Tryptic+	0.979429	1.09419	1.04334	1.02967
NTCQLYIQTDHLFFK	Tryptic+	0.0471673	-0.302621	0.292399	0.181065
NTCTSVYTK	Tryptic+	1.34035	1.28343	1.46908	1.39799
NTDEMVELR	Tryptic+	-0.280262	-0.300568	-0.290385	-0.360257
NTDQASMPDNTAAQK	Tryptic+	0.253572	0.302965	0.235359	0.208055
NTDSPEFK	Tryptic+	-0.789917	-0.836586	-0.834747	-1.024
NTEAVDLITR	Tryptic+	-2.34362	-2.19509	-2.2928	-2.34649
NTEAVTLNFR	Tryptic+	-2.28664	-2.40426	-2.4604	-2.54899
NTEDEILK	Tryptic+	-2.20154	-2.19664	-1.98533	-2.19275
NTEDFIEDIVK	Non-Tryptic+	-3.05945	0.45656	-3.37014	-3.78475
NTEDLTEEWLR	Tryptic+	-0.114115	0.005504	-0.0305535	-0.00193309
NTEIGFLQDALSK	Tryptic+	-0.89408	-0.78842	-0.852113	-0.891538
NTEILPPGSHTGFSGLHLPF	Non-Tryptic+	-1.682	-1.51377	-1.69383	-1.52431
NTELAVFHDETEIQNQTDLLSLSGK	Tryptic+	-1.96684	-1.97166	-2.09933	-2.16068
NTELEEWLR	Tryptic+	-3.2598	-3.32638	-3.62522	-3.17497
NTENNDVEISETK	Tryptic+	-4.11037	-3.86776	-3.75235	-3.87642
NTETALDNKPCGPQCYQHLEGAK	Tryptic+	-0.85068	-0.846882	-1.00068	-0.962666
NTEYFNQLK	Tryptic+	1.66203	1.70498	1.67969	1.64447
NTEYLFELANSIR	Tryptic+	-0.842304	-0.786267	-0.632117	-0.793617
NTFDHPYPTTK	Tryptic+	0.339633	0.481277	0.420974	0.386961
NTFEVIPVNSAGSPVGDVPFIR	Tryptic+	-3.34898	-3.37368	-3.73502	-3.23171
NTFLWTEFTDR	Tryptic+	-3.40509	-3.29407	-3.02876	-3.38237
NTFWDVDGSMVPPEWHR	Tryptic+	-1.94918	-1.46545	-0.948507	-0.97805
NTGESASQLLDAETAER	Tryptic+	-4.21042	-4.38811	-4.33725	-4.64411
NTGIGGHK	Non-Tryptic+	1.38257	1.43863	0.677564	0.979373
NTGIICTIGPASR	Tryptic+	0.523752	0.569711	0.533267	0.420586
NTGLSHELCR	Tryptic+	-0.636011	-0.617762	-0.68147	-0.698174
NTGTEAPDYLATVDVDPK	Tryptic+	0.879373	1.02037	0.897307	0.856421
NTGVILANDANAER	Tryptic+	0.166426	-0.0308297	-0.202449	-0.300002
NTHATTHNAYDLEVIDIFK	Tryptic+	1.21546	1.31671	1.16443	1.20826
NTHCSSLPHYQK	Tryptic+	1.88704	1.92083	1.84345	1.92614
NTHLSTFSFTK	Non-Tryptic+	-2.08685	-0.8789	-3.43187	-3.89821
NTIEETGNLAEQAR	Tryptic+	-1.04455	-0.937545	-1.05032	-1.15945
NTIEMQAITALAHLR	Tryptic+	1.52799	1.59868	1.51002	1.48908
NTIETLQSFGK	Non-Tryptic+	1.30085	1.42408	-0.443647	-0.455277
NTIHGFK	Tryptic+	2.46331	2.53065	2.37402	2.42439
NTIQFTHTQIEAIR	Tryptic+	-1.73192	-1.71747	-1.59828	-1.57629
NTISLLVAGLK	Tryptic+	-0.864724	-0.896986	-0.834281	-0.935872
NTLCAPEVISLINTR	Tryptic+	-0.933839	-0.854963	-0.941143	-0.9379
NTLEWCLPVIDAK	Tryptic+	-1.61305	-1.58559	-1.69382	-1.82916
NTLFHNLGLLTK	Tryptic+	-0.810396	-0.776253	-0.701619	-0.734847
NTLFNLSNFLDK	Tryptic+	1.9003	2.05281	2.03937	2.02181
NTLIIYLDK	Tryptic+	1.42244	1.76545	1.79791	1.70103
NTLIQFEDFGNHNAFR	Tryptic+	0.746098	0.68254	0.861345	0.760455
NTLLIAGLQAR	Tryptic+	-1.93853	-1.89565	-2.16739	-1.99869
NTLNPVWQAFK	Tryptic+	1.00206	1.00212	1.07897	1.08357
NTLPTKETIEQEK	Tryptic+	-1.27511	-1.60067	-2.2614	-1.83561
NTMSLLAANNLLAGLR	Tryptic+	-1.43264	-1.6212	-1.56622	-1.56652
NTNAAEESLPEIQK	Tryptic+	0.382946	0.331966	0.332596	0.419809
NTNDANSCQIIIPQNQVNR	Tryptic+	-2.31659	-2.19794	-2.47734	-2.10704
NTNGSQFFITTVPTPHLDGK	Tryptic+	-1.65117	-1.58636	-1.21929	-1.16143
NTNTPNNWDTAFGHPQAY	Non-Tryptic+	-1.40247	-1.4564	-1.4495	-1.45617
NTNYDVFEK	Tryptic+	0.151114	0.10193	0.213478	0.215093
NTPDILEIEFK	Non-Tryptic+	3.9295	3.95652	-1.08662	-0.863035
NTPENLHEMAK	Tryptic+	1.30934	1.41975	1.04578	1.19755
NTPFLYDLVMTH	Non-Tryptic+	1.61344	1.67458	1.66942	1.59812
NTPQLSPATTPANKK	Non-Tryptic+	-1.45761	-1.37995	-1.26239	-1.28357
NTPSEPIHCIVWAK	Tryptic+	1.62123	1.64128	1.62571	1.56832
NTPSFLIACNK	Tryptic+	-1.255	-1.17235	-1.2966	-1.31415
NTPSISEEQIK	Tryptic+	0.735154	0.852259	0.688469	0.69835
NTPSPFIETFTEDDEASR	Tryptic+	-3.08971	-3.12098	-3.28224	-3.07793
NTPVYVSSPTWENHNAVFSAAGFK	Tryptic+	1.05829	1.12712	1.14131	1.04019
NTSEPQHLLVMK	Non-Tryptic+	3.91014	3.88078	-1.33392	-0.936893
NTSEQDQPMGGWEMIR	Tryptic+	-1.12297	-1.22029	-1.16608	-1.43763
NTSFAYPAIR	Tryptic+	-1.96132	-2.05869	-1.98096	-1.88443
NTSHETAANHK	Tryptic+	0.365952	-0.528747	0.313965	0.373967
NTTDQELQHIR	Non-Tryptic+	-0.36361	-0.444677	-0.583762	-0.619818
NTTGVTEEALK	Tryptic+	1.52126	1.5517	1.4666	1.47024
NTTHGSDSVVSASR	Tryptic+	2.76858	2.87548	2.70493	2.69162
NTTIPTK	Tryptic+	1.94624	2.06455	1.78938	1.73115
NTTYDLIANIVHDGK	Tryptic+	0.98995	1.00319	0.964456	0.98251
NTTYDLIANIVHDGKPSEGSYR	Tryptic+	-1.34807	-1.24614	-1.29248	-1.28606
NTVANSPQTLLAGMNK	Tryptic+	-0.320067	-0.0886648	-0.267421	-0.232607
NTVCSLSSGK	Tryptic+	-0.730141	-0.671064	-0.768961	-0.846807
NTVELLVEDK	Tryptic+	3.23671	3.28673	3.22625	3.20759
NTVLATWQPYTTSK	Tryptic+	0.581598	0.68492	0.594852	0.553807
NTVLQQHLETLR	Tryptic+	0.217483	0.323985	0.153406	0.139174
NTVQGFK	Tryptic+	0.608393	0.123433	-0.0414572	-0.048341
NTVSQSISGDPEIDK	Tryptic+	-0.1536	-0.129676	-0.228158	-0.133439
NTVSQSISGDPEIDKK	Tryptic+	0.583207	0.656251	0.552876	0.678533
NTVVATGGYGR	Tryptic+	-0.949599	-0.879113	-0.956667	-1.11613
NTYFIVGTAMVYPEEAEPK	Non-Tryptic+	1.57018	1.98539	-3.57678	-3.57434
NTYGTGCFLLCNTGHK	Tryptic+	-0.8063	-0.77128	-0.712206	-0.796843
NTYYASIAK	Tryptic+	1.89231	2.11075	2.23977	2.15916
NVAADIAVQLCESVANK	Tryptic+	-1.40885	-1.35791	-1.51895	-1.4496
NVAATSGDGYR	Non-Tryptic+	-0.171473	-0.185704	-4.68437	-5.5434
NVADDYIHTAACLH	Non-Tryptic+	-0.651663	-0.454251	-0.650044	-0.699198
NVADDYIHTAACLHSLALEEPTVIK	Tryptic+	0.961559	1.053	0.966518	1.01473
NVADYYPEYK	Tryptic+	-0.998394	-1.045	-0.989841	-0.902296
NVAGVSLK	Non-Tryptic+	0.442478	0.508404	0.460441	0.380903
NVALLSQLYHSPAR	Tryptic+	1.12528	1.49884	1.4029	1.37056
NVALTTFLK	Tryptic+	-0.928248	-0.832999	-0.966835	-1.08586
NVAQYNANHPDFPMQIEQLER	Tryptic+	-1.46619	-1.37307	-1.59395	-1.46472
NVASVCLQIGYPTVASVPH	Non-Tryptic+	-3.56922	-2.87382	-3.0413	-3.11631
NVATEGTSTQK	Tryptic+	0.143489	0.270848	0.116083	0.214008
NVAVDELSR	Tryptic+	-0.437227	-0.436921	-0.492275	-0.391603
NVAYDTLPIVVHGNGPTK	Tryptic+	-0.390413	-0.341603	-0.461954	-0.499484
NVCALQQILGTK	Non-Tryptic+	-1.43687	-0.466456	-1.56295	-1.68458
NVCEQGTSTVDQNFGK	Tryptic+	-2.30729	-2.41818	-2.63048	-2.39129
NVCTEAGMFAIR	Tryptic+	-2.39496	-2.31365	-2.37488	-2.2215
NVDAILEEYANCK	Tryptic+	0.136832	0.158747	0.17022	0.0663679
NVDDDELR	Non-Tryptic+	-0.00968264	0.0353469	-5.07545	-4.62723
NVDEAINFINER	Tryptic+	0.833505	0.991357	0.936377	0.895481
NVDFNLEGPK	Non-Tryptic+	-1.49547	-0.466802	-2.84987	-2.50453
NVDFNYATK	Tryptic+	0.915204	0.762215	0.299341	0.301455
NVDGVNYASITR	Tryptic+	-1.42284	-1.42961	-1.51661	-1.59506
NVDLDLAASHR	Tryptic+	0.499031	0.581027	0.433096	0.527091
NVDLLSDMVQEHDEPILK	Tryptic+	3.10183	3.15328	3.09183	3.08305
NVDLSTFYQNR	Tryptic+	-1.29728	-1.29949	-1.29811	-1.37581
NVDMLSELVQEYDEPILK	Tryptic+	0.364882	0.440243	0.290899	0.280697
NVDPFHIYFC	Non-Tryptic+	1.52179	1.49154	1.50402	1.51906
NVDPFHIYFCN	Non-Tryptic+	-0.887206	-0.908088	-0.881686	-0.847058
NVDPFHIYFCNLK	Tryptic+	0.672071	0.694466	0.835236	0.709968
NVDPNPYPETSAGFLSR	Tryptic+	-3.15199	-3.4128	-3.17736	-3.46475
NVDQSLIHEAEHDNLVK	Tryptic+	-0.212224	-0.169626	-0.318493	-0.172059
NVDSILEDYANYK	Tryptic+	-2.00757	-2.15915	-1.99323	-1.87832
NVDSSGNK	Tryptic+	-1.30514	-1.21149	-1.22147	-1.23916
NVDVVLEDTCTVGEIK	Tryptic+	-1.31089	-1.11378	-1.31406	-1.27575
NVEAMNFADIER	Tryptic+	-1.28289	-1.24098	-1.38427	-1.22973
NVEDDYIANLR	Tryptic+	-1.36176	-1.30975	-1.33531	-1.50736
NVEDFLALTGIESADK	Tryptic+	-0.530129	-0.528908	-0.626182	-0.681397
NVEDFTGPR	Tryptic+	-1.23165	-1.13139	-1.24968	-1.24399
NVEDLSGGELQR	Tryptic+	-1.3362	-1.11068	-1.21477	-1.23327
NVEGQDMLYQSLK	Tryptic+	1.13464	1.20368	1.17171	1.21676
NVEHGIIYIGK	Tryptic+	2.20663	2.23925	2.2044	2.13157
NVEHIIDSLR	Tryptic+	1.58051	1.65538	1.64879	1.65335
NVELFIATSQK	Tryptic+	-0.960721	-1.11211	-1.08261	-1.12081
NVELTEVGPR	Tryptic+	-3.98114	-3.93471	-4.27176	-4.35563
NVELVEGEEGR	Tryptic+	-1.10066	-1.12345	-1.13287	-1.10074
NVEPLYGFHAQEFIPFR	Tryptic+	-0.448857	-0.448643	-0.525342	-0.471444
NVEQDELQQVIR	Tryptic+	-2.86865	-2.78036	-3.10541	-3.02606
NVEQSSDLQDQLNHLLK	Tryptic+	-1.65789	-1.53328	-1.45699	-1.50136
NVESGEEELASK	Tryptic+	1.66219	1.69087	1.62362	1.62188
NVETHTGSLIEQLTTEK	Tryptic+	0.483668	0.618834	0.443665	0.448727
NVEVIELAK	Tryptic+	-1.72246	-1.45982	-1.62848	-1.69389
NVEYFGLGNSPGFPLQYYPYYGK	Non-Tryptic+	-3.7904	-3.55984	-4.74118	-4.77804
NVFDEAILAALEPPEPK	Tryptic+	1.4489	1.54349	1.41581	1.41019
NVFDEAILAALEPPEPKK	Tryptic+	-1.34162	-1.64853	-1.88497	-1.95439
NVFEMIAK	Tryptic+	-1.32783	-1.45704	-1.55725	-1.75443
NVFENPTMVQFDHR	Tryptic+	-1.17209	-1.02985	-1.07148	-1.10997
NVFHCEAHR	Tryptic+	-1.493	-1.63727	-1.42376	-1.3943
NVFHCEPANILYICENQPLK	Tryptic+	-0.949206	-0.805859	-0.911336	-0.895754
NVFITATGVVK	Non-Tryptic+	1.43182	2.32184	-0.489741	-0.538413
NVFNPEAFKPGNTHK	Tryptic+	2.05864	2.20458	2.09231	2.07591
NVFTMTAK	Tryptic+	-3.27176	-3.3468	-3.26267	-3.32977
NVFVEFYAPWCGHCK	Tryptic+	-2.27326	-1.67043	-2.02739	-2.07157
NVGFESDTGGAFK	Tryptic+	-1.05623	-0.737799	-1.09379	-1.11696
NVGHNIYILAH	Non-Tryptic+	0.879725	0.805002	0.848167	0.900686
NVGLDIEAEVPAVK	Tryptic+	1.58578	1.60701	1.60205	1.53848
NVGQFSGFPFEK	Tryptic+	2.20744	2.21473	2.12072	2.06343
NVGSSQFK	Tryptic+	0.738684	0.732574	0.763368	0.708699
NVGSSTGEK	Tryptic+	-3.18214	-3.14079	-3.18737	-3.37413
NVHDLLAK	Tryptic+	2.36546	2.41168	2.38716	2.44229
NVHDLPQDAWLR	Tryptic+	-2.77425	-2.83249	-2.91466	-2.92001
NVHELEK	Tryptic+	0.946092	1.05451	0.916306	0.985554
NVHFASVVNSFIEK	Tryptic+	0.212666	0.385115	0.189031	0.354603
NVHGINFVSPVR	Tryptic+	1.4898	1.59032	1.49905	1.50175
NVHLAPGWLMQLEK	Tryptic+	1.39247	1.46299	1.3878	1.3369
NVHLFITGEK	Tryptic+	2.2105	2.28912	2.25027	2.20678
NVHMNDNVLHSAFEVGAR	Tryptic+	0.800854	0.776808	0.724945	0.767557
NVHQNIHPENQELVR	Tryptic+	-0.705798	-0.644541	-0.492525	-0.669746
NVHSEDFENR	Tryptic+	0.981405	1.00135	1.05242	0.985499
NVHTGELAAVK	Tryptic+	0.317126	0.0933431	0.274365	0.34314
NVHTTDFPGNYSGYDDAWDQDRFEK	Tryptic+	-1.86754	-1.78676	-1.95614	-1.81165
NVHVIDFHNPADVVEIR	Non-Tryptic+	-2.73108	-2.46687	-2.48529	-2.59565
NVIAEHEIR	Tryptic+	0.808618	0.831935	0.894767	0.946817
NVIAVLEEFMK	Tryptic+	1.14056	1.08519	1.15487	1.04434
NVIDGDLCEQFNSMEPNK	Tryptic+	0.863793	0.991158	0.749487	0.875165
NVIFEISPTEEVGDFEVK	Tryptic+	-1.30218	-1.24695	-1.27599	-1.22812
NVIFQPVAELK	Tryptic+	1.80255	1.84409	1.79412	1.77022
NVIGLQMGTNR	Tryptic+	0.254155	0.378963	0.314722	0.24753
NVIHQFK	Tryptic+	1.37653	1.50228	1.27326	1.24541
NVIISSAAERPLEIR	Tryptic+	-1.01957	-0.903585	-0.84872	-0.884178
NVIIWGNHSSTQYPDVNHAK	Tryptic+	0.929624	1.0456	0.820448	0.909678
NVIPALELVEPIK	Tryptic+	0.614761	0.601116	0.448156	0.569084
NVIPDEVLQTLLDHYSHK	Tryptic+	-0.82	-0.785104	-0.727244	-0.908032
NVISLTEDVDEFR	Tryptic+	-2.22499	-2.17355	-2.1968	-2.37003
NVISSSSFK	Tryptic+	2.31246	2.38427	2.06871	2.09053
NVIVDHSLQDCVFSK	Non-Tryptic+	-0.886529	-0.923315	-2.63106	-2.39069
NVIVLQTVLQEVR	Tryptic+	-1.29593	-1.30003	-1.31151	-1.38928
NVIVNGLVLASDGQK	Tryptic+	2.13535	2.16558	2.18054	2.14894
NVKPDQWVK	Tryptic+	0.194319	0.267597	0.266555	0.283106
NVKPEDVK	Tryptic+	0.0442402	0.0616025	-0.754851	-0.340978
NVLAPYAVPSELVLVEEIPR	Tryptic+	-2.48352	-2.71882	-2.48866	-2.71153
NVLCSACSGQGGK	Tryptic+	1.09162	1.2014	1.10175	1.1695
NVLDSEDEIEELSK	Tryptic+	1.07503	1.13995	0.984986	1.00767
NVLDTSWPTPPPALR	Non-Tryptic+	-1.97011	-2.05171	-2.05768	-2.34786
NVLEHQLLELEK	Tryptic+	-0.459145	-0.418835	-0.505623	-0.515955
NVLELSNVVR	Tryptic+	-1.63595	-1.5188	-1.68863	-1.76379
NVLFSHLDDNER	Tryptic+	0.0778402	0.0550763	0.111797	0.122848
NVLFVEDGK	Non-Tryptic+	-0.140437	0.165777	-0.171528	-0.12964
NVLGHMQQGGAPSPFDR	Tryptic+	-2.55777	-2.49093	-2.44538	-2.78147
NVLGHMQQGGSPTPFDR	Tryptic+	-3.53231	-3.27273	-3.48263	-3.74821
NVLHEGTNFVVDQSQAVK	Non-Tryptic+	1.20298	1.38963	1.44807	1.44435
NVLHFLQK	Tryptic+	1.32129	1.3889	1.1177	1.08026
NVLINALGQVK	Non-Tryptic+	-2.61728	0.335894	-2.76351	-2.99603
NVLITDFFGSVR	Tryptic+	-0.814843	-0.708352	-0.765824	-0.741318
NVLITSALPYVNNVPHLGN	Non-Tryptic+	-1.56035	-1.4806	-1.39841	-1.5746
NVLIVEDIIDTGK	Tryptic+	1.67431	1.75211	1.66545	1.66109
NVLLDPQLVPGGGASEMAVAH	Non-Tryptic+	0.584951	0.66417	0.501651	0.589274
NVLLDPQLVPGGGASEMAVAHALTEK	Tryptic+	2.03133	2.09806	1.94848	2.0022
NVLLEQSGIDILNK	Tryptic+	-1.43159	-1.25782	-1.4158	-1.60394
NVLLFLQDK	Tryptic+	-1.74054	-1.48123	-1.53752	-1.61035
NVLLLGEDGAGK	Tryptic+	1.69278	1.68554	1.71307	1.69355
NVLLNNSEK	Tryptic+	1.23825	1.25029	1.22299	1.20194
NVLLTGATGFLGK	Tryptic+	0.711325	0.720892	0.622132	0.619606
NVLNVYFVK	Tryptic+	0.306893	0.381121	0.309151	0.271339
NVLPVLNNLLENR	Tryptic+	-2.94241	-2.86864	-2.87414	-2.82361
NVLQFTEEK	Tryptic+	1.63724	1.67389	1.71361	1.71002
NVLSLTNK	Tryptic+	1.85386	1.98058	1.94294	1.93841
NVLSSIFK	Tryptic+	-3.11854	-3.32782	-3.26656	-3.59018
NVLTESAR	Tryptic+	-0.783958	-0.843344	-0.90075	-0.869905
NVMILTNPVAAK	Tryptic+	2.34	2.37983	2.40074	2.39619
NVMLLPVGSADDGAHSQNEK	Tryptic+	0.142882	0.220455	0.105656	0.165049
NVMSAFGLTDDQVSGPPSAPAEDR	Tryptic+	-0.941701	-1.109	-1.01847	-1.02116
NVMVEPHR	Tryptic+	1.12899	1.16975	1.13228	1.09808
NVNAGGHK	Tryptic+	4.00219	4.05464	3.35052	3.57858
NVNHLPSLVLSDTMK	Tryptic+	-0.757865	-0.746001	-0.906211	-0.80038
NVNIDIIHR	Non-Tryptic+	-3.22942	-0.593849	-4.96368	-5.20733
NVNIQNFHISWK	Tryptic+	-0.0791406	0.0748506	-0.253443	-0.0617437
NVNLVLLCSEK	Tryptic+	0.523882	0.614266	0.563497	0.559842
NVNNEVHFFENNNFNTIANK	Tryptic+	2.16987	2.19467	2.21735	2.19391
NVNQEVVDFEK	Tryptic+	0.346908	0.582535	0.434393	0.458175
NVNQSLLELHK	Tryptic+	0.376115	0.427473	0.265545	0.38229
NVNVFFPHFK	Tryptic+	1.03881	1.09723	1.03852	0.986005
NVNVQNFHISWK	Tryptic+	1.27518	1.40845	1.10304	1.30656
NVPDFDFPPEFYEHAK	Non-Tryptic+	-0.0352406	-0.0619165	-0.133352	-0.173932
NVPGLAILLSK	Tryptic+	-1.06842	-1.01176	-1.11249	-1.16672
NVPHEDICEDSDIDGDYR	Tryptic+	0.948288	1.02197	0.932504	0.95792
NVPILYTASQACLQHPDVAAYK	Tryptic+	-1.47485	-1.37534	-1.19062	-1.34826
NVPLPEFPEHPFQEEHLK	Tryptic+	1.17512	1.33317	1.18182	1.18904
NVPNLHVMK	Tryptic+	2.84108	2.89939	2.74897	2.70533
NVPPGLDEYNPFSDSR	Tryptic+	-0.346869	-0.25206	-0.455453	-0.405405
NVPPIVFVQDK	Tryptic+	-0.753924	-0.509037	-0.671061	-0.615574
NVPQVVNVQELK	Tryptic+	-0.783099	-0.664106	-0.695936	-0.784511
NVPTDVLSFPFHEH	Non-Tryptic+	-1.03987	-0.984866	-0.93979	-0.860767
NVPTDVLSFPFHEHLK	Tryptic+	2.47218	2.5551	2.46038	2.42236
NVPTHTNLELEPK	Tryptic+	1.16836	1.24665	1.09391	1.14199
NVPVGFGESWK	Tryptic+	0.122322	0.227049	0.162661	0.146892
NVPVITGSK	Tryptic+	2.34593	2.39263	2.34003	2.34348
NVQAEEMVEFSSGLK	Tryptic+	-0.793333	-0.696044	-0.765602	-0.666802
NVQGIIEILK	Tryptic+	2.57816	2.50662	2.61456	2.60597
NVQLNDVAHLVQPSQADAR	Tryptic+	-0.629834	-0.485831	-0.54562	-0.708081
NVQLQENEIR	Tryptic+	-2.4952	-2.50596	-2.58683	-2.66542
NVQPSDQGHYK	Tryptic+	0.908836	1.07743	0.656108	0.89576
NVQSVSIIDTELK	Tryptic+	1.96737	2.03265	1.92546	1.94118
NVSCEVDMFK	Tryptic+	1.26523	1.29804	1.25532	1.28633
NVSDYTPLSLAASGGYVNIIK	Tryptic+	0.407246	0.424691	0.533901	0.422159
NVSEELDR	Tryptic+	-0.99478	-0.608213	-1.45651	-1.40013
NVSEELDRTPPEVSK	Tryptic+	-0.191722	-0.227066	-1.14155	-0.646913
NVSENSQDYQHGIFQSIGFK	Tryptic+	-2.03128	-2.07335	-1.86631	-1.98034
NVSGISFTENMGSSQQK	Tryptic+	-2.45735	-2.18071	-2.3162	-2.10021
NVSHNPLLLLTPQK	Tryptic+	2.65178	2.71032	2.68043	2.61764
NVSIGIVGK	Tryptic+	1.7251	1.74992	1.72698	1.6736
NVSLLALYK	Non-Tryptic+	3.45505	3.46629	-1.52487	-1.25123
NVSNLKPVPLIGPK	Tryptic+	0.0160934	-0.0985674	-0.285343	-0.0623066
NVSQAIHK	Tryptic+	2.25158	2.43564	1.89625	2.02029
NVSQFFQK	Tryptic+	0.751339	0.736173	0.714631	0.737817
NVSQSQMAK	Tryptic+	2.22237	2.29205	2.0068	2.06648
NVSSFPDDATSPLQENR	Tryptic+	-0.904822	-1.29764	-1.41736	-1.29575
NVSVVDLTCR	Non-Tryptic+	3.04039	3.55031	-0.29922	-0.0639854
NVTAIQGPGGK	Tryptic+	0.0272757	3.65096e-05	-0.0367561	0.0957414
NVTDTDILALER	Tryptic+	-1.8286	-1.52346	-1.70919	-1.81273
NVTDVVNTCHDAGISK	Tryptic+	1.97718	1.98607	1.89702	1.87714
NVTEDVQNSCLAYVTHEDICR	Tryptic+	-2.30075	-2.1181	-2.26232	-2.36848
NVTEHLK	Tryptic+	1.29673	1.45071	1.14285	1.23051
NVTELNEPLSNEER	Tryptic+	0.904302	1.04854	0.907426	0.981504
NVTEQEHK	Non-Tryptic+	0.651221	0.762212	0.230415	0.486872
NVTGHYISPFHDIPLK	Tryptic+	3.01696	3.1637	2.94467	2.99783
NVTGSHMHLPFAGDIYSED	Non-Tryptic+	0.602346	0.669588	-1.19638	-1.11077
NVTHGVSNSAAK	Tryptic+	-0.589815	-0.726774	-0.656477	-0.683601
NVTHIDQALQEAHR	Tryptic+	1.40785	1.52432	1.38303	1.37186
NVTLNPDPNEIK	Tryptic+	-0.662375	-0.782093	-0.81604	-0.896092
NVTLPAVFK	Tryptic+	2.96751	2.98342	2.91085	2.87291
NVTNNLK	Tryptic+	0.110611	0.250658	0.121349	0.020126
NVTSWFTSK	Tryptic+	0.0527884	0.137852	0.107085	0.124126
NVTVQPDDPISFMQLTAK	Tryptic+	-0.11153	-0.0366347	-0.130119	-0.230259
NVTYVVK	Non-Tryptic+	-1.78633	-1.5664	-1.49169	-1.71763
NVVACESIGR	Tryptic+	-2.2748	-1.94745	-2.57803	-2.15976
NVVAECLGK	Tryptic+	0.956697	1.078	0.97315	0.910573
NVVALDTEVASNR	Tryptic+	-2.08734	-2.19516	-1.88052	-2.09168
NVVFDVQIPK	Non-Tryptic+	1.82777	1.74852	1.74285	1.78705
NVVFSEDEMK	Non-Tryptic+	1.04352	1.1342	0.969215	0.985591
NVVFSEDEMKK	Non-Tryptic+	-0.496842	-0.587303	-1.22829	-1.16956
NVVFVDMGHSAY	Non-Tryptic+	0.489114	0.491317	0.498883	0.409723
NVVGPYGLLQPFADAMK	Non-Tryptic+	0.990247	0.893812	-1.76893	-1.51682
NVVGQLAK	Non-Tryptic+	-2.73985	-2.86687	-4.77272	-4.94177
NVVHQLSVTLEDLYNGATR	Tryptic+	-2.93746	-2.83564	-2.68679	-2.72345
NVVLPTETEVAPAK	Tryptic+	0.682482	0.676923	0.750904	0.731121
NVVLQTLEGHLR	Tryptic+	1.96734	2.04793	1.96699	1.94904
NVVNLGNLVIESK	Tryptic+	0.89643	1.02866	0.88102	0.92749
NVVPTFGK	Non-Tryptic+	-0.118306	1.43702	-3.48355	-3.58464
NVVSEPIEGHEDYHMMAF	Non-Tryptic+	0.305237	0.512851	0.363714	0.343804
NVVSGEHYR	Tryptic+	0.455205	0.614991	0.431208	0.487974
NVVTIFSAPNYCYR	Tryptic+	0.549189	0.576293	0.667861	0.619556
NVVYISIPHYK	Non-Tryptic+	-1.34838	1.1173	-1.12256	-1.20253
NVVYPLYR	Tryptic+	-0.853872	-0.769502	-0.782681	-0.819537
NVYDLTSIPVR	Tryptic+	-0.605872	-0.713405	-0.705348	-0.798797
NVYDSISK	Tryptic+	0.99041	1.06681	1.11718	1.04184
NVYMLATTVSSK	Tryptic+	-0.375397	-0.410907	-0.247693	-0.366126
NWACFTGK	Tryptic+	-1.09679	-1.08167	-1.03124	-1.07392
NWAIHTGK	Tryptic+	0.481334	0.566233	0.373462	0.484848
NWASGHDLQGK	Tryptic+	1.96432	2.06204	1.90683	1.91897
NWCALITETAGSLK	Tryptic+	-0.0065987	0.048832	-0.0235808	-0.106781
NWDDVLTVDYTR	Tryptic+	-1.59894	-1.33168	-1.29882	-1.40969
NWDSLDEHGVCTADK	Tryptic+	-1.57426	-1.54068	-1.81984	-1.63755
NWEEGGYFNTDK	Tryptic+	0.441096	0.446009	0.494136	0.518826
NWEEGGYFNTDKPHPR	Tryptic+	-0.0314694	0.138152	-0.0490138	-0.0262233
NWGEGWGFMPSDR	Tryptic+	-2.8314	-3.33651	-0.550648	-0.568089
NWHQLHGK	Tryptic+	1.97744	2.13107	1.88618	1.94551
NWHTDVIEMNGIK	Tryptic+	0.234108	0.268105	0.23986	0.232738
NWMFSNAK	Tryptic+	-0.785407	-0.573874	-0.758612	-0.713487
NWQDSSVSYAAGALTVH	Tryptic+	-0.960681	-0.958147	-0.791339	-0.954806
NWQGGILSGGFEK	Tryptic+	-0.10516	-0.101284	-0.0224215	-0.0371748
NWQTPLHIAAANK	Tryptic+	0.195316	0.194717	0.174936	0.153805
NWQTPLHVAAANK	Tryptic+	-0.474497	-0.441199	-0.374627	-0.402181
NWQYQETIK	Tryptic+	2.07183	2.12652	2.08296	2.03985
NWSYLGVPIVPQSQQGK	Tryptic+	-0.32184	-0.159412	-0.102393	-0.202961
NWVVTGADDMQIR	Tryptic+	-1.09724	-0.766192	-1.16532	-1.26684
NWYLPAPEVSPR	Tryptic+	-0.590681	-0.546766	-0.505891	-0.683965
NWYVDDPYQK	Tryptic+	-1.61519	-1.44872	-1.62076	-1.5258
NYAAALETFTEGQK	Tryptic+	2.40423	2.49804	2.41713	2.37227
NYAHALDGLYR	Tryptic+	1.6003	1.71096	1.57036	1.62215
NYAQVFNK	Tryptic+	1.18073	1.32954	1.39511	1.32782
NYCDPQGHPSTGLK	Tryptic+	1.53242	1.65027	1.4733	1.50484
NYCNIQVTK	Tryptic+	1.89855	1.96032	1.5932	1.80904
NYDFYQLLEEK	Non-Tryptic+	-0.982669	-1.10615	-2.54414	-2.58439
NYDHSLVK	Tryptic+	-0.756426	-0.786819	-0.654913	-0.474446
NYDIGAALDTIQYSK	Tryptic+	2.44549	2.49239	2.47701	2.4183
NYDLSFLK	Tryptic+	-0.968831	-0.890636	-0.758868	-1.01529
NYDMPEDSDTYLHR	Non-Tryptic+	-1.23799	-1.30187	-1.34443	-1.3302
NYDPALHPFEVPR	Tryptic+	1.64851	1.75132	1.62638	1.68546
NYDTDLFVPYFEAIQK	Non-Tryptic+	0.269707	1.85507	-4.87759	-5.72226
NYDVEHTIK	Non-Tryptic+	2.35411	1.85134	-2.60511	-2.4966
NYDYSEPGR	Tryptic+	-1.93689	-1.87406	-2.11997	-2.1189
NYEDEDSLK	Tryptic+	0.890851	0.898905	0.835399	0.772605
NYEEIAK	Tryptic+	-0.337049	-0.243949	-0.354523	-0.338398
NYEFLQWYK	Tryptic+	0.0909148	0.248894	0.258976	0.180969
NYEGSPIK	Non-Tryptic+	-1.30992	-1.38287	-1.34488	-1.37638
NYEHLFK	Tryptic+	2.09387	2.20009	2.10326	2.1035
NYELMESEK	Tryptic+	1.54905	1.62034	1.58695	1.54766
NYENHSSGGK	Tryptic+	0.769714	0.793268	0.696366	0.718811
NYENLVDTLLDGVEQR	Tryptic+	-2.36193	-2.11233	-2.31253	-2.46336
NYEVRPEMLK	Tryptic+	0.0849798	0.1474	0.138256	0.160825
NYFLLSSSMDK	Tryptic+	0.86478	0.890689	1.00166	0.872553
NYFQPSTK	Tryptic+	-1.12503	-1.09201	-1.13617	-1.15472
NYFTSVAHPNLFIATK	Tryptic+	-0.827583	-0.774522	-0.959368	-0.912523
NYGEIPVQEHLLR	Non-Tryptic+	-0.782035	-0.664432	-3.1935	-3.09401
NYGENPEAYNEELK	Tryptic+	-0.214086	-0.135868	-0.163826	-0.28841
NYGFQIHTK	Tryptic+	1.35819	1.50365	1.26349	1.41199
NYGFSCSSDELPVLGLTK	Non-Tryptic+	-0.250382	-0.180079	-0.254989	-0.308493
NYGFVHIEDK	Tryptic+	1.93989	1.98665	1.86891	1.96845
NYGGHDDDLSVR	Non-Tryptic+	-0.873819	-0.781398	-1.05088	-0.960935
NYGILADATEQVGQHK	Tryptic+	1.52737	1.61641	1.89155	1.88203
NYGLTFTQK	Non-Tryptic+	-0.932995	-1.02057	-2.04524	-2.19081
NYGLVLYENK	Non-Tryptic+	1.2887	1.39436	1.16249	1.29276
NYGNYGYGQGYADYSGQQSTYGK	Non-Tryptic+	-0.162332	-0.0454498	-0.0721949	-0.090214
NYGSYSTQASAAAATAELLK	Tryptic+	-1.81785	-1.79386	-1.86939	-1.85661
NYGVTFPIFHK	Tryptic+	2.60565	2.66378	2.64797	2.65861
NYGWDQSDK	Non-Tryptic+	-0.957899	-0.0351023	-4.88984	-5.87787
NYHDVGICK	Non-Tryptic+	3.27801	3.37427	3.11346	3.11215
NYHSGNDVEAYEYLNK	Tryptic+	-0.358135	-0.403406	-0.445811	-0.492898
NYILDQTNVYGSAQR	Tryptic+	0.253795	0.285139	-0.952178	-1.04598
NYIPYLTK	Tryptic+	0.425664	0.412729	0.542574	0.419234
NYIQGINLVQAK	Tryptic+	2.46673	2.54585	2.51605	2.45295
NYIQSLTQMPK	Tryptic+	0.201281	0.281055	0.293601	0.20703
NYIVEDGDIIFFK	Tryptic+	0.913761	0.929883	0.999232	0.947753
NYKPVVQTTGNAR	Tryptic+	0.660874	0.509638	0.598586	0.333563
NYLALQSYCK	Tryptic+	0.750617	0.815986	0.705039	0.698155
NYLCIEEEK	Tryptic+	-0.931834	-0.971959	-1.1385	-1.1541
NYLDVYPYDHWSDK	Tryptic+	-0.955605	-0.965938	-0.930777	-0.906476
NYLEGIYNVPVAAVR	Tryptic+	1.29226	1.35439	1.32603	1.24347
NYLFGCELK	Non-Tryptic+	0.669947	-0.294551	-0.340381	-0.311867
NYLHYSLYDQAEK	Tryptic+	2.28459	2.48541	2.30093	2.32911
NYLLPAGYSLEEQR	Tryptic+	0.29831	0.30971	1.02569	0.990368
NYLLSLPHK	Tryptic+	2.318	2.39449	2.23013	2.28479
NYLNFVSPLPDIVGQK	Tryptic+	-0.113763	-0.0310813	-0.0924555	-0.133392
NYLNFVTEEMINPYR	Non-Tryptic+	-1.06989	-0.924566	-1.30177	-1.16669
NYLNQHIEHVQK	Tryptic+	1.89253	2.00243	1.73852	1.88446
NYLPITFGDK	Non-Tryptic+	1.7892	1.76275	1.73577	1.69718
NYLPLLEPVKPEPK	Tryptic+	1.87102	1.87275	1.78801	1.76231
NYLQSLPSK	Tryptic+	-1.27641	-1.36528	-1.24966	-1.26108
NYLSCDVEVR	Tryptic+	-1.10574	-1.12501	-1.16737	-1.24293
NYLSLAPLFFK	Tryptic+	-1.23327	-1.00592	-0.986076	-0.986328
NYLSPTFK	Tryptic+	1.60526	1.62306	1.56038	1.52304
NYLSYLTAPDYSAFETDIMR	Tryptic+	-0.250047	-0.207471	-0.172968	-0.315091
NYMSEHLLK	Tryptic+	1.10929	1.0625	1.01721	1.06135
NYMSNPSYNYEIVNR	Tryptic+	-1.45168	-1.36128	-1.61482	-1.88553
NYNFGGEFVEAMIR	Tryptic+	1.14342	1.20359	1.19446	1.10773
NYNLEQTLDDHSSSITAIK	Tryptic+	-1.75678	-1.93704	-1.95244	-1.87582
NYNPYIGGLGIPVAKPPANTEK	Non-Tryptic+	0.458761	0.57511	0.618936	0.569901
NYPATFWVNPQFK	Tryptic+	0.79134	0.904345	0.876037	0.773339
NYPATVHGALLSGLR	Tryptic+	-1.15158	-0.89939	-0.957148	-1.14549
NYPDPVSIIQK	Tryptic+	2.82046	2.76105	2.82478	2.77522
NYPFQIASWK	Non-Tryptic+	0.534566	0.562998	0.575982	0.411446
NYPNTFWMNPQYLIK	Tryptic+	0.526173	0.577166	0.638432	0.549915
NYQFFIGENMNPDGMVALLDYR	Tryptic+	-3.26426	-3.15109	-3.16127	-3.3076
NYQQLFDYMNSQSK	Tryptic+	-0.259685	-0.454822	-0.34062	-0.492558
NYQQNYQNSESGEK	Tryptic+	2.09472	2.16316	2.06604	2.10704
NYQVQFVTLK	Tryptic+	1.74982	1.8022	1.86457	1.67601
NYSCVMTGSWDK	Non-Tryptic+	1.68151	1.69561	-2.40669	-2.03533
NYSDLDQSNVTEETPEGEEHHPVADTENK	Non-Tryptic+	-0.455875	-0.440845	-0.430227	-0.338043
NYSEGLTMHTH	Non-Tryptic+	0.39468	0.410672	0.384712	0.348753
NYSFPLNNLVCSYDSVK	Tryptic+	-0.334398	0.0152773	0.0503949	0.043403
NYSPYYNTIDDLK	Tryptic+	-0.917633	-0.972296	-0.912293	-1.04125
NYSVFYYEIQNAPEQACHLAK	Non-Tryptic+	-1.71556	-1.55286	-1.56078	-1.56333
NYSVNLENLK	Tryptic+	0.643054	0.6512	0.693952	0.632288
NYSYLHCEWATISQLEK	Tryptic+	-3.75753	-3.53263	-3.47972	-3.68222
NYTDEAIETDDLTIK	Tryptic+	1.64862	1.66997	1.6873	1.61245
NYTDNELEK	Tryptic+	0.0813	0.165799	0.209308	0.116225
NYTEEEDRFLICMLHK	Tryptic+	-0.645215	-0.629748	-0.75277	-0.813187
NYTGTDK	Tryptic+	-1.20064	-1.15098	-1.11047	-1.20821
NYTLVTVFGNLHQAQLGGVPGTY	Non-Tryptic+	0.0691089	0.0676823	0.219598	0.0588676
NYTMEHIR	Non-Tryptic+	-2.16461	-0.408488	-3.08204	-2.52388
NYTQNIDTLEQVAGIQR	Tryptic+	-1.32405	-1.08489	-1.13798	-1.29152
NYTSVYDK	Tryptic+	2.33683	2.35697	2.41312	2.30251
NYVEHDLK	Non-Tryptic+	0.581894	0.549614	0.387448	0.424843
NYVLQTLGTETYR	Tryptic+	-1.42343	-1.4896	-1.39037	-1.44987
NYVNGHCTK	Tryptic+	0.290012	0.498041	0.0664392	0.360651
NYVVTDHGSCVR	Tryptic+	1.14071	1.18222	0.778456	0.76861
NYYEQWGK	Tryptic+	3.34718	3.39318	3.42021	3.31407
NYYEVHK	Tryptic+	0.512146	0.594107	0.345815	0.417277
NYYGYQGYR	Tryptic+	-3.95842	-3.63454	-3.7733	-3.54844
NYYVYPDK	Non-Tryptic+	-0.407346	-0.19404	-0.536593	-0.447343
PAAAAGAK	Tryptic+	1.34647	-0.126293	2.26523	2.31157
PAAATVTK	Tryptic+	-1.72554	-3.91503	0.534427	0.573161
PAAGAEVPESVFLHLGR	Tryptic+	0.740198	-0.584901	0.856172	0.97963
PAAGFVAGLGK	Tryptic+	-0.618693	-0.605554	0.940019	0.977744
PAAQPSFHQAQK	Tryptic+	0.668263	-2.81475	0.809111	0.985447
PAASGPLSHPTPLSAPPSSVPLK	Tryptic+	0.148295	-2.46423	0.319682	0.335846
PAASLAVHTDK	Tryptic+	1.33034	-0.255626	1.84145	1.97342
PAATSHVEGSGGVSAK	Tryptic+	1.07396	-0.786816	1.03877	1.12107
PAAVAAENEEIGSHIK	Tryptic+	0.167347	-3.22764	0.459407	0.455312
PAAVVAPITTGYTVK	Tryptic+	1.93798	-1.80562	2.5564	2.49025
PADAVYGQK	Tryptic+	-0.337781	-2.86804	0.536017	0.551067
PADEIAVDR	Tryptic+	-0.135361	-1.92286	0.0148384	0.0211415
PADFEVPETFLNR	Tryptic+	-1.66942	-4.63946	-1.21993	-1.36599
PADLDLIQSTPFKPLALK	Tryptic+	-0.414176	-3.30502	-0.267425	-0.323472
PADSQDVHELVLSK	Tryptic+	1.33703	-3.86255	1.41566	1.42652
PADVYLIDEPSAYLDSEQR	Tryptic+	-1.35005	-4.06977	-1.02347	-1.07192
PAEATAGSGGVNGGEEQGLGK	Tryptic+	-2.81018	-4.74917	-2.64764	-2.60097
PAEELAQLWAAEELDMK	Tryptic+	-1.91369	-4.22966	-2.02378	-1.84075
PAEFTIDTK	Tryptic+	-0.612998	-1.77622	1.82433	1.79828
PAEFTVDAK	Tryptic+	0.204479	-0.127474	1.39331	1.4111
PAEIDSLWEISK	Tryptic+	0.840496	-1.63339	1.20752	1.20412
PAESSAVAATEK	Tryptic+	-1.69784	-2.55479	-1.67094	-1.79735
PAETPVATSPTATDSTSGDSSR	Tryptic+	-1.14497	-2.20634	-1.02981	-1.12287
PAFGTPLEEHLK	Tryptic+	-0.62429	-1.00947	1.63794	1.62846
PAFVHYDK	Tryptic+	-1.89828	-1.71988	2.01222	1.94183
PAGGDFGEVLNSAANASATTTEPLPEK	Tryptic+	0.216635	-0.31164	0.384529	0.338959
PAGPTVEQQGEMAR	Tryptic+	-1.36124	-2.60301	-1.39437	-1.39954
PAHIESEGSGVCQLYVLK	Tryptic+	-2.86406	-3.8857	-1.70656	-1.66926
PAHILQEK	Tryptic+	0.930534	-0.403977	3.39966	3.42242
PAHVVVGDVLQAADVDK	Tryptic+	1.13279	1.0579	2.00782	2.02342
PAIAPPVFVFQK	Tryptic+	-0.0465577	-1.58376	0.717966	0.720221
PAIHPSCLPSPPSPPQEEIGLIR	Tryptic+	-1.04633	-2.07127	-0.908276	-0.90225
PAIQELKPPTYK	Tryptic+	0.911985	-3.10854	1.06329	1.08529
PALELLEPIEQK	Tryptic+	-1.90273	-3.04485	-1.62778	-1.64527
PALLHSTFFPALQGAQTK	Tryptic+	-0.347731	-0.264102	0.997873	1.12515
PALLSQIDAEFEK	Tryptic+	-1.44163	-2.28432	-0.611402	-0.489845
PALPAGTEDTAK	Tryptic+	2.29485	0.566189	2.48199	2.46942
PALPESLHHSLDGK	Tryptic+	0.862448	-3.31379	0.91808	1.06644
PALSHLGDK	Tryptic+	-0.925293	-0.753338	2.06977	2.12721
PALVSIPEDVVQAEAGGMHTVCLSK	Tryptic+	-3.5123	-4.74344	-2.70944	-2.89745
PANAVLHK	Tryptic+	-4.75841	-5.16839	1.19866	1.21141
PANEQSQDFSIHNEDFPALPGSSYK	Tryptic+	-1.71039	-3.73462	-1.52617	-1.60784
PANFLDLGGGVK	Tryptic+	-0.453608	-1.17339	1.01972	0.978312
PAPATTFAHLDATTVLSR	Non-Tryptic+	-1.53022	-1.4907	-1.48885	-1.43971
PAPAVGEAEDK	Tryptic+	-4.15261	-3.8799	-3.72452	-3.95355
PAPDETSFSEALLK	Tryptic+	-0.44794	-0.386153	-0.498703	-0.403713
PAPGFHHGDGPGNAVQEIMIPASK	Tryptic+	1.53528	1.68572	1.58732	1.60291
PAPHAVHPTGTK	Tryptic+	-0.0523945	0.17315	0.0888591	0.0341579
PAPHLFAQLSK	Tryptic+	1.10058	1.23668	1.21883	1.1779
PAPIEQEPSKK	Tryptic+	-0.546873	-0.464385	-0.538805	-0.369249
PAPLLESPFK	Tryptic+	0.98125	0.961744	1.06897	1.10698
PAPLQHQMDIYQK	Non-Tryptic+	-2.60594	-2.22747	-2.34398	-2.59069
PAPPATPGAPTSPAEHR	Tryptic+	0.381066	0.636849	0.482455	0.391788
PAPQPPVPRPEHCEGAAAGLK	Tryptic+	0.457876	0.535276	0.485474	0.481522
PAPVAVAAAATAAAYGGYPTAHTATDYGYTQR	Tryptic+	-1.9173	-1.66158	-1.89515	-1.74009
PAPYIIFGPPGTGK	Tryptic+	-0.477062	-0.24547	-0.329639	-0.284022
PAPYWEGTAVIDGEFK	Tryptic+	-0.0928292	0.941591	0.95325	0.930771
PASESPHHHTAPAK	Tryptic+	2.01835	-2.4626	2.32479	2.42688
PASGAGAGAGAGK	Tryptic+	0.612221	-1.06188	0.978457	0.989363
PASPEQELDQNK	Non-Tryptic+	0.208848	0.384167	0.272767	0.280118
PASTMGMGPLGK	Tryptic+	-1.79098	-1.79525	-0.581028	-0.657867
PATAIGVIGNFTDAER	Tryptic+	-2.1481	-3.82593	-1.54178	-1.55899
PATEAELLTCHSAEYVGHLR	Tryptic+	-1.39229	-1.471	-1.55912	-1.5583
PATFTVNTK	Tryptic+	-0.543064	-1.93151	-0.38001	-0.481467
PATLTTTSATSK	Tryptic+	1.12459	-0.695307	1.25644	1.22108
PATVFSHK	Tryptic+	0.073146	-1.46761	0.570854	0.582162
PAVLGFEGSANK	Non-Tryptic+	0.789318	-0.0740503	1.24665	1.18734
PAVLQVECHPYLAQNELIAHCQAR	Tryptic+	-2.02797	-2.37161	-1.94546	-1.88372
PAVLSGYFK	Tryptic+	-1.15166	-1.68731	1.3753	1.30191
PAVNQIECHPYLTQEK	Tryptic+	0.209627	-4.86959	0.513306	0.533389
PAVTETHQLAELNEK	Tryptic+	-1.69293	-2.09369	-1.91625	-1.67712
PAVTLLGNIHAVTK	Tryptic+	-0.978856	-1.91478	-0.784562	-0.935106
PAVTQHAPYFK	Non-Tryptic+	1.07778	-1.53291	1.46933	1.5136
PAVVAPAPVVEAVSTPSAAFPSDATAEQGPILTK	Tryptic+	-1.82329	-1.79082	-1.70716	-1.70276
PAYHSSLMDPDTK	Non-Tryptic+	-1.92042	-1.53305	2.76504	2.73935
PAYNPYTEPSMEVFSYHQGLK	Tryptic+	-2.67927	-2.31842	2.03576	2.09859
PCAGTTYLESPLSSETTQLSK	Tryptic+	-2.33685	-2.47604	-2.54461	-2.19687
PCGGPHTAVGTK	Tryptic+	-0.125374	0.0611285	0.0133464	0.131104
PCGLCNQFGHEVK	Tryptic+	0.188454	0.378158	0.0883634	0.278775
PCHPDDQFTTSILR	Tryptic+	0.953035	1.13163	1.03825	1.03607
PCICQVIQNEQPHAK	Tryptic+	-1.51125	-1.53542	-1.22244	-1.19121
PCNHVLSLSFPIR	Tryptic+	-0.800203	-0.616633	-0.656357	-0.685497
PCQGPIEIK	Non-Tryptic+	0.858095	-1.58476	2.16336	2.19783
PCYATLFGPK	Tryptic+	1.28236	1.47491	1.46262	1.42987
PCYGILFGPK	Tryptic+	0.625901	0.809689	0.814876	0.755029
PDDITNEEYGEFYK	Non-Tryptic+	-0.257285	-0.16445	0.411569	0.307242
PDDITQEEYGEFYK	Non-Tryptic+	-0.290554	-0.241032	0.181217	0.108532
PDFDLHLK	Non-Tryptic+	0.333253	0.192756	0.315547	0.345181
PDLGTQENVHK	Tryptic+	0.27234	0.341941	0.144418	0.191385
PDPVHNNEETHDQVLK	Tryptic+	1.96553	2.03345	2.00025	2.02609
PDQISVSEFVAETHEDYK	Non-Tryptic+	-1.34489	-1.40036	-1.34258	-1.39879
PDTFLIQEIK	Tryptic+	-0.512733	-0.574767	-0.578334	-0.624571
PDYGAAVAFFEETAR	Tryptic+	-0.508159	-0.365034	-0.467078	-0.547577
PEAPHPGLETTLQER	Tryptic+	-1.91358	-1.84845	-1.9642	-1.94001
PEDSDTYLHR	Non-Tryptic+	-1.205	-1.2023	-1.66308	-1.4598
PEEISSNSQVR	Non-Tryptic+	-0.523456	-0.36851	-0.555754	-0.68121
PEFLEDPSVLTK	Non-Tryptic+	0.886238	0.982516	0.955903	0.954511
PEFVDIINAK	Tryptic+	0.502938	0.625776	0.514448	0.515442
PEGLPHISDVVLDK	Tryptic+	1.27709	1.49548	1.26703	1.24498
PEHCEGAAAGLK	Tryptic+	-3.37331	-3.35763	-3.609	-3.55033
PEHIPDPDAK	Tryptic+	0.91086	0.991824	0.937659	0.939073
PEINTNHLDK	Non-Tryptic+	1.02109	1.12768	0.747604	0.889794
PEIVDTCSLASPASVCR	Non-Tryptic+	-1.51381	-1.30013	-1.61734	-1.60749
PELHLDIK	Non-Tryptic+	0.814416	0.876056	0.886992	0.912534
PETETHER	Non-Tryptic+	-0.61945	-0.47062	-0.659372	-0.563676
PEYAYGSAGSPPK	Tryptic+	-1.93507	-1.92961	-1.68068	-1.71303
PFAIDIFPVTNK	Tryptic+	1.56728	1.69173	1.62538	1.59637
PFATIPSNESPLYLVNHGESGPVR	Tryptic+	-1.98325	-1.69979	-1.80546	-1.80613
PFCVILPEIQKPER	Tryptic+	-0.255152	-0.115347	-0.225149	-0.0355151
PFDAFTDLK	Tryptic+	1.06072	1.21178	1.07113	1.07524
PFDHYDFSR	Tryptic+	-2.00778	-1.9949	-2.06181	-2.10582
PFDLVIPFAVR	Tryptic+	-2.226	-1.84631	-2.12331	-2.15085
PFELSPLVCAK	Tryptic+	-0.387191	-0.195332	-0.256724	-0.162424
PFEQLLAVLPAASK	Tryptic+	0.187261	0.243519	0.128841	0.253466
PFEYETPEMEK	Tryptic+	0.331323	0.354705	0.306165	0.312447
PFFHSLSEK	Tryptic+	5.51161	5.6676	5.50727	5.51765
PFFIDHNTK	Tryptic+	1.55491	1.81545	1.5931	1.70209
PFGVALLFGGVDEK	Tryptic+	0.374376	0.415619	0.457375	0.356744
PFHGDIQCGGHAPGSSK	Tryptic+	-1.36327	-1.1269	-1.23622	-1.26866
PFLAILGGAK	Tryptic+	-0.910975	-0.63621	-0.599326	-0.754803
PFLDLSHPR	Tryptic+	0.326256	0.48641	0.289414	0.3975
PFLDYYDLVDGVSYQK	Tryptic+	-1.38989	-1.18815	-1.30591	-1.25516
PFLDYYEQVDGVSYR	Tryptic+	-2.23042	-1.89912	-2.19493	-2.17662
PFLELDTNLPANR	Non-Tryptic+	1.2019	1.46726	1.32258	1.32951
PFLGIGLK	Tryptic+	1.08977	1.25802	1.30741	1.23524
PFLLPVEAVYSVPGR	Tryptic+	1.34029	1.45818	1.43574	1.3864
PFLNGLTGKPVMVK	Tryptic+	0.850425	1.07412	1.0248	0.942848
PFLYYPEIK	Tryptic+	1.74757	1.92071	1.95865	1.89715
PFMLPSLADVSK	Tryptic+	-2.12727	-1.93426	-2.08969	-1.98311
PFMTGAAEQIK	Tryptic+	2.34212	2.43454	2.37446	2.40294
PFNLSQGK	Tryptic+	-3.64308	-3.32262	-3.11861	-3.44788
PFPCHICGK	Tryptic+	0.0124555	0.0105144	-1.37633	-1.26162
PFPDGLAEDIDK	Tryptic+	1.70746	1.92746	1.72734	1.69603
PFPDGLAEDIDKGEVSAR	Tryptic+	-1.51846	-1.51805	-2.11583	-1.74049
PFPNQDSDSVVLSGTDSELHIPR	Tryptic+	-4.17746	-4.69625	-4.01277	-4.74008
PFPTHYK	Tryptic+	-1.03144	-0.843427	-0.97266	-0.700848
PFPWGDGNHTLFHNPHVNPLPTGYEDE	Tryptic+	-1.88899	-1.59161	-1.54897	-1.67759
PFQCTFEGCGK	Tryptic+	-0.475045	-0.521737	-0.764027	-0.64751
PFQESYALDLDEVIK	Tryptic+	-0.602161	-0.599661	-0.591003	-0.584867
PFQFTVGPLGEGGAHK	Non-Tryptic+	-1.16882	-1.0612	-0.975896	-0.991258
PFSNSHNALK	Non-Tryptic+	1.43005	1.55829	1.23416	1.38072
PFTCLDGSATIPFDQVNDDYCDCK	Tryptic+	0.60733	0.788957	0.78891	0.772946
PFVCDYEGCGK	Tryptic+	-0.957864	-0.862726	-1.09769	-1.00839
PFVPNVHAAEFVPSFLR	Tryptic+	1.00308	1.16195	1.19182	1.06329
PFYFHGVNK	Tryptic+	1.67893	1.86603	1.67127	1.80607
PFYVVAESFK	Tryptic+	1.44805	1.61303	1.58516	1.60824
PFYYQHPER	Tryptic+	-1.52312	-1.41873	-1.73885	-1.43098
PGAALYLQSIGEGFK	Tryptic+	-1.8249	-2.67234	-1.65113	-1.73481
PGAAMVEMADGYAVDR	Tryptic+	-2.7787	-3.7235	-2.66405	-2.5145
PGAEQSFLYGNHVLK	Tryptic+	1.00921	0.284846	1.12824	1.13563
PGAIVIDCGINYVPDDK	Tryptic+	-1.10777	-1.18157	-0.929151	-0.943545
PGAPETTALHGGFQR	Tryptic+	-2.88126	-4.89543	-3.06024	-2.92061
PGAQHYVGGNAALIGQK	Non-Tryptic+	-0.326941	-0.187867	-0.469265	-0.301229
PGASLPPLDLQALEK	Tryptic+	0.0329741	0.150895	0.0986388	0.0861468
PGCFIAGADINMLAACK	Tryptic+	-0.409274	-0.341538	-0.525344	-0.263341
PGCVNLSLHGIVEDR	Tryptic+	-2.05257	-2.57178	-1.82366	-1.8064
PGDDIVLMAEALEK	Tryptic+	0.50204	0.494032	0.437425	0.392959
PGDHDPETLEAIAENAK	Tryptic+	-0.0347135	-0.0889254	-0.0137914	-0.131303
PGDLGVDLTSK	Tryptic+	1.90348	1.53348	1.87738	1.82302
PGDLHVVLDMAK	Tryptic+	2.47684	2.45255	2.28077	2.22592
PGDLTGHSDFHLFK	Tryptic+	1.80008	1.45423	1.86024	1.85383
PGEELSPTDENGK	Tryptic+	-2.05507	-2.02753	-2.0942	-2.08757
PGEGHLDALLR	Tryptic+	1.54177	0.453761	1.71036	1.65315
PGEVLGLVGTNGIGK	Tryptic+	0.285995	0.158127	0.407057	0.396073
PGFHGVLGINSITGK	Tryptic+	-0.088759	-0.546682	-0.115011	0.0498916
PGFSIADK	Tryptic+	1.92859	0.973027	2.41091	2.37382
PGGDTIFGK	Tryptic+	1.42999	1.51054	1.52077	1.45947
PGGFLVIMDALK	Tryptic+	1.30738	1.35083	1.42901	1.4151
PGGGFEPNFMLFEK	Tryptic+	-0.0246153	-0.0496202	0.0360966	0.0898846
PGGLLLGDVAPNFEANTTVGR	Non-Tryptic+	0.48839	0.500544	0.428152	0.483808
PGGNVEGATQSLAEQMR	Tryptic+	-4.42493	-5.13632	-4.12214	-4.56408
PGGSGLTGAK	Tryptic+	-0.306817	-0.156147	-0.162877	-0.187083
PGGSLDGMDMLHNFLK	Tryptic+	-0.241407	-1.16859	-1.05885	-1.12498
PGGSLFITTINK	Tryptic+	0.665517	0.802724	0.755825	0.736065
PGGVVHSFSHNVGPGDK	Tryptic+	1.02352	1.18543	1.21826	1.24622
PGHDLASMEDK	Tryptic+	-0.227884	-0.176423	-0.379495	-0.235329
PGHIINPIK	Tryptic+	2.69048	2.658	2.72786	2.73989
PGHLQEGFGCVVTNR	Non-Tryptic+	0.752068	-0.0100321	0.764973	0.835875
PGHLQFYSLQSDK	Tryptic+	1.12847	1.16978	1.27016	1.26527
PGHPLQPDFFLDEYPEAVSK	Tryptic+	-0.240475	-0.738687	-0.246641	-0.18889
PGHYDILYK	Tryptic+	2.27514	1.52795	3.18856	3.16862
PGIGATHSSR	Tryptic+	-0.503311	-0.335582	-0.611546	-0.513668
PGISLATVSAVLHTK	Tryptic+	-0.671433	-0.897627	-0.733161	-0.818475
PGIVELPTLEELK	Non-Tryptic+	0.053466	-0.10824	0.197747	0.185555
PGLGGSSGLAGAWLK	Tryptic+	0.902003	-1.13246	1.10778	1.07134
PGLNVVLEGPK	Tryptic+	3.08296	1.22693	3.2144	3.19285
PGLNVVLEGPKK	Tryptic+	-0.513063	-2.09866	-0.341415	-0.412471
PGLVDSNPAPPESQEK	Non-Tryptic+	-1.0781	-1.08212	-1.02137	-0.989368
PGLVVVHAEDGTTSK	Tryptic+	1.08337	0.564665	1.32372	1.34297
PGMVVTFAPVNVTTEVK	Tryptic+	3.22794	3.33408	3.43113	3.35756
PGNQNTQVTEAWNK	Tryptic+	0.295621	-1.87011	0.402464	0.392123
PGPALWPLPLSVK	Tryptic+	-1.61971	-1.43561	-0.830588	-0.805834
PGPDVVICDEGHR	Tryptic+	-2.88047	-3.58091	-3.08001	-3.31598
PGPSAHDLAAQLK	Tryptic+	0.667847	0.894538	1.46199	1.52656
PGPTAESASGPSEDPSVNFLK	Tryptic+	-0.509969	-0.327196	-0.354829	-0.348749
PGPVGPELPPGHIPIQVIR	Tryptic+	-0.805208	-0.685251	-0.776597	-0.906433
PGPVQVVLVQK	Tryptic+	-1.26323	-1.19194	-0.784141	-0.685041
PGSDTIKPDVQK	Tryptic+	3.78115	3.79456	3.57933	3.73419
PGSDTIKPNVDDSK	Tryptic+	2.7044	2.77251	2.57503	2.70896
PGSETIIPDPAGK	Tryptic+	0.293255	0.0022097	0.280749	0.296696
PGSIDSNNQLFAPGGR	Tryptic+	-0.154714	-0.994455	-0.0123148	0.0487655
PGSSEAAPSSK	Tryptic+	0.549011	-0.0858745	0.640142	0.556741
PGTAPSKPPLTK	Tryptic+	-1.97552	-1.81027	-2.48902	-2.03706
PGTTGSGAGSGGPGGLTSAAPAGGDK	Tryptic+	0.0680828	0.277391	0.0969075	0.250627
PGTTGSGAGSGGPGGLTSAAPAGGDKK	Tryptic+	0.387221	0.552306	0.462702	0.377269
PGVDEEPQHVLLR	Tryptic+	0.847105	0.863707	0.901671	0.862915
PGVFDLINK	Tryptic+	2.6253	2.70033	2.71832	2.70449
PGVGAGHGGDPK	Tryptic+	0.764867	0.785887	0.611287	0.807557
PGVPMEIVLNK	Tryptic+	2.50311	2.43638	2.64258	2.63049
PGVTTEEIDHAVHLACIAR	Tryptic+	-0.209126	-0.245011	-0.166458	-0.14649
PGYHDIITIPTGATNIEVK	Tryptic+	-1.26795	-1.19833	-0.962777	-0.895889
PGYLEATVDWFR	Tryptic+	-3.64875	-4.33894	-2.86512	-3.10327
PHAFKPGDLVFAK	Non-Tryptic+	1.41365	1.55267	1.73706	1.86712
PHALELPDK	Tryptic+	0.878981	1.02583	1.00155	0.971701
PHASMDK	Tryptic+	0.360712	0.38607	0.25197	0.319102
PHAVSEGLLGK	Tryptic+	1.58015	1.66683	1.56951	1.58917
PHCVLLASK	Tryptic+	1.44802	1.62496	1.4942	1.56412
PHEEYQEAYDECLEEVQSLPLPL	Tryptic+	-3.51985	-3.17546	-3.17591	-3.52633
PHEGPGEMGKPVVIPK	Tryptic+	-2.38628	-2.14873	0.302204	0.281127
PHFIIQIPEK	Non-Tryptic+	3.34115	3.55038	3.46526	3.45959
PHFNQLFK	Tryptic+	2.52182	2.72037	2.70069	2.64882
PHFTTVFQNSVYK	Tryptic+	-1.75025	-1.51931	-1.57295	-1.45851
PHIDSVWPFEK	Tryptic+	2.33356	2.42888	2.43312	2.45238
PHINFMAAK	Tryptic+	3.47767	3.71728	3.566	3.5495
PHINGPFTPDLAHPVAEVGK	Tryptic+	-1.22265	-0.906491	-1.05292	-1.08117
PHITAAEGK	Tryptic+	3.88258	3.86206	3.7864	3.8637
PHLENVVLCR	Non-Tryptic+	-0.361346	-0.12941	-0.368952	-0.237767
PHLMSQELPEDWDK	Tryptic+	1.6048	1.80352	1.65296	1.59315
PHLVSEYDIYGFR	Tryptic+	-2.18174	-2.05301	-1.76773	-1.81252
PHMQTYEVDLNK	Tryptic+	2.77429	2.94022	2.82061	2.86053
PHNVMIDHEHR	Tryptic+	0.103015	0.124539	-0.284918	-0.276876
PHNVMIDHQQK	Tryptic+	2.30843	2.48648	2.2554	2.31362
PHPAYVQLLEK	Tryptic+	1.53743	1.79558	1.78428	1.77971
PHPSTAESK	Tryptic+	0.564144	0.672705	0.567193	0.672224
PHSALPEEVQELFIR	Tryptic+	-0.616946	-0.656046	-0.571343	-0.586446
PHSEAGTAFIQTQQLHAAMADTFLEHMCR	Tryptic+	0.52854	0.717406	0.605901	0.630939
PHSGIDDCK	Tryptic+	0.752025	0.940061	0.733122	0.855813
PHSSTSSPSVPK	Tryptic+	1.46172	1.64839	1.40658	1.52244
PHSVSLNDTETR	Tryptic+	0.585945	0.79517	0.500403	0.561587
PHSYPALSAEQK	Non-Tryptic+	1.5154	1.7014	1.59507	1.57507
PHTESLELQVR	Tryptic+	-3.15421	-2.95355	-3.30661	-3.08008
PHTTSSPPDMSPFFLR	Tryptic+	-1.86047	-2.58365	-1.98042	-1.86042
PHVAYFVPMSK	Tryptic+	2.49374	2.76755	2.61924	2.67401
PHVNVGTIGHVDHGK	Tryptic+	1.86646	2.00663	1.91721	1.91132
PHVYFGMK	Tryptic+	0.244509	0.406695	0.426614	0.391045
PHWNDGAILGFVNK	Tryptic+	-0.377213	-0.348709	-0.303997	-0.375341
PHYGSVLDNER	Tryptic+	0.432495	0.649654	0.266332	0.276378
PIAEAPSAFTLGSEMK	Tryptic+	-1.5207	-1.41463	-1.56523	-1.39036
PIDVQVITHHMQR	Tryptic+	1.37037	1.44472	1.34194	1.37145
PIDYTILDDIGHGVK	Tryptic+	-3.46319	-3.10762	-3.364	-3.10696
PIDYYTETK	Tryptic+	-0.676907	-0.583946	-0.647107	-0.793617
PIEEIIVQNGK	Tryptic+	1.84474	1.95969	1.92754	1.92193
PIEEQGPLDVIIHK	Tryptic+	0.364681	0.470621	0.433469	0.350016
PIEIQWVKPEPK	Tryptic+	0.308215	0.445058	0.33465	0.30697
PIELTPLPLLK	Tryptic+	-0.804384	-0.635586	-0.769299	-0.803256
PIEMHSHDPLR	Tryptic+	-2.03221	-1.89638	-1.98872	-2.15796
PIEVEHSVPK	Tryptic+	1.24673	1.42293	1.32141	1.26993
PIFGLTSNYK	Tryptic+	1.4486	1.54029	1.60481	1.53822
PIFLNTIDPSHPMAK	Tryptic+	0.712577	0.877283	0.863337	0.851529
PIGAGEEK	Tryptic+	-0.317023	-0.326132	-0.236291	-0.290997
PIGLCCIAPVLAAK	Tryptic+	-0.160656	0.106563	0.000517581	-0.0176727
PIGMGGTFIIQK	Tryptic+	-0.260849	-0.119561	0.414111	0.43574
PIGPDDAIDALSSDFTCGSPTAAGK	Tryptic+	-0.599828	-0.510833	-0.714895	-0.59615
PIHQGPDAAVTGHIR	Tryptic+	-0.611364	-0.445962	-0.624433	-0.543089
PIIDLVHK	Tryptic+	-0.0867555	-0.0429861	-0.222051	-0.0367662
PIIDLYEEMGK	Tryptic+	3.34462	3.45856	3.67164	3.70099
PIILDPADPTGNLGHNAR	Tryptic+	-1.69125	-1.4705	-1.86608	-1.48271
PILDLGAEALIMQAR	Tryptic+	-2.88501	-2.80061	-2.94058	-3.19506
PILDPVDFLGLQDK	Tryptic+	0.332786	0.525371	0.479134	0.392448
PILLQGHER	Tryptic+	0.162505	0.314824	0.131095	0.163389
PIMFSGGIGSMEADHISK	Tryptic+	-0.136042	0.198414	-0.575398	-0.551495
PINTSLYLCDNK	Tryptic+	1.16273	1.28654	1.32495	1.21742
PIPILAAGFCSDK	Tryptic+	1.05189	1.20527	1.18644	1.13862
PIPQTPESAGNK	Tryptic+	-1.25731	-1.06831	-1.22557	-1.26135
PIQLTDPGK	Tryptic+	-1.3702	-1.13711	-1.30634	-1.40144
PISQGGIHGR	Tryptic+	-0.843881	-0.753037	-0.889009	-0.875025
PISTNPVHAVDVVLR	Tryptic+	-1.89173	-1.68283	-1.71738	-1.76555
PISVEGSSK	Tryptic+	1.46017	1.65076	1.55924	1.58737
PITLHDMESVDSEYYNSLR	Tryptic+	0.104815	0.194923	0.0360116	-0.0084929
PITQYPHAVGK	Tryptic+	0.772795	0.837161	0.617542	0.707088
PIVGPFHAVLK	Tryptic+	0.559582	0.747378	0.662295	0.653341
PIVKPEYFTEFLK	Tryptic+	-1.71591	-1.53261	-1.40913	-1.40895
PIYDDDPSLEGGVNGK	Tryptic+	-0.846365	-0.703896	-0.902119	-0.784359
PKPASVDANTK	Tryptic+	0.980253	1.13415	1.08343	1.1904
PKPDPVLK	Tryptic+	0.665947	0.865717	0.698047	0.852865
PKPECEGYDPNALYCICR	Tryptic+	-1.892	-1.80817	-1.88253	-1.79396
PKPGDGEFVEVISLPK	Tryptic+	1.91765	2.12439	2.02447	2.01589
PKPGVFDLINK	Non-Tryptic+	-1.14572	-0.945387	-0.968031	-1.00308
PKPHSVSLNDTETR	Non-Tryptic+	-1.56631	-1.43095	-1.89106	-1.67971
PKPIADAK	Tryptic+	2.46233	2.69652	2.14718	2.32653
PKPPQETEK	Tryptic+	0.780792	0.986242	-0.0848755	0.683214
PKPPSATSIPAILK	Tryptic+	1.05851	1.27327	1.19341	1.21604
PKPPVHFEITK	Tryptic+	1.0862	1.23373	1.13251	1.1245
PKPQVPQCK	Tryptic+	-1.10153	-0.852402	-0.903158	-1.00552
PKPRPEDIVNCDLK	Tryptic+	2.09489	2.26564	2.17913	2.22858
PKVDDEPMDVDK	Tryptic+	0.691326	0.953303	0.749839	0.694966
PLAEGPQVTGPIEVPAAR	Tryptic+	-0.874047	-0.827758	-0.996437	-0.939622
PLAEQDWYHGAIPR	Tryptic+	-1.55622	-1.61196	-1.6787	-1.74188
PLAGGEPVSLGSLR	Tryptic+	-0.180105	0.027457	-0.287941	-0.468134
PLAGQEAVVDLHADDSR	Tryptic+	-1.98418	-2.00858	-2.3512	-2.0374
PLALPGAHVVVTGGSSGIGK	Tryptic+	0.539511	0.66294	0.726872	0.623496
PLAQLADPWQK	Non-Tryptic+	-0.636263	-0.491873	-0.473827	-0.472787
PLATDYNGNCSLEK	Tryptic+	1.06393	1.17233	1.24035	1.17865
PLCDLLTVMDSK	Tryptic+	2.93779	2.85987	2.76589	2.80632
PLCELQPGAK	Tryptic+	-0.412145	-0.277259	-0.151886	-0.0699928
PLCHSEDEK	Tryptic+	0.430355	0.562717	0.299561	0.45531
PLDGQEHR	Tryptic+	-1.25106	-1.32493	-1.36326	-1.3572
PLDHAQPPSSLVIDK	Tryptic+	0.0547096	-0.0259769	-1.10875	-1.09142
PLEEEIHFNDACHK	Tryptic+	-0.639177	-0.583972	-0.757225	-0.744958
PLEGQAEGDSGECK	Tryptic+	-2.44604	-2.50554	-2.37563	-2.50332
PLEGTSFIVDQANRPHCVPDYHK	Tryptic+	-0.150359	-0.00795974	-0.179978	-0.0295565
PLELELCPGR	Non-Tryptic+	-0.40175	-0.357393	-0.320758	-0.349807
PLEMLQDQGK	Tryptic+	1.02209	1.04609	0.860402	0.917092
PLENGTGFQAQDISGQK	Tryptic+	-1.89185	-1.60513	-2.08721	-1.94998
PLENLEEEGLPK	Non-Tryptic+	1.49984	1.65332	1.50684	1.50814
PLEPQPAPHLAR	Tryptic+	-1.1993	-1.27685	-1.23565	-1.28601
PLEQEMPVQFQVVELPSGHHLCK	Tryptic+	-0.502017	-0.485776	-0.340047	-0.466064
PLEQGDETPKPPKPDPLK	Tryptic+	-0.779717	-0.596382	-0.731451	-0.573383
PLEVAIEASNGASDYGNK	Tryptic+	-1.32291	-1.34918	-1.49291	-1.47418
PLFATNPFDQDVEK	Non-Tryptic+	-0.238637	-0.137649	-0.156797	-0.168269
PLFCGNSEADQLGK	Tryptic+	-0.747491	-0.563693	-0.668732	-0.67817
PLFHGDSEIDQLFR	Tryptic+	-1.76296	-1.65969	-1.65134	-1.63745
PLFLEFPK	Tryptic+	-0.2965	-0.0394997	-0.157729	-0.148182
PLFNMEDK	Tryptic+	-0.714272	-0.723691	-0.314528	-0.54715
PLFPGNDVDDQLK	Tryptic+	1.10345	1.32189	1.178	1.1832
PLFTALVTQCQK	Tryptic+	1.1275	1.29038	1.2647	1.23818
PLFTANPFEQDVEK	Non-Tryptic+	-0.949353	-0.686589	-0.587988	-0.870263
PLGPHGLDWLK	Tryptic+	0.818773	0.945459	0.886086	0.957181
PLGPMLLNGLTK	Tryptic+	-1.70523	-1.48994	-1.54139	-1.39698
PLHDSEIAK	Tryptic+	2.02731	2.13154	1.97618	2.00873
PLHEVPSGNSLLSSETILR	Tryptic+	-2.06459	-1.73444	-2.01861	-1.89511
PLHLEASLDK	Tryptic+	1.14528	1.08451	1.28518	1.28746
PLHPLLVVAPNQLK	Tryptic+	1.79565	1.96332	1.93392	1.86586
PLHPVANPHAEISTK	Tryptic+	-1.10085	-0.819882	-1.01861	-0.942733
PLILPDTKPK	Tryptic+	0.609594	0.780211	0.520468	0.57787
PLILQSLGPK	Tryptic+	-0.176967	-0.0038233	-0.0602828	-0.0815414
PLIQQAMAK	Tryptic+	-0.702553	-0.603279	-0.637324	-0.604299
PLISVYSEK	Tryptic+	2.10336	2.25162	2.27419	2.29118
PLIVVANK	Tryptic+	0.483546	0.572898	0.68639	0.514826
PLLDEIVPVYR	Tryptic+	-2.36446	-2.13818	-2.24973	-2.22418
PLLDHSYDPDFNQLDGPTR	Tryptic+	-1.91796	-1.71868	-1.74323	-1.79802
PLLESGTLGTK	Tryptic+	2.60345	2.771	2.70573	2.73363
PLLGDQSHAGSELLQR	Tryptic+	-1.17862	-1.05861	-1.23316	-1.12889
PLLGHDAVIQALAQK	Tryptic+	1.26398	1.39316	1.38721	1.28009
PLLIDMNK	Tryptic+	1.42695	1.54901	1.51984	1.54097
PLLLQLPIGEAK	Tryptic+	0.0872143	0.195945	0.0111929	0.160679
PLLQEELGR	Tryptic+	-3.17751	-3.20705	-3.49547	-3.08373
PLLSFDPAFDELPHYALLK	Tryptic+	-1.0656	-0.860321	-0.812731	-0.909399
PLLSTFSQVPGSENEK	Tryptic+	-2.29838	-1.95336	-1.92518	-2.03206
PLLVEPEGLEK	Tryptic+	3.04916	3.23185	3.17642	3.16542
PLLVLSCISQGDVK	Tryptic+	-2.63334	-2.39584	-2.55443	-2.55887
PLLVSTLGEK	Tryptic+	-0.0600119	0.144664	0.0988668	-0.024564
PLMGVIYVPLTDK	Tryptic+	1.05471	1.12283	1.14717	1.05463
PLMTELLK	Tryptic+	2.03938	2.18467	2.08143	2.08204
PLNPFTAK	Tryptic+	-2.3891	-2.35132	-2.39128	-2.43214
PLNYEPHK	Tryptic+	-0.245668	-0.00669258	-0.212356	-0.122623
PLNYQILLK	Tryptic+	-0.132041	-0.0749655	0.0258107	-0.109901
PLPCGSLDFIHTCEK	Tryptic+	-2.09578	-2.1837	-2.10603	-2.27099
PLPDAVLEELQK	Tryptic+	-0.444199	-0.284299	-0.487234	-0.454009
PLPDHVSIVEPK	Tryptic+	2.23627	2.38194	2.15363	2.28506
PLPEPSEQEGESVK	Non-Tryptic+	-0.877106	-1.26919	-0.883717	-0.930024
PLPEVTDEYK	Tryptic+	1.58933	1.76667	1.66779	1.69692
PLPFGTLGVHK	Tryptic+	1.66925	1.85938	1.66445	1.76722
PLPGEEPLFTIPHTQEAFR	Tryptic+	1.137	1.24066	1.20445	1.23392
PLPGITVGDIGPK	Tryptic+	1.81923	2.04568	1.87704	1.91315
PLPHQNVTNHVGK	Tryptic+	-0.435119	-0.305226	-0.450256	-0.496867
PLPPAAIESPAVAAPAYSR	Tryptic+	-2.14868	-2.0325	-1.98045	-2.18061
PLPPAPAPDEYLVSPITGEK	Tryptic+	0.938793	1.05988	1.04791	1.02113
PLPSDIAVIMYTSGSTGLPK	Tryptic+	-2.46861	-2.53627	-2.47947	-2.55216
PLPSEGSLAEADHTAHEEMEAHTTVK	Tryptic+	-1.48539	-1.38715	-1.13777	-0.879149
PLPSYAADTAGSQLHAVPVLR	Tryptic+	-3.11078	-2.60187	-2.88178	-2.95862
PLQIFHDPPLPASDSK	Tryptic+	-2.4793	-2.09363	-1.90307	-1.78904
PLQPEYVALPSEESHVHQEPSK	Tryptic+	-2.82752	-2.55986	-2.55321	-2.52162
PLRLPLQDVYK	Tryptic+	-0.461581	-0.300269	-0.810292	-0.478465
PLSHQPGPEAPALPK	Tryptic+	2.14777	2.31057	2.23634	2.26929
PLSIEADDNGCFPLDGHVLCR	Tryptic+	-1.63249	-1.48427	-1.48908	-1.54941
PLSIEEIEVAPPK	Tryptic+	2.14908	2.23206	2.23761	2.17565
PLSLIQGPPGTGK	Tryptic+	-2.15028	-1.93099	-1.86331	-1.93296
PLSLPSLHVFGDTDK	Tryptic+	1.33077	1.51669	1.41545	1.45903
PLSSLTPLIMAAK	Tryptic+	0.528996	0.671667	0.599897	0.610519
PLTFQIQGNK	Tryptic+	-1.20383	-0.83256	-1.21733	-1.4367
PLTHSLSDK	Tryptic+	-0.550117	-0.363985	-0.504242	-0.602986
PLTLSNYQTNK	Tryptic+	-2.88892	-2.62979	-2.97338	-3.19628
PLTSFGSAPSSEGAK	Tryptic+	-1.77756	-1.78171	-1.63862	-1.77125
PLTTADPIDEHR	Tryptic+	-3.59159	-3.67292	-3.44018	-3.59905
PLVDIETEALK	Tryptic+	1.46117	2.12809	0.610591	1.95073
PLVIQAMPTLIELMK	Tryptic+	1.68486	1.84537	1.79531	1.73861
PLVLCGPPGSGK	Tryptic+	1.42503	1.60578	1.38699	1.54648
PLVLGPEFK	Tryptic+	1.23973	1.40168	1.28304	1.3305
PLVQTIFEGGK	Tryptic+	2.19627	2.77583	1.84835	1.8923
PLVTELDPDAPIR	Tryptic+	-1.60882	-1.54078	-1.6308	-1.69689
PLYEGLGSGGEK	Non-Tryptic+	-1.63927	-1.30874	-1.76697	-1.62751
PLYETIEDNDVK	Tryptic+	1.1223	1.2425	1.19598	1.15747
PLYGDVFGTNAAEFQTK	Tryptic+	0.844148	1.08311	1.01375	1.07383
PMCIPPSYADLGK	Tryptic+	0.0530745	0.162572	0.0447506	0.0589461
PMCVESFSDYPPLGR	Tryptic+	2.30892	2.42129	2.39601	2.35822
PMEVFMCSVLK	Tryptic+	0.082843	0.111062	0.0626649	0.0853464
PMFIVNTNVPR	Non-Tryptic+	0.893163	1.13767	1.05426	1.0753
PMHDFLK	Tryptic+	0.46435	0.641282	0.442669	0.408555
PMHSLIPLGK	Tryptic+	-0.36736	-0.136438	-0.197053	-0.148844
PMIHELLTEGR	Tryptic+	0.962623	1.0674	0.980333	0.992308
PMINLYTDK	Tryptic+	2.12566	2.2235	2.19911	2.11809
PMLAAIADIEHIEK	Tryptic+	-2.32079	-1.93636	-2.07285	-2.22003
PMPNPNPNHPSSSGSFSDADLADGVSGGEGK	Tryptic+	1.02237	1.16424	1.05897	1.08504
PMQFLGDEETVR	Tryptic+	-0.0846065	0.18682	-0.037649	0.0620679
PMQPGPHVVK	Tryptic+	1.29519	1.33571	0.961981	1.18063
PMVYLVNLSEK	Tryptic+	2.51944	2.66478	2.61584	2.59371
PMYAHHISSK	Tryptic+	1.71834	1.54273	1.47349	1.48029
PNAGEESVMNLDK	Tryptic+	-0.480019	-0.499205	-0.536988	-0.434895
PNASVALHK	Tryptic+	2.57466	2.69543	2.41458	2.50366
PNDQILAEDK	Tryptic+	1.34137	1.50617	1.48773	1.4761
PNEGAIVEVALEGYYK	Tryptic+	-1.81176	-1.72481	-1.8683	-1.83951
PNFAAAWEEVGDTFEK	Tryptic+	-2.40847	-2.33297	-2.40739	-2.0578
PNFGHLTDPFDTPAFNK	Tryptic+	2.01058	2.1114	2.03659	2.05687
PNFYNNDFDDDFSHR	Tryptic+	-2.8887	-3.06511	-2.95364	-3.1677
PNGANILVTEENKK	Tryptic+	-1.62819	-1.62925	-1.54846	-1.44815
PNGEKPDEFESGISQALLELEMNSDLK	Tryptic+	-2.02001	-1.70321	-1.74911	-1.63874
PNHTIYINNLNEK	Tryptic+	1.0259	1.07985	1.16316	1.11006
PNHTIYINNMNDK	Tryptic+	-0.110133	0.0884198	0.0512079	0.0544619
PNIEGAPGAPIGNTFQHVQSLPTK	Tryptic+	-0.931901	-0.865244	-0.740262	-0.764695
PNIEQGVLNFVQYK	Tryptic+	-1.76824	-1.67139	-1.57206	-1.88968
PNIISYYVSEDLK	Tryptic+	1.03915	1.2394	1.17319	1.08857
PNIVLFSGSSHQDLSQR	Non-Tryptic+	-0.0259647	0.159338	-0.0239202	0.0128024
PNLADLAVYGVLR	Tryptic+	0.469311	0.485007	0.643861	0.579024
PNLGAIAEYK	Tryptic+	2.58879	2.66491	2.63169	2.63749
PNLGNGADLPNYR	Tryptic+	-2.49893	-3.36499	-2.12407	-2.21985
PNMVTPGHACTQK	Tryptic+	4.21044	4.33459	4.23416	4.25114
PNNLVHFTESK	Tryptic+	-1.71281	-1.59578	-1.66856	-1.66088
PNNNDIDMNLLEGESK	Tryptic+	-2.68655	-2.20375	-2.31308	-2.51946
PNSALDFLK	Tryptic+	-1.1199	-1.19141	-0.864556	-1.1602
PNSPSISPSILSNTEHK	Tryptic+	-1.98597	-2.10619	-1.93591	-2.08783
PNTAMLLGDAK	Tryptic+	1.73774	1.81833	1.77252	1.72434
PNYIVPDYMPVVYDK	Tryptic+	1.33486	1.49574	1.57915	1.45232
PPLGALLAVEHVK	Non-Tryptic+	0.120183	0.104573	0.732454	0.746994
PPNAVLSGEK	Non-Tryptic+	-1.52882	-1.53349	-1.60011	-1.42872
PQAPATVGLAFR	Tryptic+	-2.14707	-1.94992	-1.95519	-1.86172
PQATAVYK	Tryptic+	-3.10503	-2.83911	-3.20643	-3.17817
PQEAVYGQNDIHHK	Tryptic+	-0.547384	-0.280924	-0.479801	-0.490205
PQEQLTLEPYER	Tryptic+	-2.0603	-2.00012	-1.99634	-2.00499
PQGHIGVDASAPQIGGSITGPSVEVQAPDIDVQGPGSK	Tryptic+	-3.66773	-3.69942	-4.22164	-4.15501
PQGIPVAALLEPDEVLK	Tryptic+	-2.34118	-2.25656	-2.17679	-2.31044
PQGPSADGDVGAELTRPLDK	Tryptic+	-1.05156	-1.40357	-0.872388	-0.96081
PQHVTETFHPDPNWK	Tryptic+	-1.87722	-1.81703	-1.88594	-1.79433
PQIHGYDLK	Tryptic+	0.0939487	0.288996	0.125738	0.294661
PQIHPQEIIEFPILK	Tryptic+	-0.706963	-0.603647	-0.517077	-0.507573
PQIIAHIQK	Tryptic+	-1.01344	-1.07513	-1.31543	-1.18398
PQLGEDEFSYGFDGR	Tryptic+	-2.01869	-1.95733	-2.02263	-1.93339
PQLQGIPVLVLGNK	Tryptic+	0.894784	1.07178	1.0344	1.02101
PQNLLINTEGAIK	Tryptic+	0.819519	0.88757	0.762123	0.81357
PQPDPNAEFDPDLPGGGLHR	Tryptic+	-0.561103	-0.435017	-0.575902	-0.586237
PQPEIEPEAAVQEMRPPTDLTHFK	Tryptic+	-2.01521	-2.10106	-1.94644	-2.00435
PQPHGWGGLSK	Non-Tryptic+	-0.0419322	0.0043275	-0.0941433	-0.0216523
PQPNFPSPEYMIFDHEFTK	Tryptic+	-1.0454	-1.04312	-1.06581	-0.95817
PQSHLYGPGETAR	Tryptic+	-1.01768	-0.994919	-1.31422	-1.12763
PQSIQESTGSIIEVLSK	Tryptic+	-0.0525294	0.130914	-0.0660242	0.0436821
PQTGLSFLGPEPEDLEDLYSR	Tryptic+	-2.32609	-2.38381	-2.59322	-2.39682
PQTTLEQLQK	Tryptic+	-1.02507	-0.918032	-0.875135	-1.09694
PQVHTPVATVK	Tryptic+	-0.428903	-0.362429	-0.920067	-0.774
PQVIADYESGR	Tryptic+	0.344424	0.527191	0.452063	0.440445
PQVVVAPVLMSK	Tryptic+	-1.10411	0.755454	-0.995207	-1.03784
PQYVDQIPK	Tryptic+	1.1217	1.26897	1.32438	1.31584
PRPEDIVNCDLK	Tryptic+	0.656093	0.81519	0.677228	0.722021
PRPPTLLSQEQIK	Tryptic+	-0.971707	-1.41956	-0.878292	-0.927288
PSAAQLLEHPFVSSITSNK	Tryptic+	-0.323802	-0.926516	-0.210754	-0.174873
PSADLTNSSAPSPSHK	Tryptic+	-0.160666	-0.356815	-0.101062	-0.0142752
PSAGQGHPSAVCAEK	Tryptic+	-0.788033	-0.981442	-0.63814	-0.521671
PSATGYLGSVAAK	Tryptic+	-1.67766	-1.60088	-1.48574	-1.60786
PSATSHSGSGSK	Non-Tryptic+	3.46944	3.26424	3.5281	3.62404
PSATSILQK	Non-Tryptic+	-0.574569	-0.486615	-0.688209	-0.675489
PSAYEEGESFVGDHER	Tryptic+	-2.99914	-3.21359	-2.94288	-3.12266
PSDAASEAARPATSTLNR	Tryptic+	-2.2772	-2.6426	-2.22138	-2.16115
PSDFHFLK	Tryptic+	2.52168	2.58572	2.6207	2.68259
PSDLHLQTGYK	Tryptic+	0.233818	0.1441	0.287892	0.404766
PSDSSPPFK	Tryptic+	-0.563252	-1.48796	-1.06424	-0.692704
PSDSVHITNDDER	Tryptic+	-1.2606	-1.25502	-1.29444	-1.34397
PSDVMLVHFR	Tryptic+	1.11182	0.613955	1.09625	1.12012
PSETGIIGIIDPECR	Tryptic+	-0.87325	-0.682613	-0.747757	-0.732935
PSETPQAEVGPTGCPHR	Non-Tryptic+	-1.30148	-1.38406	-1.15417	-1.33087
PSFFDFEGK	Tryptic+	-3.14314	-3.43748	-0.837807	-0.923553
PSFLEYFEQK	Tryptic+	0.184606	0.267187	0.912005	0.843436
PSGEAFVELESEDEVK	Tryptic+	1.58848	1.68985	1.66038	1.65398
PSGEAFVELESEEEVK	Tryptic+	-0.600966	-0.410444	-0.661661	-0.510648
PSGEEVLQDIQVMLK	Tryptic+	-0.70654	-0.571719	-0.802618	-0.762036
PSGHPPPGDFIALGSK	Tryptic+	-0.314452	-0.274913	-0.272499	-0.335645
PSHCTIYVAK	Tryptic+	3.31305	2.28538	3.65141	3.61855
PSHLVDAHTAEVNCLSFNPYSEFILATGSADK	Tryptic+	-2.88527	-3.05282	-2.78108	-2.86144
PSHPPPDPPILEGAVGGNEAR	Tryptic+	0.472491	-1.78563	0.377512	0.471811
PSILTYQYAEDLIR	Tryptic+	0.190948	0.196457	0.341745	0.330052
PSLLADSK	Tryptic+	-2.41568	-3.19349	-2.33696	-2.35489
PSLPLPHFNK	Tryptic+	-0.87598	-1.22449	-0.564977	-0.471691
PSLSLGTITDEEMK	Tryptic+	1.24311	0.898778	1.38676	1.46139
PSNEHTAEMEHMK	Tryptic+	0.49592	0.444167	0.423061	0.5026
PSNELTNSTVVIDTHKPK	Tryptic+	-1.76316	-1.85389	-1.71665	-1.72872
PSNIFLVDTK	Tryptic+	1.08721	0.975989	1.05898	1.11716
PSNILPVTVYDQHGFR	Tryptic+	-0.307848	-1.13659	-0.107175	-0.113079
PSNILYVDESGNPECLR	Tryptic+	-4.19605	-4.11672	-3.78713	-4.19698
PSNLAVNEDCELK	Tryptic+	-1.33028	-1.59845	-1.46164	-1.37011
PSNLLINTTCDLK	Tryptic+	1.01444	1.02795	1.09578	1.1017
PSNLLLGDDGHVK	Tryptic+	0.973425	0.761773	1.00804	1.04711
PSNLLVGEDGHIK	Tryptic+	-0.000551493	-0.138089	-0.0757874	-0.027528
PSNPSSHEVVAWIR	Tryptic+	-0.56528	-2.62494	-0.347731	-0.353862
PSNTEDFIEDIVK	Tryptic+	1.40114	1.28478	1.49986	1.4598
PSPIQEESIPIALSGR	Tryptic+	1.10105	1.32435	1.14182	1.19381
PSPLPVIPDTIK	Tryptic+	0.96182	1.08218	0.835752	0.960561
PSPLTLAPHDFANIK	Tryptic+	1.557	1.65676	1.60176	1.5889
PSPNIPIELIPHINK	Tryptic+	1.76998	1.92783	1.89475	1.8425
PSPQFQEQVK	Tryptic+	-0.59368	-0.760411	-0.678999	-0.796876
PSQAPAVEVAPAGASYNPSFEDHQTLLSAAHEVELQR	Tryptic+	-3.18916	-3.82989	-3.40462	-3.15527
PSSEGLAIVTK	Tryptic+	-0.437982	-0.613232	-0.337588	-0.349367
PSSIEAIPFVIEK	Tryptic+	0.917449	-0.698283	1.04384	1.03899
PSSLSTAEAK	Tryptic+	-1.22462	-2.46735	-1.15936	-1.09226
PSSSPVIFAGGQDR	Tryptic+	-0.707657	-1.5261	-0.676348	-0.627694
PSSSSPVAYVETK	Tryptic+	-1.66113	-2.32721	-1.79256	-1.87007
PSSVPHGAGYELLIQK	Tryptic+	1.16646	0.733157	1.31423	1.30902
PSTAYAPEGSPILMPAYTR	Tryptic+	-1.85193	-1.87012	-1.94769	-2.16008
PSTFAYPAPLEVPK	Tryptic+	1.17113	1.22638	1.21409	1.2451
PSVDYVCQLK	Tryptic+	-0.368879	-0.5312	-0.157307	-0.227687
PSVEPSAGHDEL	Tryptic+	0.722488	0.74619	0.797863	0.780046
PSVLFLHPDLGVGGAER	Tryptic+	-0.35148	-0.496953	-0.442512	-0.399295
PSVVSLQNLIVR	Tryptic+	-2.27849	-2.32706	-1.51705	-1.59451
PSWADQVEEEGEDDK	Tryptic+	-1.14582	-1.64985	-1.21108	-1.10818
PSYAFGSVGK	Tryptic+	0.30484	0.257152	2.12613	2.09538
PSYDTETDPSEGLMNVLK	Tryptic+	-1.56549	-1.42601	-1.51639	-1.4678
PSYQEEAVTK	Tryptic+	1.21615	-1.53174	1.29296	1.30377
PTASVIPSGVEWIK	Tryptic+	-0.801756	-0.714135	-0.731462	-0.843254
PTDSKPEDWDKPEHIPDPDAK	Non-Tryptic+	0.153175	0.353388	0.103762	0.129565
PTEAFISGLLDK	Tryptic+	0.660402	0.615535	0.77138	0.820589
PTEATAVGAVEASFK	Non-Tryptic+	0.596254	0.655629	0.593934	0.575782
PTEEHPAYTQIAK	Tryptic+	-0.86526	-0.71467	-0.774342	-0.968078
PTENSSAVLLQWHEK	Tryptic+	0.988092	0.928922	1.36792	1.30895
PTGDFDSKPSWADQVEEEGEDDK	Non-Tryptic+	-1.96321	-1.66453	-1.87038	-1.91161
PTGTYHGDSDLQLDR	Non-Tryptic+	-0.617661	-0.614974	-0.54008	-0.629449
PTGTYHGDSDLQLER	Non-Tryptic+	-0.96132	-0.687167	-1.37324	-1.37102
PTHFTVNAK	Tryptic+	2.47602	2.72461	2.7405	2.7297
PTHFTVYTK	Tryptic+	-1.94552	-1.49012	-1.46514	-1.47665
PTHKPIAEAPSAFTLGSEMK	Tryptic+	0.0271315	0.164694	0.10039	0.116941
PTLSEIELFR	Tryptic+	-0.999563	-1.94716	-0.715505	-0.787576
PTLSQQQK	Tryptic+	-0.499618	-0.256069	-0.382613	-0.478251
PTPHEAEK	Non-Tryptic+	0.28158	0.13625	0.211761	0.300683
PTSENLGHGYFK	Tryptic+	0.559821	0.906674	0.394578	0.494677
PTSNPQVVNEGGAKPELASQATEGSK	Tryptic+	-3.18702	-2.99454	-3.23531	-3.17189
PTTALLDK	Tryptic+	-0.256059	-0.226854	-0.188335	-0.21866
PTTFAIIENLK	Tryptic+	-0.575831	-0.561636	-0.536209	-0.508027
PTVNEHDLLK	Tryptic+	1.42461	1.40771	1.42692	1.44813
PTYQQLQK	Non-Tryptic+	-1.91821	-2.52071	-0.717705	-0.684999
PVAIQTYPILGEK	Tryptic+	0.124371	0.252304	0.403231	0.326681
PVANHQYNIEYER	Tryptic+	-0.523547	-0.39505	-0.859296	-0.306683
PVAPSGTALSTTSSK	Tryptic+	-2.0564	-1.56867	-1.98449	-1.99167
PVASDSTYFAWCPDGEHILTATCAPR	Tryptic+	-3.1535	-2.8015	-2.78113	-2.85993
PVAVALDTK	Tryptic+	0.39401	0.502038	0.499149	0.525898
PVAVMAESAFSFK	Non-Tryptic+	0.265922	0.427292	0.382461	0.22842
PVCGTTYK	Tryptic+	-0.492278	-0.55379	-0.465284	-0.451348
PVDAEALELHDYHDIIK	Tryptic+	1.16997	1.23645	1.16544	1.16861
PVDASALGLHDYHDIIK	Tryptic+	-0.177478	-0.108398	0.0572358	0.0163914
PVDDIIMENGK	Tryptic+	-1.8133	-1.84746	-1.89566	-1.86071
PVDVEALGLHDYCDIIK	Tryptic+	0.0154343	0.138694	0.0694906	0.0600531
PVEHVVADAGAFLR	Non-Tryptic+	-1.81253	-1.90897	-1.82594	-1.83838
PVFATVDGQEK	Tryptic+	-0.606628	-0.487039	-0.507072	-0.473266
PVFEPGDK	Tryptic+	0.172189	0.364695	0.228021	0.147221
PVGHCLEAAAVLSK	Tryptic+	0.932597	1.10389	0.971073	1.03288
PVGHEGGLR	Tryptic+	-0.703536	-0.597257	-0.690403	-0.644502
PVGLTGLATSSK	Tryptic+	-0.639342	-0.555349	-0.434782	-0.491468
PVGPEDMGATAVYELDTEK	Tryptic+	-2.13401	-1.96929	-2.11729	-2.08327
PVGSDPDFQPELSGAGSR	Tryptic+	-1.74543	-1.59973	-1.61744	-1.62346
PVGSLAGIGEVLGK	Tryptic+	3.5361	3.59752	3.78475	3.76999
PVGSPHVVTSHQSK	Tryptic+	-0.391929	-0.250264	-0.350802	-0.389587
PVHAEYLEK	Tryptic+	2.1127	2.26244	2.19593	2.15474
PVHHGVNQLK	Tryptic+	3.01662	2.74924	3.23868	3.23055
PVHSSTNYDDAMQFLK	Tryptic+	0.161843	0.237173	0.238313	0.185925
PVICATQMLESMIK	Tryptic+	4.965	5.11985	5.08864	5.04937
PVIDNPNYK	Tryptic+	2.3167	2.59956	2.42483	2.42833
PVILLPEDTPPFLELK	Tryptic+	-1.24114	-0.937583	-1.10851	-1.18382
PVIMPPEVAIGALGSIK	Tryptic+	-1.46877	-1.37134	-1.45215	-1.57606
PVINIVHK	Tryptic+	-0.355878	-0.206187	-0.383459	-0.323458
PVKPGQVK	Tryptic+	0.112719	0.2409	-0.605924	-0.0564425
PVLDSYVFNDGSSR	Tryptic+	-0.677921	-0.559576	-0.668095	-0.713815
PVLDVHAELDR	Tryptic+	2.17332	2.32214	2.23228	2.18725
PVLIGNEPSLGVSQPTR	Tryptic+	-2.10507	-2.07161	-2.16858	-1.98462
PVLNGVDQVAAECAR	Tryptic+	0.229685	0.445509	0.27586	0.239868
PVLPELAFPSSEHR	Tryptic+	-1.06492	-0.938028	-1.18459	-1.22633
PVLTQESATYIAEEYSR	Tryptic+	-0.499358	-0.311913	-0.374949	-0.418558
PVNAIIEHVR	Tryptic+	0.763364	0.985053	0.892349	0.866462
PVNCHQYDGLVELATICALCNDSALDYNEAK	Tryptic+	-2.45574	-2.1722	-2.31074	-2.19681
PVNIFLDSDDHVK	Tryptic+	-1.5464	-1.358	-1.75631	-1.64015
PVNLGLWDTAGQEDYDR	Tryptic+	-1.97385	-1.90822	-1.95669	-1.8889
PVNSVPFEDGHTDNHLPLLENNTH	Tryptic+	-1.44495	-1.28755	-1.28736	-1.323
PVPESGDGERVPEQK	Tryptic+	-3.0435	-3.10686	-3.35723	-2.91745
PVPLEHYLFTGNSSK	Tryptic+	0.845508	1.02661	0.950994	0.983674
PVPLEQHPDYAEYIFHPMDLCTLEK	Tryptic+	-2.25904	-2.21167	-2.20895	-2.15793
PVPPLPEYGGK	Non-Tryptic+	1.52362	1.71963	1.64348	1.62484
PVQFMDFEGK	Tryptic+	2.98446	3.21544	3.09143	3.10327
PVQSINAHPSNCICIK	Tryptic+	-0.745916	-0.672773	-0.75968	-0.643795
PVQVPNDEEK	Non-Tryptic+	-0.289953	-0.239314	-0.408199	-0.54455
PVSAEDHNVYIYYPTSAGGGSQR	Tryptic+	-0.59994	-0.466435	-0.517512	-0.513159
PVSATGAEDK	Tryptic+	-1.02771	-0.887068	-0.934704	-0.90211
PVSAVKPTVAPPLAEPGAGK	Tryptic+	0.860555	1.05811	0.837595	0.975458
PVSHGVIFK	Tryptic+	-0.257611	-0.16343	-0.313408	-0.303253
PVSPLLLASGMAR	Tryptic+	-1.58634	-1.56358	-1.82748	-1.71862
PVSQKPPPPSEK	Tryptic+	0.0693733	0.149007	0.190944	0.221972
PVSSAASVYAGAGGSGSR	Tryptic+	-0.46112	-0.419914	-0.585055	-0.543731
PVTALEYTFSR	Tryptic+	-2.23142	-1.80986	-1.81917	-1.92786
PVTGNLRPEEALQALTIYEGK	Tryptic+	0.187713	0.232414	0.198177	0.213606
PVTTPEEIAQVATISANGDK	Tryptic+	1.39642	1.5994	1.43685	1.52029
PVTVEPMDQLDDEEGLPEK	Tryptic+	1.53491	1.80556	1.65393	1.66516
PVTYQFHPNLDYYK	Tryptic+	-1.09161	-0.919098	-1.1035	-0.930291
PVVEMDGDEMTR	Tryptic+	-0.581462	-0.609107	-0.664908	-0.648437
PVVGIIYPPPEVR	Tryptic+	0.0276051	0.164911	0.0566349	0.122302
PVVLSGPSGAGK	Tryptic+	-0.56198	-0.627052	-0.666175	-0.675295
PVVNIITPSHVEER	Tryptic+	-2.64574	-2.52393	-3.09634	-2.72198
PVVSTEAPPIIFATPTK	Tryptic+	-1.2897	-1.36851	-1.44983	-1.60355
PVVTISDEPDILYK	Tryptic+	0.640425	0.792681	0.675114	0.666023
PVWFLYSLLMK	Non-Tryptic+	0.338707	0.372215	-0.345548	-0.32903
PVYHAITK	Tryptic+	-2.10647	-1.85098	-2.26321	-2.19096
PVYIPEVELNHK	Tryptic+	1.50932	1.63253	2.03696	1.9064
PVYPGQTLQTEMWK	Tryptic+	0.80174	0.958838	0.981695	0.961565
PVYVFDGKPPQLK	Tryptic+	1.33969	1.45409	1.17046	1.10746
PWFEVGDENSGWSAQK	Tryptic+	-0.325384	-0.179709	-0.171356	-0.212619
PWLGLDHFNK	Tryptic+	1.54759	1.72587	1.59395	1.56818
PWNYTYDPK	Tryptic+	0.700073	0.830335	0.83174	0.81683
PWPDATYGTGSASR	Tryptic+	-1.15679	-1.02034	-1.10367	-1.08585
PWSQHYHQGYY	Tryptic+	0.894461	1.05937	1.05402	0.999612
PWTALDSLQK	Tryptic+	-0.423313	-0.216599	-0.180662	-0.174963
PYCNHPCYAAMFGPK	Tryptic+	3.34283	3.60924	3.58696	3.55515
PYDGIPASEISSILEK	Tryptic+	2.04819	2.19523	2.25699	2.16535
PYDVLCNEIIAER	Tryptic+	-0.367211	-0.252074	-0.310388	-0.463651
PYDWTYTTDYK	Tryptic+	1.07753	1.32596	1.33123	1.29708
PYESFEELTGEK	Tryptic+	0.823341	0.886444	0.833592	0.821948
PYFPIPEEYTFIQNVPLEDR	Tryptic+	0.688749	0.942993	0.94179	0.831594
PYGPMSVGLDFSLPGMEHVYGIPEHADNLR	Tryptic+	0.546271	0.723844	0.67106	0.655525
PYGTVTAANSSFLTDGASAMLIMAEEK	Tryptic+	-2.66566	-2.40978	-2.20086	-2.42026
PYIIDLGSGNGTFLNNK	Tryptic+	-0.996253	-0.819033	-0.687235	-0.760935
PYIQVDIGGGQTK	Tryptic+	1.43052	1.50967	1.59373	1.44417
PYLSPDILEEK	Tryptic+	1.75821	1.90691	1.89833	1.83583
PYNAEDNENFK	Tryptic+	0.504937	0.571133	0.556122	0.567321
PYPADIVVQFK	Tryptic+	0.868014	0.982702	1.08862	1.01554
PYPAHYMDTAIQTYR	Tryptic+	-4.54121	-4.3538	-4.48471	-4.21874
PYQLQIYPNER	Tryptic+	-2.88814	-2.7394	-2.5298	-2.87453
PYQYPALTPEQK	Non-Tryptic+	2.32436	2.47336	2.50499	2.48808
PYQYPALTPEQKK	Non-Tryptic+	-0.968135	-0.691281	-0.183382	-0.251586
PYSFIEFDTFIQK	Tryptic+	-2.98408	-2.78032	-2.72599	-2.87105
PYSLHAHGLSYEK	Tryptic+	0.622466	0.790107	0.757443	0.746849
PYSLHLDHIIQK	Tryptic+	1.55647	1.71652	1.60291	1.64738
PYSPYDSQYHETTLK	Tryptic+	0.997161	1.14288	0.985708	1.10095
PYTLALAFK	Tryptic+	-1.22241	-1.00918	-1.12693	-1.19814
PYVEEGLHPQIIIR	Tryptic+	0.761724	0.971244	0.986973	0.905447
PYVLNDLEAEASLPEK	Tryptic+	0.326982	0.472571	0.417061	0.306713
PYYYNSQTK	Tryptic+	0.337786	0.707004	0.729243	0.84679
QAAAAACQLFK	Tryptic+	-2.35633	-2.25356	-0.152717	-0.154698
QAAAAGIFLNNVK	Tryptic+	-1.84728	-1.88655	1.97663	1.98322
QAAAHTDHLR	Tryptic+	-1.0605	-0.831303	2.40807	2.36195
QAAASATQTIAAAQHAASTPK	Tryptic+	0.0931549	-1.17159	0.335104	0.321641
QAADAEMEK	Tryptic+	-0.596496	-1.7397	-0.33882	-0.347863
QAADMILLDDNFASIVTGVEEGR	Tryptic+	-4.70599	-4.76388	-3.57685	-3.80649
QAAEAHPPVGR	Tryptic+	0.342874	-1.82071	0.818586	0.77402
QAAGVISLPVGGNK	Tryptic+	-0.609347	-2.55081	0.160718	0.114407
QAAKPPISK	Tryptic+	1.58486	-4.73124	1.65982	1.7011
QAALEEEQAR	Tryptic+	-1.50508	-4.81044	-1.23982	-1.31365
QAALLALQHK	Tryptic+	-0.885932	-3.85936	0.982105	0.92642
QAALQVAEGFISR	Tryptic+	-1.91088	-4.65364	0.188592	0.107742
QAAPCVLFFDELDSIAK	Tryptic+	-5.20469	-5.11248	0.351205	0.252543
QAASSLQQASLK	Tryptic+	2.04372	-2.26925	2.44945	2.43699
QAAVGQGDFHLLDHR	Tryptic+	-5.84685	-5.00821	0.168557	0.261884
QACEDHVQAQILPFR	Tryptic+	-1.817	-1.90221	-1.6063	-1.43116
QADEIEK	Tryptic+	-0.508787	-1.67763	-0.530415	-0.576044
QADFEAHNILR	Tryptic+	0.683289	-1.10461	2.46313	2.46225
QADFVQTPITGIFGGHIR	Tryptic+	-1.3422	-4.44335	-0.636354	-0.768974
QADLYISEGLHPR	Tryptic+	3.39186	0.482509	3.46176	3.4688
QADNPHVALYQAR	Tryptic+	1.50002	-0.666172	1.3707	1.42243
QADSDIPLDR	Tryptic+	-2.14604	-4.99237	-1.92335	-2.02932
QADTVYFLPITPQFVTEVIK	Tryptic+	-2.64584	-4.91241	-1.2592	-1.19061
QADVNLVNAK	Tryptic+	-0.148664	-4.63938	0.00155843	-0.00352623
QADYVPSDQDLLR	Tryptic+	-2.99539	-4.85045	-2.71625	-2.96509
QAEAFLNNQEYVLAHTEMPTTLEGAEAAIK	Tryptic+	-3.97375	-4.91194	-2.42902	-2.46022
QAEEECAHR	Tryptic+	-1.02244	-5.33221	-0.917329	-0.86739
QAEEEDQQLLGHLLLVAK	Non-Tryptic+	-4.98261	-1.88047	-4.7642	-4.87425
QAEELIQQEHADQAEIR	Tryptic+	-1.87494	-2.48435	-1.89907	-1.89871
QAEELNEK	Tryptic+	0.998369	-1.12412	1.04817	1.0682
QAEEQIEHLQR	Tryptic+	1.27029	0.458794	1.07681	1.27635
QAEETYENIPGQSK	Tryptic+	1.28893	-1.20682	1.34717	1.26518
QAEEYLSFAFEH	Non-Tryptic+	-1.89711	-3.33931	-1.64793	-1.70165
QAEEYLSFAFEHCHR	Tryptic+	-2.534	-4.58282	-2.70453	-2.44448
QAEGVLSSQEYVLSHTEMPGTLQAADAAIK	Tryptic+	-2.09185	-4.88209	-1.71978	-2.03886
QAEIENPLEDPVTGDYVHK	Tryptic+	-0.61514	-3.73191	-0.555571	-0.554368
QAEILQESR	Tryptic+	-0.84728	-4.16564	-0.520081	-0.5489
QAELAAQK	Tryptic+	-1.12709	-4.40159	-1.16943	-1.11496
QAELAQWQK	Tryptic+	-0.658441	-0.721374	-0.696188	-0.615559
QAELEEIYESSIR	Tryptic+	0.330857	-4.60168	0.407599	0.423098
QAELLLPGAEFHHYVGGPTETHVVR	Tryptic+	-1.24672	-3.98289	-1.16219	-1.17747
QAEMLDDLMEK	Tryptic+	2.81222	0.134073	2.98151	3.00667
QAEMNHYALFK	Tryptic+	-1.70301	-1.76737	0.786619	0.749507
QAEPVVVLDPVSTHEPQTK	Tryptic+	0.24534	-1.15341	0.442211	0.323095
QAETLTQDYIITPH	Non-Tryptic+	-1.25401	-4.43076	-0.86006	-0.799836
QAEVELASR	Tryptic+	-1.05382	-4.45351	-0.812206	-0.774066
QAEVLAEFER	Tryptic+	-0.177042	-0.868415	-0.958427	-1.13435
QAEVQMYVCNK	Tryptic+	-1.08839	-2.67508	-0.346091	-0.297655
QAFAELESCLMDR	Tryptic+	-4.77722	-4.68208	-2.57902	-2.2136
QAFAHVSK	Tryptic+	-2.70343	-2.13495	2.68047	2.62445
QAFAPFGPIK	Tryptic+	-0.474394	-0.207856	3.09303	3.1116
QAFDDAIAELDTLNEDSYK	Tryptic+	-3.70469	-4.36701	0.84959	0.744615
QAFDQILQDR	Tryptic+	-4.19441	-3.36738	-1.5153	-1.44493
QAFEQALEFHK	Tryptic+	-1.96566	-1.81788	1.64546	1.63935
QAFHMEQLK	Tryptic+	-2.84139	-2.34627	1.21318	1.17715
QAFIDFMSR	Non-Tryptic+	-5.729	-4.55201	0.29776	0.273975
QAFITAQNHGY	Non-Tryptic+	-4.20042	-4.22994	1.11975	1.01705
QAFNAYK	Tryptic+	-5.68553	-4.73325	-0.941555	-1.07788
QAFPNTNR	Tryptic+	-3.59552	-3.71262	-0.384854	-0.257693
QAFTDVATGSLGQGLGAACGMAYTGK	Tryptic+	-2.37714	1.25774	1.63171	1.56793
QAFTPSSTMMEVFLQEK	Tryptic+	-5.58775	-5.06832	-0.688166	-0.812293
QAGALPHEDLPFWLVR	Tryptic+	-3.69239	-4.11883	0.154166	0.00736901
QAGEVTFADAHRPK	Tryptic+	3.05853	1.91358	3.06931	3.12551
QAGEVTYADAHK	Tryptic+	2.29485	-0.289295	2.59487	2.5835
QAGEVVCEAIK	Tryptic+	-1.36587	-3.57313	-1.24183	-1.32974
QAGGFLGPPPPSGK	Tryptic+	-0.494215	-2.49599	1.26455	1.24642
QAGLEAAAK	Tryptic+	-0.12919	-2.84605	0.666858	0.603271
QAGLYSISLPNK	Tryptic+	0.322422	-1.93248	1.78125	1.71959
QAGPASVPLR	Tryptic+	-2.21088	-3.64934	-1.37473	-1.46785
QAGVFEPTIVK	Tryptic+	0.498114	-1.49112	2.68072	2.67373
QAGVIYLK	Tryptic+	-0.369053	-0.581477	2.3992	2.30205
QAGVYHPNVK	Tryptic+	0.966104	-1.64639	1.90614	1.98094
QAHILLDCGEDNVCK	Tryptic+	-3.63331	-3.15769	-1.18725	-1.26335
QAHILLDCGEDNVCKPK	Tryptic+	-3.49429	-4.45612	-1.3237	-1.41892
QAHLCVLASNCDEPMYVK	Tryptic+	0.682057	-1.34391	3.06351	3.03183
QAHVDVK	Tryptic+	-3.34957	-3.02888	0.556061	0.534257
QAHVELAER	Tryptic+	-4.62888	-3.5684	0.986407	1.00079
QAIEDELREHIEK	Tryptic+	0.761724	-2.05082	0.774993	0.750473
QAIGIALETR	Tryptic+	-2.00387	-2.82515	-1.94902	-1.95996
QAILDETK	Non-Tryptic+	-2.02482	-3.9842	-2.03055	-2.02088
QAILDHTYK	Non-Tryptic+	0.763051	-1.5169	0.814111	0.948937
QAILESPVSSCPPELANHPDAQHK	Tryptic+	1.75011	-0.756494	1.70965	1.78285
QAILHLER	Tryptic+	1.12689	-0.163666	1.25604	1.2055
QAIVNASR	Tryptic+	-1.7402	-3.63528	-1.87661	-1.76351
QALAEHEDELPEHFK	Tryptic+	-3.52656	-4.64605	-2.76709	-2.50365
QALAFHFCK	Tryptic+	-2.47437	-2.2256	-0.31639	-0.304782
QALAHGLK	Tryptic+	1.73607	1.3513	4.09902	4.05994
QALAQYQK	Non-Tryptic+	-2.0137	-2.25165	1.35392	1.29427
QALAYLEQSYK	Tryptic+	-1.96942	-1.63144	1.85539	1.79694
QALEGLGDLK	Tryptic+	-0.184396	-0.296741	2.46206	2.45241
QALETVNDYNPLMK	Tryptic+	-0.293497	-1.46109	0.724139	0.728349
QALHSGQNQLK	Tryptic+	1.41429	-0.584695	2.28636	2.25876
QALHSLELHYQAF	Non-Tryptic+	-1.43874	-1.13044	2.07038	2.04339
QALLAELEEQK	Tryptic+	1.26797	-0.259895	1.78638	1.75515
QALPCVAESPTVHVEVHQR	Tryptic+	-0.856397	-4.77908	-0.567089	-0.547461
QALQDTLALYK	Tryptic+	-1.11186	-2.90958	1.35673	1.26392
QALSEHLK	Non-Tryptic+	2.74889	-0.0662821	0.167125	0.375195
QALVEFENIDSAK	Tryptic+	-0.152743	-0.96122	1.88712	1.86681
QAMFLNLVYK	Tryptic+	-0.64724	-0.746633	0.555517	0.436867
QAMHEGLLMPVVK	Tryptic+	-2.41272	-2.92096	1.32637	1.3014
QANLVHFPPGFQPIPCK	Tryptic+	0.0684294	-2.81788	0.972389	0.952216
QAPDIGDLGTVNLFK	Tryptic+	-0.727474	-0.654617	-0.788478	-0.788428
QAPDMLHR	Non-Tryptic+	-1.16413	-0.839497	-1.16305	-1.17091
QAPDNEITIK	Tryptic+	1.13872	1.15654	1.10993	1.14833
QAPELSLSSQDLELVTK	Tryptic+	0.176436	0.328505	0.157283	0.150198
QAPQTIHLPSGEILDVFDAAER	Tryptic+	0.985029	1.07004	0.957596	1.00844
QAPSSFQLLYDLK	Non-Tryptic+	1.92466	2.08992	-2.48277	-2.65771
QAQAAVLAVLPR	Tryptic+	-2.78453	-2.91389	-1.31196	-1.11151
QAQENLHDQVQEQK	Tryptic+	-0.700788	-4.53429	-0.543894	-0.659922
QAQEVHEK	Non-Tryptic+	0.426133	-0.707165	0.216901	0.416554
QAQEYEALLNIK	Tryptic+	1.70842	-5.42966	1.91225	1.84274
QAQIEVVPSASALIIK	Tryptic+	1.88507	-1.81481	2.21279	2.17224
QAQILASEAEK	Tryptic+	1.78773	-1.54378	1.96126	2.01691
QAQQERDELADEIANSSGK	Tryptic+	0.706886	-4.48905	0.815753	0.792608
QAQVAEK	Tryptic+	-2.55371	-3.07466	-1.11839	-1.21196
QAQVATGGGPGAPPGSQPDYSAAWAEYYR	Tryptic+	-2.72722	-5.31604	-2.14992	-2.27623
QAQVPLAAVIK	Tryptic+	0.393014	-0.683478	0.842613	0.810881
QAQYLGMSCDGPFKPDHYR	Tryptic+	-0.587272	-0.668909	1.58896	1.59065
QARPDDLLINTYPK	Non-Tryptic+	0.494954	-1.91461	1.00665	0.95159
QASCSGDEYR	Tryptic+	-4.78139	-4.72505	-1.8634	-1.76377
QASDTGSNDAHNK	Tryptic+	-0.509569	-4.85045	1.62682	1.50357
QASDTGSNDAHNKK	Tryptic+	-0.0474881	-3.10474	0.642211	0.765019
QASEGPLK	Tryptic+	-2.24987	-2.56043	2.67927	2.62861
QASIQHIQNAIDTEK	Tryptic+	-1.94404	-1.92024	3.08109	3.02884
QASLADCLNHAVGFASR	Tryptic+	-3.23638	-2.66464	0.271077	0.208947
QASPNIVIALAGNK	Tryptic+	-1.85783	-3.36596	1.22953	1.19708
QASPSIVIALAGNK	Tryptic+	-0.818118	-1.85576	1.22722	1.13819
QASVADYEETVK	Tryptic+	-2.72943	-1.82522	1.0522	1.11305
QASVADYEETVKK	Tryptic+	-1.80018	-1.57619	-0.156485	-0.192607
QASWYIHK	Tryptic+	-3.47507	-3.37327	-0.0625451	0.0325719
QATDHQELVEIPTRPLLTK	Tryptic+	0.836148	-2.05629	0.980251	0.952077
QATGIEDGELRR	Tryptic+	-0.770604	-3.74712	-1.68725	-1.13476
QATHDHEK	Tryptic+	-0.230074	-4.854	-0.209338	0.0397369
QATHDQAVQALK	Tryptic+	1.37311	-3.66521	1.56159	1.55659
QATINIGTIGHVAH	Non-Tryptic+	0.396132	-0.763733	0.634921	0.685396
QATINIGTIGHVAHGK	Tryptic+	3.61781	1.78807	3.67067	3.68331
QATLIPDEVFDAVK	Tryptic+	0.534448	-2.63016	0.766267	0.804074
QATMLGSHDELR	Tryptic+	-4.39507	-5.10014	-3.20661	-3.25951
QATTIIADNIIFLSDQTK	Tryptic+	0.653341	-2.34041	0.727009	0.750975
QATTPKPDK	Tryptic+	-0.174178	-1.63319	-0.1547	-0.0738852
QATVGDINTERPGMLDFTGK	Tryptic+	1.5649	-3.84426	1.72325	1.67884
QATYGYYLGNPAEFHDSSDHHTFK	Tryptic+	2.34526	0.644903	2.94177	3.02038
QAVDFLSNEGHIYSTVDDDHFK	Tryptic+	0.759572	-0.646891	1.52654	1.58622
QAVDQISSGFFSPK	Tryptic+	-0.776221	-2.89271	-0.406923	-0.428957
QAVDVSPLR	Tryptic+	-0.692483	-4.45007	0.410983	0.39612
QAVEAAK	Tryptic+	-0.0486148	-0.667126	0.162537	-0.00118861
QAVEELAEQLEQTK	Non-Tryptic+	-3.02743	2.0127	-3.19472	-3.03216
QAVEQQIQSHR	Tryptic+	0.100753	-0.637488	0.151569	0.130555
QAVGLVEHR	Tryptic+	0.0860574	-1.0252	0.366343	0.376637
QAVHCIHAIFTNK	Tryptic+	-1.05836	-2.00699	0.463759	0.352512
QAVLDVLK	Non-Tryptic+	0.317231	-2.48885	-2.45049	-2.32564
QAVLGAGLPISTPCTTINK	Tryptic+	1.07976	-0.761775	1.17266	1.13276
QAVMEMMSQK	Tryptic+	1.84577	0.593534	2.06768	2.04013
QAVQALYHDPDPSGK	Non-Tryptic+	-0.307152	-2.00984	0.172153	0.266062
QAVQILDELAEK	Tryptic+	1.98086	-2.86453	2.22956	2.15927
QAVSASGK	Tryptic+	0.15832	-5.49378	1.08701	1.09275
QAVSMFLGAVEEAK	Tryptic+	2.24379	-0.925501	2.68264	2.66474
QAVSMFLGAVEEAKK	Tryptic+	0.217237	-1.93017	0.482329	0.37525
QAVTNPNNTFYATK	Tryptic+	1.68317	-3.89045	2.05554	1.92899
QAVTPPGLQEAINDLVK	Tryptic+	-1.70234	-4.01249	-1.78323	-1.72699
QAWATDDVAQIYDK	Tryptic+	-2.32359	-2.06824	-0.20029	-0.222287
QAWFIENEEQEYVQTVK	Tryptic+	-6.16225	-4.72697	-0.792708	-0.71946
QCAEVLESFFVQK	Non-Tryptic+	-0.661866	-0.471158	-4.54519	-4.33223
QCALVALEDVK	Tryptic+	0.873698	0.959479	0.821951	0.799579
QCCGTDGVEANYIK	Tryptic+	0.649799	0.647598	0.603117	0.658877
QCEDEELEHLR	Non-Tryptic+	1.04386	1.32408	0.912506	0.936557
QCEGITSPEGSK	Tryptic+	-1.43458	-1.37202	-1.55417	-1.44376
QCFFGSQK	Tryptic+	-3.78396	-3.37834	-3.33444	-3.57111
QCFHEEVEQGVK	Tryptic+	1.85539	1.99174	1.92125	1.97812
QCFLYHPDR	Tryptic+	-1.16368	-1.40005	-1.25386	-1.20073
QCFVVTEK	Tryptic+	-0.522994	-0.61068	-0.569932	-0.518937
QCGPHVSAAAK	Tryptic+	2.46656	2.47272	2.47104	2.50187
QCHECIEHIR	Tryptic+	-1.57549	-1.59298	-1.66424	-1.44642
QCLDYHYQEMQALK	Tryptic+	-0.682874	-0.632064	-0.792671	-0.693895
QCLEDSDAGASNEYDSSPAAWNK	Tryptic+	-2.09023	-1.72913	-1.9109	-1.89168
QCLLLEDLIR	Tryptic+	-3.77965	-4.11768	-4.02159	-4.50727
QCLPSLDLSCK	Tryptic+	0.403391	0.433495	0.307509	0.374581
QCLSSLYK	Tryptic+	-0.689163	-0.759201	-0.883424	-0.866812
QCNAAIHK	Tryptic+	1.10184	1.19392	0.91457	1.01861
QCNDAPVSVLQEDIVGSLK	Tryptic+	-2.98478	-3.39429	-3.22222	-3.25026
QCNHQAFQK	Tryptic+	1.67206	1.79209	1.69038	1.73189
QCPEDHLYVLEHNLH	Non-Tryptic+	-4.68104	-4.05347	-4.53568	-4.67974
QCPETEPHDTK	Tryptic+	-1.05514	-1.07279	-1.06334	-0.912906
QCSDLLSQAQYHVAR	Tryptic+	-0.39678	-0.30898	-0.373712	-0.411032
QCVDHYNEVK	Tryptic+	2.28145	2.08864	2.28412	2.2965
QCVENADLPEGEK	Tryptic+	-1.51552	-1.50309	-1.61833	-1.49261
QCVVGPNHAAFLLEDGR	Tryptic+	-1.31607	-1.80716	-1.40831	-1.43568
QDAFANFANFSK	Tryptic+	0.303993	0.345576	0.29839	0.256026
QDAPHLVK	Tryptic+	2.84391	2.91026	2.84015	2.79072
QDAPSQSENK	Tryptic+	-0.273544	-0.151564	-0.230279	-0.171336
QDAQDLYEAGEK	Tryptic+	1.84297	1.9556	1.90577	1.89495
QDAQDRLDEMDQQK	Tryptic+	-2.88732	-2.87002	-2.98041	-2.77267
QDAQILYK	Tryptic+	-0.911591	-0.600451	-0.540727	-0.496592
QDAQSLHGDIPQK	Tryptic+	1.55161	1.61745	1.55435	1.56455
QDAQVVLYR	Tryptic+	-0.263692	-0.148168	-0.191926	-0.28249
QDAVHAILAYSQSAEELLR	Tryptic+	-3.68568	-3.33308	-3.65244	-3.40817
QDDGTGPEK	Tryptic+	1.05513	1.09419	1.01579	0.981944
QDDPFELFIAATNIR	Tryptic+	-2.847	-3.08271	-2.93269	-2.88838
QDDRPPLTSLLSK	Tryptic+	1.58514	1.62836	1.55378	1.6441
QDEHGYISR	Tryptic+	2.12658	2.20556	2.14951	2.17711
QDENDDDDDWNPCK	Tryptic+	0.237143	0.154937	0.23065	0.231768
QDEQVGLPGK	Tryptic+	0.20338	0.263146	0.197563	0.17078
QDESEQSRK	Tryptic+	-1.3964	-1.30647	-1.72942	-1.60116
QDEVNAAWQR	Tryptic+	-2.22169	-2.14222	-2.37044	-2.26762
QDFDEDDILK	Tryptic+	-1.04489	-0.985494	-1.1984	-1.1543
QDFETLSQETK	Tryptic+	-0.639392	-0.596685	-0.672063	-0.65891
QDFETVLLLEPGNK	Tryptic+	0.817669	0.913491	0.826104	0.909399
QDFGLVEEACFPYTGTDSPCK	Non-Tryptic+	-0.189223	0.0641052	-5.11793	-4.95644
QDFLDSQNLSAYNTR	Non-Tryptic+	-0.269249	-0.408658	-2.86064	-2.70152
QDFVQHFSQIVR	Tryptic+	2.51551	2.64948	2.49356	2.51903
QDGAHVVVSSR	Non-Tryptic+	1.81744	2.07377	-4.75283	-3.80465
QDGDPAFLYLLSAPR	Tryptic+	-3.00319	-3.11959	-3.21706	-3.0086
QDGFTHILLSTK	Tryptic+	-0.283597	-0.121932	-0.222983	-0.179785
QDGGEGHVGTVR	Tryptic+	-0.468084	-0.467505	-0.348647	-0.387993
QDGGQNESFK	Tryptic+	1.58865	1.63032	1.55387	1.51784
QDGHLWCSTTSNYEQDQK	Tryptic+	-3.68205	-3.379	-3.40508	-3.17383
QDGNEAVGGFFSQIGQLYMVH	Non-Tryptic+	-3.18022	-3.07528	-3.00638	-2.86333
QDGSQEAPEAPLSSELEPFHPK	Tryptic+	-2.47177	-2.17538	-2.2669	-2.04386
QDGSTIHIR	Tryptic+	0.205108	0.355636	0.0843893	0.16458
QDGSVDFGR	Tryptic+	-0.285432	-0.266362	-0.395376	-0.251326
QDHAQQLATAAEER	Tryptic+	1.18914	1.73845	1.14272	1.15482
QDHATYER	Tryptic+	-2.36542	-2.50202	-2.52519	-2.24613
QDHPSSMGVYGQESGGFSGPGENR	Tryptic+	-1.16753	-1.18608	-1.13201	-1.14158
QDHQLDK	Tryptic+	0.72438	0.824958	0.686806	0.714783
QDHTYYQGLFSTADLDSMLR	Tryptic+	-0.77398	-0.615671	-0.506843	-0.413353
QDIAFAYQR	Tryptic+	1.80013	1.85662	1.86764	1.79129
QDIAVISDSYFPR	Tryptic+	-0.902614	-0.841281	-0.585242	-0.53597
QDIEDSVSR	Tryptic+	-0.798613	-0.727285	-0.681783	-0.710846
QDIENILHWNVTQHK	Tryptic+	-1.18151	-1.20293	-1.51418	-1.35956
QDIFQQLLK	Non-Tryptic+	1.48954	1.59811	-2.85964	-2.89384
QDILDEMRK	Tryptic+	-0.476657	-0.448392	-1.21356	-1.0163
QDILEEIK	Tryptic+	0.264522	0.199997	0.177484	0.188481
QDIVLTTYNILTHDYGTK	Tryptic+	-1.82172	-1.68886	-1.63529	-1.72423
QDLADVVQVCEGK	Tryptic+	0.573929	0.696955	0.643905	0.615547
QDLAQLMNSSGSHK	Tryptic+	0.368456	0.410658	0.309677	0.383656
QDLASLPAELINQIGNR	Tryptic+	-5.08468	-4.69155	-4.42736	-4.29437
QDLCEEALR	Non-Tryptic+	-2.67122	-0.200718	-4.95846	-4.7579
QDLEAEVSQLTGEVAK	Tryptic+	0.756639	0.787572	0.729604	0.818356
QDLEMYGINYFEIK	Non-Tryptic+	2.33654	2.47835	-1.99304	-1.76475
QDLEMYGVNYFEIK	Non-Tryptic+	2.23505	2.28943	-0.847088	-0.565062
QDLEMYGVNYFSIK	Non-Tryptic+	2.95986	2.95051	-0.0562947	-0.165828
QDLFEPSSANTEDK	Tryptic+	-0.0419674	0.059321	0.0225317	-0.0543657
QDLGFFQETK	Tryptic+	1.02574	1.16583	0.984115	1.01273
QDLIHASTEK	Tryptic+	1.45597	1.68384	1.23627	1.37333
QDLLTAAPASEIAEGLNLHTIR	Tryptic+	-1.3316	-1.16107	-1.3621	-1.27496
QDLLVASLFR	Tryptic+	-1.52753	-1.36268	-1.57044	-1.40487
QDLMNIAGTTLSSK	Tryptic+	1.89865	1.96476	1.92387	1.9654
QDLPDAMKPHEIQEK	Tryptic+	2.5424	2.59938	2.44784	2.50956
QDLPNAMAISEMTDK	Tryptic+	1.63329	1.68279	1.11399	1.12571
QDLPNAMNAAEITDK	Tryptic+	2.2062	2.29093	2.25708	2.19782
QDLPPLDEKPR	Tryptic+	0.45694	0.516943	0.112896	0.337721
QDLPSLDEK	Tryptic+	0.185212	0.23383	0.105012	0.10899
QDLTTLDVTK	Tryptic+	1.10516	1.28832	1.11996	1.083
QDLYMWLSNSPHGPSAK	Tryptic+	0.640591	0.557411	0.451186	0.630243
QDLYPALK	Tryptic+	0.462705	0.478558	0.44327	0.454046
QDMPNAMPVSELTDK	Tryptic+	-3.53635	-3.40915	-2.97095	-3.66923
QDNCVHDLQAH	Non-Tryptic+	-0.912252	-0.884988	-0.63401	-0.606954
QDNCVHDLQAHNK	Tryptic+	1.02798	1.07239	1.0068	1.04809
QDNLTIDTQYYLAQQIHPVVAR	Tryptic+	-2.746	-2.64675	-2.79268	-3.00383
QDPAAAQEGEDEGASAGQGPKPEAH	Non-Tryptic+	-1.64692	-1.52149	-1.76034	-1.60059
QDPAHPHVVATGGK	Tryptic+	0.218031	0.237221	0.20923	0.181788
QDPELAYISSNFITGHGIGK	Tryptic+	-0.303486	-0.189694	-0.12899	-0.270049
QDPFPLYPGEVLEK	Non-Tryptic+	0.708775	1.0558	-1.94163	-2.09029
QDPFQESGLHLSPTAAEAK	Tryptic+	1.49617	1.60037	1.50544	1.54263
QDPGDNWEEGGGGGGGMEK	Tryptic+	-0.627431	-0.302857	-0.71043	-0.723427
QDPLNETHLQTTSGR	Tryptic+	-4.6315	-4.70044	-4.58807	-4.68074
QDPSVLHTEEMR	Tryptic+	3.10201	3.13215	3.0667	3.04928
QDPYLVNFFLENK	Tryptic+	-2.42287	-2.3735	-2.23697	-2.21948
QDQISGLSQSEVK	Tryptic+	-0.311005	-0.371659	-0.414258	-0.358089
QDQVEQFLAR	Tryptic+	-3.10858	-2.83302	-2.96145	-3.12531
QDSAAVGFDYK	Tryptic+	0.752191	0.845396	0.84625	0.755161
QDSFYTLK	Tryptic+	-0.946467	-0.901565	-1.04189	-1.07473
QDSGHLDLR	Tryptic+	0.270313	0.316621	0.573904	0.646694
QDSINAYNEPNSTK	Tryptic+	-1.89564	-1.69986	-1.93146	-1.97636
QDSIYYEHFYNELQPWK	Tryptic+	-0.307583	-0.233847	-0.315693	-0.240551
QDSLVINLNR	Tryptic+	0.1775	0.212778	0.222551	0.301522
QDSPIFLPVDDTSFR	Non-Tryptic+	1.77821	1.82545	-4.1449	-4.01331
QDTEEDEEEDEK	Tryptic+	-1.62881	-1.43814	-1.65464	-1.56531
QDTFALASQQK	Tryptic+	0.420421	0.405833	0.468158	0.424048
QDTHGVGHDPAK	Tryptic+	1.04424	1.11857	1.08695	1.12358
QDTLYWNNYK	Non-Tryptic+	1.08325	0.844929	-0.756211	-0.474205
QDTQPHYIYSPR	Non-Tryptic+	0.440703	3.21072	-2.02856	-1.58132
QDTSSSTTHLAQQLK	Tryptic+	-2.19654	-1.89062	-2.57974	-2.31729
QDTVSEPVTPASLAALQSDVQPVGHDYVEEVR	Tryptic+	0.537905	0.619215	0.535658	0.579226
QDTVWDIEEVPRPEGK	Tryptic+	-1.77448	-1.85812	-2.09453	-1.95734
QDTYGDIYNFPIHAFDK	Tryptic+	0.949745	1.01833	1.02683	0.961421
QDVDNASLAR	Tryptic+	0.833858	0.888769	0.877477	0.933783
QDVESCYFAAQTMK	Tryptic+	-2.09195	-1.88626	-1.89105	-1.98708
QDVHLLMTNCIK	Tryptic+	0.750303	0.811083	0.284732	0.258382
QDVIITALDNVEAR	Tryptic+	0.939156	1.00921	0.960269	0.944359
QDVILQENLEK	Non-Tryptic+	-0.155717	-2.43403	0.611752	0.631268
QDVLNWLNEEK	Tryptic+	-0.0154424	0.12303	-0.0615736	0.00304689
QDVSPFNVVAWHGNYTPYK	Tryptic+	-0.9974	-1.04341	-1.03086	-1.05862
QDVVNWLNEEK	Tryptic+	-0.747457	-0.563635	-0.705565	-0.820538
QDVYDLLK	Tryptic+	1.11539	1.23938	1.14333	1.12069
QDVYLLPK	Tryptic+	-0.145888	0.0358743	-0.120785	-0.085329
QDWEHAANDVSFATIR	Tryptic+	1.47296	1.58491	1.52928	1.53063
QDWVDGEPTEAEK	Tryptic+	-2.15784	-2.04832	-2.01318	-2.12822
QDYLMLATLDENEEVIDGGKK	Tryptic+	-2.62478	-2.55861	-2.64921	-2.67315
QDYSEECGR	Tryptic+	-2.42438	-2.4869	-2.42151	-2.47096
QEAEVHK	Tryptic+	-3.72432	-3.31705	-3.5669	-3.56489
QEAGFALQHGLQEK	Tryptic+	-1.99506	-2.04955	-2.16511	-2.13819
QEAGISEGQGTAGEEEEK	Tryptic+	-0.2424	-0.0671964	-0.269467	-0.243044
QEALGHEPR	Tryptic+	-0.0628536	0.0694905	-0.0364639	0.0393762
QEALIESLCEK	Tryptic+	1.35124	1.40818	1.38764	1.39524
QEALLAAISEK	Tryptic+	1.51947	1.62298	1.37686	1.45391
QEALPLHQETK	Tryptic+	-2.23032	-2.12417	-2.16056	-2.18006
QEALQHLIR	Tryptic+	-0.379181	-0.30068	-0.431183	-0.363197
QEAMHTFK	Tryptic+	1.4179	1.42694	1.46286	1.43209
QEATLVVGGDGR	Tryptic+	-0.812209	-0.826347	-0.917238	-1.00574
QEAVFENLDK	Tryptic+	0.953626	0.990444	0.921191	0.98463
QEAVLLHEK	Tryptic+	-0.939674	-0.963864	-1.08243	-0.879703
QEAVSMIPPLLLNVRPH	Non-Tryptic+	0.689228	0.754702	0.779702	0.687472
QEAVVEEDYNENAK	Tryptic+	0.897079	0.984801	0.966474	0.860254
QEDCVIVGSMAHPR	Tryptic+	-1.67944	-1.41763	-1.65272	-1.53637
QEDGSLCLVQFPSR	Tryptic+	-1.19646	-1.00555	-0.98809	-1.13499
QEDHGIK	Tryptic+	0.862233	1.39778	1.63561	1.5895
QEDLETMQAFAQVFNK	Non-Tryptic+	-3.48561	-2.21381	-3.47419	-3.0594
QEDVIATANLSR	Tryptic+	-0.520855	-0.440793	-0.472987	-0.434024
QEEAEYVR	Tryptic+	-0.588683	-0.639274	-0.611862	-0.553134
QEEDSYEIFICHANVIR	Tryptic+	-2.78802	-2.64424	-2.5826	-2.62381
QEEEAAQQGPVVVSPASDYK	Tryptic+	-3.89566	-3.38006	-3.59631	-3.48055
QEEEEAK	Tryptic+	-1.74374	-1.6671	-1.54856	-1.61705
QEEELSFLQDK	Tryptic+	0.61491	0.817545	0.664688	0.655283
QEEEMMAK	Tryptic+	2.18611	2.29778	2.22019	2.21907
QEEENPAEETGEEK	Tryptic+	0.835122	0.999178	0.94427	0.976388
QEEEQDLDGEK	Tryptic+	-0.0615719	0.100212	0.0723156	0.109547
QEEFDASLEEK	Non-Tryptic+	-0.141171	-0.0572814	-0.164273	-0.127331
QEEFESIEEALPDTDVLYMTR	Tryptic+	-0.325905	-0.307689	-0.180455	-0.233375
QEEIDYRPDGGAGDADFHYR	Tryptic+	-0.357339	-0.31562	-0.416538	-0.363111
QEELEAALQR	Tryptic+	1.68525	1.73507	1.80762	1.86435
QEELQQLEQQR	Tryptic+	0.00449789	-0.0727014	-0.0198209	0.0547075
QEELTPLGVHLAR	Tryptic+	1.09184	1.01834	1.1457	1.16034
QEELYSELQAR	Tryptic+	0.661909	0.725536	0.691682	0.672852
QEESEQIK	Tryptic+	-0.798112	-0.638057	-0.683057	-0.774441
QEESESPVERPLK	Tryptic+	-0.357617	-0.219886	-1.02702	-0.460381
QEESVDPDYWEK	Tryptic+	-2.04058	-2.06826	-1.89884	-1.97197
QEFEFWYPVDLR	Tryptic+	-0.0591241	0.056998	0.061696	-0.0666283
QEFEVMEDHAGTYGLGDR	Tryptic+	-3.70927	-4.07215	-3.91174	-3.36695
QEFHYIEEDLYR	Tryptic+	0.715033	0.780954	0.694833	0.668
QEFLINLVK	Tryptic+	2.77588	2.83262	2.72978	2.73402
QEFMDGMTELGCDSIEK	Tryptic+	-1.97583	-1.94648	-2.15065	-1.96427
QEFYQLLK	Tryptic+	-1.64951	-1.48627	-1.49131	-1.78422
QEGAKPTGDLPFHWICQPY	Non-Tryptic+	-1.8197	-1.68995	-1.63976	-1.75072
QEGETSSMIFSIPYIISYVSK	Tryptic+	-2.99091	-3.37251	-2.74042	-3.03956
QEGGDNDLIER	Tryptic+	-1.55511	-1.37316	-1.43379	-1.39696
QEGHNLGLLHGDMDQSER	Tryptic+	-1.68231	-1.6267	-1.61672	-1.37624
QEGIATSDNFMQAFLNVLDQCPK	Tryptic+	-2.7062	-2.74641	-2.64718	-2.54951
QEGIYTLYPFINSR	Non-Tryptic+	2.34501	2.31167	-3.48733	-3.23022
QEGLTFFGTELAPVR	Tryptic+	-0.10485	-0.0644871	-0.176823	-0.14836
QEHADGLLK	Tryptic+	2.05762	2.20029	2.13319	2.11312
QEHCSQLESHLK	Tryptic+	0.307587	0.296228	0.365859	0.280913
QEHIEALLDK	Non-Tryptic+	-2.5936	0.18068	-3.60313	-4.01458
QEHIQEVLK	Tryptic+	-2.42363	-2.49918	-2.41256	-2.45151
QEHPEWGDEQLFQTSR	Tryptic+	-1.62146	-1.28182	-1.51671	-1.61515
QEIEAETDR	Tryptic+	-0.990355	-0.897473	-0.951944	-0.923137
QEIFQEQLAAVPEFR	Tryptic+	-1.06648	-0.9895	-1.04533	-1.00837
QEIIQDLAAMVR	Tryptic+	-1.94433	-2.01944	-2.11429	-2.10587
QEILAALEK	Tryptic+	2.91078	3.01841	2.96088	2.94336
QEILLAHR	Tryptic+	-0.929516	-1.04491	-1.1474	-1.12766
QEILPEER	Tryptic+	-1.84292	-1.72429	-1.85304	-1.69045
QEILVEPEPLFGAPK	Tryptic+	0.0426862	0.225689	0.181444	0.0916864
QEIQHLFR	Tryptic+	2.14533	2.30407	2.20591	2.17241
QEISAAFK	Tryptic+	2.29149	2.36897	2.24392	2.20731
QEIVAEK	Tryptic+	-2.43656	-2.29479	-2.3475	-2.08047
QEIVSLFNAFGR	Tryptic+	1.38883	1.83074	1.37151	1.29651
QELAVFCSPEPPAK	Tryptic+	0.10464	0.0733749	0.0513475	0.0689801
QELDAFLAQALSPK	Tryptic+	-0.911667	-0.864151	-0.735202	-0.921776
QELEAEYLAIFK	Tryptic+	2.12875	2.22407	2.22688	2.12376
QELEAEYLAVFK	Tryptic+	1.22187	1.36404	1.28485	1.26196
QELEEICHDLEAR	Tryptic+	1.49362	1.54049	1.60846	1.55265
QELEYLTEDVK	Non-Tryptic+	-0.39775	3.59632	-1.06384	-0.929615
QELFHQFVSLSTSGGK	Tryptic+	0.645278	0.7487	0.73684	0.700631
QELGICPAVK	Tryptic+	-1.77289	-1.7455	-1.82706	-1.58438
QELIALYGYDIR	Tryptic+	-2.71003	-2.77567	-2.59823	-2.70342
QELILSNSEDK	Tryptic+	1.22922	1.36027	1.26858	1.27087
QELIQAEIQNGVK	Tryptic+	2.41617	2.49302	2.52941	2.48638
QELLCGASLISDR	Non-Tryptic+	1.83681	1.91308	-3.02844	-2.95638
QELLEALTK	Tryptic+	-1.14653	-1.02114	-1.0215	-0.996904
QELLELFK	Tryptic+	0.347023	0.378966	0.359066	0.332835
QELLGWLAEK	Tryptic+	0.481389	0.548973	0.566907	0.480488
QELLSNGELNHLPLK	Non-Tryptic+	-1.56532	3.60866	-2.31468	-2.17276
QELMQVHGEK	Tryptic+	-3.12049	-3.38073	-3.38256	-3.04832
QELNHQFTK	Tryptic+	1.34137	1.56785	1.12982	1.16938
QELSELHEQLLAR	Tryptic+	-1.35054	-1.40482	-1.56867	-1.45231
QELSFYSIPEFDEWKK	Tryptic+	-3.37352	-3.40029	-3.5419	-3.71677
QELSHALYQH	Non-Tryptic+	-2.47796	-2.30415	-2.45309	-2.48287
QELSHALYQHDAACR	Tryptic+	1.53403	1.58142	1.29522	1.31325
QELSQNSAIK	Non-Tryptic+	-1.25983	3.26747	-2.22749	-2.08697
QELSSELSTLLSSLSR	Tryptic+	-3.02936	-2.93102	-2.58017	-2.96342
QELTSQAER	Tryptic+	-1.61179	-1.54081	-1.74464	-1.76792
QELVDAFVEHR	Tryptic+	2.31108	2.34891	2.40825	2.35342
QELYMEQK	Non-Tryptic+	0.808584	2.02221	-1.15606	-1.29624
QEMAFYSLPEFEEWK	Tryptic+	-1.30488	-1.21731	-1.24906	-1.3637
QEMEAYTPKL	Non-Tryptic+	0.478914	0.958464	0.42035	0.502164
QEMLVQYLQDAYSFSR	Tryptic+	-1.20746	-1.15969	-1.10976	-1.24317
QEMQEVQSSR	Tryptic+	-0.783885	-0.682466	-0.751382	-0.845572
QEMVDIIETVYR	Tryptic+	0.826459	0.994153	0.836145	0.852889
QENLHDQVQEQK	Non-Tryptic+	-4.00672	0.179265	-5.01392	-4.94828
QENLPDEIYHVYSF	Non-Tryptic+	1.50738	1.58104	1.50745	1.54477
QENLPDEIYHVYSFALR	Tryptic+	-3.77471	-3.49221	-3.44597	-3.65008
QEPGGSHGSETEDTGR	Tryptic+	-4.75146	-4.48271	-3.6749	-4.74211
QEPGSNEEIK	Tryptic+	-0.14638	-0.108692	-0.134383	-0.151297
QEPGTEDEICSFSGGVK	Tryptic+	-2.81774	-3.14729	-3.12627	-3.04092
QEPLLIGSTK	Tryptic+	-0.325148	-0.19299	-0.132035	-0.163876
QEPLPAWSHEVILESFR	Tryptic+	-2.88769	-3.15912	-3.11493	-3.27693
QEPYTLPQGFTWDALDLGDR	Tryptic+	-2.56459	-2.62849	-2.46769	-2.81351
QEQAHDDAIWSVAWGTNK	Tryptic+	0.157081	0.202074	0.1283	0.153123
QEQAHDDAIWSVAWGTNKK	Tryptic+	-1.6173	-1.4119	-1.66569	-1.57253
QEQALLEEIER	Tryptic+	-2.9149	-2.7458	-2.6574	-2.97058
QEQANNPFYIK	Tryptic+	-0.711022	-0.647543	-0.74546	-0.810475
QEQATEENAGVPVGPHLSLAYEDK	Tryptic+	-3.14141	-2.77225	-3.45688	-3.04977
QEQDLLHK	Tryptic+	1.33578	1.41007	1.04487	1.14165
QEQGAENEELHQLWR	Tryptic+	-3.27769	-3.11185	-3.26794	-2.96798
QEQHEAQAQVAELELQLR	Tryptic+	0.619721	0.698408	0.717485	0.755759
QEQHEEEK	Tryptic+	0.315933	0.450785	0.288254	0.386102
QEQIDNQTR	Tryptic+	-0.688142	-0.549418	-0.644491	-0.613428
QEQIINTMTQDLR	Tryptic+	-1.36561	-1.33855	-1.39582	-1.49157
QEQLLLSSDSASDR	Tryptic+	-2.53179	-2.46093	-2.52035	-2.41694
QEQLQLINNQLREEDDK	Tryptic+	-1.80171	-1.71761	-1.87507	-1.89368
QEQLTPGVVYVR	Tryptic+	-3.11662	-3.24825	-3.30733	-3.3365
QEQQAFK	Tryptic+	-1.25157	-1.17284	-1.39471	-1.49773
QEQVTAAVAHAVEQQMQK	Tryptic+	1.06046	0.766055	0.972765	1.00471
QESDQLVLNQHPASDK	Tryptic+	0.326562	0.547681	0.354122	0.401021
QESEGSDLLENHIK	Tryptic+	-1.87035	-1.6859	-1.71111	-1.70153
QESEITYLVPWCK	Tryptic+	0.0175228	0.00420244	0.0212769	-0.0100859
QESGSEIHVEVK	Tryptic+	-0.826129	-0.853557	-0.643997	-0.618547
QETDYVLNNGFNPR	Tryptic+	-1.44656	-1.4183	-1.45935	-1.55973
QETELSPEMISSGSWR	Tryptic+	-3.0033	-3.18714	-3.57726	-3.09946
QETESLHGSSGK	Tryptic+	-0.177308	-0.245018	-0.145399	-0.34784
QETEVELYNEFPEPIK	Tryptic+	0.789216	0.9146	0.841506	0.834538
QETHQQLADK	Tryptic+	1.31375	1.37819	1.27178	1.26308
QETHTMEAVK	Tryptic+	1.07069	1.10151	1.11529	1.04754
QETPAVLEDLHK	Tryptic+	-0.423621	-0.30226	-0.541246	-0.496184
QETSLTSHDLFDIDPVVAR	Tryptic+	-0.187425	0.0334326	-0.132769	-0.178794
QETYADIGGLDNQIQEIK	Non-Tryptic+	0.955391	0.980597	-4.71336	-4.47083
QEVCIHDLQAH	Non-Tryptic+	0.159533	0.250982	0.672858	0.598671
QEVCIHDLQAHNK	Tryptic+	1.38511	1.45636	1.29115	1.32186
QEVEENLNEVYR	Tryptic+	-2.02292	-1.89129	-2.01358	-2.05104
QEVEEWVASGNK	Tryptic+	0.881324	1.01098	0.984053	0.987577
QEVENFKK	Tryptic+	0.618707	0.557555	0.293518	0.499741
QEVINELFVTEASHLR	Tryptic+	-1.69288	-1.71787	-1.67476	-1.62582
QEVISELLVTEAAHVR	Tryptic+	-2.89247	-2.57029	-2.62081	-2.62696
QEVISTSSK	Tryptic+	0.0763637	0.188025	0.0235396	0.137612
QEVLTHLK	Non-Tryptic+	4.08084	4.41942	0.430334	0.74886
QEVPSWLENMAYEH	Non-Tryptic+	-0.364384	-0.197401	-0.394053	-0.455702
QEVPSWLENMAYEHHYK	Tryptic+	2.39051	2.40957	2.35564	2.31074
QEVTCLCPSPDGLHLAVGYEDGSIR	Tryptic+	-1.83013	-1.65349	-1.67776	-1.60329
QEYDESGPSIVH	Non-Tryptic+	0.760226	0.852888	0.800736	0.76762
QEYDESGPSIVHR	Tryptic+	4.81704	4.91747	4.81511	4.85959
QEYEALLNIK	Non-Tryptic+	2.45411	5.67508	0.0861805	0.0946273
QEYEEGGK	Tryptic+	-1.04791	-0.928816	-1.02534	-0.925695
QEYLDTLYR	Tryptic+	0.179372	0.0554997	0.253073	0.139299
QEYLNEYEAEK	Tryptic+	0.0233287	0.0450466	0.192399	0.122229
QEYREDFVLTVTGK	Tryptic+	-0.274706	-0.272222	-0.580036	-0.511854
QEYVDYSESAK	Tryptic+	-0.284266	-0.576618	-0.585075	-0.48192
QEYVLTQQGF	Non-Tryptic+	-1.7113	-1.53802	-1.44608	-1.68657
QEYVLTQQGFIYQGSAK	Tryptic+	-1.69005	-1.6964	-1.51625	-1.67301
QFAAQEEK	Tryptic+	0.211685	0.312854	0.235495	0.241924
QFAEDYIFK	Non-Tryptic+	1.6192	1.60171	-1.94507	-1.85644
QFAEENGLLFLEASAK	Tryptic+	0.0709277	0.186887	0.138016	0.0677531
QFAEMYVAK	Tryptic+	2.76628	2.80747	2.89673	2.79309
QFAEWICHLHK	Tryptic+	0.848243	0.903665	0.989337	0.885924
QFAFVNFK	Tryptic+	-0.944363	-0.910697	-0.820772	-0.908692
QFAGYSEEVLDVR	Tryptic+	0.0359039	0.207435	0.0851212	0.09313
QFAPEYEK	Tryptic+	0.537613	0.506467	0.5099	0.519044
QFASLEHGIVPVTSDCQYLFPAK	Tryptic+	-0.0639757	-0.0585565	-0.0501077	-0.0531731
QFASQANVVGPWIQTK	Tryptic+	-0.943043	-0.808886	-0.800685	-0.828752
QFCFNCGENWHDPVK	Tryptic+	1.29775	1.4299	1.29597	1.30379
QFDFLFHK	Tryptic+	1.20323	1.19614	1.15545	1.17249
QFDHFGHFK	Tryptic+	1.34901	1.48776	1.12075	1.21257
QFDHLNHLNPDK	Tryptic+	2.30114	2.45524	2.51867	2.52599
QFDHPHIVK	Tryptic+	2.1344	2.15014	1.82624	1.86252
QFDIQLLTHND	Non-Tryptic+	-1.50733	-1.5132	-1.45681	-1.56633
QFDIQLLTHNDPK	Tryptic+	0.474246	0.517489	0.424233	0.387632
QFDQDHNLDLAEK	Tryptic+	-0.741366	-0.594579	-0.548215	-0.613311
QFDSSTFGGHK	Tryptic+	-2.53927	-2.63004	-2.71679	-2.26931
QFEAELLSGR	Non-Tryptic+	-1.84557	-1.76427	-1.73474	-1.72571
QFEDELHPDLK	Tryptic+	2.50559	2.59935	2.49743	2.58051
QFEELTLGEFLK	Tryptic+	-0.995595	-1.14664	-0.983985	-1.03922
QFEELYSLLEDPYPMVR	Tryptic+	-3.79998	-3.61403	-3.5846	-3.87344
QFEGHTK	Tryptic+	0.691283	0.904451	0.292535	0.495311
QFEHLDPQNQHTFEAR	Tryptic+	-0.988698	-1.06182	-0.851803	-0.915427
QFEHTLLVTDTGCEILTR	Non-Tryptic+	1.19024	1.8792	-3.99808	-2.88203
QFELSEQTK	Tryptic+	1.0257	1.0741	0.917373	1.01137
QFEPNDFYLK	Tryptic+	0.823008	0.838764	0.830889	0.762813
QFEQNDLSFVGQDVDGDR	Tryptic+	-1.52144	-1.3764	-1.4362	-1.50266
QFESLPATHIR	Tryptic+	0.637041	0.823947	0.600842	0.681964
QFETVAVK	Non-Tryptic+	-0.51663	-0.608547	-0.647142	-0.598671
QFFLCPLFDESCK	Non-Tryptic+	1.18364	1.24808	-3.29094	-3.12658
QFFPFGDPTK	Tryptic+	0.74793	0.795048	0.72756	0.778518
QFFSGIEK	Non-Tryptic+	-0.704902	-0.853647	-0.640977	-0.783479
QFGGMLLAYSGVQSK	Tryptic+	-1.55942	-1.50746	-1.80221	-1.63647
QFGIDGESFELK	Tryptic+	0.471186	0.616015	0.511885	0.448658
QFGISTPGSDLHVNAK	Non-Tryptic+	2.88266	2.9947	-1.34069	-1.11551
QFGQSSQKPPVAGGK	Non-Tryptic+	-0.00214472	0.0550379	0.0209775	-0.0268441
QFGSDLDAATQQLLSR	Non-Tryptic+	-2.78744	-2.3242	-3.06886	-2.97466
QFHEAWK	Tryptic+	1.9802	2.1387	1.9415	2.04152
QFHETAEPISDFLSVTEK	Tryptic+	-0.266409	-0.317447	-0.324185	-0.285581
QFHLTDDDLLR	Tryptic+	2.46612	2.68411	2.35693	2.40758
QFHPNLDYYK	Non-Tryptic+	1.46146	1.4486	1.40019	1.42078
QFHTGIEIK	Tryptic+	1.81712	1.88401	1.87331	1.89842
QFHTGVEIK	Tryptic+	-0.774655	-0.627102	-0.582844	-0.640031
QFIAAQGSSR	Tryptic+	-2.38959	-2.2083	-2.28891	-2.49673
QFIDSNPNQPLVILEMESGASAK	Tryptic+	1.18364	1.27248	1.12666	1.1427
QFIGYPITLFVEK	Non-Tryptic+	-3.05242	0.334531	-5.07705	-4.8547
QFIGYPITLYLEK	Non-Tryptic+	0.892246	4.7112	-1.55542	-1.31537
QFINLMLPMK	Tryptic+	2.54536	2.59828	2.61143	2.60807
QFIQCGFAEWK	Tryptic+	-1.36572	-1.05748	-1.39323	-1.23989
QFISYTK	Tryptic+	-2.83613	-3.04707	-2.54945	-2.87122
QFITILEATHR	Tryptic+	-0.0184957	0.078883	-0.0652249	-0.139181
QFLAQVNK	Tryptic+	1.18688	1.30397	1.25951	1.25351
QFLDYFK	Tryptic+	1.9589	2.01936	1.92232	1.93364
QFLESSELPR	Tryptic+	-1.55563	-1.46824	-1.59649	-1.53876
QFLETEYK	Non-Tryptic+	-1.00579	0.618388	-3.7762	-3.58496
QFLEVWEK	Tryptic+	1.8307	1.82098	1.74725	1.73997
QFLFDSILK	Tryptic+	-1.18996	-1.03513	-1.23341	-1.13516
QFLFRPWDVTK	Tryptic+	0.59575	0.50772	0.0253695	0.338805
QFLGYVPIMVK	Tryptic+	-1.7514	-1.85328	-1.85766	-1.83947
QFLPVAFPVGNAF	Non-Tryptic+	-4.35663	-4.35189	-4.78942	-4.49474
QFLQFFHK	Tryptic+	-0.0425053	0.0206126	-0.169323	-0.0119651
QFLSLEQANK	Non-Tryptic+	-0.749286	-0.723335	-0.759543	-0.638063
QFLSQFEMQSR	Tryptic+	0.393852	0.360468	0.273014	0.362091
QFLTQLMQK	Tryptic+	2.26185	2.36127	2.3081	2.27039
QFMAETQFTSGEK	Tryptic+	2.27147	2.38743	2.31277	2.27954
QFMIFTQSSEK	Tryptic+	1.50438	1.5273	1.46933	1.42462
QFNDHLMPLISSSPK	Tryptic+	0.576821	0.73373	0.650408	0.632913
QFNYTHICAGASAF	Non-Tryptic+	-0.373536	-0.401955	-0.402203	-0.359837
QFNYTHICAGASAFGK	Tryptic+	2.45326	2.51593	2.52813	2.449
QFPFHEMFAAR	Tryptic+	-1.82831	-1.86578	-1.58326	-1.54335
QFPGLAHEAR	Tryptic+	-2.61083	-2.2584	-2.49064	-2.46599
QFPNASLIGLTATATNHVLTDAQK	Tryptic+	-0.473524	-0.400117	-0.480796	-0.451298
QFPVTVHFNK	Tryptic+	2.07833	2.15671	2.10633	2.08976
QFQAFGDLFDEAIK	Tryptic+	-4.13771	-3.77694	-4.48327	-4.23511
QFQDAGHFDAENIK	Tryptic+	1.03049	1.20265	1.07137	1.1837
QFQELNELAEFAR	Tryptic+	-1.86498	-1.79424	-1.81091	-1.98811
QFQFGHALK	Tryptic+	1.67328	1.73513	1.54398	1.51396
QFQGHTDGASCIDISHDGTK	Tryptic+	-0.256423	-0.1972	-0.245068	-0.165829
QFQLYEEPDTK	Tryptic+	-0.783633	-0.954092	-0.959132	-1.03568
QFQNAPK	Tryptic+	-0.333709	-0.366709	-0.501756	-0.423008
QFSANDK	Tryptic+	-1.22858	-1.35831	-1.46113	-1.35381
QFSHTNAALEEVSR	Tryptic+	-1.82443	-1.74133	-1.814	-1.81187
QFSMFLGK	Tryptic+	3.66889	3.78116	3.77874	3.72353
QFSQYIK	Tryptic+	-0.0799106	-0.117977	-0.148689	-0.300905
QFSTPFQLQCHLENVHSPYESTTK	Tryptic+	-0.856677	-0.706623	-0.87297	-0.848802
QFSYGTK	Non-Tryptic+	-0.969924	-1.16785	-0.982847	-1.04813
QFTELLSDIGFAR	Tryptic+	-2.22488	-2.10612	-2.2239	-2.30787
QFTPCQLLADHANSPNK	Tryptic+	1.24167	1.24492	1.18097	1.26208
QFTPCQLLADHANSPNKK	Tryptic+	-0.098532	0.0816652	-0.352917	-0.144075
QFTSSSSIK	Tryptic+	3.49403	3.55277	3.43042	3.43109
QFTTVVADTGDFHAIDEYK	Tryptic+	-0.681829	-0.689966	-0.799857	-0.82908
QFTVGPLGEGGAHK	Non-Tryptic+	0.930624	1.01485	0.812241	0.938609
QFVAALADLQEAVK	Tryptic+	-0.786654	-0.59682	-0.703781	-0.572729
QFVADVK	Tryptic+	0.237752	0.306638	-0.00281788	-0.0127287
QFVEHASEK	Tryptic+	-0.815543	-0.761452	-0.897312	-0.845583
QFVEHWK	Non-Tryptic+	3.44439	3.5283	-1.78789	-1.22274
QFVFDLHSGK	Tryptic+	0.499959	0.536727	1.74919	1.68766
QFVQSAK	Tryptic+	0.00774209	0.121081	0.079965	0.0774326
QFVSSSLPDICYR	Non-Tryptic+	0.40903	0.493693	0.455353	0.450974
QFVVFEGNHYFYSPYPTK	Tryptic+	1.89215	1.94597	2.00743	1.97803
QFYDQALQQAVVDDDANNAK	Tryptic+	1.425	1.51943	1.42445	1.39084
QFYEPKPDLLPPLK	Tryptic+	0.861112	0.996146	0.908965	0.860141
QFYFVHSAGQFK	Tryptic+	-1.16973	-1.0052	-1.36938	-1.26813
QGADTLAFMSLLEEK	Tryptic+	1.16327	0.693372	1.09048	1.10721
QGADTLAYIALLEEK	Tryptic+	-0.892236	-0.988848	-0.895632	-0.939587
QGAHIVGYFSK	Tryptic+	1.33428	-0.462899	1.33768	1.31141
QGAIVAVTGDGVNDSPALK	Tryptic+	0.315754	0.252973	0.298716	0.305552
QGALAPWPIVGLGK	Tryptic+	-2.56135	-3.62212	-2.33984	-2.59968
QGANINEIR	Tryptic+	-1.93653	-4.05196	-1.70602	-1.86755
QGAPGQGGGGGLSHEDTLALLEGLVSR	Tryptic+	-3.52387	-4.41218	-3.57016	-3.75371
QGAPTSFLPPEASQLKPDR	Tryptic+	0.664127	-0.836291	0.553005	0.542974
QGAVLFASK	Tryptic+	-1.84498	-1.50639	-1.768	-1.98311
QGCDCECLGGGR	Tryptic+	-1.39841	-2.45042	-1.47867	-1.43626
QGCEFENTVHK	Tryptic+	-0.313329	-0.468787	-0.439838	-0.46393
QGDHYILNGSK	Tryptic+	0.227342	-0.0538162	0.147752	0.21454
QGDITEDETIR	Tryptic+	-2.84949	-2.8163	-2.88193	-3.0156
QGDNCDSIIR	Tryptic+	-1.12442	-2.48179	-1.28201	-1.29419
QGDTGDWIGTFLGHK	Tryptic+	1.46516	0.653239	1.54164	1.5208
QGDTILVSGMK	Tryptic+	0.0421755	0.0197715	-0.123316	-0.0848435
QGDVTCVCGVGWAGDGYICGK	Tryptic+	-2.77971	-3.69692	-3.02104	-2.9204
QGEAEFNR	Tryptic+	-0.903057	-2.33332	-0.807053	-0.896112
QGECLNFGIK	Tryptic+	-0.795579	-0.840887	-0.749962	-0.784222
QGEDNSTAQDTEELEK	Tryptic+	-0.47866	-0.356959	-0.52289	-0.450329
QGEELEVVQK	Tryptic+	0.121381	0.167488	0.100495	0.0838786
QGEEVFQSLSK	Tryptic+	1.69126	1.65198	1.68477	1.60402
QGEGVPDLVHVMR	Tryptic+	-0.711672	-0.752224	-0.730608	-0.803839
QGELENYVSDGYK	Tryptic+	-0.769364	-2.20189	-0.719905	-0.782165
QGEVIVSIEEK	Tryptic+	1.74821	1.70614	1.61083	1.62086
QGEVIVSIEEKPK	Tryptic+	-0.204671	-0.161459	-0.229138	-0.265908
QGEYGLASICNGGGGASAMLIQK	Tryptic+	-1.79161	-1.77689	-1.80221	-1.95092
QGFDFLCMPVFHPR	Tryptic+	1.26869	1.42481	1.42169	1.35432
QGFDLNVPGGEIDASLK	Tryptic+	-0.668637	-0.479965	-0.905543	-0.862219
QGFGELLQAVPLADSFR	Tryptic+	3.1733	2.43474	3.0804	3.02467
QGFINYSK	Tryptic+	-0.386693	-1.32549	0.190468	0.0789687
QGFISSLK	Tryptic+	0.874507	0.297132	1.05641	0.972147
QGFIVVK	Tryptic+	-0.918738	-1.28352	-0.641608	-0.670584
QGFNVVVESGAGEASK	Tryptic+	1.51494	1.1221	1.4199	1.44187
QGFPIIFHGVMGK	Tryptic+	1.14939	0.49028	1.14648	1.18409
QGFQCQVCCFVVHK	Tryptic+	-0.458284	-0.923822	-0.598703	-0.611658
QGFVPAAYVK	Tryptic+	-0.10216	-0.530386	0.412248	0.501442
QGFWEEFETLQQQECK	Tryptic+	-1.23934	-1.76332	-0.621361	-0.712087
QGGAPDAGQE	Tryptic+	-0.0650076	-0.406513	0.0135184	-0.188539
QGGDGDGGALGHHV	Non-Tryptic+	-1.18826	-1.24839	-1.02684	-0.95511
QGGDVLQNEEGETTSHLMGMFYR	Tryptic+	0.634748	-0.45601	0.612452	0.576393
QGGESETFAK	Tryptic+	-1.21987	-1.42182	-0.751515	-0.871858
QGGFLGLSNIK	Tryptic+	1.94456	1.83416	1.85031	1.89632
QGGGGGGGSVPGIER	Tryptic+	-2.78981	-3.11034	-3.28346	-3.15216
QGGLGPMNIPLVSD	Non-Tryptic+	-0.719306	-0.702	-0.768895	-0.757472
QGGLGPMNIPLVSDPK	Tryptic+	3.29271	3.32452	3.22508	3.2036
QGGLNLSPLK	Tryptic+	-1.91426	-2.3003	-1.8873	-1.84224
QGGPTYYIDTNALR	Tryptic+	-1.1601	-1.80888	-1.01064	-1.02572
QGHEAYIEAVR	Tryptic+	-1.54663	-1.50039	-1.44601	-1.52531
QGHEAYVEMAR	Tryptic+	0.50246	0.00490834	0.482798	0.493502
QGHGAGNLAGLK	Non-Tryptic+	2.28456	1.70345	2.29677	2.20984
QGHIVAISSIQGK	Tryptic+	1.23382	1.10459	1.20826	1.2042
QGHIYMEMNFTNK	Tryptic+	1.32662	0.786621	1.32868	1.30738
QGHLLLIGVSGAGK	Non-Tryptic+	2.77405	2.65767	-2.95892	-2.6047
QGHSIVVSSLK	Tryptic+	0.354956	-0.32552	0.267226	0.25808
QGHTTVDELAR	Non-Tryptic+	1.94965	1.17793	0.878537	0.913296
QGIETPEDQNDLRK	Tryptic+	-0.451344	-0.670981	-0.64124	-0.49841
QGIEYILSNQGYVR	Tryptic+	0.0303832	-0.645825	-0.190979	-0.0807704
QGILGAQPQLIFQPHR	Tryptic+	-0.817203	-0.834295	-0.419085	-0.460885
QGILLDGDK	Tryptic+	0.193586	-0.283573	0.105354	0.0817191
QGIQFYTQLK	Tryptic+	1.50016	1.06003	1.48316	1.38697
QGIVPPGLTENELWR	Tryptic+	-1.07689	-1.47066	-1.12818	-1.01235
QGLAITDEILLSK	Tryptic+	-0.331	-0.647389	-0.366208	-0.303921
QGLDNVHK	Tryptic+	0.880925	0.0418778	0.575406	0.680669
QGLETFKPDYSEQK	Tryptic+	0.634054	-0.426905	0.495196	0.481337
QGLFPNNYVTK	Tryptic+	2.75801	2.36198	2.73927	2.61235
QGLGLHFYK	Non-Tryptic+	4.31205	-0.634134	-2.15814	-2.06762
QGLISAAQYYK	Tryptic+	1.31762	0.0136943	1.42335	1.3802
QGLLPLTFADPADYNK	Tryptic+	1.25957	0.402445	1.19301	1.12321
QGLSSSIFTK	Tryptic+	1.47964	0.144296	1.33793	1.28543
QGLTHLGK	Non-Tryptic+	3.02391	1.36015	-4.25753	-3.13792
QGNHTEAALLK	Tryptic+	-0.460871	-1.28549	-0.519758	-0.456663
QGNLSSQVPLK	Tryptic+	2.16053	1.4189	2.03153	1.97552
QGNMTAALQAALK	Tryptic+	1.4754	0.831284	1.41855	1.35015
QGPGPGGPK	Tryptic+	-0.0785118	-0.0931904	-0.129777	-0.22124
QGPLHGMLINTPYVTK	Tryptic+	0.828693	0.930622	0.797618	0.748415
QGPLPFHEK	Non-Tryptic+	-1.32154	2.43405	-1.83723	-1.62213
QGPPEIYSDTQFPSLQSTAK	Non-Tryptic+	-0.761349	-0.650429	-4.99274	-5.36913
QGPPHINHDDPSLVPNVPYFDLPAGLMAPLVK	Tryptic+	-0.913498	-0.895191	-1.18613	-1.15183
QGQDAIPPPDPGEQIFNLPK	Tryptic+	-2.5795	-2.63924	-2.65957	-2.83909
QGQDNLSSVK	Tryptic+	1.52903	1.17887	1.47264	1.47515
QGQETAVAPSLVAPALNK	Tryptic+	-0.513138	-0.338952	-0.474904	-0.434556
QGQETAVAPSLVAPALNKPK	Tryptic+	1.08268	1.09922	0.996293	0.960442
QGQEVAVK	Non-Tryptic+	-1.52864	-1.21122	-1.78418	-1.70191
QGQGQLVTCSGAFK	Tryptic+	1.47143	0.467893	1.39132	1.34076
QGQGQSEPGEYEQR	Tryptic+	-2.57843	-3.07224	-2.92223	-3.02395
QGQHFCGGSLVK	Tryptic+	0.756375	-0.270585	0.685019	0.72476
QGQHWLEK	Tryptic+	2.0094	0.647191	1.89045	1.92644
QGQIINPSEDPHLPK	Tryptic+	0.26445	-0.636159	-0.0283862	0.0364895
QGQIITCPAVCNFQTGEYVVVHDNK	Tryptic+	-0.570908	-0.583308	-0.563324	-0.6749
QGQNLWFLCDSQK	Tryptic+	-1.96371	-2.32878	-1.69081	-1.78009
QGQPVLVSGVHK	Tryptic+	-0.385041	-0.91713	-0.629133	-0.471697
QGQYSPMAIEEQVAVIYAGVR	Tryptic+	-0.248209	-0.871033	-0.35598	-0.395504
QGSATVGLK	Tryptic+	0.800939	-0.52055	0.619491	0.563302
QGSGSSQPMEVQEGYGFGSGDDPYSSAEPHVSGVK	Tryptic+	1.59772	1.67036	1.40508	1.42609
QGSLINSLK	Tryptic+	-2.74261	-3.40707	-2.56073	-2.75795
QGSLINSLKPSGPTPASGQLSSGDK	Tryptic+	0.411142	0.543109	0.446075	0.397653
QGSPIHVLK	Tryptic+	-0.739187	-1.39382	-0.725235	-0.622956
QGTAVEVEAESLDPTVKPVDVGGDEPEEK	Tryptic+	1.27387	1.32404	1.1094	1.14305
QGTDTILADEMGLGK	Non-Tryptic+	-0.782002	1.01681	-2.60372	-2.40821
QGTFHSQQALEYGTK	Tryptic+	1.59649	1.6358	1.5571	1.5359
QGTHITVVSH	Non-Tryptic+	1.07314	0.73856	0.995686	1.08585
QGTIFLAGPPLVK	Tryptic+	-0.779003	-0.808071	-0.929474	-0.89147
QGTLHVGDEIR	Tryptic+	1.58505	1.47921	1.46173	1.50386
QGTLSEFVVVSGNEVSHK	Tryptic+	0.373538	0.303266	0.295239	0.257531
QGTLSEFVVVSGNEVSHKPK	Tryptic+	0.538053	0.575706	0.415188	0.392124
QGTPLIAFSLLPHEQK	Tryptic+	1.28298	1.09719	1.36854	1.33118
QGTQYTFSSIEREEYGK	Tryptic+	-1.18559	-1.04866	-1.45605	-1.20419
QGTTPPIWHLTDK	Tryptic+	2.05794	2.34543	1.9193	1.92436
QGTVHPVTTVSSSDVEK	Tryptic+	-1.04822	-1.06006	-1.26474	-1.21777
QGTVIHFNNPK	Non-Tryptic+	0.660802	0.670433	0.436138	0.511339
QGVCIGLSEIMK	Tryptic+	-0.851814	-1.24459	-1.13453	-1.10699
QGVDIEAAR	Tryptic+	-1.14041	-1.07122	-1.15493	-1.06582
QGVEDAFYTLVR	Tryptic+	0.890121	0.0648128	0.936778	0.883708
QGVEDGPDTK	Non-Tryptic+	-5.90224	-0.0632433	-4.85537	-4.79371
QGVEHEASRDEEPR	Tryptic+	-0.850277	-0.791643	-1.00688	-0.927679
QGVEYVPACLVHR	Tryptic+	0.174898	-0.0429811	0.0463872	0.12812
QGVFSSLNHIVEK	Tryptic+	0.160219	0.181767	-0.00437819	0.0986225
QGVSGAVQDK	Non-Tryptic+	-0.0269786	1.31647	-2.212	-1.51977
QGWTTVGDLEGCVHYK	Tryptic+	-2.10279	-2.15445	-1.80858	-1.92047
QGYPEGYYSSK	Tryptic+	-0.398835	-0.989948	-0.413853	-0.51377
QGYVLSSIEGR	Tryptic+	-1.59279	-2.14221	-1.21772	-1.35111
QHAALAAQSK	Tryptic+	1.69387	1.6891	1.77274	1.89934
QHAAVLEEGVLD	Non-Tryptic+	-1.76076	-1.67635	-1.78518	-1.63104
QHAAVLEEGVLDPK	Tryptic+	0.740509	0.807341	0.729944	0.806
QHAAVSEK	Tryptic+	1.88726	1.88554	1.91543	1.89495
QHALCVGVMK	Tryptic+	2.50033	2.63265	2.61391	2.56042
QHALLQEELR	Tryptic+	0.38079	0.52344	0.468445	0.490233
QHALYIWEK	Tryptic+	2.64021	2.69095	2.7612	2.7516
QHAMQCVQCK	Tryptic+	0.538406	0.666364	0.58838	0.630439
QHAVINYDASTDEHLVK	Tryptic+	-0.711781	-0.591975	-0.812254	-0.76527
QHAYEHSLGK	Tryptic+	1.70503	1.79796	1.7627	1.73585
QHCAYTIAK	Tryptic+	2.53228	2.55981	2.5254	2.56027
QHCCPAGYTCNVK	Tryptic+	-0.946129	-0.849587	-0.821084	-0.887846
QHDAASLLK	Tryptic+	2.18904	2.23162	2.26098	2.22567
QHDPETSVLVLR	Non-Tryptic+	-2.26394	-2.0039	-2.18353	-1.89473
QHDQLEAQK	Tryptic+	1.15202	1.06899	1.05799	1.03466
QHEADADLINAGK	Tryptic+	2.76703	2.90849	2.89598	2.92001
QHEAEEGVR	Tryptic+	-2.28316	-2.29071	-2.46369	-2.34111
QHEDQVEQYK	Non-Tryptic+	1.48424	1.69438	-3.2812	-3.20467
QHEEANK	Tryptic+	-1.5117	-1.47597	-1.36347	-1.30716
QHEEEISK	Tryptic+	-0.500252	-0.454423	-0.937682	-0.695517
QHEEYIADMALDPAK	Tryptic+	1.13408	1.14784	1.22715	1.20069
QHEGLATFYR	Tryptic+	-0.471661	-0.53437	-0.39868	-0.441464
QHEIEELNR	Tryptic+	-0.454177	-0.475376	-0.45719	-0.444187
QHEIVLK	Tryptic+	3.15427	3.23637	3.19173	3.20934
QHELLSQEQSVNQLEDDGER	Tryptic+	-2.8928	-2.72255	-3.19411	-2.96747
QHEVEEATNILTATR	Tryptic+	-0.025831	0.0485447	0.144378	0.0513751
QHFCGGSLVK	Non-Tryptic+	-0.778668	2.26166	-0.983111	-0.723727
QHFDEVWNSEACNK	Non-Tryptic+	0.748373	-1.47433	-3.42896	-3.03283
QHFEWLVK	Tryptic+	0.788327	0.878323	0.895761	0.870177
QHFISFDTDR	Tryptic+	0.83477	0.949068	0.835325	0.876041
QHFLPVLK	Non-Tryptic+	0.235899	0.213315	0.167882	0.212111
QHFNDLK	Tryptic+	2.0623	2.16582	2.21662	2.17247
QHFPATPLLDYALEVEK	Tryptic+	0.403024	0.524803	0.329778	0.427562
QHFQQGVIK	Tryptic+	0.726987	0.749896	0.623665	0.620069
QHFTIALK	Tryptic+	0.510349	0.585555	0.537062	0.638602
QHFYDGSEIVVAGR	Non-Tryptic+	-0.358443	-0.202531	-0.199511	-0.235891
QHGAPGPGPADASK	Non-Tryptic+	2.70719	2.75517	2.68087	2.73154
QHGCTANDANTK	Tryptic+	1.20927	1.24848	1.25751	1.26184
QHGDVVSAIR	Tryptic+	1.87667	1.9402	1.89934	1.911
QHGEQLGGGGSGGGGYNNSK	Tryptic+	-1.54763	-1.45296	-1.57538	-1.65755
QHGFASFSDYYYK	Tryptic+	0.726373	0.821908	0.113697	0.100008
QHGIPIPVTPK	Tryptic+	4.39028	4.44788	4.40987	4.41417
QHGLGHGHK	Non-Tryptic+	-0.136212	-0.0515355	-0.657548	-0.469958
QHGMDDDGTGQK	Non-Tryptic+	0.430309	1.08182	0.442319	0.494482
QHGPPNIVVAIAGNK	Tryptic+	0.45562	0.42759	0.476781	0.489586
QHGPVVELNR	Tryptic+	-0.937126	-0.933281	-0.910473	-0.894375
QHGPYGAGAFFILK	Tryptic+	0.180637	0.134324	0.282179	0.245788
QHGSNTFTVK	Tryptic+	1.20405	1.2384	1.11383	1.14267
QHGTFEYEYSQR	Non-Tryptic+	2.16637	2.26678	-2.06222	-1.47577
QHGVCSVLK	Non-Tryptic+	2.09328	3.48944	0.102537	0.260761
QHICHIEGCGK	Tryptic+	1.58791	1.706	1.54553	1.57777
QHICHIPGCGK	Tryptic+	0.0265696	-0.0286979	-0.0018329	-0.0863796
QHICHIQGCGK	Tryptic+	1.8126	1.92934	1.86583	1.87908
QHIEVLK	Tryptic+	2.85621	2.89272	2.95357	2.89372
QHILPAEK	Tryptic+	1.25037	1.28647	1.26195	1.26359
QHIPLEEYAANLK	Tryptic+	0.984332	1.10158	0.919378	1.02404
QHIQVFIDR	Tryptic+	0.287686	0.352307	0.381843	0.447098
QHISLAPIHK	Non-Tryptic+	-2.57978	-0.0640754	-2.23645	-2.61171
QHITLALEK	Tryptic+	2.97238	3.01681	3.03345	3.01022
QHIVNDMNPGNLHLFINAY	Non-Tryptic+	-2.88349	-2.61401	-2.93343	-2.83089
QHLASIYEK	Tryptic+	2.66882	2.71962	2.69513	2.66364
QHLAVELADTK	Tryptic+	-0.257163	-0.199799	-0.279913	-0.154989
QHLAVSHEK	Tryptic+	0.143728	0.113594	-0.190587	0.00345441
QHLEETTQK	Tryptic+	0.779596	0.961338	0.995332	0.902727
QHLEIELK	Tryptic+	2.21684	2.25221	2.26019	2.26184
QHLEITGGQVR	Tryptic+	1.73747	1.8445	1.78687	1.78322
QHLENDPGSNEDTDIPK	Tryptic+	2.12356	2.19071	2.18104	2.17826
QHLEPFVGVLSSHFK	Tryptic+	0.504396	0.679625	0.559694	0.481552
QHLEQEIYVNK	Tryptic+	-0.706322	-0.781376	-0.878059	-0.767206
QHLESEK	Tryptic+	1.15835	1.23031	1.14507	1.21729
QHLFDLNCK	Tryptic+	0.234848	0.326202	0.403395	0.490037
QHLFYGQYEGK	Tryptic+	1.52967	1.62074	1.63789	1.53768
QHLGWVK	Non-Tryptic+	2.08015	2.17124	2.11397	2.0391
QHLICSLNFPK	Non-Tryptic+	-0.297735	-0.30654	-0.442505	-0.412671
QHLLANDIPR	Tryptic+	-1.56565	-1.36614	-1.45313	-1.42389
QHLLGTSPER	Tryptic+	0.180924	0.221329	0.189111	0.218269
QHLLSIDEPLFR	Tryptic+	1.22605	1.27313	1.30536	1.29043
QHLLTNLVEVDGR	Tryptic+	-0.00180413	0.118044	0.0296891	0.0780825
QHLNPPGGK	Tryptic+	1.76897	1.73761	1.49192	1.67925
QHLPEDLTEK	Non-Tryptic+	0.715867	0.827608	-2.09162	-2.00374
QHLQATGVSLGGVDLTVR	Tryptic+	-1.81636	-1.92787	-1.96822	-1.8999
QHLQDYEK	Tryptic+	-0.252497	-0.237463	-0.154867	-0.130347
QHLSGNQFK	Tryptic+	0.61066	0.679897	-0.502255	-0.508659
QHLSSVVFIK	Tryptic+	3.0791	3.17996	3.06367	3.06014
QHLSVELADAK	Tryptic+	0.978835	0.976672	0.762183	0.747701
QHLYVDK	Tryptic+	3.45521	3.49926	3.55234	3.51732
QHMDITGEENPLNK	Tryptic+	2.25671	2.39381	2.3075	2.32954
QHMENEMAHYACDCWDAESK	Tryptic+	0.582799	0.645739	0.593439	0.677061
QHMEVELPYR	Tryptic+	-2.19472	-1.85906	-1.95243	-2.06598
QHMLWTGIQAK	Tryptic+	0.615036	0.646042	0.728518	0.608906
QHMVNATPFK	Tryptic+	1.36429	1.47189	1.40359	1.46349
QHNCGTPLPVSSEK	Tryptic+	-0.327893	-0.283297	-0.334251	-0.298844
QHNDECK	Tryptic+	2.07277	2.26776	2.02705	2.14044
QHNEDILEYK	Tryptic+	2.66638	2.78525	2.75073	2.79699
QHNEEQSGDELLDVVTVPSGELR	Tryptic+	-1.46887	-1.37216	-1.27289	-1.18865
QHNIFLDQMTIDEDK	Tryptic+	0.572199	0.598003	0.350791	0.469703
QHNILASVGEDEEGINPLVK	Tryptic+	-0.498532	-0.436491	-0.20998	-0.212133
QHNSCTTENK	Tryptic+	0.0505238	0.234709	0.0142137	-0.0310042
QHNSGPNSK	Tryptic+	0.753982	0.57118	0.665482	0.621299
QHPDPDSSVK	Tryptic+	0.903451	0.955424	0.915511	0.869713
QHPFEDGAK	Tryptic+	1.68779	1.7199	1.75094	1.71887
QHPIQVFYTK	Tryptic+	1.31031	1.44748	1.38525	1.38206
QHPNIITLK	Non-Tryptic+	-1.85898	2.45853	-4.16593	-3.98371
QHPPLLLDTVK	Tryptic+	0.493427	0.524278	0.335474	0.449799
QHPQPYIFPDSPGGTSYER	Tryptic+	-0.38773	-0.424662	-0.426399	-0.43464
QHPSVSLQQYK	Tryptic+	-1.96779	-1.64451	-1.72941	-1.80223
QHPYTFPGGSGTVF	Non-Tryptic+	0.196072	0.178601	0.157677	0.235306
QHQLYVGVLGSK	Tryptic+	1.63174	1.78286	1.82679	1.74155
QHQMQLVDSIVR	Tryptic+	-0.0854944	0.0704661	-0.171188	0.0298581
QHQNTVK	Non-Tryptic+	-0.81146	2.5395	-1.4672	-1.53983
QHQQSPK	Tryptic+	0.111999	0.211114	0.030199	-0.00168844
QHSDLEEEHR	Tryptic+	-3.7985	-3.6911	-3.79752	-3.72811
QHSDPNEQVTR	Tryptic+	-2.7103	-2.61319	-2.70018	-2.77217
QHSNSNMVIMLIGNK	Tryptic+	1.639	1.69839	1.71997	1.73893
QHSQCFAAWYGHCPGLK	Non-Tryptic+	-0.873532	-0.799158	-0.553397	-0.759111
QHSSAHSNQDK	Tryptic+	-4.82037	-4.69472	-4.21274	-4.59695
QHSSGQENTVK	Tryptic+	-1.02547	-0.321532	-1.04124	-1.04769
QHSSQDVHVVLK	Tryptic+	1.9705	2.0395	1.7692	1.87747
QHSVTGSAVSK	Non-Tryptic+	1.06436	4.8707	-0.908771	-0.70618
QHSVVPLEEVVQEYK	Tryptic+	-0.250214	-0.210389	-0.154243	-0.15777
QHSVVPSQIFELEDGTSSYK	Tryptic+	-0.0772692	0.102977	0.00867602	0.0206455
QHSYIEQGK	Tryptic+	-1.08565	-0.956462	-1.10792	-1.07407
QHTAVGFK	Non-Tryptic+	3.74147	3.79758	-1.08506	-0.856247
QHTDSFQAALGSLPVDK	Tryptic+	2.64381	2.71815	2.71842	2.7236
QHTDTVVNFLIR	Tryptic+	-0.798644	-0.749434	-0.810167	-0.76268
QHTEEGGGPLGGPLK	Tryptic+	0.119292	0.122118	0.175703	0.181044
QHTFTLAQYTY	Non-Tryptic+	-0.40308	-0.402918	-0.138419	-0.247693
QHTFVETESVR	Tryptic+	-0.399769	-0.471294	-0.366179	-0.30938
QHTILMSDK	Tryptic+	0.339098	0.430744	0.421798	0.483595
QHTIMPSK	Tryptic+	3.0857	3.16889	3.06687	3.11
QHTSAFVPSSGR	Tryptic+	-1.54044	-1.46612	-1.40655	-1.44884
QHTTTNVFHFTF	Non-Tryptic+	-1.17442	-1.18917	-1.14756	-1.22777
QHVEFDMLVK	Tryptic+	0.706877	0.714898	0.693722	0.707646
QHVFLVSEYLK	Tryptic+	1.66335	1.76636	1.71584	1.72538
QHVIDGEK	Tryptic+	3.82715	3.85981	3.79211	3.79428
QHVIDGEKTIIQNPTDQQK	Tryptic+	-0.817648	-0.70921	-0.932178	-0.921024
QHVPEQHPK	Tryptic+	0.37193	0.330686	0.324394	0.308505
QHVPLEQVEALK	Tryptic+	1.44561	0.472959	1.53001	1.51124
QHVSIIEK	Tryptic+	0.494737	0.699376	0.221507	0.417661
QHVTEAFQFH	Non-Tryptic+	-0.865147	-0.696303	-0.865932	-0.770044
QHVTEAFQFHF	Tryptic+	0.0246948	0.11261	-0.0877217	0.0973082
QHVTVVPSK	Tryptic+	1.35291	1.39773	0.951686	1.30089
QHVVSVEEALLATGQWK	Tryptic+	0.0146315	0.150027	0.196063	0.0360682
QHWTMTK	Tryptic+	0.82098	0.881891	0.896277	0.959453
QHWVVFK	Tryptic+	0.216816	0.289564	0.388431	0.322085
QHYIDLK	Tryptic+	5.37168	5.46498	5.4338	5.429
QHYLELGAEIAR	Non-Tryptic+	-0.484484	-0.871221	-0.953911	-0.703695
QHYNCEHSK	Tryptic+	2.84937	2.85367	2.77318	2.84047
QHYNYQTILPAPFK	Tryptic+	1.43488	1.54421	1.56633	1.55402
QHYPELCACLDK	Non-Tryptic+	-0.454909	-0.411512	-0.728901	-0.690148
QHYQIPDDFVADVR	Non-Tryptic+	-4.22479	0.700396	-5.1896	-4.64412
QHYTETALDEIK	Non-Tryptic+	-0.75593	1.24659	-1.4355	-1.71429
QIAAENEEDEHSVNYKPPAQK	Non-Tryptic+	-1.23912	-0.286852	-1.70906	-1.61671
QIAEEDFYEK	Tryptic+	1.62416	1.73251	1.71719	1.65275
QIAIAAMVANFTK	Tryptic+	-1.70156	-0.347152	-1.61951	-1.69174
QIALAVLSTELAVR	Tryptic+	-2.37377	-1.71123	-1.84826	-1.87036
QIALGTSK	Tryptic+	0.260703	0.402031	0.320495	0.216324
QIALHAELDR	Tryptic+	0.348189	0.246696	0.255503	0.185338
QIAQLQDFVR	Tryptic+	-1.7107	-2.00793	-1.66012	-1.79209
QIASDSPHASPK	Tryptic+	1.63255	1.73693	1.58411	1.60076
QIATLHAQVADMK	Tryptic+	2.9764	2.97051	2.94002	2.9696
QIAVEAQEILR	Tryptic+	-1.54413	-1.38529	-1.52365	-1.76655
QICAFSDVLPVLSMK	Tryptic+	-0.861946	-0.815405	-0.750641	-0.751332
QICEDHIK	Tryptic+	0.661888	0.800107	0.588563	0.64988
QICVVGSGPAGFYTAQHLLK	Non-Tryptic+	-2.82447	-2.90936	-4.81073	-4.86235
QIDAPGDPFPLNPR	Tryptic+	0.47283	0.648743	0.462045	0.526066
QIDGIGSGVNFQLNNQHK	Tryptic+	-1.88374	-1.81585	-1.69304	-1.7739
QIDLSTVDLK	Tryptic+	2.07677	2.18788	2.05319	2.063
QIDLSTVDLKK	Tryptic+	1.26144	1.38409	1.22873	1.11802
QIDLVDNYFVK	Tryptic+	1.39434	1.56986	1.89809	1.90281
QIDNPDYK	Tryptic+	2.64434	2.72477	2.17919	2.12001
QIEALQGELK	Tryptic+	2.31051	2.36078	1.89398	1.88867
QIEAQGSK	Tryptic+	-3.39943	-3.33921	-3.03427	-3.19764
QIECHPYLTQEK	Non-Tryptic+	0.0458203	0.848401	0.0170032	0.0417137
QIEEFNIGK	Tryptic+	0.692541	0.7424	0.601325	0.706354
QIEEINEQIR	Tryptic+	-4.53384	-4.91913	-4.85771	-4.38365
QIEEQTK	Tryptic+	-0.822008	-0.808599	-0.863221	-0.836507
QIEETLAHFHLTK	Tryptic+	0.790279	0.963131	0.912856	0.853595
QIEHCEGR	Tryptic+	0.359516	0.331245	0.379684	0.301025
QIEHTLNEK	Tryptic+	1.10955	1.24575	1.23012	1.18536
QIEILELEDLEK	Tryptic+	1.52469	1.60251	1.56558	1.58504
QIEINTISASFGGLASR	Tryptic+	-1.26846	-1.13615	-1.26072	-1.30894
QIEIQFAQGDR	Tryptic+	-0.33804	-0.243485	-0.0512599	-0.0840385
QIEIQFAQGDRK	Tryptic+	-0.204241	-0.172232	-0.517099	-0.552604
QIESKTAFQEALDAAGDK	Tryptic+	1.22401	1.20576	0.979329	0.972609
QIESTETSCHGCR	Tryptic+	-0.669357	-0.781816	-0.782551	-0.90176
QIEVETHK	Non-Tryptic+	2.75659	2.84578	-2.67768	-2.31135
QIEVVPSASALIIK	Non-Tryptic+	1.33352	3.64208	-1.21775	-1.20663
QIEYEYK	Tryptic+	1.12149	1.21654	1.24236	1.14868
QIEYYFSVDNLER	Tryptic+	0.365949	0.339195	0.419921	0.325906
QIFDEYENETFLCHR	Tryptic+	0.694685	0.684352	0.621652	0.639739
QIFDYGEIPNFPR	Non-Tryptic+	2.52613	2.75046	-4.18528	-3.40437
QIFHPEQLIT	Non-Tryptic+	0.633471	0.932524	0.976468	0.956748
QIFHPEQLITG	Non-Tryptic+	0.425366	0.910726	0.870538	0.837244
QIFHPEQLITGK	Tryptic+	6.23854	6.58203	6.56623	6.5457
QIFIGPPDIK	Tryptic+	0.738176	0.944191	0.844754	0.869603
QIFLGGVDK	Tryptic+	3.14938	3.29595	3.19708	3.17618
QIFNGTFVK	Tryptic+	2.35	2.57512	2.69081	2.57856
QIGDVFISHSQEETQEMLEEAK	Non-Tryptic+	1.46728	1.52978	1.44328	1.46583
QIGEHLLLK	Tryptic+	2.04626	2.17112	2.1168	2.08323
QIGEIDEQIECYR	Tryptic+	-3.47408	-3.10943	-3.17499	-2.94186
QIGENLIVPGGVK	Tryptic+	2.27221	2.45298	2.39745	2.34953
QIGNVAALPGIVHR	Tryptic+	0.83605	1.45594	0.159089	0.151903
QIGPGESCPDGVTHSISGR	Tryptic+	-2.01154	-2.20521	-3.2425	-3.03314
QIGSVTESIQACK	Non-Tryptic+	1.30701	2.90056	1.24002	1.19994
QIGTLLAELR	Tryptic+	-0.359565	-0.294844	-0.44511	-0.438828
QIGTVSPLFQK	Non-Tryptic+	1.51326	1.60686	1.57315	1.56893
QIGVEHVVVYVNK	Tryptic+	2.53232	2.58955	2.60631	2.55007
QIGYDVLAEDTITALLHNNR	Tryptic+	-3.10642	-2.79868	-3.22486	-3.3046
QIHEEALSK	Tryptic+	-0.549641	-0.53597	-0.531987	-0.611856
QIHLMNSFGFPQYVK	Tryptic+	-0.202917	-0.0755626	-0.153162	-0.274626
QIHNFSHLVSK	Tryptic+	2.29467	2.45021	2.27493	2.32759
QIHQIAQK	Tryptic+	2.57807	2.82658	2.68851	2.64876
QIHQQLYDR	Tryptic+	-0.489042	-0.438909	-0.600825	-0.415224
QIIEDQSGHYIWVPSPEK	Tryptic+	0.900496	0.845656	0.813087	0.824506
QIIFSSLFSPQGNK	Tryptic+	-0.369702	-0.248845	-0.192929	-0.26691
QIILSHFEDK	Tryptic+	0.502407	0.54987	0.41933	0.46166
QIISHSSK	Tryptic+	2.66721	2.76204	2.43907	2.46251
QIITDKDDLVK	Tryptic+	-1.13507	-1.02267	-1.10623	-1.22949
QIIVEEAK	Tryptic+	-1.71531	-1.77761	-1.86422	-1.94958
QILAPVVK	Tryptic+	0.0755241	0.185554	0.0745967	0.104774
QILDEAGK	Tryptic+	-0.226139	0.192048	-1.90256	-1.81797
QILDGVHYLH	Non-Tryptic+	-1.20998	-1.01801	-0.982949	-1.19872
QILDGVHYLHSK	Tryptic+	1.21928	1.35324	1.29736	1.35559
QILDPAASVTGSR	Tryptic+	-2.17389	-2.2813	-2.29922	-2.28339
QILDSAASLTGSK	Tryptic+	0.89136	0.940913	0.949485	0.887806
QILEDAAALIIHHVK	Tryptic+	-1.58648	-1.65891	-1.61475	-1.75795
QILEESDSR	Tryptic+	-1.60502	-1.60719	-1.62694	-1.89567
QILEGVHYLHSN	Non-Tryptic+	-2.14852	-2.2951	-2.26138	-2.32311
QILENELQIPVSK	Tryptic+	0.796813	0.83953	0.754091	0.77615
QILGVIDK	Tryptic+	0.932707	0.912185	1.0261	0.954958
QILGVIDKK	Tryptic+	1.35087	1.40544	0.0226436	0.838308
QILHGDPLPLTR	Tryptic+	-0.114974	-0.10262	-0.0902883	-0.181304
QILLALGHGGSAY	Non-Tryptic+	-1.82493	-1.59528	-1.82267	-1.96783
QILLYSATFPLSVQK	Tryptic+	0.684599	0.776833	0.755005	0.727668
QILMASGSTTFTK	Tryptic+	1.25797	1.31319	1.34166	1.31714
QILQEEGPTAFWK	Tryptic+	-0.808488	-0.911667	-0.232889	-0.237537
QILTEGER	Tryptic+	-4.48188	-3.72859	-4.14453	-4.20346
QILVGDIGDTVEDPYTSFVK	Tryptic+	-0.551176	-0.420996	-0.540091	-0.398566
QIMENAEINNIIK	Tryptic+	1.12163	1.20331	1.17397	1.12094
QINDIQLSR	Tryptic+	-0.488054	-0.313029	-0.461118	-0.462807
QINIHNLSAFYDSELFR	Tryptic+	-1.881	-1.61124	-1.61224	-1.68012
QININNPFVFK	Tryptic+	-3.25506	-3.42644	-3.53297	-3.42705
QINQEYLISQVEGHQVSLK	Tryptic+	-1.43858	-1.44461	-1.56116	-1.5427
QINVSTDDSEVK	Tryptic+	-2.77086	-2.88036	-2.87989	-3.01962
QINWTVLYR	Tryptic+	-2.63714	-2.1905	-2.33025	-2.18772
QIPCVVSMLTK	Tryptic+	-1.48306	-1.36159	-1.81727	-1.71095
QIPIISAEHLTSHK	Non-Tryptic+	-1.00576	-0.936325	-1.26866	-1.26184
QIPQATASMK	Tryptic+	1.5728	1.76353	1.64182	1.63113
QIPSDGHCMYK	Tryptic+	1.05472	1.10651	1.03157	1.01368
QIPTHDYQK	Tryptic+	0.560712	0.724437	0.479218	0.571492
QIPYTMMK	Tryptic+	2.10475	2.09105	2.25893	2.19787
QIQDMLGLTK	Tryptic+	0.488661	0.377343	0.559091	0.613978
QIQEEITGNTEALSGR	Tryptic+	-1.58887	-1.461	-1.71868	-1.84746
QIQEHEQDSALR	Tryptic+	-2.13351	-2.02408	-2.35119	-2.34192
QIQELVEAIVLPMNHK	Tryptic+	1.40514	1.4273	1.48447	1.4188
QIQFADDMQEFTK	Tryptic+	0.0603	0.289995	0.135968	0.0850114
QIQFGPHNEQK	Non-Tryptic+	-2.44924	-2.26417	-2.65506	-2.57186
QIQQELEQCDVPEDVR	Tryptic+	-3.41761	-3.22348	-3.23485	-3.3609
QIQQYMK	Tryptic+	-0.0767178	-0.0034169	-0.200457	0.0236014
QIQSLCFQVNNLLEK	Tryptic+	-1.00728	-0.958267	-1.41095	-1.37023
QIQTEAAQLLTSFSEK	Tryptic+	-2.05684	-2.31273	-2.31308	-2.33664
QISAVHK	Tryptic+	0.352319	0.25101	-0.0419235	0.166884
QISDGEREELNLTANR	Tryptic+	-0.201622	-0.0861595	-0.198378	-0.225459
QISEGVEYIHK	Tryptic+	-1.45213	-1.50523	-2.00872	-1.89971
QISHCYPEYLSNFPQEVK	Non-Tryptic+	0.874108	1.10002	-4.70099	-4.53437
QISLLTSAVNHLK	Tryptic+	-1.49048	-1.21411	-1.39578	-1.34681
QISMSDIDLNLK	Non-Tryptic+	0.148511	0.0274677	-2.50983	-2.18708
QISPELSALAVYCHATR	Tryptic+	-1.14588	-0.960905	-1.17702	-0.993444
QISPQEFIHELK	Tryptic+	0.254065	0.309436	0.272465	0.255295
QISPQPSTGLIYLIGHPEGQIK	Tryptic+	-0.70791	-1.38831	-0.572947	-0.539555
QISQAYEVLSDAK	Tryptic+	1.78022	1.86088	1.77951	1.79482
QISQEHTPVALEAYFVPLVK	Tryptic+	1.49293	1.61645	1.6111	1.56392
QISQMADDTVAELDR	Tryptic+	-3.78688	-3.62245	-3.64378	-3.89733
QISSFMSEISDEFK	Tryptic+	0.135893	0.429856	0.479401	0.293295
QISSFVSEISDEFK	Tryptic+	-0.849758	-0.641547	-0.889835	-0.738535
QISSLRDEVEAK	Tryptic+	-0.0807371	0.0641743	-0.635127	-0.10707
QISTLAMHK	Tryptic+	-1.92198	-1.93096	-2.07117	-2.07138
QISTLESVSTSK	Tryptic+	0.138279	0.242952	0.0364706	0.0947353
QISVGFIGYPNVGK	Tryptic+	0.309682	0.410282	0.538257	0.444045
QISYNYSDLDQSNVTEETPEGEEHHPVADTENK	Tryptic+	0.893846	1.04276	1.00623	0.990945
QITAQAWDGTTDYQVEETSR	Tryptic+	-3.81156	-3.76684	-3.50223	-4.14896
QITAQQINK	Tryptic+	1.14253	1.12151	0.890081	0.922234
QITASSFK	Tryptic+	-0.593263	-0.552148	-0.573126	-0.646867
QITEEDLEGK	Tryptic+	-1.31809	-1.43787	-1.51345	-1.43412
QITEEDLEGKTEEEIEMMK	Tryptic+	-2.01194	-1.90767	-1.83897	-1.98311
QITGPSLEGDLGLK	Non-Tryptic+	2.75999	2.79336	-0.803579	-0.580565
QITIIDSPSFIVSPLNSSSALALR	Tryptic+	-2.98713	-2.70794	-2.95238	-2.92565
QITMEELVR	Tryptic+	-2.06007	-2.15453	-2.06617	-1.95287
QITPQQQEK	Tryptic+	-0.0905411	-0.16608	-0.355794	-0.198057
QITPSLETHLVQR	Tryptic+	-2.49648	-2.0996	-2.25884	-2.30479
QITQVYGFYDECLR	Tryptic+	-0.249814	-0.354758	-0.209038	-0.344337
QITQVYGFYDECQTK	Tryptic+	-0.170765	-0.0859276	-0.125955	-0.0983106
QITSYGETCPGLEQYAIK	Tryptic+	1.18617	1.29598	1.33925	1.25895
QITVNDLPVGR	Tryptic+	2.0832	2.19813	2.11424	2.07354
QIVDTPPHVAAGLK	Tryptic+	1.03928	1.1529	1.07942	1.11115
QIVNPHLLK	Non-Tryptic+	-0.683801	-0.651358	-0.765159	-0.665509
QIVSAVQYCHQK	Tryptic+	-0.696538	-1.48503	-0.697193	-0.537521
QIVTAGLGDHLAR	Tryptic+	-1.46454	-1.43701	-1.30686	-1.70864
QIWLSSPSSGPK	Tryptic+	0.291402	0.235687	0.287892	0.210729
QIWNSPAISVK	Tryptic+	-0.0892441	-0.0817401	-0.189986	-0.168432
QIWQNLGLDDTK	Tryptic+	-1.76273	-1.91825	-1.88458	-1.98273
QIWQQYFAAK	Tryptic+	-0.117619	0.115871	0.0739548	-0.0100101
QIWTLEQPPDEAGSAAVCLR	Tryptic+	-0.904734	-3.21986	-3.75796	-3.87705
QIYHTELEK	Tryptic+	0.635205	0.738756	0.638066	0.554844
QIYIYNEK	Tryptic+	1.189	1.35067	1.44322	1.31998
QIYLSGLHSWK	Tryptic+	0.667088	0.730042	0.76755	0.739525
QIYQSWLDK	Non-Tryptic+	1.18156	3.12009	-1.2079	-1.46502
QIYYSDKYDDEEFEYR	Tryptic+	0.20074	0.362536	0.31431	0.202093
QKGADFLVTEVENGGSLGSK	Tryptic+	1.31915	1.46272	0.893629	0.847618
QKLEEDAEMK	Tryptic+	-0.297939	-0.239884	-0.514543	-0.519509
QKLPDGSEIPLPPILLGR	Tryptic+	-0.680757	-0.71328	-0.720003	-0.736786
QKPAQNYDDNFNVNGPGEGVK	Tryptic+	-3.83106	-3.56363	-3.89564	-3.45507
QKPAVTNK	Tryptic+	1.50995	1.7961	1.15886	1.50119
QKPDGVFQEDAPVIHQEMIGGLR	Tryptic+	-1.43177	-1.25813	-1.66277	-1.33714
QKPEGLPHISDVVLDK	Non-Tryptic+	0.332097	0.286759	0.260327	0.298945
QKPELLNK	Tryptic+	1.49469	1.52644	0.321962	1.03859
QKPESLGK	Tryptic+	1.53842	1.63011	0.342398	1.09368
QKPIEGVK	Tryptic+	-0.446024	-0.478346	-1.54327	-1.03287
QKPITPETAEK	Tryptic+	3.0799	3.1782	3.18512	3.16498
QKPLPDGAAQYYVAGHLPVK	Tryptic+	0.608791	0.735686	0.600849	0.58481
QKPPADLRPDEEVFYCK	Tryptic+	0.666706	0.75515	0.499573	0.581338
QKPQEVPQENGMEDPSISFSK	Tryptic+	0.377399	0.529623	0.459275	0.438332
QKPSNTEDFIEDIVK	Tryptic+	0.883009	0.919098	0.790002	0.794762
QKPVLEEQVIK	Tryptic+	1.22402	1.27609	1.06266	1.20138
QKPVQTFTEEK	Tryptic+	1.58019	1.68933	1.68317	1.66328
QKTEDEVLTSK	Tryptic+	2.26824	2.33197	2.15029	2.30358
QKVENLFNEK	Tryptic+	-0.0147061	-0.0554617	0.0186362	-0.0605591
QLAALGDILSK	Tryptic+	0.547452	0.533746	0.637663	0.62285
QLADETLLK	Tryptic+	0.106733	0.264539	0.250105	0.225784
QLADIGYK	Tryptic+	-1.65841	-1.47472	-1.58031	-1.6037
QLAEAHAQAK	Tryptic+	2.41799	2.54704	2.38374	2.43321
QLAEAYEVLSDEVK	Non-Tryptic+	-1.60073	2.50222	-2.20335	-2.10187
QLAEDFLK	Tryptic+	0.995141	1.05799	1.11789	1.09653
QLAEEAGK	Tryptic+	-1.06141	-1.06579	-1.03269	-0.880033
QLAEEDAAR	Tryptic+	-0.962603	-0.836566	-0.952721	-1.14751
QLAEEDLAQQR	Tryptic+	-3.25241	-3.07464	-3.04975	-3.29652
QLAEGTAQQR	Tryptic+	-2.09585	-2.02648	-1.81893	-1.85062
QLAELAISK	Tryptic+	1.80744	1.87776	1.83481	1.86897
QLAEQEELER	Tryptic+	-2.53534	-2.56778	-2.45289	-2.53162
QLAGEDMEISVK	Tryptic+	-0.0872878	0.191177	0.0888835	0.0925281
QLAHGTAEEK	Non-Tryptic+	-0.0523327	-0.00722629	-0.222604	-0.130851
QLAHGYVK	Non-Tryptic+	1.22218	1.25066	1.17057	1.19809
QLAIIGDDINR	Tryptic+	-1.6452	-1.42332	-1.75135	-1.72806
QLAILADLVK	Tryptic+	-1.46863	-1.68057	-1.64614	-1.56372
QLAITHHVLSGK	Tryptic+	1.50189	1.65539	1.62629	1.59462
QLALDHFK	Tryptic+	1.16607	1.21724	1.11766	1.18066
QLALEDAK	Tryptic+	-1.37153	-1.27919	-1.19286	-1.25031
QLALETIDINK	Tryptic+	1.9544	1.96593	1.98364	1.9672
QLALETIDINKDPYFMK	Tryptic+	-0.612373	-0.602378	-0.602213	-0.53122
QLALWNPK	Tryptic+	1.60967	1.77218	1.6964	1.69047
QLANYVHSK	Tryptic+	2.46203	2.52782	2.36825	2.44876
QLAPIWDK	Tryptic+	2.64451	2.69634	2.78088	2.75022
QLAQIDGTLSTIEFQR	Tryptic+	0.374006	0.542923	0.511468	0.550135
QLAQYHAK	Tryptic+	2.36053	2.32823	1.99426	2.12384
QLASEDISHITPTQGFNIK	Tryptic+	1.66036	1.73813	1.63922	1.64377
QLASGLLLVTGPLVLNR	Tryptic+	-0.507759	-0.534063	-0.570212	-0.710161
QLASHQNIQWAFK	Tryptic+	-0.619344	-0.522694	-0.517942	-0.425966
QLASVILK	Tryptic+	0.23735	0.251286	0.297718	0.316194
QLATEIADIK	Non-Tryptic+	0.278142	2.02539	-3.46388	-3.07847
QLAVAEGKPPEAPK	Tryptic+	2.22248	2.31738	2.19065	2.17859
QLAVAHEK	Tryptic+	1.3374	1.36623	1.15808	1.36458
QLAVYEEFAR	Tryptic+	-2.4993	-2.66346	-1.96588	-2.04245
QLCDNAGFDATNILNK	Tryptic+	2.53269	2.61519	2.54591	2.54046
QLCQESFSSSALGLK	Tryptic+	-1.31024	-1.12938	-1.19449	-1.16742
QLCSVWISNK	Tryptic+	-0.262653	-0.365652	-0.262213	-0.282564
QLDAINK	Non-Tryptic+	-0.76686	-0.667448	-0.821702	-0.881374
QLDDEEVSEFALDGLK	Tryptic+	0.338677	0.520262	0.364929	0.373382
QLDDKDEEINQQSQLVEK	Tryptic+	0.619855	0.707601	0.660684	0.618461
QLDEGEISTIDK	Tryptic+	0.0590742	0.151148	0.15534	0.166494
QLDETNALLR	Tryptic+	-1.98383	-1.97884	-2.06901	-1.92319
QLDEYSSSVANFLQAR	Tryptic+	-0.442131	-0.472837	-0.505746	-0.436478
QLDFNSSK	Tryptic+	0.909175	1.07378	1.00849	0.98823
QLDGELGHLCR	Tryptic+	-0.350393	-0.337787	-0.421098	-0.293759
QLDHPLPTVHPQVTY	Non-Tryptic+	-3.74838	-3.64441	-3.82761	-3.62854
QLDHPLPTVHPQVTYAY	Non-Tryptic+	-0.552901	-0.574815	-0.53718	-0.540871
QLDHPLPTVHPQVTYAYMK	Tryptic+	-0.739092	-1.10733	-1.20406	-1.13582
QLDLEDVQVR	Non-Tryptic+	-4.96049	-3.31793	-4.91466	-5.04204
QLDMILDEQR	Tryptic+	-0.141022	-0.121852	-0.174905	-0.136592
QLDQPTAAYEYYDAGNHWCK	Tryptic+	-2.30332	-1.9318	-2.03238	-2.06109
QLDSTSFANSR	Non-Tryptic+	-0.611589	-0.695901	-4.68636	-5.6397
QLDTETNLHLNTK	Tryptic+	1.71474	1.85516	1.65939	1.68577
QLDTYAPFPGK	Tryptic+	1.05659	1.12431	1.12523	1.10609
QLDTYAPFPGKK	Tryptic+	-0.593429	-0.497119	-0.320336	-0.422933
QLEAEADAIIQMVR	Tryptic+	-0.327597	-0.118093	-0.199683	-0.0204859
QLEAELGAER	Tryptic+	-0.226239	-0.207573	-0.176991	-0.230173
QLEAETGCK	Tryptic+	-2.75671	-2.6942	-2.73641	-2.75946
QLEAGHSGR	Tryptic+	-2.87714	-2.55176	-2.62956	-2.64972
QLEAIDQLHLEYAK	Tryptic+	2.59497	2.60781	2.56443	2.54714
QLEALMAEHQR	Tryptic+	-2.25347	-1.99863	-2.42235	-2.37569
QLEDCLILQTLLHSK	Tryptic+	-1.39209	-1.26688	-1.43251	-1.36459
QLEDELQDLAAK	Tryptic+	0.82008	1.01028	0.978938	0.933319
QLEDLSYCR	Tryptic+	-1.1388	-0.962676	-1.06705	-1.24843
QLEDWLHSK	Tryptic+	1.01505	1.18884	0.987309	1.06644
QLEEAEEEAQR	Tryptic+	1.45092	0.145715	1.57472	1.50418
QLEEANDLLR	Tryptic+	-2.40479	-2.31001	-2.44629	-2.31368
QLEEDLYDGQVLQK	Tryptic+	0.131253	0.0834472	-0.00612286	0.0880482
QLEEEDGSR	Tryptic+	-0.897529	-0.748598	-0.851278	-0.870839
QLEEELEEEQGNTELINDR	Non-Tryptic+	-5.43357	-1.61359	-4.88811	-4.86048
QLEEEQQALQK	Tryptic+	1.65138	1.6889	1.69711	1.75694
QLEEQLDNETK	Non-Tryptic+	0.872734	3.51126	-1.51247	-1.71762
QLEFNDGAYNIK	Non-Tryptic+	1.00494	1.12165	1.1475	1.10862
QLEIAHEK	Tryptic+	2.1009	2.19014	1.86072	1.9521
QLELENLQASYEDLK	Tryptic+	-2.46777	-2.38326	-2.42125	-2.20368
QLELENLTTQETR	Tryptic+	-1.98395	-2.05294	-1.94105	-1.90091
QLELLAQDYK	Tryptic+	-0.213509	-0.209569	-0.157697	-0.105451
QLEMILNK	Tryptic+	2.54124	2.57636	2.52728	2.51968
QLEMILNKPGLK	Tryptic+	1.86382	1.99327	1.85178	1.90146
QLENLEQQK	Tryptic+	-1.09222	-0.984318	-1.26013	-1.04334
QLENSLNEFGEK	Tryptic+	2.7847	2.87128	2.75695	2.76593
QLEPVYNSLAK	Tryptic+	-2.49235	-2.36109	-2.30939	-2.33033
QLEQDHDLQAILQER	Non-Tryptic+	-1.46258	-1.07948	-0.63382	-0.941575
QLEQDVLSYQNLR	Tryptic+	-2.88903	-1.99241	-3.17683	-3.02025
QLEQELHK	Tryptic+	-0.277952	-0.197906	-1.82174	-1.57449
QLEQTLK	Tryptic+	-3.12357	-3.02869	-3.11603	-3.10409
QLEQTLQQFNIK	Tryptic+	0.0904442	0.160034	0.0389398	0.0648001
QLESGGFEAR	Tryptic+	-2.35261	-2.39178	-2.29982	-2.43008
QLESHLSLGR	Tryptic+	1.63817	1.71556	1.47447	1.61271
QLESLPATHIR	Tryptic+	0.118857	0.22954	0.191598	0.301098
QLESQLHR	Tryptic+	-0.419479	-0.247044	-0.347315	-0.302317
QLESTQTESNK	Tryptic+	-1.19351	-0.992607	-1.19424	-1.04628
QLETLGQEK	Tryptic+	3.04784	3.09235	3.02139	3.05157
QLEVEPEEPEAENK	Tryptic+	-1.33915	-1.2118	-1.35968	-1.38278
QLEVVHTLDGK	Tryptic+	-3.77108	-3.97874	-3.39695	-3.60634
QLEVYTSGGDPESVAGEYGR	Tryptic+	-2.50126	-2.49452	-2.27381	-2.26353
QLFALSCTAEEQGVLPDDLSGVIR	Tryptic+	-2.56896	-2.16655	-2.4216	-2.28304
QLFAYPGCDAGIR	Tryptic+	-3.32807	-2.55176	-2.40361	-2.54173
QLFCWIDK	Tryptic+	-1.44176	1.92462	1.84167	1.89521
QLFDQVVK	Tryptic+	0.305872	0.557473	0.458876	0.335043
QLFEEQAK	Tryptic+	1.4706	1.62677	1.6118	1.5349
QLFEIDSVDTEGK	Tryptic+	1.5639	1.69492	1.61305	1.63504
QLFHMDPSGTFVQCDAR	Non-Tryptic+	1.2636	1.70603	-3.84929	-2.75311
QLFHPEQLITGKEDAANNYAR	Tryptic+	-2.40192	-2.13388	-2.76425	-2.74936
QLFIATVTETEK	Tryptic+	-1.71553	-1.43694	-1.48088	-1.50205
QLFIGNLPHEVDK	Non-Tryptic+	1.39743	1.72726	1.60308	1.68241
QLFLDAIHPTEAIFSEDR	Tryptic+	-1.45053	-1.35966	-1.33959	-1.49867
QLFLDVLDGTK	Tryptic+	0.54528	0.623475	0.475784	0.480241
QLFLEPEVLDPESVELK	Non-Tryptic+	-0.633535	-0.528645	-0.569754	-0.534914
QLFLETADLYATK	Tryptic+	0.598251	0.596759	0.659319	0.638633
QLFLGGVDR	Tryptic+	-3.02531	-2.17745	-2.18149	-2.023
QLFNCQSLHK	Tryptic+	-0.636	-0.378627	-0.993073	-0.675834
QLFNSHDK	Tryptic+	-0.561007	-0.575871	-0.895165	-0.562306
QLFSDKLNEINEK	Tryptic+	-0.962789	-0.726295	-1.3849	-1.46342
QLFSFPIK	Tryptic+	-1.2165	-0.920874	-1.04774	-0.830669
QLFVGNLPHDIDENELK	Non-Tryptic+	-3.31124	-2.79262	-2.88721	-2.93526
QLGDAFADLSLK	Tryptic+	1.08768	1.17557	1.09821	1.12582
QLGDNEAITQEIVGCAHLENYALK	Tryptic+	-2.92352	-3.10738	-3.01986	-3.49351
QLGEANEEFALR	Tryptic+	-2.24647	-2.07277	-2.12319	-1.95674
QLGGSVELVDIGK	Tryptic+	1.50155	1.5273	1.4889	1.5023
QLGHEEDYALGK	Tryptic+	1.39864	1.35647	1.48357	1.54487
QLGHLCDLTIR	Tryptic+	0.328965	0.302143	0.311216	0.291736
QLGISATMLNASSSK	Tryptic+	0.647443	0.656118	0.798782	0.6422
QLGLGCQK	Tryptic+	-0.252979	-0.183569	-0.286666	-0.269252
QLGNLGVLGITAPVQYGGSGLGYLEH	Non-Tryptic+	-4.20787	-4.05138	-4.4931	-4.31545
QLGQDLLNSYIENEGK	Tryptic+	1.29662	1.38044	1.44512	1.413
QLGSILQDSLAK	Tryptic+	0.909773	0.978806	0.928362	0.855866
QLGSLIEALK	Tryptic+	-1.36833	-1.22863	-1.37298	-1.25773
QLGTAYVSATTGAVATALGLK	Tryptic+	-2.73894	-2.82215	-2.80528	-3.03187
QLGTFEDHFLSLQR	Non-Tryptic+	0.396166	1.58884	-2.18427	-1.98099
QLGVVALNSHK	Tryptic+	-1.2397	-1.0604	-1.53715	-1.43035
QLGYSCFYIHAK	Non-Tryptic+	-0.526246	-0.278765	-2.59055	-2.91967
QLHCCHLASLQELVDPQAPQK	Tryptic+	0.935718	1.0351	0.897008	1.02659
QLHDDYFYHDEL	Tryptic+	2.46147	2.6382	2.62221	2.6142
QLHEDEEFAR	Tryptic+	0.562785	0.675915	0.696873	0.745824
QLHELHLER	Tryptic+	0.800114	0.858865	0.780192	0.767983
QLHELQAK	Tryptic+	-0.760743	-0.804804	-0.909004	-0.656943
QLHFQEK	Tryptic+	1.85884	2.18534	1.87208	1.941
QLHLNNNELK	Tryptic+	-0.077233	-0.197617	-0.0081706	0.0040384
QLHLNQLIR	Tryptic+	0.831118	0.914806	0.849914	0.83947
QLHNFGIK	Tryptic+	-0.165926	-0.0930736	-0.0972732	-0.0318955
QLHNSLDPSELPGK	Tryptic+	1.23119	1.30214	1.31696	1.33439
QLHPAGATIHF	Non-Tryptic+	0.089252	0.160384	0.0548284	-3.58371e-05
QLHPEAIAAIQSK	Tryptic+	-0.433117	-0.424261	-0.665683	-0.576688
QLHPQLLLPDDYLDCLGK	Tryptic+	-0.109483	0.0292335	-0.00557927	-0.0659702
QLHQLLPNHVLQK	Tryptic+	1.05093	1.13045	1.12406	1.10706
QLHQSCQTDDGEDDLK	Tryptic+	-1.46976	-1.46823	-1.39831	-1.30164
QLHSGGPENDVTK	Tryptic+	-0.817411	-0.585918	-0.773841	-0.745508
QLHTLQK	Tryptic+	-1.48393	-1.25673	-1.61667	-1.47787
QLHTNVNDGTEFGGSIYQK	Non-Tryptic+	-4.51147	-4.57919	-4.65281	-4.79045
QLIAELENK	Tryptic+	-0.309026	-0.376633	-0.402099	-0.342089
QLICDPSYIPDR	Tryptic+	-2.33727	-2.48743	-2.57206	-2.32614
QLICDPSYVK	Tryptic+	3.11249	3.17601	3.18102	3.12232
QLIDITGK	Tryptic+	-0.813179	-0.618852	-0.919141	-0.799839
QLIDQGK	Tryptic+	-0.276025	-0.203658	-0.499079	-0.30109
QLIEAHEQGK	Tryptic+	1.89337	1.93632	1.71	1.87927
QLIEINSHSLFSK	Non-Tryptic+	-2.24713	1.66839	-3.18278	-2.54199
QLIELDYLNPGSIR	Tryptic+	-0.299327	-0.218979	-0.136817	-0.243382
QLIEPVQYDEQGMAFSK	Tryptic+	-1.00895	-0.92596	-0.80285	-0.949197
QLIFTTEDNGK	Tryptic+	0.639249	0.737479	0.504951	0.574964
QLIHQGTK	Non-Tryptic+	2.72202	2.81268	2.33588	2.48821
QLIHQQLSK	Tryptic+	-0.708142	-0.814877	-0.963151	-0.86422
QLIIEDPYYGNDSDFETVYQQCVR	Tryptic+	-0.973364	-1.05289	-0.983374	-1.05512
QLILDPIFK	Non-Tryptic+	0.20647	0.219116	0.257416	0.299198
QLILEGKDPDLEAK	Tryptic+	-0.472893	-0.310499	-0.441037	-0.487724
QLILVGDHCQLGPVVMCK	Tryptic+	2.11092	2.21178	2.20985	2.17775
QLIPIFTDVALK	Tryptic+	2.22721	2.32809	2.30071	2.27848
QLIQEALIFDNK	Non-Tryptic+	0.757532	0.865955	0.884668	0.823425
QLIVANAGDSR	Tryptic+	-1.40841	-1.23726	-1.51399	-1.38248
QLIVPPHLAHGESGAR	Tryptic+	1.04754	1.17076	0.903159	0.956747
QLIYNLLK	Non-Tryptic+	-1.05569	-1.64571	-1.77729	-2.02418
QLLADHANSPNK	Non-Tryptic+	2.35934	2.39583	2.34308	2.40316
QLLADHANSPNKK	Non-Tryptic+	1.71853	1.58313	1.55562	1.64959
QLLAGGIAGAVSR	Tryptic+	-2.11343	-2.01276	-2.78394	-2.72679
QLLALDAVDPQGEEK	Tryptic+	-1.29774	-1.28844	-1.27937	-1.35447
QLLANDPFFR	Tryptic+	-1.76349	-1.40429	-0.752273	-0.876473
QLLAQQLGAESADSIGAVLNSK	Tryptic+	-3.93947	-3.59966	-3.72513	-3.54062
QLLCGAAIGTHEDDK	Tryptic+	2.26667	2.39014	2.38445	2.3752
QLLDDEEQLTAK	Tryptic+	2.90838	2.98695	2.95902	2.93015
QLLDEVEVATEPAGSR	Tryptic+	0.36312	0.486261	0.422117	0.297382
QLLDFSQK	Tryptic+	3.1216	3.47709	3.68121	3.68693
QLLDHLENK	Tryptic+	-0.297574	-0.195066	-0.0508375	-0.0933626
QLLDLDPEVECLK	Tryptic+	0.487116	0.787656	0.611301	0.558474
QLLDLPLDTDLENEK	Tryptic+	0.563821	0.672914	0.492244	0.638689
QLLDMHFK	Tryptic+	2.1327	2.48083	2.45724	2.41039
QLLDQVEQIQK	Tryptic+	2.68082	2.7629	2.7086	2.69757
QLLDTIAACEEMLR	Tryptic+	-2.79394	-2.84565	-2.71261	-3.01716
QLLEDGIRK	Tryptic+	-0.612234	-0.610628	-1.7104	-1.10709
QLLEDYGESHFTVN	Non-Tryptic+	-1.14446	-1.11211	-1.07674	-1.08831
QLLEEELAR	Tryptic+	-0.117246	-0.120464	-0.0563302	-0.137937
QLLEELDK	Tryptic+	-0.100626	-0.1416	-0.383539	-0.333033
QLLEGELETLR	Tryptic+	-3.17157	-3.24839	-2.82015	-2.70535
QLLFSDHAVLK	Tryptic+	2.11219	2.32999	2.08553	2.15533
QLLGEFEK	Tryptic+	-0.144604	-0.170463	-0.0346925	-0.145887
QLLGEHLTAILQK	Tryptic+	1.24754	1.29383	1.35178	1.36984
QLLGHMEDLEGDAQSVLDAR	Tryptic+	-3.0762	-2.88894	-3.03125	-3.28334
QLLGLLPEHMAEK	Tryptic+	1.2693	1.31919	1.26697	1.30048
QLLHDALAQDLHK	Tryptic+	0.497825	0.459901	0.482542	0.507758
QLLHLAEEK	Tryptic+	2.09201	2.13987	2.15926	2.17124
QLLHNFPPDQLTSSGAPFWSGPK	Tryptic+	1.61464	1.53148	1.68075	1.57815
QLLHSPFFK	Tryptic+	0.962678	1.31772	1.37191	1.34254
QLLISAVK	Tryptic+	1.13294	1.25692	1.11859	1.15142
QLLLDTTDK	Tryptic+	-1.05397	-0.97334	-0.976178	-0.993643
QLLLESQSQLDAAK	Tryptic+	-0.737509	-0.613173	-0.749824	-0.738888
QLLLFHNAVSAY	Non-Tryptic+	-0.197396	-0.0952431	0.0102479	-0.103957
QLLLQEVENHK	Tryptic+	0.674984	0.794897	0.478097	0.609022
QLLLQEVENHKK	Tryptic+	0.517931	0.356015	0.17821	0.250909
QLLLTADDR	Tryptic+	0.956083	1.0571	1.09274	1.06266
QLLLTEGPHLYYVDPVNK	Tryptic+	0.220581	0.291129	0.222065	0.213119
QLLLTPNAVVIVEDAK	Tryptic+	-1.74212	-1.67742	-1.67666	-1.76402
QLLLYDRPLK	Tryptic+	0.0150139	0.122221	-0.0548004	0.103434
QLLNAITHPEIR	Tryptic+	-1.89152	-1.92111	-2.10586	-1.98318
QLLNQPVSWCK	Non-Tryptic+	0.175942	0.0559552	-1.19014	-1.18834
QLLPCEMACNEK	Tryptic+	-0.745802	-0.686115	-0.742398	-0.740385
QLLPDGSLFISNVVHSK	Tryptic+	-0.181371	-0.0993823	-0.0628873	-0.144382
QLLQANPILESFGNAK	Tryptic+	-0.63835	-0.614101	-0.624313	-0.624411
QLLQHECPR	Tryptic+	-0.247119	-0.285426	-0.167272	-0.130034
QLLQMVTGK	Tryptic+	-0.437767	-0.26235	-0.242785	-0.201825
QLLQQLVTSYPSTK	Tryptic+	-0.993894	-0.894751	-1.00277	-1.01633
QLLQSAHK	Tryptic+	3.28353	3.37495	2.92878	3.1192
QLLQSNPVLEAFGNAK	Non-Tryptic+	0.59826	0.600482	0.688511	0.625141
QLLQVIQEK	Tryptic+	1.58986	1.66281	1.64991	1.64455
QLLSACESFK	Non-Tryptic+	0.161412	0.0385883	0.317357	0.321517
QLLSELDEEK	Tryptic+	1.86431	1.8732	1.88597	1.90298
QLLSNELLLTQMEK	Tryptic+	0.641002	0.611926	0.516675	0.525466
QLLSTIMK	Tryptic+	1.3781	1.4685	1.43191	1.43873
QLLSYALIHPATTLEDR	Tryptic+	-1.08016	-0.963308	-0.924949	-1.05204
QLLSYITK	Tryptic+	-1.26787	-1.24007	-1.67065	-1.46618
QLLTLSSELSQAR	Tryptic+	1.12558	1.19953	1.14489	1.17852
QLLVEAIDVPAGTATLGR	Tryptic+	-0.300379	-0.302451	-0.408459	-0.335526
QLLYDAIK	Tryptic+	1.67461	1.75484	1.76318	1.68146
QLMEGLDYCHK	Tryptic+	-2.09435	-1.75388	-2.34349	-2.18426
QLMEGLEYCHK	Tryptic+	-1.23961	-1.06681	-1.4959	-1.30681
QLMFHFTSK	Tryptic+	-0.484294	-0.0553046	-0.0431958	-0.0163641
QLMHSGHPSEK	Tryptic+	2.79642	2.84148	2.84467	2.86266
QLMVHAFIK	Tryptic+	0.505892	0.747829	0.840159	0.694782
QLNEINYEDHK	Tryptic+	-0.666165	-0.437729	-0.821413	-0.639408
QLNENQVR	Tryptic+	-2.57462	-2.60331	-2.60022	-2.49435
QLNHPNVIK	Tryptic+	1.07547	1.31552	1.06157	1.08256
QLNHYVK	Tryptic+	-0.157549	-0.129253	-0.200943	-0.16263
QLNIELEAAHH	Non-Tryptic+	-0.157687	3.84628	-1.05772	-0.960949
QLNLDASVQHLEDGDGK	Tryptic+	0.193166	0.242343	0.15045	0.220539
QLNLENVVGDK	Tryptic+	2.04652	1.8297	2.09123	2.09777
QLNNLALLCQNQGK	Tryptic+	-0.958466	-0.952741	-0.844809	-0.879867
QLNPINLTER	Tryptic+	-2.03615	-2.36464	-2.13258	-2.23872
QLNSESLSQWTNPSTMANAK	Tryptic+	0.540654	0.512388	0.563331	0.496852
QLNTDLELR	Tryptic+	-3.38622	-3.27035	-3.47428	-3.14186
QLNYADMLK	Non-Tryptic+	-1.65425	-1.6655	-3.59189	-3.82333
QLNYTIGEVPISFVDR	Tryptic+	-0.389339	-0.30991	-0.297614	-0.344348
QLPAHDQDPSK	Tryptic+	0.677301	0.706824	0.689427	0.663072
QLPAMTALQTLHLR	Tryptic+	-1.36123	-1.07693	-1.32345	-1.46576
QLPAQPPEHAVDGEGFK	Tryptic+	0.725412	0.834224	0.669489	0.778096
QLPCNCHGSMPGK	Tryptic+	-2.39743	-2.18556	-2.55502	-2.42258
QLPDSNEIVEK	Tryptic+	-2.10294	-1.91941	-1.95604	-1.90576
QLPEPLLASSGHC	Tryptic+	-0.80912	-0.686613	-0.862149	-0.90611
QLPGSHSEAGVQGLSAGDDSELGSH	Non-Tryptic+	-4.2989	-4.35437	-4.18178	-4.59488
QLPGSHSEAGVQGLSAGDDSELGSHCVA	Non-Tryptic+	-1.37408	-1.33455	-1.40975	-1.39825
QLPHFTSEHIK	Tryptic+	3.87058	3.97575	3.78581	3.86431
QLPIMVVGEHK	Tryptic+	0.493581	0.598216	0.451148	0.497751
QLPLESDAVECLNYQHYK	Non-Tryptic+	-2.44397	-2.31858	-2.19672	-2.29768
QLPQLTSLELQYVSPK	Tryptic+	-0.629205	-0.500372	-0.510141	-0.686192
QLPSAGPDK	Tryptic+	0.234467	0.301116	0.231569	0.176655
QLPSGGLNGRPEK	Tryptic+	-1.07199	-1.12179	-1.89338	-1.47773
QLPYPSEASTTFPESHLR	Tryptic+	0.791093	0.850623	0.8323	0.818955
QLQAETEPIVK	Tryptic+	1.9716	1.99188	2.01151	1.98745
QLQAIEFNK	Tryptic+	-1.02294	-1.05414	-1.11565	-1.08037
QLQALSSELAQAR	Tryptic+	0.0475629	0.0895086	-0.00156788	0.075644
QLQDEIEHSAQLK	Tryptic+	-0.568854	-0.344221	-0.502754	-0.538259
QLQDELEMLVER	Tryptic+	-0.027034	0.113512	-0.0344059	-0.127378
QLQDEMLR	Tryptic+	-0.56993	-0.521147	-0.536873	-0.570949
QLQDIATLADQR	Tryptic+	0.302248	0.401345	0.329792	0.372502
QLQEERPELSESELTR	Tryptic+	-1.24719	-1.25689	-1.20273	-1.23218
QLQEETPPGGPLTEALPPAR	Tryptic+	-4.20577	-4.36139	-4.73263	-4.4396
QLQEFSTAIEEYNCALTEK	Tryptic+	-2.60011	-2.6118	-2.75247	-2.61644
QLQEFTDLGHR	Tryptic+	-2.537	-2.13207	-2.36472	-2.33986
QLQEIFENYK	Tryptic+	-0.186495	0.0245539	-0.320111	-0.366309
QLQEMLGLSK	Tryptic+	0.449756	0.484481	0.477985	0.396622
QLQGFPFYGK	Tryptic+	1.98608	2.03777	2.089	2.02276
QLQHSEK	Non-Tryptic+	1.46538	2.85341	-1.4483	-1.1168
QLQLAQEAAQK	Tryptic+	0.312396	0.296965	0.251186	0.392269
QLQLEAEEQR	Tryptic+	-2.54586	-2.95061	-2.64078	-2.62883
QLQLITSLK	Tryptic+	2.42973	2.61398	2.49984	2.41228
QLQLQAASNFK	Non-Tryptic+	0.240087	0.384883	0.272751	0.329309
QLQLYEIHGAQK	Tryptic+	0.100718	0.226633	-0.092644	0.0305084
QLQNISLAAASGGAK	Tryptic+	1.13973	1.13959	1.21389	1.18916
QLQQAQAAGAEQEVEK	Tryptic+	0.76971	0.972834	0.872201	0.799046
QLQQEHAYLK	Tryptic+	-0.412522	-0.329983	-0.466283	-0.375554
QLQQELEAFR	Tryptic+	-2.27204	-2.35919	-2.15639	-2.27208
QLSAFGEYVAEILPK	Tryptic+	-1.77722	-0.951502	-0.876627	-0.796903
QLSDAISIIGR	Tryptic+	0.709707	0.758707	0.769334	0.708851
QLSDMMMINK	Non-Tryptic+	0.604553	0.562046	0.74734	0.653568
QLSEVFETEDSK	Tryptic+	-1.34637	-1.30228	-1.3788	-1.32599
QLSEVFIQLPSR	Tryptic+	-0.275232	-0.0885655	-0.250832	-0.29384
QLSFISPPTPQPK	Tryptic+	-0.851547	-0.676675	-0.700593	-0.618117
QLSHFLQCK	Non-Tryptic+	0.441338	1.53715	1.47744	1.59887
QLSHPANFGPR	Tryptic+	-3.60554	-3.21406	-3.83228	-3.75411
QLSHQDLQLVK	Non-Tryptic+	-2.79423	2.15953	-3.31401	-3.37316
QLSILVHPDK	Tryptic+	3.68808	3.77596	3.74174	3.73626
QLSISHFK	Tryptic+	1.2715	1.58949	1.20826	1.4442
QLSLDINK	Tryptic+	-0.706854	-1.06307	-0.799685	-0.828077
QLSLPQQEAQK	Tryptic+	-0.237409	-0.189023	-0.245609	-0.176626
QLSNPQQEVQNIFK	Tryptic+	-1.03708	-1.09151	-1.09925	-1.08194
QLSQALDTSNVMVK	Tryptic+	-1.03359	-0.895589	-1.08217	-1.11416
QLSQATAAATNHTTDNGVGPEEESVDPNQYYK	Tryptic+	-1.30151	-1.18404	-1.22465	-1.34655
QLSQLGQK	Tryptic+	-0.742736	-0.643802	-0.647024	-0.580989
QLSQSLLPAIVELAEDAK	Tryptic+	-0.339449	-0.186337	-0.285796	-0.271213
QLSSEELEQFQK	Tryptic+	1.88371	1.90261	1.90092	1.89166
QLSSGVSEIR	Tryptic+	-0.935972	-0.81314	-0.913736	-0.901298
QLSSHFQIYPF	Non-Tryptic+	-0.503286	1.36802	1.42902	1.35835
QLSSSGRPTASVIPSGVEWIK	Tryptic+	-2.14196	-2.02583	-0.604036	-1.53249
QLSSSVTGLTNIEEENCQR	Tryptic+	-2.40382	-2.13823	-2.18342	-2.43295
QLSVVVPSYNEEK	Tryptic+	0.34926	0.538227	0.545103	0.557032
QLTAHLQDVNR	Tryptic+	-0.348053	-0.390532	-0.290692	-0.372071
QLTAQQHAILVDLGR	Tryptic+	-2.06612	-2.12099	-2.16333	-1.79304
QLTDFHK	Tryptic+	2.52737	2.62515	2.40255	2.40653
QLTEEDGVHSVIEENIK	Tryptic+	0.231315	0.314643	0.183648	0.282248
QLTEPGKEPPTPDK	Non-Tryptic+	-1.33653	-1.3469	-1.48238	-1.50108
QLTFEEIAK	Tryptic+	0.166228	0.329332	0.236977	0.180499
QLTGFHSDLHFLDK	Non-Tryptic+	2.03564	2.09416	-0.674278	-0.6488
QLTHQSIINMK	Tryptic+	-1.03824	-0.893346	-1.02302	-0.920642
QLTHSLGGGTGSGMGTLLISK	Non-Tryptic+	2.43853	2.49608	2.43617	2.44826
QLTLNGIYTHITK	Tryptic+	-1.13906	-0.839522	-0.687856	-0.762633
QLTQPETHFGR	Tryptic+	-0.245216	-0.19545	-0.212228	-0.219587
QLTQTTHTDK	Tryptic+	-0.0306047	0.0674846	-0.495572	-0.272822
QLTQTTHTDKVPGDEDK	Tryptic+	-0.0666802	-0.104088	-0.321367	-0.315028
QLTVGVPK	Tryptic+	1.51182	1.61988	1.53754	1.56988
QLTVLSDQQK	Tryptic+	0.89896	0.98413	0.93417	0.942189
QLTYIHK	Tryptic+	-0.0326465	0.131239	-0.309761	-0.0778305
QLVAEAIHSGK	Tryptic+	0.985491	1.09229	0.907003	0.953944
QLVAEQVTYQR	Tryptic+	-0.221028	0.0245949	-0.186691	-0.198185
QLVAIYEVLK	Tryptic+	-0.930178	-0.903125	-0.910361	-0.889788
QLVARPDVVEMHDVTAQD	Non-Tryptic+	-0.712197	-0.671473	-0.691852	-0.644301
QLVARPDVVEMHDVTAQDPK	Tryptic+	2.42265	2.52936	2.40515	2.44446
QLVDTTVELANK	Tryptic+	0.958806	1.38017	1.08478	1.10212
QLVDVLLHK	Non-Tryptic+	-0.306036	-0.223929	-0.483442	-0.516402
QLVEQVEQIQK	Tryptic+	1.94869	2.03385	2.10478	2.09811
QLVHELDEAEYR	Tryptic+	2.48637	2.54635	2.60444	2.56721
QLVHSFTEGR	Tryptic+	-1.52025	-1.4272	-1.47709	-1.65935
QLVHVSQEDK	Non-Tryptic+	-0.195406	-0.202185	-0.284682	-0.165187
QLVKPEQLPIYTAPPLQSK	Tryptic+	-1.69321	-1.70214	-1.73423	-1.81328
QLVPSHVK	Non-Tryptic+	1.12539	2.24438	-1.59076	-1.55554
QLVQMFIGDGAK	Non-Tryptic+	3.24267	3.32135	-0.612155	-0.470237
QLVSDEDK	Tryptic+	-3.62918	-3.11672	-3.44462	-3.23241
QLVSEGNIHADK	Tryptic+	0.110623	0.235236	-0.172127	0.100501
QLVSSSVHSK	Tryptic+	-0.235076	0.0158774	-0.560866	-0.318466
QLVTNACLIK	Tryptic+	1.8659	1.95576	1.90356	1.90106
QLVVSYFPDK	Tryptic+	1.20854	1.42963	1.26653	1.23584
QLWSSSK	Tryptic+	-3.26619	-2.42887	-2.65098	-2.88988
QLYAAQAHLK	Non-Tryptic+	0.249995	4.23174	0.46218	0.377718
QLYEEEIR	Tryptic+	1.71338	1.73367	1.8454	1.74719
QLYESLMAAHASR	Tryptic+	-2.75192	-2.55125	-2.42177	-2.6628
QLYETTDTTTR	Tryptic+	-3.51188	-3.81348	-3.62443	-3.49049
QLYHLGVVEAY	Non-Tryptic+	0.0383652	0.96501	1.02215	0.986134
QLYHLGVVEAYSG	Non-Tryptic+	-1.3611	-1.16988	-0.974282	-1.09817
QLYHLGVVEAYSGLTK	Tryptic+	2.64197	2.89657	2.96162	2.88042
QLYLNPK	Tryptic+	-0.0578187	0.0769416	0.0360168	-0.0211949
QLYLPMLFK	Tryptic+	0.888277	2.49336	2.62216	2.4278
QLYNIYAK	Tryptic+	-2.06719	-1.63685	-1.57677	-1.753
QLYQSDPSGNYGGWK	Non-Tryptic+	-1.40279	-1.02991	-0.803719	-0.72895
QLYQTLTDYDIR	Tryptic+	0.832951	1.1671	1.14898	1.08774
QLYTVTMDVHSR	Tryptic+	-1.66167	-1.6873	-1.61225	-1.64015
QLYVLGHEAMK	Tryptic+	2.6768	3.06209	2.93548	2.93228
QMAAEEAMK	Tryptic+	0.351175	0.364764	0.382834	0.332759
QMAQYFEPLTLAAVGAASK	Non-Tryptic+	-1.48183	0.803186	-4.09104	-4.198
QMAVQGLQQFK	Non-Tryptic+	-1.1615	1.87333	-2.67072	-2.59966
QMCICADFEK	Tryptic+	1.28854	1.31914	1.29802	1.27841
QMEDGHTLFDYEVR	Tryptic+	0.749989	0.748813	0.810242	0.811027
QMEHAMETMMFTFHK	Non-Tryptic+	-2.95428	-0.219378	-3.60336	-3.50845
QMELEQAVEHIAK	Tryptic+	0.149386	0.257084	0.0523636	0.14237
QMELHPDKPPILLVAGK	Tryptic+	1.07068	1.21716	1.07009	1.06804
QMELLENK	Tryptic+	0.475723	0.504218	0.455519	0.420987
QMEQISQFLQAAER	Tryptic+	0.838751	0.867492	0.827335	0.802713
QMESHIQSTSDR	Non-Tryptic+	-2.10105	-2.01998	-2.10624	-1.81197
QMFAQMYQK	Tryptic+	0.146782	0.902367	0.892116	0.937927
QMFGNADMNTFPTFK	Tryptic+	2.07194	2.23654	2.16045	2.14238
QMFGQFGK	Tryptic+	-1.76936	-1.37249	-1.77833	-1.53011
QMFHIITGPNMGGK	Tryptic+	2.02828	2.19056	2.24471	2.1971
QMFLTQTDTGDDR	Tryptic+	-1.1138	-0.962274	-1.12126	-1.23576
QMFSDMVLK	Non-Tryptic+	1.68118	1.82179	0.393207	0.305135
QMGFPLIYVEAEQVEDDR	Tryptic+	-0.219833	-0.115123	-0.183021	-0.210788
QMGSGDAYPHQYSLK	Tryptic+	2.10714	2.12727	2.06778	2.08088
QMHLDALNLATEK	Non-Tryptic+	-1.42554	-1.30621	-3.46097	-3.17811
QMIAVADENQNHHLEPEEVLK	Tryptic+	0.8182	0.938127	0.810636	0.839881
QMIGYNLATK	Tryptic+	1.80309	1.83564	1.7664	1.68272
QMISDHNDADFEEK	Non-Tryptic+	1.20215	1.64133	-4.80144	-4.28109
QMLAVSATYPEFLANALTK	Tryptic+	-3.54269	-3.17416	-3.17898	-3.22804
QMLDDFGPHR	Tryptic+	0.601323	1.20891	0.519986	0.562971
QMLFDLESAYNAFNR	Tryptic+	-0.900607	-0.652322	-0.800662	-0.917506
QMLHPIFEEASDVIK	Non-Tryptic+	-1.8106	2.60251	-2.86765	-2.70879
QMLLLLEK	Non-Tryptic+	0.438136	0.495587	0.635622	0.685796
QMLTAAHALAVDAK	Tryptic+	1.13918	1.25081	1.07951	1.05141
QMLTASHTLAVDAK	Tryptic+	-0.506317	-0.556877	-0.427367	-0.457653
QMNAIIDTVINYK	Tryptic+	-1.15596	-0.966729	-0.853252	-0.850762
QMNPFIEDILNR	Tryptic+	0.484776	0.456918	0.543632	0.568501
QMPVILTPLHFDRDPLQK	Non-Tryptic+	2.42343	3.70024	-0.954465	-0.565591
QMQGGDGDGGALGHHV	Non-Tryptic+	-0.331895	-0.157571	-0.195908	-0.335134
QMQVLHPAAR	Tryptic+	1.12475	1.11922	1.04419	1.12458
QMREEDQEEAAK	Tryptic+	0.877678	0.936659	0.775602	0.787685
QMSGAQIK	Tryptic+	2.37279	2.43051	2.36072	2.34964
QMSVPGIFNPHEIPEEMCD	Tryptic+	-1.5676	-1.47893	-1.64704	-1.54527
QMTDPNVALTFLEK	Tryptic+	2.24733	2.31719	2.29714	2.26029
QMTDVLLTPATDALK	Tryptic+	-0.374649	-0.250862	-0.350743	-0.284757
QMTLLDMAK	Tryptic+	-0.24552	-0.260915	-0.202149	-0.160441
QMVEHGGFYR	Tryptic+	-1.63696	-1.47828	-1.49763	-1.33179
QMVEILHK	Tryptic+	2.50935	2.53836	2.3809	2.49059
QMVETELK	Tryptic+	2.94023	3.00983	2.91696	2.96028
QMVIDVLHPGK	Tryptic+	2.98395	3.02735	2.98844	2.99273
QMVIDVLHPGKATVPK	Tryptic+	-0.446691	-0.431084	-0.983461	-1.01857
QMWAEFEWENK	Tryptic+	-0.844622	-0.47782	-0.60587	-0.581044
QMYEFHLPLSPEELLK	Non-Tryptic+	-2.07432	-2.31156	-4.71102	-5.29865
QNAFFLVK	Non-Tryptic+	-1.31674	-1.05793	-2.18117	-2.17079
QNAQCLHGDIAQSQR	Tryptic+	-3.13718	-3.3309	-3.45273	-3.31896
QNASFLYETVLPVVEK	Tryptic+	-1.02437	-0.997728	-1.04127	-1.06583
QNCFDDFQCAAEYLIK	Tryptic+	-1.6419	-1.6949	-1.61269	-1.55061
QNCVTELASHPSR	Tryptic+	-0.345376	-0.483672	-0.951945	-0.488363
QNDQVSFASLVEELK	Tryptic+	-0.945688	-0.755682	-0.821443	-0.748972
QNDSSSHCQK	Tryptic+	-1.47437	-1.3778	-1.7065	-1.47171
QNDVLHAENVK	Non-Tryptic+	-3.50615	-1.20804	-4.75367	-3.63244
QNEINNPK	Tryptic+	0.202349	0.290645	0.180419	0.247411
QNENGEYTDHLHSASCQIK	Tryptic+	-0.99107	-0.862601	-0.921816	-0.905792
QNFEDLHCK	Tryptic+	0.25582	0.354512	0.153648	0.256439
QNFHMEQLK	Tryptic+	-1.65897	-1.82563	-1.76511	-1.73931
QNFHTSYAETLGK	Non-Tryptic+	-0.811334	1.00031	-2.39257	-2.09322
QNFIDPLQNLCEK	Tryptic+	0.465119	0.551888	0.534675	0.557353
QNFIDPLQNLHDK	Tryptic+	1.13445	1.11063	1.15993	1.22839
QNFLLFDMTTHPLTNNNIK	Tryptic+	0.708835	0.765949	0.804668	0.718195
QNFLLFDMTTHPVTNTTEK	Tryptic+	-1.40998	-1.328	-1.3389	-1.23971
QNFTEPTAIQAQGWPVALSGLDMVGVAQTGSGK	Tryptic+	-2.824	-2.74883	-2.74912	-2.75552
QNGTVVGTDIAELLLR	Tryptic+	-0.977873	-0.987015	-1.03507	-1.04672
QNGWLPISAMNK	Tryptic+	1.00181	1.15871	0.163568	0.289251
QNGYLEFDALSR	Tryptic+	-2.91403	-3.08517	-3.00708	-3.08247
QNHLFEQYR	Tryptic+	-1.82452	-1.93323	-1.88342	-1.87777
QNHPMLVELK	Non-Tryptic+	2.76558	4.02431	-1.05242	-0.776724
QNIFEFFER	Tryptic+	-0.700729	-0.702276	-0.713801	-0.63442
QNIFGPSQK	Tryptic+	-1.44976	-1.45395	-1.35638	-1.54261
QNIGVATFIGLDK	Tryptic+	1.19055	1.14884	1.09075	1.05669
QNILSYLDLK	Non-Tryptic+	0.965793	0.962153	-3.65264	-4.13417
QNKPENWDVWYESK	Tryptic+	-1.36474	-2.38002	-1.41669	-1.35595
QNLAEMGLAVDPNR	Tryptic+	-0.676268	-0.967882	-0.821534	-0.721997
QNLAMTGEVSLTGK	Tryptic+	0.191259	0.0963909	0.164633	0.190751
QNLAQTYTLTDLMNEIK	Non-Tryptic+	-1.19891	-1.27353	-1.51584	-1.59405
QNLDALLNQLK	Tryptic+	2.27512	2.29961	2.26062	2.23734
QNLDEILQQHK	Tryptic+	-2.6911	-2.43101	-2.51064	-2.48971
QNLEGDHSDAPMETETSFK	Tryptic+	0.816279	0.925513	0.861944	0.881876
QNLFLGSLTSR	Tryptic+	-1.72416	-1.55065	-1.68618	-1.78775
QNLFQEAEEFLYR	Tryptic+	0.113004	-0.0682339	0.0600543	0.170406
QNLFYLETLNTK	Tryptic+	0.439322	0.353063	0.522366	0.526744
QNLIAEVSTK	Tryptic+	2.16615	2.20354	2.21997	2.14421
QNLLDDLVTR	Tryptic+	-2.11337	-2.20639	-2.18514	-2.35636
QNLLHSEK	Tryptic+	2.42787	2.4437	2.30022	2.41357
QNLLSQSH	Non-Tryptic+	-0.329401	-0.535237	-0.334051	-0.304346
QNLLSVGDYR	Tryptic+	0.133143	0.0558463	0.142218	0.163354
QNLSQFEAQAR	Tryptic+	-4.21122	-4.61648	-4.57841	-4.55452
QNLVIMGK	Tryptic+	-1.83607	-1.30015	-1.39238	-1.32083
QNLYDLDEDDDGIASVPTK	Tryptic+	-1.88419	-1.62238	-1.66426	-1.59772
QNNFALGYK	Non-Tryptic+	0.976257	2.18984	-2.62216	-1.91409
QNNFSLAMK	Tryptic+	1.83631	1.95641	1.87462	1.81556
QNPLDEQHIFQLPVRPTAVK	Tryptic+	-1.17142	-1.09077	-0.933568	-1.01149
QNPLLAEAYSNLGNVYK	Tryptic+	0.529432	0.721032	0.758882	0.580235
QNQFYDTQVIK	Tryptic+	0.253402	0.310327	0.340382	0.177802
QNQHEELQNVR	Tryptic+	-0.36651	-0.383381	-0.229777	-0.30726
QNQTTAISTPASSEISK	Tryptic+	-1.6217	-1.44219	-1.61843	-1.51558
QNSDHSNGSFNLK	Tryptic+	-0.222976	-0.174968	-0.133067	-0.201378
QNTGVWLVK	Tryptic+	-1.68897	-1.61427	-1.71742	-1.62242
QNVASEK	Tryptic+	-1.13072	-0.742199	-1.35187	-1.29718
QNVAVNELCGR	Tryptic+	-3.76263	-3.66943	-3.78116	-3.78866
QNVAYEYLCHLEEAK	Tryptic+	1.54151	1.52459	1.54821	1.59562
QNVAYEYLCHLEEAKR	Tryptic+	1.0896	0.465599	0.994052	1.05413
QNVIMFVGLQGSGK	Tryptic+	0.519398	0.68555	0.693108	0.663886
QNVVDVFHAVK	Tryptic+	0.418109	0.541121	0.297848	0.354532
QNVVKPIDNPPHPGSTK	Tryptic+	0.375766	0.44669	-0.00852958	0.254923
QNYHQDSEAAINR	Tryptic+	-1.4825	-1.64241	-1.31412	-1.32299
QNYVDLVSSLSPSLESSSQVEPGTDRK	Tryptic+	0.256186	0.435072	0.29444	0.384308
QPAEHLQLLEEAAK	Tryptic+	-0.475311	-0.577229	2.61255	2.61575
QPAENVNQYLTDPK	Tryptic+	-0.238982	-0.230908	2.96662	2.92595
QPAIISQLDPVNER	Tryptic+	-3.87645	-3.01403	1.20016	1.16392
QPAIMPGQSYGLEDGSCSYK	Tryptic+	-4.76904	-4.81827	0.0615627	0.196753
QPALDVLYDVMK	Tryptic+	-0.602353	-0.193376	2.52717	2.45798
QPALSAACLGPEVTTQYGGQYR	Tryptic+	-4.91294	-5.00384	-3.38321	-3.91482
QPAPTTIGGLNK	Tryptic+	-1.09807	-1.06907	0.80717	0.81467
QPASQLQK	Tryptic+	-0.345207	-0.436295	0.640371	0.598858
QPDPDENKPMEDK	Tryptic+	1.11795	-3.08424	1.94733	1.97499
QPEAVHLLDK	Tryptic+	-0.384126	-0.369008	0.128314	0.102531
QPEDYFYLNQHNLK	Tryptic+	-4.364	-4.02669	-1.60618	-1.63589
QPEGTPLNHFR	Tryptic+	-0.0834611	0.128992	0.188448	0.181976
QPEHLGLDQYIIK	Tryptic+	-2.14154	-1.922	2.98291	2.95279
QPEYLDATGGTLHPY	Non-Tryptic+	-5.23772	-4.68798	-2.24708	-2.27884
QPEYLDATGGTLHPYQMEGLNWLR	Tryptic+	-4.9954	-4.89725	0.00777057	-0.0883628
QPFFWLENK	Tryptic+	-2.83095	-2.96752	-0.102741	-0.178895
QPGITFIAAK	Tryptic+	-0.655274	-0.457927	0.0897161	0.0870309
QPHGGQQK	Tryptic+	-1.76307	-1.56598	3.0356	2.99677
QPHLDMK	Tryptic+	-0.794015	-0.62214	2.34103	2.25749
QPIDIFLSHDWPR	Tryptic+	-1.18215	-0.984654	0.678527	0.658313
QPLLEQMLYRELR	Non-Tryptic+	-2.69533	-2.78707	-2.64054	-2.70943
QPLSIYKPDK	Tryptic+	-5.76921	-4.77342	-0.496572	-0.556332
QPLTVEHMYEDISQDHVK	Tryptic+	-3.3248	-3.15417	-0.13223	-0.017072
QPLYEFEDCLGGGK	Tryptic+	-2.3067	-2.48436	-0.561238	-0.481999
QPMVPESLADYITAAYVEMR	Tryptic+	-4.67296	-4.41877	-1.79469	-1.87695
QPNAQPQYLHGSK	Tryptic+	-5.51056	-4.97896	0.374069	0.16545
QPPKPPQIHYCDVCK	Tryptic+	0.699557	0.840862	0.637847	0.749658
QPPLLGDHPAEYGGPH	Non-Tryptic+	-0.485506	-0.573059	-0.591861	-0.502047
QPPLLGDHPAEYGGPHGGY	Non-Tryptic+	0.0435166	-0.186066	-0.0358698	-0.0614735
QPPSQFEPLDMK	Tryptic+	-0.786592	-0.699603	-0.903881	-1.03086
QPPVSPGTALVGSQK	Tryptic+	1.31624	1.33106	1.34641	1.33084
QPQGHLLLIGVSGAGK	Tryptic+	-4.59224	-3.07199	2.14076	2.0502
QPQPSPAEGR	Tryptic+	-5.63546	-4.20978	-0.559918	-0.606141
QPQQVIHGEK	Tryptic+	-3.93875	-4.40419	1.37067	1.29293
QPSKPEIVSK	Tryptic+	-4.23986	-4.44951	1.67282	1.65553
QPSQGPTFGIK	Tryptic+	-1.61716	-1.41868	2.3909	2.38548
QPSYIGGHEGLELR	Tryptic+	-5.51017	-4.93491	-2.25243	-2.20132
QPTEEEASSK	Tryptic+	-2.05242	-3.57701	0.857331	0.856252
QPTFCSHCTDFIWGFGK	Tryptic+	-4.76338	-5.17644	-1.37393	-1.44779
QPTIFQNK	Tryptic+	-4.28873	-3.96782	1.48364	1.48482
QPVAGSEGAQYR	Tryptic+	-4.96787	-4.78495	-1.58939	-1.78001
QPVFGANYIK	Tryptic+	-2.33853	-2.12296	1.27058	1.18568
QPVLSQTEAR	Tryptic+	-3.60704	-3.63667	0.93681	0.852167
QPVYVVDVSK	Tryptic+	-1.37071	-1.10423	0.761956	0.682978
QPYAVSELAGH	Non-Tryptic+	-4.60772	-4.21689	-1.46898	-1.56194
QPYAVSELAGHQTSAESWGTGR	Tryptic+	-2.9615	-2.96315	0.321901	0.38416
QPYFIYFPQIK	Tryptic+	-4.46285	-4.28001	-2.41659	-2.73376
QPYITQNYFPVGTVVEYECR	Tryptic+	-4.97991	-5.21179	0.824938	0.780985
QQAADLISR	Tryptic+	-2.74041	-2.52612	-2.56524	-2.62112
QQADFVDLSFPTISSTGPNGAIIHYAPVPETNR	Tryptic+	-3.08685	-3.05224	-2.86649	-3.02053
QQAHDLLINKPDGTFLLR	Tryptic+	-0.312058	-0.226371	-0.360901	-0.400961
QQAHIQVVSK	Tryptic+	-0.540377	-0.518867	-0.764887	-0.641762
QQAIELTQEEPYSDIIATPGPR	Tryptic+	-3.139	-3.55749	-3.15907	-3.14184
QQALEVIK	Tryptic+	-0.837738	-0.83934	-0.94804	-0.853558
QQALTVSTDPEHR	Tryptic+	0.0227292	-0.0632546	-0.00524213	-0.0586891
QQANHPYWADTVK	Tryptic+	0.589673	0.627132	0.459144	0.562435
QQAQEVHEK	Non-Tryptic+	-1.33527	3.18233	-2.70397	-2.47196
QQASHYLYVR	Tryptic+	-3.55214	-3.64726	-3.80288	-3.56103
QQCHAQK	Tryptic+	2.25429	2.36961	2.02236	2.09781
QQDLDGELR	Tryptic+	-2.75958	-2.65541	-2.76446	-2.66013
QQDLHLESPQR	Tryptic+	-0.0358448	-0.0891114	-0.0779699	0.00496501
QQDMISHDELMVHEETVK	Tryptic+	-0.0887159	-0.040964	-0.165104	-0.146702
QQDTILAEGLHFR	Non-Tryptic+	-2.09582	-0.76651	-2.02645	-2.09728
QQDVFMFLTNR	Tryptic+	-1.31144	-1.2931	-1.2333	-1.42994
QQDVLGFLEANK	Tryptic+	1.98634	2.0096	1.974	1.90344
QQEAALELEELK	Tryptic+	0.572751	0.573792	0.484195	0.475424
QQEAALELEELKK	Tryptic+	-0.334469	-0.229682	-0.648772	-0.253255
QQEAHAK	Tryptic+	1.41048	1.54996	1.1934	1.29727
QQEALEEQAALEPK	Tryptic+	0.407998	0.55843	0.348942	0.361186
QQEELLAEENQR	Tryptic+	0.0969768	0.0344062	0.155579	0.170536
QQEHEVQWLR	Tryptic+	-1.15111	-1.30992	-1.29818	-1.0731
QQELDLAAEQHR	Tryptic+	-4.78835	-5.08432	-4.36214	-4.15142
QQELDNLLHEK	Tryptic+	1.92037	1.97986	1.91024	1.92823
QQELEEQTR	Non-Tryptic+	-0.640495	-0.402449	-4.85573	-5.1138
QQELLSAHTDFCNR	Tryptic+	-1.095	-1.08339	-1.18746	-1.10186
QQELTHQEHR	Tryptic+	-1.74305	-1.78732	-1.87146	-1.74258
QQEPVTSTSLVFGK	Tryptic+	-0.65206	-0.720937	-0.826707	-0.759957
QQEQADSLER	Tryptic+	-1.35811	-1.25758	-1.34775	-1.2373
QQEQLLMK	Non-Tryptic+	-0.263974	-0.129292	0.0591202	-0.0130562
QQEQQVPILEK	Tryptic+	-1.26936	-0.943071	-0.981878	-0.96073
QQERDELADEIANSSGK	Non-Tryptic+	-2.06775	1.65412	-2.65859	-2.58306
QQETEHIPR	Tryptic+	-0.826268	-0.809859	-0.71208	-0.784134
QQETHLK	Tryptic+	-1.68704	-1.55709	-1.74901	-1.53313
QQEVEAITLELEELK	Tryptic+	-1.85419	-1.95371	-2.07793	-1.90982
QQEVETELK	Tryptic+	-0.478879	-0.420581	-0.588183	-0.568453
QQFCWHVK	Tryptic+	-1.04315	-1.23631	-1.25531	-1.30887
QQFEGYGLEIPDILNASNLK	Tryptic+	-2.25053	-2.12788	-2.18727	-2.23894
QQFHDAK	Tryptic+	3.25244	3.32417	2.90669	3.0586
QQFNNLDAFVAHK	Tryptic+	0.358955	0.593596	0.027632	-0.0391569
QQFTEEEIYK	Tryptic+	-0.201755	-0.0521487	-0.12968	-0.178779
QQFVEYDK	Tryptic+	0.417004	0.485461	0.436499	0.50667
QQFYHSVQDLSGGSR	Tryptic+	-0.919436	-1.01681	-0.872182	-0.779945
QQGDHSLK	Tryptic+	0.814729	0.841897	0.598673	0.688304
QQGHFNSMVALAYSPDGQYIVTGGDDGK	Tryptic+	-1.21021	-1.04729	-1.19518	-1.26756
QQGLASYDYVR	Tryptic+	-2.42636	-2.38046	-2.25403	-2.31699
QQHGEANK	Tryptic+	1.65159	1.74881	1.53828	1.6453
QQHIDNITQIEDATEK	Tryptic+	-2.06639	-1.94157	-1.96255	-1.86371
QQHIEQLLAER	Tryptic+	-1.78529	-1.53504	-1.73796	-1.67502
QQHLENELK	Tryptic+	1.46277	1.45146	1.38025	1.42978
QQHQEEEDILDVR	Tryptic+	-1.02865	-0.653661	-0.814079	-0.837628
QQHQEEEDILDVRDEK	Tryptic+	-3.03254	-3.1393	-3.05289	-3.13105
QQHTETK	Tryptic+	0.36862	0.474326	0.158979	0.333185
QQHTLLYK	Tryptic+	-0.0277692	0.0349492	0.17108	0.154683
QQHVIETLIGK	Tryptic+	1.80923	1.76019	1.8541	1.87299
QQHVIETLIGKK	Tryptic+	1.5588	1.58786	1.34061	1.29086
QQIAEDPELTHSSSNK	Tryptic+	-0.298498	-0.126573	-0.283408	-0.450134
QQIAEIEK	Tryptic+	-0.656878	-0.568472	-0.691575	-0.616627
QQIESEVANLK	Tryptic+	2.2288	2.28453	2.2388	2.21882
QQIESYPTDSILEDQSDQR	Tryptic+	-4.09638	-3.90135	-4.6347	-4.21937
QQIGSSAMPYK	Tryptic+	-1.76904	-1.61296	-1.7428	-1.81889
QQIKAAYLQETGKPLDETLK	Tryptic+	-1.53068	-1.67249	-1.70216	-1.76313
QQILHSEEFLSFFDHSTR	Tryptic+	-1.84281	-1.82797	-2.02975	-1.91108
QQILLSFK	Tryptic+	0.378922	0.523734	0.329176	0.168
QQINEMHLLIQQAR	Tryptic+	-2.54941	-2.5922	-2.43057	-2.33827
QQIQSIQQSIER	Tryptic+	-2.82229	-2.53392	-3.08298	-2.94282
QQLAEEEAR	Tryptic+	-1.6247	-1.5367	-1.60627	-1.40864
QQLALYTEK	Tryptic+	-0.19445	-0.20052	-0.280868	-0.28042
QQLDSCVTK	Tryptic+	-0.12298	0.190493	-0.175691	-0.183325
QQLDSFDEFIQMSVQR	Tryptic+	-3.69191	-3.57556	-3.52395	-3.39222
QQLDYGIYVIHQAEGK	Tryptic+	-2.09891	-2.05268	-2.06826	-1.99811
QQLDYGIYVINQAGDTIFNR	Tryptic+	-3.49524	-3.41011	-3.8127	-3.14678
QQLEAVNEAIK	Tryptic+	0.629009	0.612361	0.647241	0.66881
QQLELEEVHR	Tryptic+	-1.13202	-1.10738	-2.44028	-2.04516
QQLELLEEDKK	Tryptic+	-0.761289	-0.662699	-0.610895	-0.630801
QQLEQVLGDHR	Tryptic+	-1.55037	-1.28015	-1.38236	-1.29201
QQLETEK	Tryptic+	-2.71867	-2.53015	-2.60563	-2.72378
QQLGHIEAWAEK	Tryptic+	-0.755761	-2.02296	-0.622266	-0.546161
QQLGTAVELEMAK	Tryptic+	1.09185	1.14655	1.06798	1.05556
QQLHNSNIIK	Tryptic+	0.03241	0.0229732	-0.247278	-0.178484
QQLLATAAHK	Tryptic+	-0.662931	-0.627031	-0.897665	-0.560444
QQLLIGAYAK	Tryptic+	1.73851	1.78358	1.80187	1.7048
QQLLSHGDTKP	Tryptic+	0.254911	0.412946	0.175881	0.277673
QQLPEQPFEK	Tryptic+	0.715592	0.687801	0.795611	0.812643
QQLSAEELDAQLDAYNAR	Tryptic+	-0.359879	-0.365847	-0.38918	-0.402873
QQLSEHSK	Tryptic+	0.0218109	0.0991211	-0.181502	-0.0589899
QQLSSEQVSR	Tryptic+	-3.33491	-3.00112	-3.09476	-2.97248
QQLTGHSK	Tryptic+	1.77024	1.86178	1.53097	1.58343
QQLVASHLEK	Tryptic+	1.82176	1.79817	1.6125	1.7547
QQLVETHMAR	Tryptic+	-0.216773	-0.189974	-0.295656	-0.17221
QQLWYTHEK	Non-Tryptic+	1.90903	1.96961	-2.62877	-2.25037
QQMFEFDTK	Tryptic+	-0.407742	-0.191308	-0.583305	-0.65109
QQMLEQHLQDVR	Tryptic+	0.583265	0.720393	0.581399	0.606114
QQMQDFFLAHK	Tryptic+	2.3536	2.45562	2.38938	2.33956
QQMWISK	Non-Tryptic+	0.789114	0.981856	0.668916	0.759177
QQNDQNRPSEK	Tryptic+	0.233489	0.177061	-0.853325	-0.0321429
QQNELAELHANLAR	Tryptic+	-0.589398	-0.509109	-0.639593	-0.636263
QQNFNTGIK	Tryptic+	0.808778	0.790766	0.803652	0.769879
QQNVDQAVATLQGEGLSVTGTVCHVGK	Tryptic+	-1.76679	-1.80988	-1.84189	-1.666
QQPEVEVTHETLQR	Tryptic+	-3.41565	-3.38858	-3.32223	-3.24079
QQPGPSEHIER	Tryptic+	0.259273	0.329324	0.198249	0.227678
QQPHQNQAK	Non-Tryptic+	-0.941964	0.289683	-3.69188	-3.72391
QQPLFVSGGDDYK	Tryptic+	-0.766333	-0.747672	-0.862142	-0.760629
QQPPEPEWIGDGESTSPSDK	Tryptic+	-3.84775	-3.75468	-4.01676	-4.02204
QQPTQFINPETPGYVGFANLPNQVHR	Tryptic+	-2.42447	-2.3932	-2.39442	-2.5201
QQQDFSASSTTILDEEPIVNR	Tryptic+	-3.98202	-3.76495	-3.62532	-3.59074
QQQDTCNSGIADIHR	Tryptic+	-2.61706	-2.28076	-2.52934	-2.52419
QQQDYFHSILGPGNIK	Tryptic+	1.3453	1.37306	1.38717	1.3637
QQQEELEAEHGTGDK	Tryptic+	-0.764505	-0.779527	-0.763266	-0.672408
QQQEELEAEHGTGDKPAAPR	Tryptic+	-0.628726	-0.52603	-0.74794	-0.666256
QQQELDGSLK	Tryptic+	-1.26776	-1.1164	-1.36089	-1.17371
QQQELHLALK	Tryptic+	0.949713	1.11558	1.03757	1.01853
QQQFENLDQQLR	Tryptic+	-2.7611	-2.81432	-2.85027	-2.87141
QQQFNVQALVAVGDHASK	Tryptic+	-0.224405	-0.122628	-0.242906	-0.265347
QQQHDFTLTQTADGR	Non-Tryptic+	-0.848053	0.683923	-1.53651	-1.52026
QQQHYLDVIK	Non-Tryptic+	0.601364	0.612209	0.561226	0.590247
QQQIHHIK	Tryptic+	-0.699686	-0.640259	-0.426512	-0.665111
QQQLLNEENLR	Tryptic+	-1.57406	-1.4474	-1.82869	-1.69276
QQQLTAMK	Tryptic+	0.581892	0.713074	0.526826	0.6086
QQQQQQQGHK	Tryptic+	-1.77198	-1.58946	-2.16667	-1.79294
QQQVEAVELEAK	Tryptic+	-0.246931	-0.169359	-0.322161	-0.416166
QQSALDESNTYQLPDGSR	Tryptic+	-4.25307	-4.36009	-4.33166	-4.22864
QQSEEDLLLQDFSR	Tryptic+	0.464462	0.579023	0.509453	0.542577
QQSELQSQVR	Tryptic+	-1.31305	-1.27724	-1.15114	-1.20756
QQSHFAMMHGG	Non-Tryptic+	-1.3945	-1.36904	-1.27931	-1.40749
QQSHFAMMHGGTGFAGIDSSSPEVK	Tryptic+	3.27042	3.37431	3.31828	3.2972
QQSHFPMTHGNTGFSGIESSSPEVK	Non-Tryptic+	0.386476	0.16939	0.0158791	0.03874
QQSHSAFGATSSSSGFGK	Non-Tryptic+	0.657567	0.757976	-3.28629	-2.93135
QQSIAGSADSK	Tryptic+	0.182023	0.283935	0.208901	0.097326
QQSIAGSADSKPIDVSR	Tryptic+	-0.884385	-0.685661	-0.906423	-0.770053
QQSNEHLR	Tryptic+	-0.456518	-0.501644	-0.0290224	-0.108414
QQTDFLDIYHAFR	Tryptic+	-0.190466	-0.133667	-0.325779	-0.162049
QQTDIAVNWAGGLHH	Non-Tryptic+	-1.11627	-0.918136	-0.914616	-0.869554
QQTDIAVNWAGGLHHAK	Tryptic+	0.970485	1.02193	1.02924	0.989874
QQTDMAVNWAGGLHHAK	Tryptic+	1.85941	1.98128	1.93532	1.91787
QQTIELGHHILK	Tryptic+	0.0442468	-0.0890101	0.0117724	-0.0592485
QQTLEAEEAK	Tryptic+	0.350995	0.453932	0.328821	0.367031
QQTPPGLCPLAGNSVHEDK	Tryptic+	-1.17607	-1.14614	-1.25141	-1.10483
QQTPPGLCPLAGNSVHEDKK	Tryptic+	0.380001	0.444245	0.392836	0.342504
QQTSEPVHILK	Tryptic+	-0.732285	-0.627607	-0.712751	-0.726498
QQVAFYGQTLGQAQAHSQEQ	Tryptic+	-2.8792	-2.92352	-2.88725	-3.10254
QQVASLETNDPILGFQATNER	Tryptic+	-2.37823	-2.33666	-2.42657	-2.17139
QQVIHGEK	Non-Tryptic+	2.52349	2.59895	-2.61673	-2.08325
QQVPSGESAILDR	Tryptic+	-0.957619	-1.09252	-1.00224	-1.18862
QQVQVVGLQEHLVNSADDVIK	Tryptic+	-3.11282	-3.24683	-3.26326	-3.31444
QQVSLLK	Tryptic+	-0.86497	-0.811947	-0.743745	-0.810051
QQWALVEFEK	Tryptic+	-0.0295892	0.0980983	0.0061344	0.011783
QQYESVAAK	Tryptic+	0.247152	0.356167	0.323768	0.253057
QQYIEQSQAEIYHNR	Tryptic+	-1.67693	-1.49249	-1.61633	-1.60125
QQYLQSIEER	Tryptic+	-2.08928	-2.11083	-2.1327	-2.00602
QQYYLVYQEPIPTAQLVQR	Non-Tryptic+	-0.282755	-0.405196	-4.59751	-5.30166
QRDYILEGEPGK	Tryptic+	-1.33807	-1.21452	-1.10685	-0.91808
QREEEIEAQEK	Tryptic+	0.202271	0.231529	-0.140912	0.222528
QREEITAIVK	Tryptic+	1.38067	1.33935	0.887638	1.03494
QREELGQGLQGVEQK	Tryptic+	0.548095	0.611144	0.453277	0.524435
QREEYQPATPGLGMFVEVK	Tryptic+	-0.29768	-0.152252	-0.161158	-0.277604
QRELAEQELEK	Tryptic+	-1.33475	-1.33372	-1.89931	-1.5649
QRFDPETNSDDACTYHPGVPVFHDALK	Non-Tryptic+	-2.64171	-2.68111	-2.69715	-2.57648
QRGDQLVPFSTK	Tryptic+	-0.455907	0.509498	-0.562818	-0.381972
QRIDEFEAM	Tryptic+	-0.68079	-0.567927	-0.619011	-0.691943
QRLEELQLFK	Tryptic+	-0.226158	-0.0978294	-0.86941	-0.635726
QRPADAEDLPAAPGQSIDK	Tryptic+	-2.90427	-2.82532	-3.13834	-2.8947
QRPEDAEDGAEGGGK	Non-Tryptic+	-1.24253	-1.31219	-1.42437	-1.26436
QSACNLEK	Tryptic+	-2.28552	-4.81145	-2.19244	-2.33928
QSAEEQAQAR	Tryptic+	-3.20467	-4.11928	-2.99413	-3.17407
QSALLGLK	Tryptic+	0.0322832	-0.0399052	0.594297	0.444086
QSANDFFSYYDSHR	Tryptic+	0.00650292	-4.83692	0.452588	0.473231
QSDDEVYAPGLDIESSLK	Tryptic+	-0.276943	-0.261028	-0.243947	-0.188354
QSDELALVR	Tryptic+	-1.71275	-1.9824	-1.93595	-1.79317
QSDVMIVAGTLTNK	Tryptic+	1.85507	1.80978	1.79986	1.84436
QSDYIPTQQDVLR	Non-Tryptic+	-1.00624	-1.12504	-4.78843	-4.83909
QSEAVHLQR	Tryptic+	-0.267684	-1.54265	-0.227971	-0.209087
QSEDLGSQFTEIFIK	Tryptic+	0.412664	0.453151	0.472939	0.42683
QSEDMHAFVTEVAYK	Tryptic+	-2.30109	-2.42246	-2.23995	-2.43124
QSEDTNTESK	Tryptic+	-0.904407	-0.709541	-0.796376	-0.849368
QSEEHNMLR	Tryptic+	-1.2239	-1.22676	-1.21356	-1.18156
QSELAAHQK	Non-Tryptic+	2.15008	2.01196	-3.15227	-2.62435
QSEVPKPEDGEPPR	Tryptic+	-0.904816	-1.00406	-1.01148	-0.928126
QSFDDNDSEELEDK	Tryptic+	-2.10165	-2.17858	-2.23156	-2.41471
QSFDLAK	Tryptic+	-1.14885	-0.487886	-0.090986	-0.114062
QSFLDGGK	Tryptic+	-0.626508	-1.4663	-0.31047	-0.175938
QSFTMVADTPENLR	Tryptic+	0.324997	0.0309971	1.06164	1.04451
QSGEAFVELGSEDDVK	Tryptic+	0.70787	0.85087	0.621954	0.652286
QSGEPFLQDGSCINVAPHLHK	Tryptic+	0.841775	0.690425	0.965422	0.897637
QSGESIDIITR	Tryptic+	-0.43341	-1.26511	-0.439479	-0.465432
QSGGAGQYGK	Tryptic+	-2.46198	-2.84029	-2.5129	-2.44526
QSGGTTALPLYFVGLYCDK	Tryptic+	-0.442292	-0.476973	-0.21148	-0.294361
QSGQTDPLQK	Tryptic+	-0.291356	-2.81188	-0.237712	-0.356113
QSHADTATK	Non-Tryptic+	1.99712	-1.03897	2.24217	2.28411
QSHDYNWSFK	Tryptic+	-0.28454	0.201433	1.47267	1.41458
QSHEPEFDYLK	Non-Tryptic+	-0.581312	-1.39081	-0.478119	-0.499026
QSHLLLQSSIPDQQLLK	Tryptic+	-1.77372	-1.87345	-1.83064	-1.77654
QSHPEIISYLEK	Tryptic+	2.16532	-1.06174	2.26379	2.29906
QSHSGSISPYPK	Tryptic+	1.51935	-0.271047	1.6412	1.64251
QSHSSSSPHPK	Tryptic+	1.47508	0.983055	1.47766	1.51831
QSHTLPFPPPPALPFYPASAYPR	Tryptic+	-4.19038	-4.26612	-4.16652	-3.45118
QSIAIDDCTFHQCVR	Tryptic+	-0.50309	-2.4179	-0.595515	-0.561369
QSIEDHHQEVIGFCR	Non-Tryptic+	-1.73394	-1.37034	-2.94846	-3.07518
QSIGQFHEGDAYVVK	Tryptic+	-2.14502	-2.76896	-2.24707	-2.25495
QSIINPDWNFEK	Tryptic+	0.190471	-0.935349	0.104351	0.0979523
QSIQHNNVLK	Tryptic+	1.21806	-1.25444	1.23414	1.20872
QSIWTSTISSHLATK	Tryptic+	0.361347	-0.205725	0.378427	0.367117
QSIYPLHDVFVR	Non-Tryptic+	1.68231	-1.37956	-0.11718	-0.149075
QSKPVTTPEEIAQVATISANGDK	Tryptic+	-0.501689	-1.27513	-0.432397	-0.502288
QSLADTTK	Tryptic+	-0.942007	-1.52635	-1.08974	-0.992306
QSLCHYTLK	Tryptic+	1.10873	-0.938366	1.59319	1.65487
QSLEASLAETEGR	Tryptic+	-0.368701	-2.20648	-0.42548	-0.419748
QSLETICLLLAYK	Tryptic+	1.7053	0.49365	1.89991	1.78794
QSLEYLEQVR	Tryptic+	-0.454136	-3.80963	-0.280391	-0.292126
QSLGEDHVILEEQK	Tryptic+	-3.37489	-4.3352	-3.11013	-3.15676
QSLGELIGTLNAAK	Tryptic+	3.98134	0.562335	4.07431	4.06211
QSLGHPPPEPGPDR	Tryptic+	1.42087	-0.0439431	1.40907	1.34778
QSLHTYLR	Tryptic+	0.338195	-0.548831	0.0319421	0.297302
QSLIDWNNPAIINK	Tryptic+	0.338418	-1.61887	0.432767	0.313849
QSLLFCPK	Tryptic+	-1.54703	-3.25294	-1.56687	-1.49164
QSLLSPLVLEVDPNIQAVR	Non-Tryptic+	0.47704	-0.0583278	0.574975	0.491876
QSLNCLTK	Tryptic+	-1.43925	-3.60112	-1.35089	-1.45639
QSLPPGLAVK	Tryptic+	-0.325015	-2.68437	-0.119092	-0.128333
QSLSHMLSAK	Tryptic+	3.69218	1.65123	3.91418	3.96485
QSLTMDPVVK	Tryptic+	2.14646	0.20259	2.15368	2.20317
QSLVAFYK	Tryptic+	-2.01684	-3.05245	-0.933402	-1.00463
QSLVLPHSTK	Tryptic+	2.34516	0.376236	2.32224	2.36428
QSNASSDVEVEEK	Tryptic+	0.0813882	-3.18297	0.079656	0.0672959
QSNFAVGYK	Non-Tryptic+	3.21676	2.30652	-2.86439	-2.26909
QSNPLLIHVDTK	Tryptic+	2.32485	0.955242	2.18801	2.10236
QSNVIADHR	Tryptic+	0.671285	-2.95197	0.728379	0.76444
QSPHSNLFGVQVQYK	Tryptic+	0.256616	0.321195	0.320332	0.329565
QSPLGFEVHDEITVTR	Tryptic+	-2.14328	-1.80259	-2.87508	-3.22067
QSPLTYEDHGAPFAGHLPR	Tryptic+	-3.44833	-3.20062	-3.17411	-3.25924
QSPNSYFMDVK	Non-Tryptic+	2.39811	2.08544	0.766216	0.691822
QSPPHGEAK	Tryptic+	-0.205466	-0.321118	-0.0785415	-0.0296114
QSQEASNHSSHTAQTPGI	Tryptic+	0.348138	0.0466231	0.44885	0.342012
QSQLIDTLQHQVK	Tryptic+	-0.539784	-1.31416	-0.627136	-0.551854
QSQLSHQDLQLVK	Non-Tryptic+	1.65019	-0.353682	-3.4685	-3.30246
QSSATSSFGGLGGGSVR	Tryptic+	-3.07857	-4.68997	-2.88393	-2.85616
QSSFALLGDLTK	Tryptic+	1.17206	-0.372529	1.57686	1.5632
QSSSAAIHK	Tryptic+	0.432192	1.56494	0.178783	0.259248
QSTDEEVTSLAK	Tryptic+	0.721791	0.722408	0.70199	0.744292
QSTIVCHNR	Tryptic+	0.886857	0.786478	0.937327	0.947765
QSTLYSFFPK	Tryptic+	1.75456	1.85749	2.0025	1.97786
QSTQVMAASMSAFDPLK	Tryptic+	1.10188	1.09408	1.10723	1.02444
QSTSFLVLQEILESEEK	Tryptic+	-3.67756	-3.7568	-3.6551	-3.20755
QSTTHLADGPFAVLVDYIR	Tryptic+	-2.99008	-3.02103	-3.01664	-3.42017
QSTVLAPVIDLK	Tryptic+	0.89015	0.955863	0.657336	0.62328
QSTWEKPDDLK	Tryptic+	0.463416	-0.691154	0.566074	0.487276
QSVDHFAK	Tryptic+	3.3306	3.17841	3.32677	3.30012
QSVEDILK	Tryptic+	-1.3312	-1.39181	-1.20955	-1.30202
QSVEHFTK	Tryptic+	4.2822	3.93881	4.06018	4.17602
QSVENDIHGL	Non-Tryptic+	-0.28882	-0.495093	-0.402064	-0.437386
QSVENDIHGLR	Tryptic+	3.83486	3.56331	3.73221	3.78208
QSVENDIHGLRK	Tryptic+	4.09615	3.77309	4.11734	4.11484
QSVFPFESGK	Tryptic+	2.37441	2.22246	2.37231	2.38899
QSVFPFESGKPFK	Tryptic+	1.82924	1.74603	1.73772	1.85494
QSVLEGLSFSR	Tryptic+	-0.791289	-0.601569	-1.07184	-1.17605
QSVTSFPDADAFHHQVHDDDLLSSSEEECK	Tryptic+	-0.291742	-0.109809	-0.319889	-0.198298
QSVTYACNK	Tryptic+	1.06165	0.917978	1.06945	1.0616
QSVVVLMGSLAK	Tryptic+	0.873001	0.73234	0.863131	0.86547
QSVVYGGK	Tryptic+	-3.32406	-3.23909	-3.22481	-3.19597
QSVYEEK	Tryptic+	-2.05667	-2.35506	-2.14935	-1.89057
QTAAQLILK	Tryptic+	-1.42322	-2.28021	-1.18743	-1.18909
QTAISQPASGNTFSHH	Non-Tryptic+	-0.550391	-0.75139	-0.269687	-0.383096
QTALLDADDPVSQLHK	Tryptic+	0.601495	-0.390264	0.564622	0.504207
QTAQGMDYLHAK	Tryptic+	1.74131	-0.870391	1.98935	2.03326
QTAQLIVGHVGNK	Tryptic+	1.03271	0.76014	0.83641	1.00274
QTAQQIVSHVQNK	Tryptic+	0.311999	-0.390781	0.0872501	0.273928
QTASVTLQAIAAQNAAVQAVNAHSNILK	Tryptic+	-1.88177	-1.41627	-1.987	-2.02627
QTATQLLK	Tryptic+	0.387768	-0.279329	0.489103	0.428187
QTATQLLKLAHK	Tryptic+	0.205115	0.281354	-0.167877	-0.0541394
QTDVGITHFR	Tryptic+	0.622911	0.674602	1.18277	1.15152
QTDVLQQLSIQMANAK	Tryptic+	0.589262	0.667839	0.579686	0.498001
QTEDSLASER	Tryptic+	-0.807541	-0.938451	-0.913334	-1.03012
QTEEQVNDLK	Tryptic+	0.955903	1.00048	0.920955	1.03333
QTELFAHFIQPAAQK	Tryptic+	1.95621	2.0373	1.97085	1.964
QTEQADLINELYQGK	Tryptic+	-0.0964863	-0.114866	-0.0632561	-0.112299
QTEQTYWQATPFR	Tryptic+	-2.2373	-2.37131	-2.27637	-2.16992
QTESLESLLSK	Tryptic+	1.69831	1.76955	1.90044	1.81419
QTESTSFLEK	Tryptic+	-1.30371	-1.42455	-1.05929	-1.19496
QTFEAAILTQLHPR	Tryptic+	0.159515	1.65287	1.53121	1.51585
QTFLLQTTK	Tryptic+	-1.50727	-1.09961	-1.05028	-1.05813
QTFNPTDTNALVAAVAFGK	Tryptic+	-3.87861	-3.22826	-1.78365	-1.79002
QTFPEHCSLCK	Tryptic+	-2.39645	-3.11898	-1.97918	-2.07776
QTFSPFGQIMEIR	Tryptic+	-2.64929	-0.208294	-0.109375	0.193724
QTFTHNPLLQPGK	Tryptic+	2.14928	3.19294	3.15386	3.17793
QTGEGVGPQEYTLLK	Tryptic+	0.531399	0.522677	0.559162	0.532532
QTGGLGISIAGGK	Tryptic+	-1.57689	-1.42638	-1.40091	-1.46769
QTGGPHVK	Non-Tryptic+	1.34609	1.38157	0.184675	0.770068
QTGNYELAVALSR	Non-Tryptic+	-4.10915	-2.20024	-4.48233	-4.43026
QTGVFGVK	Tryptic+	0.0151661	-0.034042	0.106689	0.101289
QTHLGLK	Non-Tryptic+	-1.91713	2.59786	-3.83125	-3.67195
QTHSQELCK	Tryptic+	-0.116748	-0.139718	0.0724428	0.139355
QTHTLEDFQR	Non-Tryptic+	-0.700099	0.165981	-1.42621	-1.31854
QTHTVDSLSR	Tryptic+	-2.2314	-1.26163	-0.847469	-0.895085
QTHVAADQGQEK	Tryptic+	-0.630213	-1.06392	-0.44491	-0.421082
QTIDNSQGAYQEAFDISK	Tryptic+	0.850471	0.95169	0.872028	0.901106
QTIDNSQGAYQEAFDISKK	Tryptic+	1.15718	1.18268	1.14534	1.16075
QTIGLALQGK	Tryptic+	0.988679	0.922838	0.968153	0.902839
QTIGNSCK	Tryptic+	-0.821954	-0.824395	-0.910545	-0.825328
QTIHLQADQLQHK	Tryptic+	-2.37525	-2.39714	-2.14409	-2.10587
QTIQYIHPADAVK	Tryptic+	2.46066	2.36907	2.50301	2.51145
QTISNACGTIGLIHAIANNK	Tryptic+	0.33817	0.432642	0.347758	0.281045
QTKPEFDQVLQGTAASTK	Tryptic+	0.102893	-1.42284	0.136336	0.102186
QTLDALNYLHDNK	Tryptic+	1.09253	1.10714	1.56571	1.54496
QTLDEPEVPEIFTK	Tryptic+	-0.81704	-0.751915	-0.76408	-0.799392
QTLGPGTEQQGSHLNPEQLR	Tryptic+	-3.25903	-4.09227	-3.15227	-3.13554
QTLGVTQK	Tryptic+	1.0751	0.191737	1.51154	1.55222
QTLLHYLVK	Tryptic+	0.325888	-0.0895138	0.657518	0.662281
QTLMELHQEK	Non-Tryptic+	-0.575331	-0.569329	-0.953238	-0.945178
QTLMWSATWPK	Tryptic+	-1.92544	-1.08221	1.38	1.31747
QTLPYSVADLEWDAGHK	Tryptic+	-1.29444	-2.84062	-0.835638	-0.773716
QTLQEDLLR	Tryptic+	-1.23546	-2.05989	-0.937605	-1.02193
QTLQSEQPLQVAR	Tryptic+	-3.95903	-4.92228	-3.61266	-3.51201
QTLSIYQALK	Tryptic+	-0.192104	-0.160761	1.37272	1.30618
QTLTFFDELHNVGR	Tryptic+	-1.68554	-1.5036	-0.779314	-0.922298
QTMAEVFEK	Tryptic+	-1.31437	-1.46117	-0.168822	-0.166297
QTMQVDEHAR	Tryptic+	1.06156	-2.24078	1.64217	1.56491
QTMQVDEHARPQTTLEQLQK	Tryptic+	1.00102	0.537959	1.03022	1.01612
QTNDVLLTFEALK	Tryptic+	-0.704635	-0.590795	-0.588218	-0.720008
QTNFMTK	Tryptic+	-0.165023	1.08383	1.17737	1.1741
QTNLENLDQAFSVAER	Tryptic+	-0.594713	-0.450738	-0.517231	-0.440407
QTNPSAMEVEEDDPVPEIR	Tryptic+	-3.73387	-3.51626	-3.64493	-3.67407
QTPAQLYTLQPK	Non-Tryptic+	-0.286007	-0.330333	-0.246769	-0.413401
QTPDFHTVIGDTVTGLLER	Tryptic+	0.208641	0.288581	0.28514	0.165472
QTPESLDFLK	Non-Tryptic+	-0.33066	2.64952	-1.67521	-1.71013
QTPHSEIIFYK	Tryptic+	1.49282	1.5036	1.46434	1.50347
QTPLHIAVNK	Tryptic+	-0.396465	-0.43573	-0.427409	-0.559524
QTPLTCSGH	Non-Tryptic+	0.46596	0.531084	0.359736	0.30932
QTPNDLTGEHSCIMLK	Tryptic+	-1.88762	-1.77962	-1.55151	-1.73839
QTPQHPSFLFQDK	Non-Tryptic+	-0.443507	-0.393501	-0.47602	-0.510154
QTPSDFLK	Tryptic+	-0.544643	-0.439261	-0.505574	-0.731767
QTQALADQFEDK	Tryptic+	-1.18934	-1.8307	-0.953076	-0.86578
QTQIFTTYSDNQPGVLIQVYEGER	Tryptic+	-3.66924	-3.83841	-3.1565	-4.07574
QTQTFTTYSDNQPGVLIQVYEGER	Tryptic+	-0.614617	-0.545699	-0.582002	-0.593614
QTQVSVLPEGGETPLFK	Tryptic+	1.42402	0.876998	1.45663	1.43274
QTSDGNWLMVHR	Tryptic+	-0.941486	0.150936	0.439866	0.429584
QTSEHLAAIEIMK	Non-Tryptic+	3.07516	3.01626	3.16739	3.17116
QTSEILAVQNLLQK	Tryptic+	-1.13463	-1.11164	-0.902343	-0.914569
QTSGETTHTDK	Non-Tryptic+	-0.286858	0.721913	-4.49856	-4.02147
QTSGETTHTHTEPTGDGK	Non-Tryptic+	1.77285	2.86889	-0.851285	-0.927077
QTSGGPVDASSEYQQELER	Tryptic+	-1.19933	-0.969836	-1.1304	-1.03066
QTSGMEYK	Tryptic+	-0.319786	2.78405	3.197	3.14659
QTSGQSTHTHK	Non-Tryptic+	-0.616106	1.05353	-2.75718	-2.61139
QTSSSDSHSLNNK	Tryptic+	-0.357971	-0.655817	-0.43585	-0.269893
QTTITSHFAK	Tryptic+	1.62176	1.83376	1.56129	1.52898
QTTQDAPEEVR	Tryptic+	-0.566564	-0.549369	-0.66322	-0.677962
QTTSNLGHLNK	Tryptic+	2.23848	2.29695	2.02424	2.17908
QTTVSNSQQAYQEAFEISK	Tryptic+	0.284726	0.298877	0.274876	0.186486
QTVADQVLVGSYCVFSNQGGLVHPK	Tryptic+	1.45244	1.46252	1.52817	1.42215
QTVAHLK	Non-Tryptic+	2.10587	1.4125	-4.56622	-3.34221
QTVAVGVIK	Tryptic+	3.86805	4.00331	3.97882	3.94936
QTVAVGVIKAVDK	Tryptic+	0.853957	0.826175	0.157172	0.326937
QTVEAMK	Tryptic+	3.34396	3.45211	3.37988	3.33955
QTVESIQHAK	Tryptic+	1.43998	1.44267	1.39012	1.45274
QTVFLLEK	Tryptic+	-1.33852	-0.954848	-1.16181	-0.991431
QTVFYMEDYLTVK	Tryptic+	0.112372	0.475546	0.403902	0.332018
QTVHLPGQLPQHEYLK	Non-Tryptic+	-1.93737	-2.14774	-2.22498	-2.28765
QTVLAEVPTQLVSYFR	Non-Tryptic+	-3.8916	0.646298	-4.07885	-4.70273
QTVSWAVTPK	Tryptic+	1.53282	1.56547	1.49321	1.55641
QTYFLPVIGLVDAEK	Tryptic+	-5.23944	1.54204	1.61889	1.52004
QTYSTEPNNLK	Tryptic+	0.175286	0.110535	2.66776	2.5683
QVAASTAQLLVACK	Tryptic+	1.46879	1.42357	1.44258	1.47237
QVACDHCLK	Non-Tryptic+	-0.52406	0.519282	-0.554536	-0.552521
QVADHYDNFR	Tryptic+	-1.18859	-1.21793	-1.13363	-1.2279
QVAEAYEVLSDAK	Tryptic+	1.49834	1.5046	1.49701	1.53195
QVAEEAAR	Tryptic+	-1.01736	-1.11602	-1.16598	-1.08899
QVAELLAEAR	Non-Tryptic+	-1.19597	-1.40556	-3.73482	-3.87573
QVAEQFLNMR	Tryptic+	-0.154948	-0.0547741	-0.200819	-0.148278
QVAEVFTGHMGK	Non-Tryptic+	0.256606	0.322063	0.0382219	0.0669884
QVAFDFTK	Tryptic+	1.29445	1.51992	1.58518	1.54345
QVAGTMK	Tryptic+	1.21804	1.25846	1.26976	1.23964
QVAHSGAK	Tryptic+	1.228	1.25182	1.18874	1.22947
QVAPEKPVK	Tryptic+	-1.29947	-1.87851	-2.18485	-1.56589
QVAPESHWPELR	Tryptic+	-2.46443	-3.18837	-2.72652	-2.56733
QVAQLHPLSGYSITK	Tryptic+	-0.129499	-0.151758	-0.0796329	-0.111817
QVAQQEAER	Tryptic+	-0.614901	-0.721717	-0.613349	-0.627903
QVAQQEAQR	Tryptic+	-0.494387	-0.658364	-0.486405	-0.593563
QVAQSEAEK	Tryptic+	-1.87183	-2.12384	-1.81713	-1.91749
QVASEFGLK	Tryptic+	1.99594	1.93528	2.01093	1.98987
QVASHVGLHSASIPGILALDLCPSDTNK	Tryptic+	-1.02073	-0.943096	-0.705282	-0.661828
QVATALQNLQTK	Tryptic+	1.46383	1.5585	1.45375	1.41857
QVATFHNQR	Tryptic+	-2.23688	-2.2682	-2.35489	-2.22874
QVATGGGPGAPPGSQPDYSAAWAEYYR	Non-Tryptic+	-3.51433	-2.25351	-4.84897	-4.64371
QVCAGNTHFAVVTVEK	Tryptic+	-1.11179	-1.22705	-1.00409	-0.962965
QVCEIIESPLFLK	Tryptic+	-0.105097	0.128086	0.18708	0.212503
QVCQLPGLFSYAQH	Non-Tryptic+	-0.210502	-0.211204	-0.0526621	-0.176312
QVCQLPGLFSYAQHIASIDGR	Tryptic+	-0.574763	-0.504885	-0.475429	-0.426277
QVDAESWK	Tryptic+	0.740166	0.712452	0.735232	0.754089
QVDDLEVWSHTNDTIGSVR	Tryptic+	-1.65456	-1.53039	-1.48418	-1.59467
QVDGDNSHVEMK	Tryptic+	1.28783	1.26706	1.19714	1.22518
QVDGHSSK	Non-Tryptic+	2.46772	4.77093	-2.34346	-1.71234
QVDQLTNDK	Tryptic+	1.69247	1.83467	1.7096	1.70475
QVDSEHMHQNVPTEEQR	Tryptic+	0.193646	0.212111	-0.0713673	0.0463891
QVDSHVELFEAQQELGDTAGNSGK	Tryptic+	-0.964266	-0.802648	-0.903611	-0.882942
QVDVTSFAGHPCTR	Tryptic+	-3.10354	-3.02962	-3.07452	-3.14028
QVDVVITCTGNK	Tryptic+	-0.903689	-0.893518	-0.855624	-0.93784
QVDYEINAHK	Tryptic+	1.01582	1.03787	0.865584	0.908212
QVEDDIQQLLK	Tryptic+	2.91139	2.94358	2.91492	2.92053
QVEDGEVFDFR	Tryptic+	-2.80875	-2.60666	-2.42912	-2.58432
QVEEAIVQSGQK	Non-Tryptic+	1.85209	2.01789	-3.10651	-2.72044
QVEEALHQLH	Non-Tryptic+	1.43844	1.39382	1.40848	1.46173
QVEEALHQLHAR	Tryptic+	-0.713769	-0.612949	-0.614189	-0.682075
QVEEEILALK	Tryptic+	0.16574	0.219715	0.190223	0.213959
QVEEIWSLEPENFEK	Non-Tryptic+	-2.08893	0.143878	-4.86776	-4.59189
QVEELFER	Tryptic+	-1.65627	-1.79734	-1.83103	-1.68274
QVEELQQR	Tryptic+	-1.93016	-1.89452	-1.83904	-2.12351
QVEELYHSLLELGEK	Tryptic+	-1.94955	-1.7161	-1.76634	-1.77144
QVEGGVHSLHSYEK	Non-Tryptic+	-0.770965	2.7324	-1.18962	-1.16106
QVEHVLPLLK	Non-Tryptic+	2.18993	2.27348	-1.99949	-1.77339
QVELALWDTAGQEDYDR	Tryptic+	0.980424	0.972146	1.01482	0.922782
QVELELQQIEQK	Tryptic+	0.348725	0.450868	0.358716	0.389421
QVENAGAIGPSR	Tryptic+	-1.56979	-1.44733	-1.6718	-1.49524
QVENISNTVQQLLLSK	Non-Tryptic+	0.751625	0.834948	0.731493	0.739088
QVEPLDPPAGSAPGEHVFVK	Tryptic+	2.83914	2.88795	2.84623	2.81117
QVESAELK	Tryptic+	-1.89866	-1.7265	-1.96619	-1.91283
QVETELFPCLR	Tryptic+	-0.00252776	0.06902	0.00175014	-0.050661
QVEVELLSR	Tryptic+	-0.413941	-0.320054	-0.23183	-0.354121
QVEVINFGDCLVR	Tryptic+	-2.962	-2.84071	-2.93851	-2.70778
QVEVTVHK	Tryptic+	3.12925	3.22297	2.87472	3.03564
QVEYLVNEK	Tryptic+	0.534175	0.714313	0.730706	0.632562
QVFAENK	Tryptic+	-2.54809	0.299328	1.09527	1.0336
QVFDQYVK	Tryptic+	0.34607	1.20289	1.18055	1.22084
QVFEGQNR	Tryptic+	-2.2859	-0.194029	-0.065407	-0.0509415
QVFGHLEFLSGEK	Tryptic+	-0.0136831	0.693824	0.651217	0.671171
QVFGHNVIPPK	Tryptic+	2.79095	3.01271	3.02948	2.99744
QVFHGSCITEGNELTK	Non-Tryptic+	-4.82128	-2.13878	-5.0262	-4.88498
QVFLATWK	Tryptic+	0.607125	1.44737	1.53952	1.46831
QVFQSLPK	Tryptic+	-0.500134	-0.37123	-0.431161	-0.427646
QVFTNAEVYNCR	Tryptic+	-4.22955	-3.34791	-3.04556	-2.84695
QVFTSEK	Tryptic+	-2.28985	-2.09848	-1.87777	-2.0986
QVGLLFLK	Non-Tryptic+	-1.44512	-1.13244	-3.52055	-3.68946
QVGSHPSFLK	Tryptic+	1.52824	1.64568	1.4177	1.49805
QVGSISMDLQLTNK	Tryptic+	0.735242	1.21653	0.8422	0.784933
QVGVGYVDSIQR	Tryptic+	-1.33527	-1.37964	-1.42071	-1.44549
QVGVNPTSIDSVVIGK	Tryptic+	-1.02026	-0.917138	-1.03401	-1.07727
QVGYEDQWLQLLR	Tryptic+	-1.14325	-0.905359	-0.831341	-0.949513
QVGYENAGTVEFLVDR	Tryptic+	-1.22893	-1.22277	-1.16937	-1.34497
QVHCEEFIPEFEK	Tryptic+	0.546487	0.623451	0.758119	0.778621
QVHELGCEGISK	Non-Tryptic+	-1.16678	0.243009	-3.24574	-3.43136
QVHELSCEGISK	Non-Tryptic+	-0.87592	-0.458692	-1.31599	-1.26449
QVHGDVFR	Tryptic+	-4.88942	-3.94059	-4.73197	-4.44215
QVHIGQLYSTDK	Tryptic+	0.454897	0.870294	0.826434	0.775077
QVHLGVK	Tryptic+	0.802894	0.925135	0.591549	0.628136
QVHPDTGISSK	Tryptic+	7.29808	7.11473	7.30201	7.29897
QVHPDTGISSKAM	Non-Tryptic+	-0.111174	-0.265213	-0.58151	-0.596546
QVHSCLEGLR	Tryptic+	-4.00808	-3.53016	-3.58256	-3.24008
QVHYALETTVK	Non-Tryptic+	-1.24955	-0.390214	-0.290107	-0.31595
QVICVYTDDFTDR	Tryptic+	-2.30343	-2.1049	-2.12151	-2.10886
QVIDVLETDK	Tryptic+	2.13028	2.08919	2.10613	2.12406
QVIGTGSFFPK	Tryptic+	0.112104	0.113593	0.141951	0.0560285
QVIHPGLQEVGLK	Tryptic+	0.510639	0.478757	0.43217	0.417723
QVIILNHPGQISAGYAPVLDCHTAHIACK	Non-Tryptic+	-0.0340768	1.66528	-3.14955	-3.53265
QVIINLINQK	Tryptic+	0.657824	0.689346	0.726849	0.648323
QVILLHTELER	Tryptic+	-0.242964	-0.270693	-0.113347	-0.151387
QVIPGLEQSLLDMCVGEK	Tryptic+	0.238282	0.345241	0.234838	0.203635
QVIQEFFGK	Tryptic+	2.36936	2.38883	2.36928	2.35942
QVISTLPIFHK	Tryptic+	-1.66284	-1.84107	-1.96283	-1.82796
QVITLLNELK	Tryptic+	1.81655	1.94779	1.90965	1.85486
QVLADIAK	Tryptic+	-0.762437	-0.639705	-0.51649	-0.546686
QVLAHLGALK	Non-Tryptic+	3.77472	3.59509	0.835415	0.921806
QVLANGLDNK	Non-Tryptic+	-0.846751	3.52831	-2.18068	-1.9255
QVLDAVYYLHR	Tryptic+	-2.88121	-1.33006	-1.38747	-1.42187
QVLDLEDLVFTQGSHF	Non-Tryptic+	-4.73471	-4.58665	-4.45257	-4.53409
QVLDLEDLVFTQGSHFMANK	Tryptic+	-0.624995	-0.793139	-0.586624	-0.646631
QVLEGEEIAYK	Tryptic+	0.000813209	-0.00127025	0.143068	0.115734
QVLEHLLK	Tryptic+	2.61498	2.6682	2.58872	2.63198
QVLEHQVK	Non-Tryptic+	0.0973681	0.0047548	-0.167415	-0.15165
QVLEPSFR	Tryptic+	0.127165	0.139429	0.248571	0.262632
QVLFAGYK	Non-Tryptic+	1.36025	1.73524	-2.14525	-1.93449
QVLFDDIGQSLIR	Tryptic+	-2.45985	-2.88986	-2.058	-2.06555
QVLGHTLDVFK	Tryptic+	0.79049	1.3526	1.82145	1.74206
QVLGQMVIDEELLGDGHSYSPR	Tryptic+	1.80234	1.75892	1.80215	1.79928
QVLHFTK	Non-Tryptic+	4.91229	3.42308	0.598222	0.828263
QVLHGEALAGQAK	Tryptic+	1.2737	1.28046	1.3643	1.35071
QVLIASHLPSYELR	Tryptic+	-0.193081	-0.0302261	-0.0780296	-0.176514
QVLLAQAEAEK	Tryptic+	1.87965	1.92137	1.8969	1.92983
QVLLGDQIPK	Tryptic+	3.00128	2.96124	3.0993	3.0541
QVLLSAAEAAEVILR	Tryptic+	-2.30354	-2.22414	-2.17103	-2.30037
QVLLSEPEEAAALYR	Tryptic+	0.143151	0.0877472	0.321126	0.287806
QVLNADSVEQSFVGLK	Tryptic+	-1.49455	-1.84869	-1.51224	-1.54384
QVLQGLDYLHSK	Tryptic+	0.0890244	-0.214555	0.263307	0.396439
QVLQHPWVTQK	Tryptic+	0.671574	0.704007	0.816945	0.667549
QVLTLYNPYEFALK	Tryptic+	-1.90784	-1.54552	-1.49445	-1.45825
QVLVAPGNAGTACSEK	Tryptic+	0.861528	0.969414	0.885765	0.870483
QVMGLITHTDSPYIR	Tryptic+	-2.69823	-2.44558	-2.448	-2.33338
QVMMFSATLSK	Tryptic+	0.177166	0.316915	0.442984	0.426546
QVMVVPVGPTCDEYAQK	Tryptic+	1.39085	1.50111	1.60044	1.58162
QVNAVNQNGCTPLHYAASK	Non-Tryptic+	-4.368	-1.27079	-4.46004	-4.47781
QVNITVQK	Tryptic+	-2.22032	-2.1346	-2.03558	-2.12978
QVNQISGAHNTSDK	Tryptic+	-1.32103	-1.38995	-1.53561	-1.31341
QVNVVAK	Tryptic+	-2.0765	-1.97955	-2.07421	-1.98365
QVPIAPVHLSSEDGGDR	Tryptic+	0.517826	0.792109	0.540882	0.44697
QVPNESFFNFFNPLK	Tryptic+	1.31702	1.36102	1.36257	1.37598
QVPQFILDDFIQNDR	Non-Tryptic+	-0.54137	-1.79996	-5.14469	-5.14878
QVPVDVVEMK	Tryptic+	1.2325	1.27537	1.05992	1.09712
QVPVESDLQEIIK	Tryptic+	-0.103165	-0.191846	-0.0311422	-0.0529797
QVQADFITLGLSEEK	Tryptic+	-3.10041	-2.94974	-2.68966	-2.81189
QVQEVSSDGGCEAALGTHYR	Tryptic+	-1.50165	-1.51773	-1.31273	-1.43204
QVQEYQDLLTPVLHHTTEGYPVVPK	Tryptic+	-1.00318	-1.0023	-0.913258	-1.05964
QVQFHQGFGDLAVLK	Tryptic+	0.702008	0.881898	0.822802	0.836804
QVQFHQGFGDLAVLKPSNK	Tryptic+	-1.43506	-1.33852	-1.35629	-1.29676
QVQGSEISSIDEFCR	Tryptic+	-2.85069	-2.83691	-2.67685	-2.85658
QVQHASK	Non-Tryptic+	1.97078	1.90137	1.71597	1.67348
QVQHEESTEGEADHSGYAGELGFR	Tryptic+	-0.590832	-0.566702	-0.501374	-0.462281
QVQSLTCEVDALK	Tryptic+	2.70472	2.69291	2.73763	2.73196
QVQVALETAQR	Tryptic+	-1.5505	-1.93356	-1.35577	-1.44528
QVSALLGEEDEEALHYLTR	Non-Tryptic+	-1.03031	-0.599209	-1.09875	-0.949832
QVSDDLTER	Tryptic+	1.03533	1.09409	1.02672	1.05232
QVSDLISVLR	Tryptic+	-0.760651	0.31281	0.266852	0.265496
QVSIEEGER	Tryptic+	-2.11927	-2.12595	-2.0771	-1.97849
QVSNGHIAYFPAMK	Tryptic+	0.117619	0.0259602	0.218999	0.182731
QVSNMVAK	Tryptic+	1.99526	2.19461	2.40337	2.43044
QVSSALNLDTSK	Non-Tryptic+	1.26718	1.37095	-0.729836	-0.572496
QVSSLVLHIEEAHK	Tryptic+	-0.44028	-0.37616	-0.467969	-0.521504
QVSTPTLVEVSR	Non-Tryptic+	0.644593	0.605352	-3.23552	-3.22024
QVSVLPEGGETPLFK	Non-Tryptic+	-1.3322	1.11034	-1.84938	-1.84018
QVTAAQLHLR	Tryptic+	-0.794837	-0.797519	-0.729433	-0.6053
QVTALQEEGTLGLYHAQLK	Tryptic+	-0.450464	-0.551886	-0.542854	-0.445631
QVTDAETKPK	Tryptic+	2.59452	2.58986	2.09452	2.35945
QVTGQPQNASFVK	Tryptic+	1.0022	1.05691	0.964986	0.930178
QVTHVIFK	Tryptic+	-0.632751	-0.610008	-0.723642	-0.68646
QVTLSDLHCLDLHR	Tryptic+	-0.137784	-0.00979785	-0.137045	-0.202866
QVTNAVLK	Tryptic+	-0.954377	-0.689524	-0.726108	-0.643747
QVTQLAIDTEER	Tryptic+	0.0508491	0.161184	-0.429692	-0.294195
QVTQSYWDTNPTR	Tryptic+	-2.16436	-1.29014	-2.11115	-2.30389
QVTVAPASGLPHK	Tryptic+	-0.588745	-0.54244	-0.697572	-0.779083
QVTVLELFR	Tryptic+	0.154405	0.208618	0.243783	0.137988
QVVAVTGDGTNDGPALK	Tryptic+	0.416761	0.505281	0.450601	0.486105
QVVESAYEVIK	Tryptic+	4.60511	4.62633	4.67009	4.6602
QVVESAYEVIKLK	Tryptic+	1.06102	1.10455	0.74485	0.778688
QVVHLNLAEDCMNK	Tryptic+	1.55875	1.64759	1.63407	1.59837
QVVIGTK	Tryptic+	-1.66879	-1.489	-1.65865	-1.754
QVVLPNTALHLK	Non-Tryptic+	-1.48777	-1.51671	-1.51936	-1.64256
QVVNFGPGPAK	Tryptic+	0.904592	1.00626	0.819899	0.897232
QVVNIPSFIVR	Tryptic+	-1.2729	-1.37446	-1.17828	-1.41218
QVVQGLLSETYLEAHR	Tryptic+	0.746737	0.798707	0.764374	0.735765
QVVSELAECVR	Tryptic+	-2.72717	-2.64161	-2.59663	-2.70954
QVVSSDFNSDTHSSTFDAGAGIALNDHFVK	Non-Tryptic+	-2.36156	-3.08598	-3.0569	-3.1238
QVVTDVGVHLQK	Non-Tryptic+	-1.33447	-1.42926	-2.47102	-2.50023
QVVVCGYGEVGK	Tryptic+	1.59486	1.6245	1.71651	1.62697
QVWGLNFGSK	Tryptic+	-1.31163	-0.631175	-0.682775	-0.656645
QVYDAHTK	Tryptic+	-0.154559	1.15518	0.7557	0.814429
QVYDGFSFIGNTGPYEVSK	Tryptic+	-3.28812	0.548435	0.634946	0.583868
QVYDIAAK	Tryptic+	1.59663	1.99978	2.03949	2.02458
QVYEEEYGSSLEDDVVGDTSGYYQR	Tryptic+	-1.61333	-1.61004	-1.49088	-1.50596
QVYGLNFGSK	Tryptic+	0.831458	1.46005	1.71461	1.71058
QVYIPNYNK	Tryptic+	-1.57809	-0.536277	-0.447458	-0.40752
QVYQAFK	Non-Tryptic+	-4.05327	-0.829552	-4.78768	-5.1507
QVYQASLELIPHKK	Tryptic+	-0.318998	-0.140219	0.0984436	-0.0278649
QVYSVPHFFLAGAAK	Tryptic+	-2.43404	-1.16657	-1.09196	-1.03252
QVYYHVLGLGEPLALK	Tryptic+	-0.599852	0.172104	0.171204	0.157538
QWAGLVEK	Tryptic+	-0.615964	-0.552258	-0.644052	-0.690581
QWCNCAFLESSAK	Tryptic+	-0.821413	-0.791531	-0.80588	-0.695224
QWEYCGQPK	Tryptic+	0.192794	0.152706	0.145017	0.110477
QWFINITDIK	Tryptic+	1.09887	1.1681	1.13515	1.09541
QWHNDCFNCK	Tryptic+	-0.35303	-0.146398	-0.284531	-0.207497
QWHVEHFVCAK	Tryptic+	-0.0593219	0.125379	0.0871005	0.146362
QWIQGGK	Tryptic+	-0.723737	-0.733225	-0.829932	-0.916802
QWLADALK	Tryptic+	0.0931253	0.121697	0.0548527	0.0444594
QWLCAPLCNHY	Non-Tryptic+	-1.99342	-1.87622	-2.23674	-2.22758
QWLMTEALVNNPK	Tryptic+	-0.38609	-0.338792	-0.387007	-0.426326
QWLNSGHINDVR	Tryptic+	-1.21881	-1.04845	-1.27437	-1.39237
QWNNCAFLESSAK	Tryptic+	2.43621	2.49796	2.46456	2.43209
QWSHISESAK	Tryptic+	1.24636	1.15174	1.08284	1.20598
QWSQLSDK	Tryptic+	-1.21354	-1.04146	-1.30249	-1.51438
QWTEILHFTEH	Non-Tryptic+	0.117841	0.103358	0.0179706	0.0771358
QWVAAGGHITFK	Tryptic+	2.16194	2.18655	2.03123	2.07297
QWVDTDDTSSENTVVPPETYVK	Tryptic+	-0.447173	-0.250745	-0.397831	-0.315231
QWVIPWHLNK	Tryptic+	-0.412315	-0.448872	-0.253445	-0.277753
QWVIQEFK	Tryptic+	1.06732	1.12758	1.12234	1.04089
QWVPVLQDFSNK	Tryptic+	-0.309746	-0.205823	-0.300991	-0.354617
QWYESHYALPLGR	Tryptic+	1.52191	1.57657	1.39434	1.42626
QYAGFSTVEESNK	Tryptic+	-1.2121	-1.15688	-1.11039	-1.13595
QYAGLDHELAF	Non-Tryptic+	0.0676478	0.10755	0.289845	0.136303
QYAGLDHELAFSR	Tryptic+	1.7158	1.96296	1.51734	1.52633
QYAGTGALK	Tryptic+	-0.04709	0.0210533	-0.0150996	-0.0194003
QYAGYDYSQQGR	Tryptic+	-0.998919	-1.07312	-0.916644	-1.02904
QYASYEFVQR	Tryptic+	-0.967171	-0.858918	-0.717588	-0.796597
QYATLDVYNPFETR	Tryptic+	0.158414	0.148411	0.167759	0.117471
QYCQVIHR	Non-Tryptic+	-0.677063	-0.616859	-3.01527	-2.82581
QYDAYGSAGFDPGASGSQHSYWK	Tryptic+	-1.1556	-1.08265	-1.26398	-1.35893
QYDEALNK	Tryptic+	-0.44478	-0.352315	-0.36791	-0.406108
QYDEDGHTSEEK	Tryptic+	0.0977931	0.232301	0.212564	0.0345188
QYDGIFYEFR	Tryptic+	-0.953136	-1.0367	-1.15357	-1.09961
QYDHEAFLGK	Non-Tryptic+	0.0553401	0.170854	0.124987	0.085659
QYDHPNIVK	Tryptic+	1.32881	1.4474	1.1958	1.25323
QYDIDDAIAK	Tryptic+	2.1275	2.2013	2.2214	2.12012
QYDQEIENLEK	Tryptic+	1.80687	1.9122	1.91431	1.92017
QYDSFTFTASK	Tryptic+	0.995216	1.0254	1.02647	0.909185
QYDSTHGK	Non-Tryptic+	3.32643	3.39438	2.9637	3.16713
QYDSVECPFCDEVSK	Tryptic+	-1.14728	-1.32432	-1.09276	-1.17119
QYDTYGEEGLK	Tryptic+	0.627731	0.731792	0.693241	0.613932
QYEAYVQALEGK	Tryptic+	2.23361	2.23256	2.2543	2.24315
QYEDALMQLESVLR	Tryptic+	-2.25307	-2.16407	-2.36799	-2.21037
QYEDEAAK	Tryptic+	-2.84779	-2.70286	-2.69687	-2.75966
QYEELLAEATK	Tryptic+	1.14627	1.20684	1.17355	1.12997
QYEGGIFK	Tryptic+	0.220529	0.288884	0.299558	0.12664
QYEHDLEVAQTTALPDEDDDL	Non-Tryptic+	-1.06009	-0.808674	-1.08838	-1.13578
QYELLSK	Tryptic+	-1.59788	-1.75201	-1.37234	-1.36033
QYELVVHTDIDAAK	Tryptic+	0.49067	0.542977	0.496358	0.50156
QYEMGECTR	Tryptic+	1.33038	1.32866	1.38418	1.33078
QYENHIFVGSK	Tryptic+	2.57054	2.63792	2.62724	2.62933
QYEQQTYQVIPEVIK	Tryptic+	1.11241	1.15324	1.21706	1.13608
QYESLPATHIR	Tryptic+	0.413969	0.444229	0.485831	0.471017
QYETLAEMVVPR	Tryptic+	-2.7543	-2.68679	-2.78219	-2.85396
QYFEQFGK	Tryptic+	1.05148	1.06615	1.04462	1.00043
QYFHAGGNGLK	Tryptic+	-0.10924	-0.0920489	-0.270565	-0.11183
QYFHQLEK	Tryptic+	1.10108	1.20192	1.02788	1.04238
QYFPNDEDQVGAAK	Tryptic+	0.602053	0.379546	0.622328	0.519321
QYFQTAEK	Tryptic+	1.27747	1.39108	1.35865	1.28425
QYGITGENVR	Tryptic+	-1.36226	-1.47098	-1.31977	-1.32284
QYGNEVFLAK	Tryptic+	1.89921	1.7488	1.61274	1.60729
QYGPAVFPVAPTSSK	Non-Tryptic+	-0.151598	-0.20701	-0.0410459	-0.138375
QYGPNVPEPILQK	Tryptic+	-1.28912	-1.10949	-1.20947	-1.09661
QYGQTVATYESCSTAAFK	Tryptic+	-0.167745	-0.150248	0.355061	0.32538
QYHPVVHPLDLK	Tryptic+	1.74344	1.81388	1.83458	1.77565
QYHQEIEEFVSNLVK	Tryptic+	-2.11391	-2.04162	-1.96128	-2.11946
QYHVDGSLEK	Non-Tryptic+	-0.17175	2.9914	-0.581848	-0.49385
QYIATIHSR	Tryptic+	0.820719	0.929027	0.781296	0.810133
QYIEFVADR	Tryptic+	-0.436966	-0.416887	-0.515599	-0.466135
QYIGPPSAAAIFK	Tryptic+	0.439797	-0.44191	-0.576021	-0.650781
QYIISEELISEGK	Tryptic+	1.5977	1.56483	1.59729	1.50936
QYIQCLYAFECK	Tryptic+	-0.742537	-0.569838	-0.674853	-0.786698
QYIVAEFEQGHQFLR	Tryptic+	-1.90177	-1.73613	-1.87113	-1.94477
QYLAQWLEK	Tryptic+	-2.25573	-2.16932	-2.2954	-2.28786
QYLCVALSK	Tryptic+	1.64643	1.67567	1.73829	1.63987
QYLEHASK	Tryptic+	1.443	1.47871	1.2634	1.37751
QYLFSLYECR	Tryptic+	-0.958552	-0.819338	-0.905216	-1.00261
QYLFVSNK	Tryptic+	-1.94372	-1.7887	-1.78927	-1.9071
QYLGMSCDGPFKPDHYR	Non-Tryptic+	0.466557	0.654834	-2.91045	-2.98304
QYLHGSK	Non-Tryptic+	-0.12637	3.56119	-0.906236	-0.903685
QYLIMGK	Tryptic+	1.61224	1.72827	1.69921	1.61793
QYLLCPGSSGVENTELVK	Tryptic+	-1.12799	-1.18757	-1.09291	-1.2815
QYLLFFHK	Tryptic+	1.54614	1.50912	1.40465	1.44127
QYLLLHSLK	Tryptic+	2.74806	2.86612	2.81364	2.78178
QYLPGNEQGVACSGSDPSWK	Tryptic+	-2.97579	-2.83884	-2.59114	-2.5475
QYLPNVKPDSSFK	Tryptic+	1.90123	1.98195	1.82156	1.78308
QYLQEVGYTDTILDVK	Tryptic+	-0.509892	-0.451779	-0.437278	-0.568078
QYLQEVGYTDTILDVR	Tryptic+	-3.01832	-2.88986	-3.11658	-2.97061
QYLQHGAEGSPK	Non-Tryptic+	0.635928	0.775828	0.626638	0.699036
QYLSSLDVETDEEK	Tryptic+	-1.48975	-1.43502	-1.57687	-1.58148
QYLSTTLGPK	Tryptic+	-0.0236394	0.126096	0.0784313	0.133663
QYLVFHDGDSVVFAGPAGNSVETR	Tryptic+	-1.72969	-1.75894	-1.75878	-1.82248
QYMADVLEDSK	Non-Tryptic+	0.0882356	0.241488	-1.79879	-1.78914
QYMEEENYDK	Tryptic+	1.91252	1.94542	1.98927	1.95278
QYMEGFNDELEAFK	Tryptic+	1.70603	1.84221	1.7774	1.72809
QYMQMLPK	Tryptic+	-2.12991	-2.16789	-2.18471	-2.3872
QYNAPTDHGLCIK	Tryptic+	0.294972	0.341983	0.142989	0.226587
QYNVDYK	Tryptic+	-1.65232	-1.54808	-1.55706	-1.55344
QYPANQGQEVEYFVAGTHPYPPGPGVALTADTK	Tryptic+	-2.99387	-2.90552	-2.81177	-2.58614
QYPNENLHSAVTK	Non-Tryptic+	-3.06587	-1.09474	-4.83543	-4.80833
QYPWGTVQVENEAHCDFVK	Tryptic+	-1.7465	-1.78442	-1.73824	-2.04133
QYPWGVAEVENGEHCDFTILR	Tryptic+	-3.50801	-3.78481	-3.97039	-3.61243
QYPWGVVQVENENHCDFVK	Tryptic+	-1.89738	-1.85529	-1.85945	-1.78751
QYQAGQTVTCFLK	Tryptic+	0.503217	0.563401	0.431966	0.451749
QYQDFLEDLEEDEAIRK	Tryptic+	-2.8367	-2.41675	-2.30405	-2.33394
QYQDLGAK	Tryptic+	1.59596	1.63584	1.68198	1.60448
QYQEHQQATELLR	Tryptic+	-3.58124	-4.01314	-3.95814	-4.05808
QYQIDAAIVR	Tryptic+	-0.800685	-0.596386	-0.743531	-0.762836
QYQQAIYK	Non-Tryptic+	-0.758788	1.53406	-2.74042	-2.64664
QYSPMAIEEQVAVIYAGVR	Non-Tryptic+	-5.31762	-2.36873	-4.88137	-5.04226
QYTDEHGEVCPAGWKPGSDTIKPNVDDSK	Non-Tryptic+	1.08432	1.12537	1.06535	1.06841
QYTEAISVGEK	Tryptic+	-0.959009	-0.924355	-1.103	-1.00218
QYTEAVK	Tryptic+	-1.90559	-1.97631	-1.83128	-1.99065
QYTGINAISK	Tryptic+	1.71406	1.74086	1.74013	1.65592
QYTIPCHTK	Tryptic+	1.04463	1.09884	0.810211	0.900716
QYTSFHFASLEDVQAK	Tryptic+	0.219543	0.278436	0.253482	0.207256
QYTSLLGK	Tryptic+	-0.448432	-0.375722	-0.334612	-0.386494
QYTSPEEIDAQLQAEK	Tryptic+	1.93627	2.03354	1.97659	1.95485
QYVETHWCAQSEK	Tryptic+	-0.424856	-0.320892	-0.318852	-0.396088
QYWDIPDGTDCHR	Tryptic+	-0.500866	-0.42445	-0.456922	-0.581389
QYYALEVSYFK	Tryptic+	1.12227	1.08965	1.1947	1.1334
QYYAYLTDTQCK	Tryptic+	0.401428	0.435842	0.50282	0.478583
QYYIGDIHPSDLK	Tryptic+	-0.432489	-0.354335	-0.461155	-0.446342
QYYIGDIHPSDLKPESG	Non-Tryptic+	0.331974	0.487294	0.353519	0.435169
QYYIGDIHPSDLKPESGSK	Tryptic+	3.6184	3.72699	3.48228	3.6242
QYYLASCGDDCK	Tryptic+	-1.21601	-1.19269	-1.10956	-1.2896
QYYTLLNK	Tryptic+	2.67388	2.68584	2.78182	2.67159
QYYTLLNQAPDMLHR	Tryptic+	0.965931	1.15612	0.95502	0.944203
RAADEVLAEAK	Tryptic+	0.0855517	-2.16875	1.93645	1.99156
RAAEDDEDDDVD	Non-Tryptic+	0.5891	-4.62685	0.437537	0.555104
RAAEDDEDDDVDTK	Tryptic+	2.57519	-2.76953	2.57087	2.55362
RAAEEEDEADPK	Tryptic+	-2.01684	-5.06708	-2.04036	-2.23503
RAEDGSVIDYELIDQDAR	Tryptic+	-0.337291	-0.319373	1.96089	2.05028
RAEDYPIDLYYLMDLSY	Non-Tryptic+	-4.98926	-4.79339	-1.69596	-1.93087
RAEEFLTASQEAL	Tryptic+	-2.95328	-4.62414	0.75257	0.791465
RAEVLALPFK	Tryptic+	-3.78221	-3.19507	0.87253	0.832646
RAEVSPMYGVQK	Tryptic+	-2.01527	-2.74288	0.420008	0.365929
RAGELTEDEVER	Tryptic+	0.675567	-2.47659	1.00202	0.982809
RALDVIQAGK	Tryptic+	-2.49228	-2.39244	-1.83917	-1.37635
RAPEEELPPLDPEEIR	Tryptic+	0.0136392	0.0708053	-0.0536253	0.0128533
RAPFDLFENK	Tryptic+	1.00575	1.05928	0.481174	0.757327
RASEDTTSGSPPK	Tryptic+	-0.607895	-3.51204	0.487951	0.62484
RDADLLDVESK	Tryptic+	1.71353	1.72804	1.60543	1.57672
RDAEDAMDAMDGAVLDGR	Tryptic+	-1.42711	-1.54505	-1.48951	-1.40378
RDAFTDSAISAK	Tryptic+	0.347534	0.440577	0.217274	0.210209
RDAMELPDYVLLTATAK	Tryptic+	-0.132742	-0.106601	-0.14721	-0.223116
RDDAYWPEGK	Tryptic+	-1.73477	-1.61361	-2.27336	-2.0685
RDDDEPGPWTK	Tryptic+	-2.58704	-2.37688	-2.84278	-2.44534
RDDIEDGDSMISSATSDTGSAK	Tryptic+	-1.44173	-1.44282	-1.34626	-1.22687
RDDNICNFLEGGSLIGGSDYK	Tryptic+	-2.17242	-2.03199	-1.98984	-2.03458
RDDNSAANNSANEK	Tryptic+	-1.98999	-1.94328	-2.52714	-2.33553
RDDSNESDVVESLDEIYHTGTF	Non-Tryptic+	-1.13781	-1.0918	-1.33349	-1.27611
RDDVYTLDEELPK	Tryptic+	-0.373212	-0.273718	-0.426932	-0.381149
RDEFEFLEK	Tryptic+	1.55205	1.65251	1.21927	1.47054
RDELTLEGIK	Tryptic+	2.37232	2.38694	1.87802	2.19238
RDEPTGEVLSLVGK	Tryptic+	1.31366	1.57428	1.29402	1.31271
RDEQPSGSVETGFEDK	Tryptic+	-1.52357	-1.79487	-1.95941	-1.87191
RDETALQEEEELQLALALSQSEAEEK	Tryptic+	-1.45144	-1.22633	-1.37147	-1.50549
RDEYGLPSQPK	Tryptic+	0.287631	0.414931	-0.0347367	0.107801
RDGSNIIYTAK	Tryptic+	0.576195	0.62045	0.42312	0.513244
RDHANYEEDENGDITPIK	Tryptic+	-2.71575	-2.81255	-2.68848	-2.81809
RDIQENDEEAVQVK	Tryptic+	0.771623	0.791825	0.724612	0.740261
RDIVEELSALK	Tryptic+	2.30351	2.34759	2.12658	2.28419
RDLGEELEALK	Tryptic+	1.88034	1.95012	1.71343	1.84612
RDLLSHENAATLNDVK	Tryptic+	-0.229217	-0.183254	-0.458759	-0.319608
RDLPNALDEK	Tryptic+	0.732317	0.753455	0.0807477	0.481232
RDMNEVETQFK	Tryptic+	-1.52587	-1.57514	-1.46953	-1.46049
RDNSDFDLLTVSETANEPPQDEGNSFNSPR	Tryptic+	-0.432034	-0.339392	-0.386247	-0.345344
RDNTNEIYSGK	Tryptic+	0.120518	0.196478	-0.0640128	0.0563861
RDNYVPEVSALDQEIIEVDPDTK	Tryptic+	-0.218623	-0.0506296	-0.233995	-0.209437
RDPAFTYEVIVVDDGSK	Tryptic+	0.357889	0.387528	0.320352	0.318656
RDPALNSGVSQKPDPAK	Tryptic+	0.901612	1.04222	0.74523	0.839988
RDPEFVFYDQLK	Tryptic+	1.11154	1.17463	0.960714	1.04438
RDPGSVGDTIPSAELVK	Tryptic+	0.189639	0.210037	0.231173	0.23195
RDPGVITYDLPTPPGEK	Tryptic+	1.19173	1.23764	1.11243	1.12943
RDPNLFPFEK	Tryptic+	1.63877	1.71418	1.39752	1.58745
RDPSEEIEILLR	Tryptic+	-1.40868	-1.27426	-1.46684	-1.38295
RDPTEEIEILLR	Tryptic+	-0.384147	-0.257835	-0.457073	-0.403932
RDQEEEMDYAPDDVYDYK	Tryptic+	-1.49904	-1.3425	-1.39779	-1.36456
RDSFPNFLACK	Tryptic+	1.13038	1.19553	0.738801	0.90525
RDTMDLPEELPGVK	Tryptic+	-0.495253	-0.541095	-0.573747	-0.597329
RDTMDLPEELPGVKPF	Non-Tryptic+	-1.45488	-1.19315	-1.5246	-1.29431
RDVDFEGTDEPIFGK	Tryptic+	0.704749	0.756739	0.586525	0.698415
RDVEFLAQLK	Tryptic+	0.875613	0.934612	0.680866	0.697969
RDVPGFAIGGLSGGESK	Tryptic+	-0.436355	-0.292926	-0.45588	-0.41641
RDVTQLDPNK	Tryptic+	-0.618653	-0.520109	-0.551528	-0.614189
RDYGVQLVEEGADTFTAK	Tryptic+	-1.30598	-1.47698	-1.68184	-1.58102
REAALILGVSPTANK	Tryptic+	1.10562	1.12075	1.06519	1.07336
REAALPPVSPLK	Tryptic+	0.637944	0.898255	0.531913	0.667931
READGSETPEPFAAEAK	Tryptic+	-0.259556	-0.181691	-0.209799	-0.304737
REAPVDVLTQIGR	Tryptic+	-1.57635	-1.65033	-1.80038	-1.88801
REATADDLIK	Tryptic+	2.29041	2.37225	1.99862	2.03923
REDCSPADKPYIDEAR	Tryptic+	-1.04911	-1.02654	-1.37809	-1.13984
REDEEESLNEVGYDDIGGCR	Tryptic+	-1.13605	-1.12517	-1.16275	-1.26516
REDEFVDLGDV	Tryptic+	-0.17804	-0.259636	-0.267506	-0.35874
REDESYGYVLPNHMMLK	Tryptic+	0.279474	-0.122434	0.237446	0.214426
REDFQDISVPVQEDELSK	Tryptic+	-2.85717	-2.52987	-2.79011	-2.72847
REDGGYTFTATPEDFPK	Tryptic+	0.296652	0.340612	0.279089	0.161385
REDIFYTSK	Tryptic+	2.17097	2.22093	1.75453	1.99251
REDIVDTMVFK	Tryptic+	1.28461	1.21383	1.11022	1.21839
REDLVEEIK	Tryptic+	0.406913	0.450762	-0.309612	0.13398
REDLVVAPAGITLK	Tryptic+	3.32712	3.41217	3.32029	3.28313
REDTLDVEVSASGYTK	Tryptic+	-2.42721	-2.30706	-2.5472	-2.50894
REDYESLPK	Tryptic+	-0.738575	-0.590382	-1.13579	-0.961564
REDYYDIQLSIK	Tryptic+	0.367027	0.454271	0.377044	0.424329
REEAAAVPAAAPDDLALLK	Tryptic+	0.288454	0.340197	0.298272	0.215652
REEAAVDAQQQK	Tryptic+	0.966992	1.00606	0.762131	0.830892
REEACYVLSK	Tryptic+	-1.20577	-1.05182	-1.5055	-1.24867
REEEEFNTGPLSVLTQSVK	Tryptic+	1.2972	1.375	1.47845	1.46798
REEEIEQLTEELK	Tryptic+	0.0421403	0.112701	0.112762	0.0966643
REEETLDTIK	Tryptic+	0.376338	0.315472	0.253129	0.291587
REEIPLDFK	Tryptic+	0.969192	0.97514	0.413822	0.753353
REELAPYPK	Tryptic+	1.43778	1.53126	0.732509	1.04615
REELFIVSK	Tryptic+	2.41496	2.37248	2.10311	2.28094
REEPEALYAAVNK	Tryptic+	-0.31956	-0.267456	-0.0923152	-0.152255
REFGEEALNSLQK	Tryptic+	-1.1075	-1.21811	-1.13357	-1.10516
REFPTVPLVK	Tryptic+	2.32028	2.36847	2.07969	2.18949
REIEELLAEAK	Tryptic+	0.136844	1.37004	-1.19368	-1.20078
REIELYGCPPDFPDEEEEEEETSVK	Tryptic+	-1.36615	-1.25204	-1.46532	-1.37762
RELDDDVTESVK	Tryptic+	1.06059	1.01087	0.975311	1.00538
RELDELKPWIEK	Tryptic+	-0.491583	-0.434554	-0.805783	-0.589682
RELDSITPEVLPGWK	Tryptic+	1.87266	1.94356	1.8412	1.84348
RELEIESQTEEQPTTK	Tryptic+	-3.32938	-2.87613	-3.02405	-2.82699
RELQELVQYPVEHPDK	Tryptic+	-0.504528	-0.306586	0.762328	0.739449
RELQPSEEVTWK	Tryptic+	1.30495	1.41213	1.14935	1.19933
REMDQTMAANAQK	Tryptic+	-0.13002	0.106411	-0.0213392	-0.140446
REMVSQYLYTSK	Tryptic+	-2.08967	-2.05876	-2.13498	-2.23558
RENEVLEAWK	Tryptic+	1.69289	1.77227	1.35433	1.62323
RENPHDAVVFHPK	Tryptic+	-0.238092	-0.0563817	-0.229249	-0.0878081
RENPLLPEEEEQR	Tryptic+	-1.08861	-0.95318	-1.19501	-1.13285
REPAVGEPAEVTTTVLVR	Tryptic+	-3.75795	-3.60593	-3.73916	-3.74786
REPTVSSFYVK	Tryptic+	0.89589	1.01304	0.784161	0.921449
REQSSTVNAK	Tryptic+	0.0270497	0.0569504	-0.326656	-0.160981
RESGAAEQVDNK	Tryptic+	1.2036	1.27653	0.847474	0.951272
RESQSVEEALK	Tryptic+	0.836462	0.933819	0.427374	0.640446
REVDDLGPEVGDIK	Tryptic+	2.18556	2.21737	1.85591	1.90434
REVENSEDPK	Tryptic+	2.43183	2.49826	2.25626	2.33084
REVIDLLKPDQVEGIQK	Tryptic+	0.147689	0.0915399	-0.0135435	0.104511
REYEIPSNLTPADVFFR	Tryptic+	-2.94797	-3.04119	-2.8805	-2.81891
REYLICEDYK	Tryptic+	0.164849	0.197168	-0.126156	0.0322935
RFDDAVVQSDMK	Tryptic+	2.66879	2.74616	2.55186	2.61519
RFDDPGLMLMGFK	Tryptic+	1.28216	1.36588	1.34285	1.2794
RFDEAALSIQK	Tryptic+	1.25269	1.17085	1.07314	1.21673
RFDEILEASDGIM	Non-Tryptic+	1.82623	1.96801	1.83858	1.8659
RFDEILEASDGIMVAR	Tryptic+	0.0593835	0.129051	0.049317	-0.029106
RFDLGLEDVLIPHVDAGK	Tryptic+	1.73776	1.80492	1.95599	1.91541
RFDTEEEFK	Tryptic+	1.02695	1.02439	0.497464	0.715482
RFEETGQELAELLEEEK	Tryptic+	-1.62444	-1.71655	-1.4868	-1.79215
RFGFPEGSVELYAEK	Tryptic+	-1.68729	-1.6157	-1.71025	-1.71061
RFPDGIPLLDPIDDMGIQDQGLK	Tryptic+	-1.9446	-1.88609	-1.89159	-1.93539
RFPVDIFYTK	Tryptic+	-0.818618	-0.551988	-0.767254	-0.702583
RFSDQFPLPLK	Tryptic+	0.690059	0.738021	0.642813	0.57841
RGAEVHLVPWNHDFTK	Tryptic+	0.575282	0.490167	0.465796	0.372506
RGDACEGDSGGPFVMK	Tryptic+	0.321483	-0.793182	0.226628	0.230249
RGDFFYHSENPK	Tryptic+	-0.273903	0.043535	0.21893	0.238833
RGDFLIVDPIEEGEK	Tryptic+	-1.58492	-1.02645	-0.979423	-1.16891
RGDINLLMLGDPGTAK	Tryptic+	1.09514	-0.127219	1.16936	1.12235
RGEAGWEGGYPEIVK	Tryptic+	0.774299	0.178725	1.19825	1.16895
RGEAHLAVNDFELAR	Tryptic+	-0.145445	-1.20668	0.368187	0.290749
RGEAQLLMNEFESAK	Tryptic+	-1.29723	-1.96312	-1.08892	-1.10918
RGEGEDEVEEESTALQK	Tryptic+	-1.04023	-1.1944	-0.95236	-1.22702
RGFAFVTFDDHDSVDK	Tryptic+	0.486932	0.232842	0.672869	0.663787
RGFEVVYMTEPIDEYCVQQLK	Tryptic+	1.01156	1.20802	0.772075	0.741526
RGFGFVTFDDHDPVDK	Tryptic+	0.923031	0.892509	1.03843	0.86581
RGHVFEESQVAGTPMFVVK	Tryptic+	0.87999	0.823572	0.745638	0.739597
RGLFDEEMNEILTDPSDDTK	Tryptic+	-0.834852	-1.30107	-0.976092	-1.07578
RGPCIIYNEDNGIIK	Tryptic+	-1.09429	-0.0160769	1.28351	1.25866
RGPFELEAFYSDPQGVPYPEAK	Tryptic+	2.06065	2.72403	2.58358	2.58773
RGPPGLEDTTSK	Tryptic+	-0.902413	-0.865901	-1.16455	-1.00945
RGSDELFSTCVTNGPF	Non-Tryptic+	-0.496019	-0.483702	0.183832	0.121427
RGTDECAIESIAVAATPIPK	Tryptic+	1.49083	1.51851	1.42871	1.39326
RGTGGVDTAAVGGVFDVSNADR	Tryptic+	-0.18795	-0.0942232	-0.343607	-0.333384
RGVDYNAEIPFEK	Tryptic+	0.794894	0.658723	0.613956	0.61968
RIDITLSSVK	Tryptic+	1.84396	1.85405	1.58593	1.69926
RIDYVLQEK	Tryptic+	0.461682	0.649628	-0.266014	0.376189
RIEDNLPAGEE	Tryptic+	-1.3399	-1.27903	-1.33649	-1.25476
RIEDVTPIPSDSTR	Non-Tryptic+	-4.14169	-3.73799	-3.92871	-3.58633
RIEELLAEK	Tryptic+	0.361751	0.411111	-0.412472	-0.184393
RIEPADAHVLQK	Tryptic+	1.32411	1.39051	1.35421	1.37588
RIEPAEELNSNDMK	Tryptic+	0.412131	0.48622	0.164307	0.289738
RIESLEQEK	Non-Tryptic+	-0.262631	-0.170258	-0.339856	-0.308679
RIEYDTFGELK	Non-Tryptic+	-1.98573	-1.92304	-1.02953	-1.11595
RIIDDSEITK	Tryptic+	1.71166	1.7841	1.60684	1.73807
RILEDQEENPLPAALVQPH	Non-Tryptic+	-1.9179	-2.09688	-2.19661	-2.04584
RILELDQFK	Tryptic+	1.63335	1.84981	1.29799	1.50778
RIPADTFAALK	Tryptic+	0.167343	0.23259	-0.124072	0.00347036
RIPEEILGK	Tryptic+	0.478629	0.43615	-0.397322	-0.184592
RISGLIYEETR	Tryptic+	0.957752	1.16216	0.991169	1.0427
RIVEGILK	Tryptic+	0.326759	0.349948	-1.00657	-0.297464
RKGDEVDGVDEVAK	Tryptic+	0.818396	0.902856	0.796014	0.819641
RKPDTIEVQQMK	Tryptic+	2.20638	2.21746	2.15829	2.1066
RKPEDVLDDDDAGSAP	Non-Tryptic+	-0.295997	-0.259117	-0.467627	-0.433271
RKPEDVLDDDDAGSAPLK	Tryptic+	2.76581	2.81295	2.71455	2.67253
RLAPEYEAAATR	Tryptic+	-1.2452	-1.78365	-1.20159	-1.33511
RLDECEEAFQGTK	Tryptic+	2.05667	2.12901	2.0759	2.06802
RLDEELEDAEK	Tryptic+	-0.0285388	0.0549306	-0.434694	-0.296265
RLDELEEATK	Tryptic+	0.64797	0.66497	-0.128385	0.197775
RLDEYTQEEIDAFPR	Tryptic+	-0.0204809	0.0613075	-0.0410208	-0.0159954
RLDINTNTYTSQDLK	Tryptic+	-2.70209	-2.48161	-2.54308	-2.68289
RLDQELDFILSQQK	Tryptic+	-2.00032	-1.70715	-1.84488	-1.85503
RLDQVEQELNELR	Tryptic+	-1.54072	-1.49286	-1.83632	-1.724
RLDTEELSLPDISAEIAEK	Tryptic+	-4.59415	-4.20661	-4.55768	-4.35397
RLDYITAEIK	Tryptic+	1.62681	2.6931	2.36673	2.51111
RLEAAYLDLQR	Tryptic+	-2.44229	-1.63571	-1.16697	-1.25205
RLEAELAAHEPAIQGVLDTGK	Tryptic+	0.75257	0.836967	0.831005	0.784893
RLEASETESFGNEIYTVK	Tryptic+	0.100852	0.0896908	0.169233	0.16316
RLEDLSESIVNDFAY	Non-Tryptic+	-1.48474	-1.38328	-1.44552	-1.38782
RLEEAPLVTK	Tryptic+	0.744621	0.716039	0.561182	0.665081
RLEECLPTGVYECNK	Tryptic+	-3.12642	-3.2886	-3.15888	-3.31391
RLEEEEAAAEK	Tryptic+	0.952354	1.04245	0.595849	0.885784
RLEEETEYLNSQLEDAIR	Tryptic+	-3.29383	-3.34944	-3.04521	-3.20126
RLEEPEEPK	Tryptic+	1.17354	1.36826	0.723226	0.992919
RLEESDVLQEAR	Tryptic+	-0.113642	-0.0260879	-0.255176	-0.234943
RLEIEHSVPK	Tryptic+	0.872393	0.894595	0.796286	0.92073
RLEPVVSDAIYDSK	Tryptic+	1.26203	1.11984	1.19736	1.17914
RLEVDIDIK	Tryptic+	-0.660941	-1.19096	-1.05077	-0.941739
RLGLPGDEVDNK	Tryptic+	-0.0655242	-0.0545999	-0.523501	-0.249028
RLLLPGELAK	Non-Tryptic+	0.159366	0.578616	0.220332	0.318562
RLPEAIEEVK	Tryptic+	0.0772607	0.111009	-0.255215	0.0217607
RLPVEVPSVILK	Tryptic+	1.88441	1.94108	1.62448	1.71857
RLQELDAASK	Tryptic+	0.512632	0.603247	0.0154664	0.325494
RLSEDYGVLK	Tryptic+	-0.624535	-0.454756	-0.670468	-0.522477
RLSVEADINGLR	Non-Tryptic+	-4.25117	-4.32595	-3.43767	-3.57787
RLVEEELLK	Tryptic+	-0.576496	-0.636245	-1.46419	-0.950985
RMATEVAADALGEEWK	Tryptic+	0.203764	0.144923	0.149945	0.0761098
RMEELHNQEMQK	Tryptic+	0.773072	0.653904	0.626568	0.707054
RMEELHNQEVQK	Tryptic+	1.07794	1.0749	1.06757	0.998679
RNDDISELEDLSELEDLK	Tryptic+	-2.61897	-2.51907	-2.36351	-2.62355
RNDDSEADTAK	Tryptic+	0.517079	0.359874	-0.131602	0.0263884
RNDIFDSLQK	Tryptic+	-0.00585781	-0.026836	-0.275182	-0.123829
RNDYDDTIPILDALK	Tryptic+	0.232404	0.282528	0.227872	0.292121
RNEDEDSPNK	Tryptic+	2.40752	2.44245	2.29643	2.37363
RNEGVVGGEDYEEVDR	Tryptic+	-1.75696	-1.63635	-1.67657	-1.74012
RNENQLIIFADDTYPR	Tryptic+	-1.3612	-2.08416	0.564002	0.646226
RNPDELAEALDER	Tryptic+	-0.485457	0.00831178	-0.726633	-0.760312
RNPDTQWITK	Tryptic+	0.963317	1.08759	0.554725	0.93024
RNQDLAPNSAEQASILSLVTK	Tryptic+	-2.24401	-2.39263	-2.32378	-1.97523
RNVESGEEELASK	Tryptic+	-0.126182	-0.136335	-0.181019	-0.155244
RNVIFQPVAELK	Tryptic+	-0.754283	-0.797	-0.815375	-0.884532
RPAEDMEEEQAFK	Tryptic+	-1.71083	-1.53362	3.88323	3.86683
RPDDTAFQIVELR	Tryptic+	-1.10393	-0.93331	-0.213154	-0.268477
RPDDVPLSLSPSK	Tryptic+	-3.02757	-2.48905	0.322129	0.282476
RPDEVPDDDEPAGPMK	Tryptic+	-4.89269	-4.64449	0.106049	0.0446297
RPDLYALAMGYSGQLK	Tryptic+	-0.812596	-0.385885	0.799053	0.753193
RPDQQLQGEGK	Tryptic+	-2.01422	-2.04561	1.13866	1.07703
RPDVSVQGDEVTLYTPEER	Tryptic+	-5.3998	-4.86693	-0.122871	-0.149609
RPDVTYVYDVAK	Tryptic+	-3.79912	-2.09817	3.84845	3.80092
RPDVVENQPDAASQLNVDASGNLAK	Tryptic+	-3.28381	-2.85475	1.35719	1.38715
RPEAAQLLEDVQAALK	Tryptic+	-5.0842	-4.99453	-2.50879	-2.64014
RPEDYEAVFVGNIDDHFR	Tryptic+	-5.91666	-4.77528	0.050009	-0.0633018
RPELGVTLTK	Tryptic+	2.00894	2.13281	2.80002	2.76066
RPEQAVEAVLGK	Tryptic+	-2.21733	-2.36206	0.183858	0.114782
RPFEDGLGDDK	Tryptic+	-2.02843	-1.71017	0.518874	0.486516
RPGEEGTVMSLAGK	Tryptic+	-2.517	-2.18835	1.4613	1.5191
RPGYGAYDAFK	Tryptic+	-5.04918	-4.24354	0.495139	0.510637
RPHDYQPLPGMSENPSVYVPGVVSTVVPDSAHK	Tryptic+	-1.60316	-1.35293	0.536955	0.750337
RPISADSAIMNPASK	Tryptic+	-4.14601	-3.41755	2.74544	2.70411
RPLEDGDQPDAK	Tryptic+	-4.47739	-4.01082	0.181151	0.199476
RPPEPTTPWQEDPEPEDENLYEK	Tryptic+	-4.11104	-4.7413	-4.42287	-4.00047
RPPPALGPEETSASAGLPK	Non-Tryptic+	1.47967	1.52266	-4.76121	-4.59371
RPPPPEMPESLK	Non-Tryptic+	0.611157	0.542851	-2.8171	-2.55844
RPSPDEPMTNLELK	Tryptic+	-2.24085	-2.02004	1.69846	1.67914
RPTDYFAEMAK	Tryptic+	-0.462197	-0.587811	1.15149	1.12699
RPTPQDSPIFLPVDDTSFR	Tryptic+	-2.8044	-2.61588	0.546948	0.592336
RPVEDLILQMK	Tryptic+	-0.658335	-0.560991	0.0767868	0.174259
RPVFPPLCGDGLLSGK	Tryptic+	-1.43508	-1.2843	0.686346	0.666903
RPVHGESDTEQLQDDDIETTK	Tryptic+	-4.25546	-4.48672	-0.740086	-0.580911
RPWITGDESIVGLMK	Tryptic+	-3.37371	-2.91621	1.68808	1.65014
RPYDSDNLQHEELLMK	Tryptic+	-0.16437	-0.0850884	0.826051	0.940832
RQDADAWTLYK	Tryptic+	-1.45918	-1.70362	-0.954189	-1.57821
RQDEDYDEQVEESLQDEDDNDVYILTK	Tryptic+	-0.429509	-0.285234	-0.410408	-0.444051
RQDEEEAQVK	Tryptic+	0.111762	0.175585	-0.38207	-0.0722608
RQDLIDEWIAK	Tryptic+	0.142849	0.187471	0.175704	0.165808
RQELDAFLAQALSPK	Tryptic+	0.0714831	0.0381279	-0.00954468	-0.0413614
RQELEAELAK	Tryptic+	2.0169	2.01166	1.75948	1.96691
RQLEEAEEEAQR	Tryptic+	-2.00224	-2.0521	-1.81238	-1.78913
RQPEAVHLLDK	Tryptic+	1.58291	1.54948	1.55417	1.56938
RQQEQQVPILEK	Tryptic+	-0.563097	-0.54824	-0.691198	-0.703948
RQQEVETELK	Tryptic+	-0.0730513	0.0295815	-0.830154	-0.537092
RQVDQLTNDK	Tryptic+	0.438853	0.545151	0.281817	0.492755
RQVEEEILALK	Tryptic+	1.56875	1.5899	1.45522	1.5658
RQVLEGEEIAYK	Tryptic+	1.43027	1.48935	1.33072	1.32661
RSAEEEAADLPTKPTK	Tryptic+	-0.413859	-1.60662	-0.402168	-0.352085
RSDFDFSAPK	Tryptic+	-1.22204	-0.799067	-1.18634	-1.05679
RSEAEEAITSFNGHKPPGSSEPITVK	Tryptic+	2.15253	-1.50323	2.22477	2.2318
RSELSQDAEPAGSQETK	Tryptic+	-2.24321	-4.87011	-2.28016	-2.44427
RSPNDFALWK	Tryptic+	-0.0574159	-0.0271468	-0.270706	-0.0687136
RSQEDEISSPVNK	Tryptic+	-0.886776	-2.84623	-0.777311	-0.812012
RTAPEDFLGK	Tryptic+	-0.969598	-3.37258	-0.484278	-0.349389
RTCEEHQLCVVAVLPH	Non-Tryptic+	-2.96324	-2.87353	-2.66871	-2.79068
RTDDIPVWDQEFLK	Tryptic+	0.795641	1.01019	1.02548	0.982027
RTDEAAFQK	Tryptic+	3.89557	3.21892	3.40252	3.75715
RTDIFGVEETAIGK	Tryptic+	-2.44148	0.686536	2.54958	2.51464
RTDLCDHALHISHDEL	Tryptic+	1.21798	1.0552	1.54685	1.63173
RTEALEQGGLPK	Tryptic+	0.0836648	-1.97721	1.55594	1.66969
RTEDDSLVVWK	Tryptic+	-1.71577	-2.70497	-1.36405	-1.32884
RTEEEEEDLPDAQTAAK	Tryptic+	-2.17008	-2.22178	-2.23843	-2.27558
RTELFIAAEGIH	Non-Tryptic+	-1.29556	-1.6482	-0.0264208	-0.0631173
RTEMENEFVLIK	Tryptic+	3.68736	0.582925	4.77332	4.74244
RTEQEEDEELLTESSK	Tryptic+	-1.5537	-1.92878	-1.45615	-1.53213
RTGAIVDVPVGEELLGR	Tryptic+	-0.732287	-0.599449	-0.585094	-0.625411
RTIAQDYGVLK	Tryptic+	1.61281	2.35868	2.37984	2.41402
RTLEGELHDLR	Tryptic+	-0.942349	-0.639911	1.22511	1.19618
RTPDLPEEEYVK	Tryptic+	-0.722906	-0.815307	-0.937948	-0.819655
RTVEDDLLLQK	Tryptic+	0.488369	0.515678	0.392573	0.441603
RVAPEEHPVLLTEAPLNPK	Non-Tryptic+	-1.25901	-1.36398	-1.26768	-1.13852
RVATPVDWK	Tryptic+	0.397605	1.61599	1.40458	1.52283
RVCEEIAIIPSK	Tryptic+	1.70679	1.67429	1.77689	1.85062
RVDATAGWSAAGK	Tryptic+	-0.934576	-1.4471	-1.00639	-0.743628
RVDELQQQVK	Tryptic+	-1.46635	-1.45008	-2.0329	-1.79101
RVDGLAFVNEDIVASK	Tryptic+	-1.04081	-1.10226	-0.867915	-0.874227
RVDIDEFDENK	Tryptic+	-0.462671	-0.775059	-0.567638	-0.415529
RVDIIPGFEFDR	Tryptic+	0.970375	1.14472	1.0664	1.02221
RVDVEESEASSSVSISH	Non-Tryptic+	-1.55139	-1.73701	-1.5021	-1.66609
RVEAAQETVADYQQTIK	Tryptic+	-0.459831	-0.450153	-0.352825	-0.266206
RVEDEVNSGVGQDGSLLSSPFLK	Tryptic+	-0.122842	-0.261938	-0.258787	-0.299019
RVEEALVLAK	Tryptic+	-0.0834104	-0.24496	-0.209281	-0.173654
RVEEELEK	Tryptic+	0.897012	0.85729	-0.257892	0.437452
RVEQPLYGLDGSAAK	Tryptic+	-0.112196	-0.838516	-0.170303	-0.0911707
RVETALESCGLK	Tryptic+	0.496213	0.315643	0.639106	0.76908
RVEVVEEDGPSEK	Tryptic+	0.0160708	-0.578692	-0.0737865	-0.0148226
RVNEVIVGNDQLMEI	Tryptic+	-0.637773	-0.54252	-0.514793	-0.659367
RYDGSQQALDLK	Tryptic+	-0.191142	-0.141094	-0.455241	-0.280156
RYDQDLCYTDILFTEQER	Tryptic+	-1.29528	-1.31942	-1.28052	-1.52634
RYEDQELTGK	Tryptic+	0.659576	0.796617	0.0441274	0.452961
RYEEELEINDFPQTAR	Tryptic+	-1.46296	-1.42477	-1.58328	-1.51924
RYELPAPSSGQK	Tryptic+	-2.45547	-2.42462	-3.15714	-2.81702
RYETLVGTIGK	Tryptic+	1.41132	1.44125	1.05122	1.16163
RYPNVFGIGDCTNLPTSK	Tryptic+	0.184157	0.337137	0.384207	0.319771
SAADAEGYLAHPVNAYK	Tryptic+	0.8658	-2.6794	0.94741	0.964069
SAADDSEAK	Tryptic+	0.135736	-2.52395	0.190156	0.264455
SAADSISESVPVGPK	Tryptic+	1.40565	0.277058	1.4782	1.44812
SAAEAGGVFHR	Non-Tryptic+	-1.99503	-2.04348	-2.27005	-2.15537
SAAEAGIATTGTEDSDDALLK	Non-Tryptic+	-4.009	1.1749	-4.52049	-5.207
SAAEELDEEIPVSSHYFASK	Tryptic+	-0.719457	-0.920074	-0.632399	-0.643689
SAAETVTK	Tryptic+	1.09372	-0.963761	1.13675	1.20953
SAAGTPVPSAHLDCQAQQAH	Non-Tryptic+	-2.37271	-4.06389	-2.26063	-2.30935
SAAHSPLDTSK	Tryptic+	1.3547	-1.1622	1.41133	1.3995
SAAIESCNK	Non-Tryptic+	0.36143	-3.67328	1.41649	1.40419
SAALEEVLDK	Tryptic+	0.427014	-3.2764	0.37821	0.414908
SAALHIDLCK	Tryptic+	0.553833	0.129028	1.17587	1.08386
SAALPIFSSFVSNWDEATK	Tryptic+	-1.65249	-1.69808	-0.96797	-0.926909
SAAMLGNSEDHTALSR	Tryptic+	-3.14181	-5.34167	-2.82891	-2.71773
SAAPSTLDSSSTAPAQLGK	Tryptic+	-0.228083	-4.69012	-0.260002	-0.267074
SAAQAAAQTNSNAAGK	Tryptic+	1.04406	-0.3227	1.03578	1.02065
SAASEQHVFK	Tryptic+	1.77434	-1.1123	2.01747	2.09655
SAATDIFSYLVEYNPSMVR	Tryptic+	-2.22751	-4.75242	-0.758876	-0.872427
SACDTVDTWLDDTAK	Tryptic+	0.467864	-2.05998	1.36452	1.39705
SACSSEVPHGPVDQK	Non-Tryptic+	0.542981	-2.41885	0.844126	0.866826
SADCYNEIYNFK	Tryptic+	-0.649794	-0.306133	0.697104	0.722712
SADEPMTTFVVCNECGNR	Tryptic+	-3.5097	-3.89042	-3.235	-3.425
SADESGQALLAAGHYASDEVR	Tryptic+	0.953832	-1.52866	0.981295	0.938365
SADEVLFTGVK	Tryptic+	1.00988	0.226917	0.979639	1.0255
SADFNPDFVFTEK	Tryptic+	0.410609	-1.62914	2.17508	2.17218
SADGQTLFAGYTDNLVR	Non-Tryptic+	-0.129207	-4.16888	0.20983	0.172732
SADGSAPAGEGEGVTLQR	Tryptic+	0.329313	-4.01974	0.395688	0.335712
SADGSPALK	Tryptic+	-0.225996	-5.02451	-0.141134	-0.124556
SADGVIVSGVK	Tryptic+	2.44787	1.76218	2.56519	2.49083
SADIGAEGAPSHLK	Tryptic+	-0.866837	-3.54502	-0.86205	-0.94195
SADLEHDQTMLDK	Tryptic+	-2.90353	-2.89674	-2.80497	-2.74123
SADLHCISESDK	Non-Tryptic+	0.173806	-2.57697	0.14276	0.199581
SADSTTEGTPADGFTVLSTK	Non-Tryptic+	0.739136	-1.16133	-1.62929	-1.48919
SADSVAFPVLTHSTR	Non-Tryptic+	-1.42188	-2.66152	-1.35907	-1.12608
SADTLWDIQK	Tryptic+	1.00618	-0.124988	1.90458	1.8286
SADTLWDIQKDLK	Tryptic+	0.425586	-2.28526	0.189901	-0.0573331
SADTLWGIQK	Tryptic+	2.17708	0.337714	2.8224	2.77588
SAEAVGVK	Tryptic+	-0.096541	-1.87223	0.390591	0.336414
SAECIDEAAER	Tryptic+	-1.45609	-4.77302	-1.46604	-1.37003
SAEEEAADLPTKPTK	Tryptic+	1.8202	1.20423	1.79674	1.72968
SAEEGELAESK	Tryptic+	0.601108	-0.713203	0.537372	0.480622
SAEELASGHLASAF	Non-Tryptic+	0.165429	-2.27578	0.0602675	0.0564675
SAEFLEQHYDR	Non-Tryptic+	-2.89089	-4.7458	-4.95676	-4.9826
SAEFLLHMLK	Tryptic+	3.95154	3.68943	5.8697	5.79578
SAEGNEFWSALLEK	Non-Tryptic+	0.712939	-4.173	1.10481	1.02169
SAEGSEFWSALLEK	Non-Tryptic+	-0.807929	-3.14357	-0.727652	-0.676388
SAEHYTETALDEIR	Tryptic+	1.79511	0.294466	1.74196	1.75421
SAEIDSDDTGGSAAQK	Tryptic+	-0.0138312	-2.60602	-0.0788712	-0.0136801
SAEIYPIMDK	Tryptic+	-1.49059	-3.20178	-1.81886	-1.63329
SAELAAALLSIYMER	Tryptic+	0.184251	-0.919669	0.207975	0.169054
SAELPDAVGPIVQLQEK	Tryptic+	-0.814914	-1.97779	-0.906906	-1.04216
SAELVGTFVSPEVFLK	Tryptic+	-1.24216	-2.97979	-0.985621	-1.20754
SAEQGEVENGR	Tryptic+	-3.94054	-4.72595	-3.84982	-3.78396
SAEQHLISMCEDHDR	Tryptic+	-0.854642	-2.5273	-1.02987	-0.900444
SAEVGAAETTLTELR	Non-Tryptic+	-2.34036	-2.35074	-2.42287	-2.48804
SAEVGPSSEPEVQTLPYLPH	Non-Tryptic+	-0.406399	-2.4362	-0.350035	-0.280955
SAFAPFGK	Tryptic+	-2.35521	-2.04414	2.54107	2.47154
SAFAVDLFK	Non-Tryptic+	-4.03059	-2.36964	2.72342	2.68123
SAFGNILSCK	Non-Tryptic+	-0.749672	-1.32202	3.08078	3.0532
SAFGVILQTPK	Non-Tryptic+	0.445625	-0.889099	2.29441	2.28285
SAFLCGVMK	Tryptic+	1.4795	0.945778	3.91361	3.82551
SAFLLQNLLVGHPEHK	Tryptic+	-0.490088	-0.177658	0.79248	0.74302
SAFPFELLHTPEK	Non-Tryptic+	0.292645	-1.42263	1.60128	1.58288
SAFPHLQDAQVK	Tryptic+	3.03143	-0.196785	3.29291	3.26147
SAFSCFHYSTEEIK	Tryptic+	-0.153101	-0.396929	1.51392	1.57622
SAFSEAALEK	Non-Tryptic+	-0.520752	-0.377837	-0.471559	-0.507344
SAFSEEVNIK	Tryptic+	-1.58088	-2.28417	0.898274	0.888114
SAFSNLFGGEPLSY	Non-Tryptic+	-6.23477	-4.74918	-1.56134	-1.52669
SAFSNLFGGEPLSYTR	Tryptic+	-2.55362	-1.89562	1.23936	1.24862
SAGEEEDGPVLTDEQK	Tryptic+	-2.30738	-2.29701	-2.42972	-2.47
SAGGLMFNTGIGQHILK	Tryptic+	2.35852	1.64159	2.66704	2.58541
SAGLAFSLYQAMAK	Tryptic+	1.50078	0.573763	2.18191	2.08235
SAGLEEIEQELTSK	Tryptic+	0.53979	-2.1233	0.435878	0.458336
SAGLPSHSSVISQH	Non-Tryptic+	0.890944	-0.286166	0.988857	0.950073
SAGQEPLHNEELAGAGR	Non-Tryptic+	-0.157243	-1.20046	-4.19527	-4.03872
SAGQGEVLVYVEDPAGHQEEAK	Tryptic+	2.60136	1.84009	2.7223	2.64705
SAGSIPGEHSTDNNR	Tryptic+	-0.892678	-1.94206	-0.881711	-0.95074
SAGTYGLDSVK	Non-Tryptic+	-2.37328	-4.26633	-2.5282	-2.79512
SAGVEQLMYIK	Tryptic+	-0.132874	-1.06719	-0.00916735	0.0100549
SAGVPFHAK	Tryptic+	3.75729	2.97764	3.6977	3.86292
SAGVPYHGEVPVSLAR	Non-Tryptic+	-1.08222	-1.92638	-2.32565	-2.25037
SAGVQCFGPTAEAAQLESSK	Tryptic+	1.11088	0.0382475	1.22935	1.19313
SAHAGTYEVR	Tryptic+	1.54555	1.59817	3.32983	3.35712
SAHFFEFLTK	Non-Tryptic+	-1.06183	-0.901522	0.291295	0.275697
SAHFLGVDK	Tryptic+	0.463347	0.893786	3.75013	3.74742
SAHGATVYSDK	Tryptic+	-0.503339	-2.04425	0.30067	0.309846
SAHLTNPWNEHK	Tryptic+	0.464079	-0.264714	0.408718	0.683269
SAHPEEGDLDLASESTAHAQSSK	Non-Tryptic+	-2.29453	-2.16659	-2.48844	-2.39663
SAHQYSPQLYPSK	Tryptic+	0.391887	-4.59427	1.59006	1.55257
SAHVNSLAQDETK	Tryptic+	-1.04349	-3.76301	-0.179023	-0.146462
SAHVTVSGGTPK	Tryptic+	1.00112	-3.26696	1.66622	1.64297
SAIDHAGNYIGISLR	Tryptic+	-0.777614	-1.39106	-0.767304	-0.817619
SAIDLEEMASGLNK	Tryptic+	2.27445	1.629	2.23518	2.2957
SAIDLTPIVVEDK	Tryptic+	1.07879	0.97796	1.10111	1.15789
SAILGLPQPLLELNDSPVFK	Tryptic+	-2.79432	-3.16251	-3.06257	-3.06716
SAILQENSTLSASNK	Tryptic+	-1.91311	-2.67524	-1.83167	-1.74336
SAIPHPLIMGVIR	Tryptic+	0.230871	-1.04823	0.347868	0.330302
SAIQANDHHPR	Tryptic+	-1.27767	-3.47672	-1.23702	-1.12745
SAIQNLHSFDPFADASK	Non-Tryptic+	0.871054	0.949551	0.874998	0.830816
SAISDHLK	Tryptic+	2.36944	-0.0273909	2.2103	2.31646
SAISDIEVDKK	Non-Tryptic+	0.829244	-2.74996	0.74878	0.847379
SAIVHLINYQDDAELATR	Tryptic+	0.179254	-0.689549	0.132035	0.113127
SAIYFPCYAHVK	Non-Tryptic+	-1.44124	-3.28372	-1.16481	-0.96517
SAIYQLEEEYENLLK	Tryptic+	-1.40989	-3.09553	-1.49963	-1.6032
SALAAAQTQVAEYK	Tryptic+	-0.654744	-0.775746	-0.349768	-0.394498
SALAASALPALVMSK	Non-Tryptic+	0.504758	-1.14435	1.76196	1.7615
SALAINHK	Non-Tryptic+	-2.47795	-2.44018	2.70213	2.64326
SALALAIK	Tryptic+	-1.10031	-1.08087	0.334552	0.368824
SALAPSIYEHEDIK	Non-Tryptic+	-0.805556	-3.13648	-2.77867	-2.66016
SALDSDEQSHQAVTEAMR	Non-Tryptic+	-0.695497	-2.13163	-0.640381	-0.539097
SALFAQLNQGEAITK	Tryptic+	-0.632358	-1.36263	-0.246878	-0.125314
SALFSESQK	Tryptic+	-1.80763	-2.92179	-0.209969	-0.292875
SALGAAYGTAK	Non-Tryptic+	-1.773	-2.88727	-0.216847	-0.34426
SALGPGVPHIINTK	Tryptic+	1.39887	-0.825551	1.67575	1.76832
SALGPNVTK	Tryptic+	-1.68034	-5.06383	-0.258184	-0.220779
SALILHDDEVTVTEDK	Non-Tryptic+	2.91395	1.43783	3.00695	3.00195
SALIPQHSAGCDSTPTTK	Tryptic+	-1.42391	-2.99358	-1.18518	-1.20772
SALLALGLK	Tryptic+	-0.794967	-3.27009	0.893911	0.807058
SALLDFYMK	Tryptic+	0.228554	0.135882	4.06446	4.01138
SALLHADFR	Tryptic+	-4.8722	-4.8187	-0.884376	-0.754622
SALNEVHLVVMR	Tryptic+	0.384565	0.295068	0.651358	0.679425
SALQILFSEDSTK	Tryptic+	1.07948	0.334171	1.7752	1.7294
SALQSINEWAAQTTDGK	Tryptic+	0.0849089	-4.03742	1.00675	1.00585
SALSCVISK	Tryptic+	-4.30261	-4.95435	-2.12316	-2.15079
SALSVAPSK	Non-Tryptic+	-3.32955	-4.28026	-2.85503	-2.93712
SALVQIYELEEHK	Tryptic+	0.488111	-3.60574	1.65909	1.56994
SALYYVDLIGGK	Tryptic+	-6.80418	-4.8661	0.111817	0.0144927
SAMAHDPISPVLSDPHLDAVDQR	Tryptic+	-2.49991	-4.46011	-0.820837	-0.867639
SAMQSVVDDWIESYK	Tryptic+	-0.638131	-2.42624	1.41115	1.32721
SANAEDAQEFSDVER	Tryptic+	-3.10019	-4.73723	-2.96621	-3.04028
SANEDHETIR	Non-Tryptic+	0.635123	-3.31529	0.676929	0.646351
SANPANPAILSEASAPIPHDGNLYPR	Non-Tryptic+	-0.123411	-4.95477	0.0456831	0.0738831
SANSNADHEGFLLGEVR	Non-Tryptic+	-1.68558	-2.73329	-1.63862	-1.64473
SANVNEFPVLK	Tryptic+	0.916488	-0.99502	1.63182	1.61742
SANYETDPFVQEFQFK	Tryptic+	-2.65892	-2.73606	-1.28779	-1.2741
SAPATGGVK	Tryptic+	2.51193	2.57515	2.43612	2.42259
SAPDTELVNVTHLNTEVK	Tryptic+	-1.11364	-0.947148	-1.04818	-0.862711
SAPEIVHEDLK	Non-Tryptic+	-0.118304	2.4489	-1.92051	-1.77435
SAPELKTGISDVFAK	Tryptic+	0.878551	0.910505	0.235726	0.297307
SAPEYEDETMTVYQIPIHSEQR	Non-Tryptic+	-2.20142	-2.09672	-2.16064	-2.72749
SAPINSDSQGR	Tryptic+	-3.7725	-3.63098	-3.80625	-3.97881
SAPLDAALHALQEEQAR	Non-Tryptic+	-2.69333	-2.7892	-2.58302	-2.73675
SAPNYLDVYNNK	Non-Tryptic+	0.785696	0.775215	0.766846	0.729966
SAPSPASEIHPLTFFNTCLDTSQK	Tryptic+	-0.662787	-0.570922	-0.609459	-0.662225
SAPSTGGVK	Tryptic+	0.260403	0.300468	0.137345	0.125884
SAPSVESHPVLEK	Non-Tryptic+	0.527282	0.64892	0.357948	0.482433
SAPYEFPEESPIEQLEER	Tryptic+	-1.05947	-0.215431	-0.860277	-0.946192
SAQAFTHLK	Tryptic+	-1.24946	-1.38512	1.48077	1.5151
SAQFEHTLLVTDTGCEILTR	Tryptic+	-4.12767	-4.83596	-2.99445	-2.98689
SAQFFNYK	Tryptic+	-2.86353	-2.37084	1.99191	1.98956
SAQHYTETALDEIK	Tryptic+	1.58254	0.420329	1.64574	1.70102
SASAPAAEGEGTPTQPASEK	Non-Tryptic+	-0.152526	-0.0968901	-0.204219	-0.209052
SASASHQADIK	Tryptic+	2.90719	2.0636	4.30839	4.33107
SASAVYVLDLK	Non-Tryptic+	-1.83364	-1.80504	-1.81489	-1.79635
SASDYEVAPPEYHR	Non-Tryptic+	-2.44299	-3.42288	-1.93867	-1.91309
SASELTAGAEAEAEEVK	Tryptic+	-0.363101	-1.17832	-0.503281	-0.490003
SASHLDHK	Tryptic+	-0.879487	-1.31078	1.77022	1.77912
SASHQADIK	Non-Tryptic+	2.4618	-0.628962	-0.786468	-0.422819
SASLDNGGCALTTFSVLEGEK	Tryptic+	-0.401034	-1.80414	1.11705	1.11974
SASLISQAEHSLK	Tryptic+	0.246144	-2.03264	0.484429	0.717423
SASLVEVHK	Non-Tryptic+	-1.42135	-2.16169	-0.556902	-0.519019
SASNIDDVLGHHTGFLDTCLK	Tryptic+	-0.755246	-1.74038	0.769013	0.785032
SASPDDDLGSSNWEAADLGNEER	Tryptic+	-3.16194	-4.88399	-3.20934	-3.24444
SASPGDAGEQAIR	Non-Tryptic+	0.672668	-4.76409	-4.77666	-4.701
SASPHDVDLCLVSPCEFEHR	Tryptic+	-0.804609	-1.23717	-0.670616	-0.715413
SASSGAEGDVSSEREP	Tryptic+	-1.29395	-4.01709	-1.20548	-1.17825
SASSLHETK	Tryptic+	-0.584915	-1.55748	0.481301	0.518575
SASVQGFFLNHYLSK	Tryptic+	-3.25117	-3.08395	-1.8857	-1.82824
SASVTASSESPVEIQNPYLHVEPEK	Tryptic+	-3.30303	-5.38409	-3.21648	-3.01331
SATALTAGGTGAK	Non-Tryptic+	0.0532462	-0.687843	0.00447448	0.0626925
SATCPHWVFNVAK	Non-Tryptic+	1.16064	1.13281	1.37304	1.33815
SATEETLQEVFEK	Non-Tryptic+	2.53412	2.35921	2.50998	2.5107
SATEHVQGHLGK	Tryptic+	1.8731	1.30216	1.98798	1.89008
SATIVADLSETTIQTPDGEER	Tryptic+	-2.53078	-2.40161	-2.41241	-2.48934
SATKVTADVINAAEK	Tryptic+	-3.07292	-3.09263	-3.34694	-3.27189
SATLASIDAELQK	Tryptic+	0.884157	0.226973	0.838458	0.815571
SATLHSFDVK	Non-Tryptic+	3.14072	2.15905	3.68058	3.67096
SATQTIAAAQHAASTPK	Non-Tryptic+	-1.76283	-0.380975	-1.85937	-2.03714
SATSHSGSGSK	Non-Tryptic+	-0.865182	-0.0261289	-0.860816	-0.897596
SATSPEGK	Tryptic+	1.60845	0.125249	1.56481	1.59272
SATVIDHLR	Tryptic+	1.17869	-0.765379	1.58954	1.54953
SATYVNTEGR	Tryptic+	-1.72598	-3.66126	-1.52163	-1.70515
SAVDQAGGAQIVIDHLR	Tryptic+	0.32144	0.286144	0.327343	0.363107
SAVEALLSADSASR	Non-Tryptic+	0.363468	0.973745	-2.8939	-2.95247
SAVEAQNEVTENPK	Tryptic+	-0.287501	-0.389729	-0.300902	-0.351344
SAVEDEGLK	Tryptic+	1.55544	0.980781	1.55079	1.54259
SAVENCQDSWR	Tryptic+	-4.82548	-4.81253	-4.26961	-4.74322
SAVESGQADDER	Tryptic+	-1.80872	-2.14538	-1.71491	-1.76776
SAVGFDYQGK	Tryptic+	-1.89844	-3.19828	-1.24638	-1.49371
SAVGHEYQSK	Tryptic+	3.694	2.3141	3.91738	3.95831
SAVGHVFSLEK	Tryptic+	2.69437	1.69864	2.92492	2.97598
SAVGNAAHTSDR	Tryptic+	-3.41149	-3.99207	-3.68065	-4.30368
SAVGYQPTLATDMGTMQER	Non-Tryptic+	2.6167	1.55106	-4.3096	-3.42968
SAVIQAVEDLDLSK	Non-Tryptic+	-3.06098	-3.7012	-2.75511	-2.67827
SAVLHEGEGNIR	Tryptic+	-0.163181	-1.98873	-0.19098	-0.0685079
SAVLISSK	Tryptic+	0.544066	0.3313	0.596767	0.588545
SAVLSEPVLFLK	Tryptic+	3.21263	-0.917097	3.34039	3.30014
SAVNQGHCHPK	Non-Tryptic+	0.330897	-1.37473	0.353914	0.365178
SAVPFNQYLPNK	Tryptic+	-0.200466	-1.92876	-0.0586955	-0.0590393
SAVPGDLLTLPGTTEHLR	Tryptic+	1.5028	-0.994831	1.65831	1.63782
SAVPLNLIGLK	Non-Tryptic+	1.51347	1.34924	2.21108	2.1906
SAVPPGADK	Tryptic+	1.04736	-1.56502	1.10203	1.2002
SAVTACNLDLENLVTDSNR	Non-Tryptic+	-2.03355	-1.97173	-3.56349	-1.61468
SAVTTVVNPK	Tryptic+	0.385477	-0.143668	0.549691	0.598114
SAVWGPLGECIIAGHESGELNQYSAK	Non-Tryptic+	-2.07177	-1.72359	-4.06463	-3.80855
SAYALCTFALSTGDPSQPVR	Tryptic+	-4.8706	-4.34935	-1.31111	-1.49905
SAYALGGLGSGICPNR	Tryptic+	-0.802001	-0.758077	0.900049	0.78088
SAYCPYSHFPVGAALLTQEGR	Tryptic+	-3.33058	-2.23413	0.507602	0.518817
SAYDSTMETMNYAQIR	Tryptic+	-3.1859	-3.20936	-0.133031	-0.309555
SAYEFSETESMLK	Tryptic+	2.26737	0.75758	3.75091	3.69863
SAYGGPVGAGIR	Tryptic+	-5.32474	-4.88293	-1.30345	-1.37851
SAYLHPQQFDCEPGVLGSK	Tryptic+	-0.490337	-0.365389	0.911836	0.990501
SAYQEAMDISK	Tryptic+	0.910856	-0.128962	4.06389	3.99717
SAYQTIDSAEAPADPFAVPEGR	Tryptic+	-1.64852	-4.92274	-0.192677	-0.279021
SCAEWVSLSK	Tryptic+	1.99972	2.04731	2.02392	2.00186
SCAGISGK	Tryptic+	1.22768	1.38376	1.20427	1.29138
SCALLDSSHSELK	Non-Tryptic+	0.1276	0.259019	-0.0600003	0.0255342
SCAQGSHTELLTAK	Non-Tryptic+	-1.26306	-1.14363	-5.04317	-4.71827
SCASPLWHCDQVCGK	Tryptic+	-0.869395	-0.807188	-0.749716	-0.743981
SCCDPFNIHK	Tryptic+	-1.05181	-1.06664	-1.13046	-1.02489
SCCPDLPFIYAFGGQK	Non-Tryptic+	-2.62996	-1.88294	-4.39165	-4.36862
SCCPVGCAK	Non-Tryptic+	0.337821	0.261916	0.306883	0.167554
SCCSCCPVGCAK	Tryptic+	1.47357	1.50178	1.41703	1.42421
SCCTSVNEVICHGIPDR	Tryptic+	0.7287	0.683977	-0.997983	-0.980579
SCDDFSHMGTLPHSK	Tryptic+	-1.14696	-1.08515	-1.12459	-1.46436
SCDFLSSFR	Tryptic+	-1.27516	-1.16647	-1.34914	-1.2902
SCDIVVDVGGEYDPR	Non-Tryptic+	-0.730166	-0.607227	-2.24912	-2.04496
SCDPGLEDPCGLNR	Tryptic+	-1.28993	-1.57346	-1.43478	-1.441
SCDSFTSTINELNHCLSLR	Non-Tryptic+	-2.12959	-0.186833	-4.56386	-5.10002
SCENLAPFNTALK	Tryptic+	1.89966	1.90395	1.86059	1.86328
SCETDALINFFAK	Tryptic+	1.5808	1.62584	1.5649	1.58279
SCEVIIGSTHVLTPK	Tryptic+	2.12228	2.27202	2.14055	2.15689
SCEVLFNPFDDIIPR	Tryptic+	-1.07561	-0.973629	-1.21054	-1.11127
SCFECTHYQSFLEYR	Non-Tryptic+	-2.31257	-0.840345	-3.29138	-3.23407
SCFGFEGLLGAEDLSGVSPVVCSK	Tryptic+	-4.25706	-4.40214	-4.2743	-4.51443
SCFGGHNEDFIASGSEDHK	Non-Tryptic+	-1.63954	-1.0971	-1.07403	-1.09946
SCFGHPLAPQALEDVK	Tryptic+	0.0110678	0.0784617	-0.0896987	-0.0577208
SCFHYSTEEIK	Non-Tryptic+	-0.15544	-0.0720185	-0.316219	-0.23018
SCFLCMVCK	Tryptic+	0.910742	1.04775	1.04831	1.01075
SCFYIHAK	Non-Tryptic+	2.47417	2.57006	2.36781	2.42117
SCGEFGHIQK	Non-Tryptic+	0.83665	1.01674	-0.060383	0.573662
SCGEVIHVK	Non-Tryptic+	0.390051	-1.31692	-3.54979	-3.30372
SCGHQTSASSLK	Tryptic+	1.51949	1.58477	1.37649	1.47905
SCGLHVTSIK	Tryptic+	3.10994	3.27472	3.04664	3.10507
SCGSLLPELK	Tryptic+	0.429044	0.807717	0.411819	0.349722
SCGSSTPDEFPTDIPGTK	Tryptic+	1.17777	1.32772	1.19607	1.2269
SCHAQAVLK	Non-Tryptic+	0.148392	0.0920141	-0.0423066	0.105359
SCHTAVELFK	Tryptic+	2.55347	2.64974	2.51341	2.51391
SCHVATSPGLNPMTPVHK	Non-Tryptic+	-1.13011	-0.961911	-1.08939	-1.01908
SCIEAHEK	Tryptic+	0.926958	0.947231	0.465667	0.720019
SCLDFEQHSR	Non-Tryptic+	-2.85189	-2.47211	-4.79139	-4.9037
SCLGGSDNFK	Non-Tryptic+	1.5133	1.49116	1.48692	1.46644
SCLIHTSEK	Tryptic+	1.53986	1.661	1.47736	1.50856
SCLIPLNVLFVEDGK	Non-Tryptic+	-4.0529	-4.24489	-4.32125	-4.46129
SCLLHQFIEK	Tryptic+	1.73871	1.82661	1.70486	1.76614
SCLLHQFTEK	Tryptic+	3.53348	3.59152	3.50592	3.51719
SCLVCQASFCELHLK	Tryptic+	0.300342	0.392228	0.35865	0.430702
SCLYPHIDK	Tryptic+	0.890654	0.924782	0.406004	0.700989
SCMLTGTPESVQSAK	Tryptic+	1.53069	1.68707	1.54375	1.53563
SCNEQIEESEK	Tryptic+	-0.295273	-0.187	-0.315631	-0.249346
SCNTFVYSSSK	Non-Tryptic+	0.597369	0.630725	0.0642888	-0.0126189
SCPVVQSSQHLFLDLPK	Tryptic+	1.80326	1.85132	1.69563	1.74622
SCPYLGMPAFKPGEK	Non-Tryptic+	0.320948	0.450806	-4.76495	-5.03839
SCQFSVDEEFQK	Tryptic+	-2.84058	-2.88125	-3.00061	-2.81997
SCSGVEFSTSGHAYTDTGK	Tryptic+	2.74237	2.79478	2.65312	2.68472
SCSGVEFSTSGSSNTDTGK	Tryptic+	0.299288	0.468227	0.367466	0.386021
SCSLVLEHQPDNIK	Tryptic+	0.224095	0.326537	0.21294	0.193698
SCSPELQQK	Tryptic+	-1.48755	-1.39089	-1.53859	-1.37219
SCTQQDVELHVQK	Non-Tryptic+	-1.92876	0.979873	-3.10728	-3.03586
SCTTESCDFVR	Tryptic+	-2.33829	-2.28954	-2.44419	-2.34144
SCTVLNVEGDALGAGLLQNYVDR	Tryptic+	-2.07545	-1.99474	-2.07444	-2.13497
SCTVSINFGPCFK	Tryptic+	-0.343725	-0.468144	-0.374869	-0.388697
SCVEEPEPEPEAAEGDGDK	Tryptic+	0.185208	0.261641	0.255719	0.155096
SCVEEPEPEPEAAEGDGDKK	Tryptic+	1.16226	1.26358	1.09382	1.09375
SCVEIAELLQQSK	Tryptic+	-0.876989	-0.904204	-0.822447	-0.914767
SCVGVFQHGK	Non-Tryptic+	3.17522	3.21694	2.96401	3.07019
SCWEQHCSVLVK	Tryptic+	0.191243	0.235186	0.106349	0.131379
SCWNHDGDPVELLK	Non-Tryptic+	-0.162567	-0.129526	-1.91837	-1.74264
SCYDLSCHAR	Tryptic+	2.68093	2.88469	2.63098	2.64151
SCYEDGWLIK	Tryptic+	2.36036	2.46804	2.39493	2.37061
SCYLSSLDLLLEHR	Tryptic+	0.964251	1.06468	0.952388	0.948284
SCYYLPCFVTSK	Tryptic+	1.09948	1.15263	1.24479	1.1657
SDAAVDTSSEITTK	Non-Tryptic+	1.7725	1.8025	1.78518	1.74671
SDADENVSASDK	Tryptic+	0.356049	0.422206	0.383865	0.233076
SDADSGFLGLRPTSVDPALR	Tryptic+	-1.26218	-1.17418	-1.2706	-1.24729
SDAEEDGGTVSQEEEDR	Tryptic+	-0.993538	-1.04478	-1.06888	-1.01788
SDAEEDGGTVSQEEEDRKPK	Tryptic+	-0.475725	-0.231444	-1.13716	-0.864321
SDAGLESDTAMK	Tryptic+	0.138796	0.169512	0.32872	0.322449
SDAGNLNFEFQVAK	Tryptic+	0.359528	0.330565	0.32898	0.302782
SDALETLGFLNHY	Non-Tryptic+	2.12321	2.05815	2.03148	2.02992
SDALETLGFLNHYQ	Non-Tryptic+	-0.542121	-0.682332	-0.615129	-0.645437
SDALETLGFLNHYQMK	Tryptic+	1.81855	1.88606	1.8174	1.7772
SDANNFLILFR	Tryptic+	-3.71002	-3.64449	-4.02396	-3.62393
SDAPDTLLLEK	Tryptic+	0.684437	0.786418	0.891013	0.832208
SDAPTGDVLLDEALK	Tryptic+	-0.0894258	-0.00859468	-0.108902	-0.0208123
SDATADDLIDVVEGNR	Tryptic+	1.19125	1.2299	1.21529	1.13987
SDAYYCTGDVTAWTK	Tryptic+	0.500344	0.504818	0.610937	0.417952
SDCCHNQCAAGCTGPR	Non-Tryptic+	-2.50863	-2.48278	-4.6783	-5.29715
SDCLGEHLYVMVNAK	Tryptic+	-1.10246	-1.07633	-1.18429	-1.17743
SDCSLFMFGSHNK	Tryptic+	0.948109	1.02836	0.833526	0.92973
SDCSLFMFGSHNKK	Tryptic+	-0.527203	-0.253444	-0.712231	-0.559839
SDDATALMTDPK	Non-Tryptic+	-1.33298	1.65254	-1.48076	-1.36118
SDDDFADFHSSK	Tryptic+	1.40938	1.56467	-1.28286	-1.07938
SDDDGFEIVPIEDPAK	Tryptic+	1.40651	1.49878	1.43515	1.48482
SDDEHDEHDENGATGPVK	Non-Tryptic+	-4.44678	1.08731	-5.1008	-4.86521
SDDGVFHIGAAAQDK	Tryptic+	-0.794693	-0.680688	-0.939846	-0.919187
SDDHPDVVYETMR	Tryptic+	1.56468	1.60736	1.58512	1.49965
SDDIAEVLFLELK	Non-Tryptic+	-1.12333	-1.16094	-1.30799	-1.29996
SDDILEEGEK	Tryptic+	-0.558382	-0.375319	-0.496729	-0.44882
SDDIYNQVSAYPLPEHR	Tryptic+	0.570358	0.604572	0.593183	0.494023
SDDLDDLNFFNQK	Non-Tryptic+	-1.54169	3.18759	-1.99626	-1.91913
SDDNSYDEK	Tryptic+	0.699343	0.792691	0.711932	0.674187
SDDSFQSLHGSLPLDSFSK	Tryptic+	0.10357	0.161527	-0.0760118	0.0216844
SDEAVKPFGLK	Tryptic+	2.90591	2.96902	2.73187	2.79906
SDEDEERVHEEL	Tryptic+	1.78357	1.82452	1.58092	1.6988
SDEDYLYREELAQFHR	Tryptic+	0.0107253	0.0830271	0.0403866	-0.00423564
SDEFSLADALPEHSPAK	Non-Tryptic+	1.5797	1.60347	1.43364	1.46344
SDEGQLSPATR	Tryptic+	-1.06879	-0.903194	-0.988773	-1.26571
SDEHNDVQK	Tryptic+	-1.3161	-1.39497	-1.5755	-1.43572
SDEIAQHALQLR	Non-Tryptic+	-0.526047	-0.219997	-3.23231	-3.29948
SDEISFADFK	Tryptic+	1.61958	1.6816	1.51266	1.53062
SDELQILTYQLCHTYVR	Non-Tryptic+	-4.62172	-1.20715	-5.00315	-4.98976
SDENEDPSVVGEFK	Tryptic+	1.35414	1.36512	1.31752	1.33695
SDEPARDDAAVETAEEAK	Tryptic+	-0.67153	-0.56868	-0.603255	-0.742336
SDEPARDDAAVETAEEAKEPAEADITELCR	Tryptic+	-2.08544	-2.31338	-2.39475	-2.31633
SDESDQQESLHK	Tryptic+	0.716031	0.852338	0.588039	0.602729
SDESSTEETDK	Tryptic+	1.1451	1.27656	1.21221	1.26651
SDFFELLSNHHLDSQSR	Tryptic+	1.34302	1.48971	1.27453	1.36245
SDFFLEGPFMPPR	Tryptic+	1.61649	1.67159	1.61783	1.59415
SDFFQSFFEK	Tryptic+	0.91989	1.00855	0.968741	0.931777
SDFFTSFYDK	Tryptic+	2.65832	2.71214	2.70435	2.61799
SDFNNYVAAVYK	Tryptic+	1.27953	1.29071	1.34574	1.33858
SDFYDIVLVATPLNR	Tryptic+	0.330482	0.413205	0.469734	0.379144
SDGAHFQK	Tryptic+	-1.69096	-1.60108	-1.99009	-1.90223
SDGALLLGASSLSGR	Tryptic+	0.568695	0.687297	0.571285	0.576611
SDGAPASDSKPGSSEAAPSSK	Tryptic+	3.02348	3.06816	2.97759	2.97875
SDGDFLHSTNGNK	Tryptic+	-2.71961	-2.56906	-2.86986	-2.89711
SDGDPIVDPEK	Tryptic+	-0.386838	-0.317557	-0.44154	-0.422215
SDGEAKPEPSPSPR	Tryptic+	-0.249523	-0.214363	-0.716465	-0.425114
SDGEMVLPGFPDADSFVK	Tryptic+	0.106549	0.191916	-0.00128264	-0.0654272
SDGFSIETCK	Tryptic+	1.35081	1.33953	0.9796	1.09669
SDGGYTYDTSDLAAIK	Tryptic+	1.21579	1.26403	1.23775	1.16476
SDGHVYHTVHK	Tryptic+	-0.606798	-0.510194	-0.548172	-0.518061
SDGIYIINLK	Tryptic+	3.77884	3.70897	3.67559	3.60192
SDGLLQLWK	Tryptic+	-2.64713	-2.44219	-2.42304	-2.50373
SDGNWLMVHR	Non-Tryptic+	1.17917	0.327299	-1.85402	-1.28409
SDGPPAACDAHQCDDAETILLK	Tryptic+	-1.92197	-2.05263	-1.8673	-1.91168
SDGSAPSTSTASSK	Tryptic+	0.130565	0.289638	0.0365515	0.0914911
SDGSGESAQPPEDSSPPASSESSSTR	Tryptic+	-3.217	-3.58707	-3.23352	-3.15022
SDGSLEDGDDVHR	Tryptic+	-4.32956	-4.5482	-4.44114	-5.05661
SDGTETSTNLHQK	Tryptic+	1.57272	1.63044	1.36925	1.45917
SDGTLNPNGVR	Tryptic+	-1.70115	-1.68428	-1.61514	-1.76561
SDHGAYSQSPAIK	Tryptic+	0.936055	0.920662	0.854102	0.912826
SDHLALHMK	Tryptic+	0.967804	1.06116	0.425744	0.691845
SDHLIQTDTVNLHR	Tryptic+	1.39288	1.59302	1.27059	1.39655
SDHNEEDEK	Tryptic+	1.01379	1.11687	0.955472	1.00866
SDHNTSTSTK	Tryptic+	1.21498	1.40624	1.19026	1.23174
SDHPGISITDLSK	Tryptic+	4.14266	4.227	4.18645	4.18972
SDHTLTSPGGGGK	Tryptic+	0.278935	0.367584	0.222469	0.164365
SDIAMTELPPTHPIR	Non-Tryptic+	3.65884	5.07815	1.70978	1.74574
SDIASHFSNK	Tryptic+	1.95813	2.09063	1.53799	1.79533
SDIDEIVLVGGSTR	Tryptic+	1.76805	1.76722	1.7314	1.74675
SDIDLLEEHK	Tryptic+	0.619159	0.681024	0.348165	0.544084
SDIGEVILVGGMTR	Tryptic+	3.17628	3.14603	3.21409	3.22887
SDIHTEAVQAALAK	Tryptic+	1.94482	2.00437	1.88079	1.9292
SDINNGWQHLEQAEK	Non-Tryptic+	0.566467	-2.74248	-5.24806	-5.92732
SDITYYVYK	Non-Tryptic+	-0.193189	-2.06046	-0.0299454	-0.195419
SDIVVQIVDAR	Tryptic+	-0.334636	-0.41666	-0.390658	-0.401594
SDIYVCMISFAHNVAAQGK	Tryptic+	-0.395033	-0.333642	-0.535498	-0.507329
SDIYVCMISYAHNVAAQGK	Tryptic+	-1.38041	-1.10773	-1.35558	-1.15501
SDKLPEEMGLLQGSSGDK	Tryptic+	-0.331998	-0.263498	-0.392441	-0.232503
SDKPDMAEIEK	Non-Tryptic+	4.36252	4.48404	4.3967	4.36916
SDKPNASDPSVPLK	Tryptic+	0.367476	0.502584	0.395371	0.439016
SDLDFAEQLWCK	Tryptic+	-0.0742139	-0.0425692	-0.0647848	-0.0627385
SDLDGHPVPK	Non-Tryptic+	3.2037	5.51179	1.96349	2.13926
SDLDQSNVTEETPEGEEHHPVADTENK	Non-Tryptic+	-1.6445	-1.45135	-1.67198	-1.72889
SDLDTLLSMEMK	Tryptic+	0.00612108	-0.0128737	0.0276492	0.00628361
SDLEHFMLVR	Tryptic+	-0.78965	-0.69743	-0.850577	-0.865377
SDLEIELLK	Tryptic+	-2.12713	-2.14202	-2.32952	-2.26784
SDLEITLEGGK	Non-Tryptic+	0.220177	0.3127	-0.706805	-0.632998
SDLELHPPSYPWSHR	Non-Tryptic+	0.937804	0.991158	0.85495	0.911689
SDLEQLDHEVK	Tryptic+	0.686678	0.800213	0.579184	0.691375
SDLEVAHYK	Tryptic+	0.230696	0.261894	0.302587	0.281346
SDLEYQLENIQVLYSHEK	Tryptic+	-2.37383	-2.45548	-2.41912	-2.33427
SDLHISPLAK	Non-Tryptic+	1.89701	1.94442	-2.19616	-1.88176
SDLHSVLAQK	Tryptic+	-0.0997974	-0.259573	-0.190424	-0.183581
SDLKGPEVDIEGPEGK	Non-Tryptic+	2.01518	2.05989	1.95259	2.04031
SDLLELDCQLTR	Tryptic+	0.116027	0.158449	0.0842737	-0.0382938
SDLLLEGFNNYR	Tryptic+	-1.9986	-1.78811	-2.08393	-2.06603
SDLQDELDINELPNCK	Tryptic+	-2.45452	-2.52334	-2.69358	-2.39018
SDLQMAVLSFEK	Tryptic+	1.12791	1.16383	1.01557	1.04091
SDLSTFHLLAY	Non-Tryptic+	-1.01898	-1.09666	-1.00558	-1.058
SDLTTHQQDHLGK	Tryptic+	-1.3633	-1.2472	-1.27691	-1.29009
SDLTVDAVK	Tryptic+	-0.210945	-0.149692	-0.574481	-0.568866
SDLVFLADLRPEEIR	Tryptic+	-0.546153	-0.417332	-0.552358	-0.578415
SDLVLLYELK	Tryptic+	1.66469	1.75733	1.66737	1.6555
SDLVNWFK	Tryptic+	-0.602732	-0.42201	-0.674332	-0.566773
SDLYNCFYAIMNK	Tryptic+	1.16313	1.25027	1.27931	1.10087
SDMETHMAAEHCQVTCK	Tryptic+	-1.11462	-1.15632	-1.13771	-1.09057
SDMMEENIDTSAQAVAETK	Tryptic+	-1.04229	-0.834356	-1.0343	-1.034
SDMMSHLVK	Tryptic+	1.23259	1.34703	1.021	1.10736
SDMNTVLNYIFSHAQVTK	Tryptic+	0.369168	0.352747	0.312725	0.175597
SDMPPLTLEGIQDR	Non-Tryptic+	2.27627	2.37144	2.26349	2.26706
SDMYILNESLTDPAIVK	Tryptic+	0.252087	0.269878	0.196665	0.157563
SDNGELEDKPPAPPVR	Non-Tryptic+	-1.50573	-1.25814	-1.3067	-1.45058
SDNHSPAVVTTTVSSK	Tryptic+	-0.252655	-0.178553	-0.262401	-0.156659
SDNLSDSSHSEISSR	Tryptic+	-0.830634	-0.569055	-0.855389	-0.846373
SDNQPGVLIQVYEGER	Non-Tryptic+	-0.434472	-0.469712	-0.545117	-0.534589
SDNVADLHEK	Non-Tryptic+	-2.97934	0.553202	-3.85142	-3.42157
SDNVLLGMEGSVK	Tryptic+	1.4904	1.77966	1.41017	1.44189
SDNYIEPHYK	Tryptic+	0.824068	0.892162	0.805075	0.775052
SDPDHLAELVK	Tryptic+	2.39548	2.43789	2.40242	2.36131
SDPEGENIHAGLLK	Tryptic+	1.35131	1.4098	1.31605	1.30387
SDPFLEFYKPGDDGK	Tryptic+	0.591435	0.599966	0.506748	0.485741
SDPFTHLAPK	Non-Tryptic+	1.07382	1.6347	-2.34956	-2.1363
SDPGLLTNTMDVFVK	Tryptic+	2.11614	2.22325	2.10948	2.16799
SDPICVLYVQGVGNK	Tryptic+	-1.75739	-1.69108	-1.83258	-1.92232
SDPLGHPNSEETVK	Tryptic+	-3.47671	-3.56181	-4.25123	-3.83439
SDPLLIGIPTSENPFK	Tryptic+	1.70708	1.76162	1.6704	1.69641
SDPNQHLTIIQDPEYR	Tryptic+	-0.258127	-0.168672	-0.468387	-0.308906
SDPQPEEADGGLK	Non-Tryptic+	-2.0052	1.82764	-2.09741	-2.61829
SDPSHVSVPPPPLLLPAATTR	Non-Tryptic+	-0.477498	-0.384673	-3.78339	-3.35585
SDPTSYAGYIEDLK	Tryptic+	1.77812	1.77512	1.75122	1.7195
SDPTSYAGYIEDLKK	Tryptic+	1.81641	1.85926	1.77955	1.74036
SDPVLHIDLR	Tryptic+	1.57069	1.63218	1.51697	1.45666
SDPYLEFHK	Tryptic+	3.09649	3.11148	2.83774	2.86176
SDPYSTGHLR	Tryptic+	0.261951	-1.16714	1.09089	1.11076
SDQDLGIELLNVLHR	Non-Tryptic+	-4.7322	-3.26831	-4.73906	-4.62589
SDQEAKPSTEDLGDKK	Non-Tryptic+	-2.47307	-2.13375	-2.51541	-2.38377
SDQNLQTALELTR	Tryptic+	-0.180146	-0.117314	-0.168584	-0.128224
SDQNNTAEGK	Tryptic+	0.623498	0.717141	0.588796	0.641075
SDQVITAINGIK	Tryptic+	1.60318	1.64204	1.73117	1.72173
SDQVNGVLVLSLLDK	Tryptic+	-2.49447	-2.48488	-2.25725	-2.49368
SDRPELTGAK	Tryptic+	-2.03497	-1.93839	-1.85209	-2.05062
SDSAVHSPFTK	Non-Tryptic+	3.607	3.69881	0.259103	0.418916
SDSEDICLFTK	Tryptic+	1.5598	1.67433	1.56528	1.53397
SDSEVAGYIR	Tryptic+	-2.85223	-3.04272	-3.06133	-3.81075
SDSFENPVLQQHFR	Tryptic+	2.371	2.44364	2.31605	2.36203
SDSFYFVDNK	Tryptic+	1.27916	1.31832	1.27974	1.31898
SDSGGSSSEPFDR	Tryptic+	-3.09673	-3.60567	-3.3101	-3.67115
SDSHPSDALTR	Tryptic+	3.41586	3.50185	3.3023	3.35043
SDSILLTHDGR	Tryptic+	1.85807	2.08632	1.68918	1.65433
SDSLFQLWK	Tryptic+	-1.73918	-1.62843	-1.73154	-1.74062
SDSVESAEK	Non-Tryptic+	2.20715	2.33638	2.19304	2.14934
SDSVHITNDDER	Non-Tryptic+	0.123213	0.403122	-3.00424	-3.15716
SDSWSLANLSSTK	Tryptic+	0.133275	0.184023	0.677828	0.692526
SDSYMGLDQIK	Tryptic+	0.595815	0.667308	0.608433	0.624811
SDSYVLLEHSVK	Tryptic+	-0.586259	-0.583575	-0.694084	-0.787458
SDTAAAAVR	Tryptic+	0.0826524	0.211721	0.122763	0.102678
SDTFYDHEDTTTDK	Non-Tryptic+	2.47698	2.55647	-2.12977	-1.97709
SDTGSNDAHNK	Non-Tryptic+	3.04179	3.48645	-0.601978	-0.577876
SDTGSNDAHNKK	Non-Tryptic+	0.70498	1.78483	-2.07121	-2.12687
SDTIKPDVQK	Non-Tryptic+	-1.79156	2.58347	-2.12972	-2.26068
SDTIKPNVDDSK	Non-Tryptic+	-1.43796	0.680877	-3.61821	-3.98019
SDTKPIINK	Non-Tryptic+	-2.97885	1.17995	-4.89953	-4.80048
SDTLGHILPTLGK	Tryptic+	0.105082	0.211394	0.215259	0.181489
SDTSGDYEITLLK	Tryptic+	2.36696	2.47226	2.38986	2.35008
SDTSSNHAVLK	Tryptic+	2.50961	2.57741	2.50768	2.46898
SDTTHLVTLGGVLR	Tryptic+	-1.8069	-1.53626	-1.7222	-1.75753
SDVCTPGGTTIYGLHALEQGGLR	Tryptic+	-0.591683	-0.449871	-0.617695	-0.645166
SDVEAIFSKYGK	Tryptic+	2.05675	2.0149	1.71389	1.71937
SDVEDHSVHLLFSANR	Tryptic+	1.38011	1.55501	1.37022	1.41144
SDVIHAPLPSPVDK	Tryptic+	-0.216506	-0.277034	-0.186632	-0.145368
SDVKELVLDNSR	Non-Tryptic+	-0.189032	-0.1379	-3.60832	-3.2277
SDVLAGPVHVR	Tryptic+	0.641713	0.735099	0.384102	0.48905
SDVLELTDDNFESR	Non-Tryptic+	3.0601	3.16152	3.08455	3.07976
SDVLQPGAEVTTDDR	Tryptic+	-0.328617	-0.31158	-0.424213	-0.338745
SDVLVEYQGEGR	Tryptic+	-0.685314	-0.818992	-0.765218	-0.918623
SDVNAIIHYLK	Tryptic+	0.477697	0.553617	0.642552	0.625322
SDVTNQLVDFQWK	Tryptic+	-1.92978	-1.76153	-1.19926	-1.10192
SDVYCEVCEFLVK	Tryptic+	0.105976	0.178942	0.203598	0.141635
SDVYYFSPSGK	Tryptic+	0.878646	0.9159	1.11021	0.94431
SDYAQLLEDMQNAFR	Tryptic+	-1.01808	-0.826924	-0.88677	-0.952122
SDYDMVDYLNELR	Tryptic+	0.412829	0.495588	0.463722	0.384533
SDYLNTFEFMDK	Tryptic+	2.13304	2.15892	2.19226	2.12708
SDYSEAAK	Tryptic+	0.893063	0.913934	0.998466	1.03274
SEAADEVCALEEK	Non-Tryptic+	-0.969081	-0.821984	-4.4692	-4.13051
SEAAFPDHVDTQHLIK	Tryptic+	-0.0503026	-0.0134972	-0.167844	-0.17307
SEAALDQEQITAAYSVEHNQLEAHPK	Tryptic+	0.402879	0.534839	0.604073	0.584131
SEADVAQQFQYAVR	Tryptic+	-2.23792	-2.20454	-1.89272	-1.94739
SEAEDLVANFFPK	Non-Tryptic+	0.810145	3.02861	-1.45063	-1.34643
SEAEEAITSFNGHKPPGSSEPITVK	Tryptic+	1.54822	1.67422	1.56559	1.5772
SEAGAGPGPK	Tryptic+	1.07664	1.18414	1.02964	1.09874
SEAGHASSPDSEVTSLCQK	Tryptic+	0.109276	0.234214	0.0254507	0.0538298
SEAHLTELLEEICDR	Tryptic+	0.322974	0.381241	0.192389	0.263062
SEAIMEQLK	Tryptic+	0.836409	0.858369	0.707163	0.727811
SEAIQTSHFQGR	Tryptic+	-0.890728	-0.737549	-0.940352	-0.882909
SEALGVGDVK	Tryptic+	-0.234752	-0.171299	-0.628291	-0.599773
SEALPTDLPAPSAPDLTEPK	Tryptic+	-0.0656041	-0.0107836	-0.128258	-0.0751773
SEALSSVLDQEEAMEIK	Tryptic+	-1.29553	-0.978907	-1.05948	-1.14756
SEALWKPTHEDSK	Non-Tryptic+	1.90478	1.92563	-3.78315	-2.89826
SEAPAEVTHFSPK	Tryptic+	0.16233	0.215757	0.137017	0.151885
SEAPETPMEEEAELVLTEK	Tryptic+	-0.234535	-0.141811	-0.262484	-0.341743
SEAPNWATQDSGFY	Tryptic+	-1.94623	-1.78973	-1.87808	-1.97002
SEASAFGASHHVAYFEASAK	Tryptic+	-1.42137	-1.23533	-1.42331	-1.32798
SEASLHPVLMSEAPWNTR	Tryptic+	-0.0672625	-0.102218	-0.103109	-0.119513
SEATAAIHSFFK	Tryptic+	0.623986	0.667839	0.536231	0.501728
SEAVADREDDPNFFK	Non-Tryptic+	2.11233	2.19006	2.12869	2.09479
SEAVVEYVFSGSR	Tryptic+	1.32107	1.59541	1.37207	1.38263
SECLNNIGDSSPLIR	Tryptic+	0.944168	0.981602	0.949616	0.895858
SEDAEVLDATPSGIMK	Tryptic+	-3.23985	-3.13617	-3.55778	-3.44767
SEDCFILDHGK	Tryptic+	2.81692	2.86683	2.46971	2.64866
SEDCFILDHGKDGK	Tryptic+	-0.242945	-0.185263	-0.678122	-0.654783
SEDDESGAGELTR	Tryptic+	-2.97523	-2.72272	-2.84374	-3.04334
SEDDSAVPLAK	Tryptic+	-0.23627	-0.156864	-0.273705	-0.257215
SEDEAGCSSVDEESYK	Tryptic+	-0.766141	-0.818635	-0.806582	-0.798089
SEDFGVNEDLADSDAR	Tryptic+	0.140719	0.208841	0.0562985	0.195542
SEDFQNSVWTGPADK	Tryptic+	-1.06359	-1.09991	-1.05594	-0.931643
SEDFSLPAYMDR	Tryptic+	-1.69806	-1.72863	-1.736	-1.78276
SEDGEIVSTPR	Tryptic+	-0.738546	-0.721847	-0.772552	-0.823158
SEDGTPAEDGTPAATGGSQPPSMGR	Tryptic+	-2.94839	-3.03693	-3.02556	-3.10162
SEDIVVGCGGFVK	Non-Tryptic+	1.38642	1.44754	1.41732	1.40497
SEDLDNSIDK	Tryptic+	-3.44165	-3.2756	-3.51232	-3.51208
SEDLLDYGPFR	Tryptic+	-0.885273	-0.788668	-0.819714	-0.915144
SEDLPSHQK	Tryptic+	1.37088	1.97	1.20196	1.26005
SEDLSDIASLK	Tryptic+	-0.57777	-0.495211	-0.566959	-0.570012
SEDPDQQYLILNTAR	Tryptic+	0.19785	0.162277	0.00889733	0.0686899
SEDPDTSMDSYAK	Tryptic+	-0.616246	-0.462244	-0.63039	-0.695022
SEDSSGAAGLSGLHR	Tryptic+	0.09001	0.0716882	0.0150489	0.00385467
SEDSTKDDIDLDALAAEIEG	Non-Tryptic+	-1.19076	-1.13859	-1.20182	-1.12537
SEDSTKDDIDLDALAAEIEGAGAAK	Tryptic+	-0.304407	-0.177248	-0.324554	-0.274021
SEDTAVQHGLEGLSISK	Tryptic+	-0.330733	-0.26571	-0.384406	-0.385631
SEDTIDFLEFK	Tryptic+	0.907717	0.994298	0.920015	0.865035
SEDTTGPITGLALTSVNK	Tryptic+	0.102052	0.246711	0.171826	0.0752964
SEDYVDIVQGR	Tryptic+	-0.015299	0.0396475	-0.0949608	-0.119366
SEDYVELVQR	Tryptic+	5.74871e-05	0.0530339	-0.0368642	-0.0856567
SEEAHAEDSVMDH	Non-Tryptic+	0.118697	0.250362	-0.0643957	-0.0404983
SEEAHAEDSVMDHHFR	Tryptic+	3.16727	3.23299	3.12373	3.15303
SEEAPAGCGAEGGGPGSGPFADLAPGAVHMR	Tryptic+	-3.80965	-4.46508	-4.32065	-3.86031
SEEDGLAEAPEHGTTATFHR	Tryptic+	-2.78561	-2.82249	-3.10392	-3.10259
SEEDSSYKPVK	Tryptic+	1.00304	0.994294	0.757221	0.907037
SEEEFIHINNK	Tryptic+	2.78934	2.89789	2.72276	2.77409
SEEEQSSSSVK	Tryptic+	3.47892	3.51661	3.44929	3.41509
SEEETSPLVTHQNPAGPVASAPELESK	Tryptic+	-1.91102	-1.95108	-2.2716	-2.04423
SEEGGDGDEK	Tryptic+	-1.47965	-1.50268	-1.51318	-1.62264
SEEHCIVTEDGNQHVYK	Tryptic+	-0.808495	-0.65718	-0.860369	-0.66801
SEEHPVLLTEAPLNPR	Non-Tryptic+	-3.14188	-3.13221	-3.34596	-3.16227
SEEITTGSAWFSFLESHNK	Tryptic+	-0.181268	-0.108702	-0.319476	-0.315935
SEEKISDSEGFK	Tryptic+	-1.70747	-1.60503	-2.22268	-2.06141
SEELHYFVQNHFTSAR	Non-Tryptic+	-0.988514	-0.777559	-1.66338	-1.74967
SEEMQTVQQEQLLQETQALQQSFLSEK	Tryptic+	-3.35697	-3.6379	-3.81526	-3.97819
SEENEEPMETDQNAK	Tryptic+	1.38205	1.4877	1.36999	1.46522
SEEPAGQILSHLSSELK	Tryptic+	2.01267	2.1219	1.95932	2.00328
SEESQDYYHK	Non-Tryptic+	0.6375	0.695429	-5.0165	-4.49372
SEESSHYSTEK	Tryptic+	3.37677	3.49207	3.35788	3.3243
SEETLDEGPPK	Tryptic+	1.31872	1.39505	1.30626	1.33289
SEETNQQEVANSLAK	Tryptic+	-2.94819	-2.94435	-3.02259	-3.15088
SEETNTEIVECILK	Tryptic+	0.265734	0.355273	0.264904	0.267737
SEETVSGLK	Tryptic+	-0.244664	-0.555559	-0.0215877	0.00218794
SEEVTREEMAAAGLTVTVTHSNEK	Tryptic+	-0.465161	-0.340265	-0.436749	-0.416956
SEEWADNHLPLTDAELAR	Tryptic+	1.82019	1.9169	1.76494	1.76982
SEFEQNLSEK	Tryptic+	2.42799	2.53628	2.4613	2.43633
SEFGSVDGPLPHPR	Tryptic+	-3.67658	-3.71368	-3.52807	-3.66403
SEFIHDIDR	Non-Tryptic+	-2.25736	-2.33972	-2.79638	-2.58214
SEFILATGSADK	Non-Tryptic+	1.40632	1.45035	1.33263	1.37571
SEFNEPGEDFTEVHQNWNAH	Non-Tryptic+	-4.61824	-4.31168	-4.77967	-4.26845
SEFYHDEFK	Tryptic+	0.727692	0.764533	0.592983	0.617985
SEGALELADVSNELPGLK	Tryptic+	2.0747	2.17468	2.05857	2.06806
SEGDSVGESVHGKPSVVYR	Non-Tryptic+	0.432939	0.435701	0.336745	0.337412
SEGEGEAASADDGSLNTSGAGPK	Tryptic+	-1.3884	-1.26579	-1.38986	-1.54922
SEGETIMSSSMGK	Tryptic+	0.804211	0.825002	0.810627	0.814666
SEGFHDILPK	Tryptic+	2.76201	2.8429	2.71294	2.76216
SEGGEDYTGATVIEPLK	Tryptic+	-0.431356	-0.413715	-0.429397	-0.508349
SEGGFIWACK	Tryptic+	-1.45514	-1.5013	-1.43146	-1.41647
SEGGGTGESSQGGTSK	Tryptic+	-1.46996	-1.4133	-1.54277	-1.56126
SEGGTAAGAGLDSLHK	Non-Tryptic+	-2.31077	2.50648	-2.91933	-2.56067
SEGHLCLPVR	Tryptic+	2.3605	2.67276	2.27569	2.26247
SEGLLYVHSSR	Tryptic+	-1.1857	-0.981377	-1.21356	-1.06208
SEGTQHSYSEEEK	Non-Tryptic+	-0.744179	-0.05944	-0.842782	-0.883862
SEGVVAVLLTK	Tryptic+	1.98291	2.07188	1.97855	1.95816
SEHDVLFQVTQFPSR	Tryptic+	-1.64471	-1.54604	-1.62003	-1.62632
SEHEISEIIDGLSEQENNEK	Tryptic+	-2.72992	-2.66113	-2.8505	-2.78398
SEHETSDAK	Tryptic+	2.67085	2.84767	2.51357	2.56869
SEHGPISFFPESGQPECLK	Tryptic+	0.294877	0.366237	0.244457	0.266687
SEHNLVNIQK	Tryptic+	0.655668	0.729354	0.659821	0.66449
SEHPGLSIGDTAK	Tryptic+	4.56776	4.65295	4.53003	4.50957
SEHQFNIDSMVHK	Tryptic+	1.41006	1.45793	1.43004	1.43302
SEHSHSTTLPR	Tryptic+	-1.76138	-1.89172	-1.53151	-1.47646
SEHTYDFK	Non-Tryptic+	0.903449	0.94788	-1.02666	-1.14183
SEIAGVDDLGTTGR	Non-Tryptic+	-2.09288	-0.17975	-4.83986	-4.9992
SEIDLLDIR	Tryptic+	1.7123	1.78773	1.67623	1.69561
SEIDLLNIR	Tryptic+	-0.115601	0.064174	-0.106788	-0.209534
SEIDLNLIK	Tryptic+	-0.596593	-0.493692	-0.516719	-0.656394
SEIDLVQIK	Tryptic+	-0.554753	-0.485163	-0.643749	-0.613994
SEIDMNDIK	Tryptic+	-0.541297	-0.607393	-0.556539	-0.611167
SEIDMNDIKAFYQK	Tryptic+	-1.12865	-1.01242	-1.49221	-1.54143
SEIEDHIYQELK	Non-Tryptic+	0.986247	1.68464	-2.01709	-2.03474
SEIEQDIQDLK	Tryptic+	0.10235	0.290408	-0.00269783	0.0287018
SEIEYYAMLAK	Tryptic+	4.7383	4.74441	4.78014	4.70293
SEIFNENFGPDFR	Tryptic+	-1.88939	-2.05659	-1.87958	-1.79272
SEIIPMFSNLASDEQDSVR	Tryptic+	1.53324	1.65888	1.49656	1.52616
SEILDESEDYRDTVVK	Tryptic+	0.095754	0.19635	0.0289366	0.117009
SEILNSFEHEFLSK	Non-Tryptic+	-5.30527	-3.01223	-5.01327	-4.86951
SEIQAEQDR	Tryptic+	-1.89568	-1.5748	-1.68198	-1.62601
SEIQVLEHLNSTDPNSVFR	Tryptic+	-1.69151	-1.75126	-1.74264	-1.66374
SEIQVLEHLNTTDPNSTFR	Tryptic+	-0.922219	-0.891811	-1.17956	-1.10301
SEISENTDASGK	Tryptic+	0.543541	0.540135	0.498667	0.527007
SEITFELPDNAK	Non-Tryptic+	1.18899	1.2295	1.12134	1.11001
SEIVPLFTSLASDEQDSVR	Tryptic+	-0.336229	-0.280786	-0.346896	-0.411482
SEIWGPGLK	Tryptic+	-0.389648	-0.324518	-0.288967	-0.213953
SEKPESCDNVK	Tryptic+	-0.957315	-1.14558	-1.65094	-1.47274
SEKPPEPVKPEVK	Non-Tryptic+	0.89119	1.53473	0.457505	0.615396
SELALSALGGCVFYLK	Tryptic+	-0.073105	-0.0839989	0.00746016	-0.0484288
SELDQLRQEAEQLK	Non-Tryptic+	0.672218	0.765805	0.679347	0.597579
SELDVPVEILNITEK	Tryptic+	-0.309493	-0.189582	-0.357689	-0.365586
SELECVTNITLANVIR	Tryptic+	-3.34366	-3.36095	-3.27254	-3.39056
SELEDFELDK	Tryptic+	1.71705	1.81504	1.73749	1.70037
SELEDFLSEAVCMK	Tryptic+	-1.84171	-1.7359	-1.90642	-1.88347
SELEEQQMHLNVGLR	Tryptic+	0.577767	0.617011	0.518642	0.517513
SELEFETLK	Tryptic+	0.523884	0.634455	0.501827	0.529247
SELELTLGK	Tryptic+	-0.338259	-0.364259	-0.430034	-0.401199
SELEQIELHNSIR	Non-Tryptic+	-2.72804	-0.202359	-3.93706	-3.03022
SELGNQSPSTSSR	Tryptic+	-2.18328	-1.98397	-2.09181	-2.26741
SELHIENLNME	Non-Tryptic+	-2.47169	-2.29831	-2.43233	-2.38153
SELHIENLNMEAD	Non-Tryptic+	-3.05598	-3.06711	-3.21362	-3.14102
SELHIENLNMEADPGQYR	Tryptic+	1.89439	2.03498	1.67372	1.65094
SELHLLDFQGK	Tryptic+	2.14054	2.0946	2.17543	2.19403
SELISIFQEAK	Tryptic+	-1.03811	-0.989093	-1.08331	-1.08574
SELLLAEEPGFLEGEDGEDTAK	Tryptic+	-1.46226	-1.1997	-1.34828	-1.27021
SELLNELMDSAK	Tryptic+	2.69057	3.32672	2.65624	2.65326
SELLSQLQQHEEESR	Tryptic+	0.0947882	0.232261	-0.0130195	-0.0621577
SELLVPGSQLILGPHESK	Tryptic+	1.24617	1.28826	1.21362	1.19439
SELLWQTHVLGK	Tryptic+	0.424839	0.581725	0.482428	0.425007
SELPDSIESALQGDER	Tryptic+	-2.22469	-2.25953	-2.36545	-2.17635
SELPIAELTGHTR	Tryptic+	0.00515806	-0.181396	-0.0860265	-0.138885
SELPLDPLPVPTEEGNPLLK	Tryptic+	0.92397	1.08047	0.924799	0.935334
SELPQDVYTIK	Tryptic+	-0.434517	-0.440595	-0.543948	-0.438357
SELSGNFEK	Tryptic+	0.7099	0.759773	0.707791	0.690681
SELSYLAHNLCEIDK	Tryptic+	-0.687675	-0.501271	-0.684215	-0.611695
SELTQVQGHLVHFPLK	Tryptic+	0.323829	0.477147	0.326469	0.37437
SELVAMLEEEELR	Tryptic+	-2.31941	-2.24932	-2.40075	-2.42533
SELVAMLEEEELRK	Tryptic+	-1.48601	-1.28042	-1.44664	-1.51725
SELVANNVTLPAGEQR	Tryptic+	0.674054	0.689237	0.706616	0.61882
SELVNWYLK	Tryptic+	-0.77559	-0.740446	-0.835784	-0.739891
SELWKPEAFSQEFGDQDVDLVNCR	Tryptic+	-2.45704	-2.19745	-2.45151	-2.3209
SEMADLQQEHQR	Tryptic+	-1.49996	-1.27855	-1.42842	-1.23581
SEMECQNQEYK	Tryptic+	0.30406	0.439821	0.299854	0.187629
SEMEMAHLYSLCDAAHAQTEVAK	Tryptic+	2.37916	2.55975	2.24496	2.31832
SEMEVQDAELK	Tryptic+	2.8687	3.11955	2.76838	2.79534
SEMIEYHDISGCY	Non-Tryptic+	1.02167	0.996216	0.809755	0.935198
SEMLEIVQAIYK	Tryptic+	1.73367	1.75191	1.77224	1.69696
SEMTPEELQK	Tryptic+	2.50867	2.60311	2.55855	2.54788
SEMVLADDNFSTIVAAVEEGR	Non-Tryptic+	0.34144	0.588505	0.14404	0.20567
SEMVPSCPFIYIIR	Tryptic+	-1.24889	-1.46149	-1.27996	-1.28905
SENAVVDGPFLVEK	Tryptic+	1.15648	1.18392	1.1066	1.15689
SENEEFVEVGR	Tryptic+	-2.12776	-2.03639	-2.08801	-2.1536
SENENQEQIEESK	Tryptic+	0.0255676	0.118192	-0.0576867	0.0171272
SENEPIENEAAK	Tryptic+	-0.586389	-0.559421	-0.54052	-0.472982
SENGLEFTSSGSANTETTK	Tryptic+	1.56942	1.67743	1.57989	1.67034
SENISPEEEYK	Tryptic+	0.707101	0.735241	0.713628	0.59879
SENLGQVLFGER	Non-Tryptic+	-0.258856	-0.0760302	-2.4332	-2.42568
SENLHVSHILQK	Non-Tryptic+	1.22957	1.32661	1.21814	1.2602
SENNSSNSDIVHVEK	Tryptic+	-2.28473	-2.04693	-2.19097	-2.17839
SENQEFYQDTFGQQWK	Tryptic+	0.566163	0.662508	0.595794	0.596887
SENSSQPAK	Tryptic+	-0.584925	-0.585221	-0.731555	-0.665124
SENTAIHHYLEALK	Tryptic+	2.02215	2.12915	1.97796	2.00632
SENVDVGKPALGK	Tryptic+	1.3029	1.2637	0.903395	1.06909
SENVLGEVGSGFK	Non-Tryptic+	2.00979	2.07528	-3.74471	-3.88876
SEPAPDSHPHLSPEALGYFR	Tryptic+	0.570358	0.746945	0.498901	0.589974
SEPHSLSSEALMR	Tryptic+	0.576511	0.701588	0.472852	0.497707
SEPHSPGIPEIFR	Tryptic+	0.321905	0.389776	0.182707	0.258036
SEPIPESNDGPVK	Tryptic+	2.38589	2.48243	2.34722	2.39594
SEPLDAVLIEDELEELHR	Tryptic+	-0.409576	-0.320086	-0.29994	-0.267285
SEPSQHVVLSLTFK	Tryptic+	-1.5213	-1.4345	-1.52427	-1.49812
SEPTQALELTEDDIK	Tryptic+	0.526607	0.704085	0.5675	0.618479
SEPTQALELTEDDIKEDGIVPLR	Tryptic+	-3.89675	-3.9351	-4.32302	-4.28291
SEPYHVDNFQDK	Non-Tryptic+	-0.331114	0.943277	-2.74715	-2.71751
SEQDQAENEGEDSAVLMER	Tryptic+	-2.00157	-2.15761	-2.10621	-2.32379
SEQFHEAASK	Non-Tryptic+	0.40527	2.41372	-2.06119	-2.18891
SEQLEELFSQVGPVK	Tryptic+	1.47173	1.48455	1.41652	1.45269
SEQLHNVTAFQGK	Tryptic+	0.344896	0.35626	0.21901	0.308978
SEQPTLVTASK	Tryptic+	0.525244	0.507843	0.567265	0.632971
SEQSVAQLEEEK	Tryptic+	0.361494	0.379658	0.346611	0.395919
SESAAQSLAVALPLQTK	Non-Tryptic+	0.0204093	-0.000849339	-2.50591	-2.3082
SESALSCLSK	Tryptic+	-0.967104	-0.828701	-0.954436	-0.820735
SESAPTLHPYSPLSPK	Tryptic+	0.0431922	0.0330499	-0.0557536	-0.00503995
SESDIITEEDK	Non-Tryptic+	1.16423	1.24684	-3.82897	-3.63309
SESELIDELSEDFDR	Tryptic+	0.383671	0.59121	0.429602	0.453305
SESELIDELSEDFDRSECK	Tryptic+	-0.437519	-0.379905	-0.397932	-0.472102
SESEVEEAAAIIAQRPDNPR	Tryptic+	-0.853444	-0.87137	-0.885012	-1.01383
SESGDWHCTASWK	Tryptic+	0.192576	0.231562	0.106845	0.207273
SESHTDLTFSR	Tryptic+	-0.754968	-0.614546	-0.774708	-0.819018
SESHVIQDIALK	Tryptic+	2.00244	2.07823	1.98815	2.02377
SESIRPDEFSLEIFER	Tryptic+	-1.6076	-1.54097	-1.48552	-1.87844
SESLIDASEDSQLEAAIR	Tryptic+	-1.32605	-1.48563	-1.47797	-1.66022
SESLVVCDVAEDLVEK	Non-Tryptic+	-0.140339	0.0114147	-0.0513439	-0.203797
SESNLSSVCYIFESNNEGEK	Tryptic+	-2.71984	-2.46357	-2.7516	-2.61312
SESPGENCQHLLAR	Non-Tryptic+	-2.18474	-0.581826	-2.59936	-2.19373
SESPHHHTAPAK	Non-Tryptic+	1.24182	4.14806	-2.09573	-1.66867
SESTAAAEHK	Tryptic+	3.16362	3.2272	2.89978	3.02068
SESTNHEQQSPQSGK	Tryptic+	-0.952203	-0.860307	-1.03872	-1.0184
SESVPPVTDWAWYK	Tryptic+	1.11462	1.19886	1.16622	1.1109
SESVVYADIR	Tryptic+	-0.102628	-0.0812355	-0.13145	-0.160801
SETAPAAPAAAPPAEK	Non-Tryptic+	1.32178	1.35801	1.22581	1.19071
SETAPAAPAAPAPAEK	Non-Tryptic+	-1.24962	-1.10482	-1.29741	-1.18404
SETAPAETATPAPVEK	Non-Tryptic+	0.797987	0.841475	0.65931	0.742743
SETEDSILHQLFIVR	Tryptic+	-4.07701	-4.34029	-4.33508	-4.36792
SETGIIGIIDPECR	Non-Tryptic+	-3.52561	0.3391	-4.73855	-5.42281
SETHGSLEEAMLTVVK	Tryptic+	2.48014	2.59293	2.26294	2.31665
SETITADVNHNLK	Tryptic+	0.533911	0.674017	0.572306	0.543825
SETITEEELVGLMNK	Tryptic+	1.80998	1.91138	1.77388	1.80234
SETSGSFEDALLAIVK	Tryptic+	0.761558	0.846849	0.73692	0.709997
SETSWESPK	Tryptic+	-2.09323	-0.57742	-1.98203	-2.04959
SETVLTCATGR	Tryptic+	-2.11261	-2.08981	-2.13545	-2.06684
SETWQNLGTLHR	Non-Tryptic+	-1.36284	0.417229	-1.64566	-1.54085
SETYAPLFSLPSFHK	Tryptic+	-1.81323	-1.65226	-1.43618	-1.56159
SETYSQAK	Non-Tryptic+	-1.21897	0.557696	-4.04847	-4.01162
SEVAAENHLR	Tryptic+	1.63388	1.67695	1.69345	1.72291
SEVATLTAAGK	Tryptic+	0.310823	0.345793	0.206411	0.199437
SEVEEGHGK	Tryptic+	1.53158	1.54248	1.28138	1.34377
SEVELAAALSDK	Tryptic+	2.42999	2.51021	2.38456	2.36256
SEVELLEMEK	Tryptic+	-1.0769	-0.956178	-1.19184	-1.13757
SEVILPVPAFNVINGGSHAGNK	Non-Tryptic+	-0.140727	-0.105149	-0.25895	-0.286246
SEVLGTQSK	Tryptic+	-0.822696	-0.807858	-0.764387	-0.920188
SEVLHQVFISNCDSSK	Tryptic+	0.0758882	0.0935938	-0.00616154	0.0752844
SEVLLVSEDGK	Tryptic+	1.40686	1.45521	1.30134	1.38819
SEVLPPHPEVELLR	Non-Tryptic+	-1.04133	-0.813605	-4.39402	-4.36901
SEVPEDLAGFIELFQTPSHTK	Tryptic+	-1.63783	-1.8139	-1.66041	-1.74561
SEVPGAAAEGSGGSGVGIGDR	Non-Tryptic+	-1.2025	-1.12606	-1.33631	-1.20041
SEVQAIIESTPELDMDK	Tryptic+	-2.4793	-2.22568	-2.19611	-2.44554
SEVQQPVHPK	Tryptic+	1.61884	1.70524	1.46898	1.49946
SEVSSDEDIQFR	Tryptic+	-0.12238	-0.164368	-0.282221	-0.339306
SEVTFSTPALYIYTSGTTGLPK	Tryptic+	-1.6508	-1.90127	-1.57855	-1.89168
SEWGSLLEELVAEGK	Tryptic+	-0.845626	-0.795888	-0.863467	-0.800311
SEWSDLLSDLQK	Tryptic+	-0.154157	-0.0680972	-0.154226	-0.108975
SEYIETASGNK	Tryptic+	0.041721	0.151638	0.25161	0.159053
SEYLTPEEMVTFK	Non-Tryptic+	-0.604882	0.0776569	-1.84807	-1.86513
SEYNWGGPESSDK	Non-Tryptic+	-2.35319	-2.58216	-3.90983	-3.56056
SEYSELDEDESQAPYDPNGKPER	Tryptic+	0.0803533	0.230378	0.0621569	0.0837327
SEYSSYPDINFNR	Tryptic+	-2.98341	-3.05505	-2.99857	-3.01496
SEYTQPTPIQCQGVPVALSGR	Tryptic+	-3.78298	-3.73076	-4.36612	-4.05968
SFAECAYGDCCK	Tryptic+	-1.87206	-1.93492	-2.12043	-2.04585
SFAGAVSPQEEEEFR	Tryptic+	-1.95906	-1.9771	-0.536052	-0.600362
SFAGNLNTYK	Tryptic+	1.35934	1.58714	1.39836	1.39315
SFAHCASVYK	Tryptic+	2.74969	2.85336	2.7161	2.72098
SFALLFDDIDHNMCAADK	Tryptic+	1.47627	1.4785	1.31792	1.27324
SFAMSAVITEGVKPTLSELEK	Tryptic+	-0.485973	-0.50391	-0.520431	-0.476763
SFANEEGEAQK	Tryptic+	-2.12312	-2.20287	-2.26748	-2.1138
SFANTLVDVCAYAGSGNVLK	Tryptic+	-0.157874	-0.0682313	-0.113386	-0.225165
SFAQVLELSAEASK	Tryptic+	-0.480631	-0.341185	-0.50578	-0.523735
SFAQWDQLVAHK	Tryptic+	0.196775	0.332925	0.33863	0.229658
SFASQQQKPEDTTIPSTELAK	Non-Tryptic+	0.630961	0.775039	0.620985	0.674082
SFATHTAAMVQQYGK	Tryptic+	-1.78857	-1.72544	-1.72577	-1.47648
SFAVGMFK	Tryptic+	2.04944	2.09661	2.11366	1.99599
SFAVYAATATEK	Tryptic+	0.245131	0.2431	0.24213	0.190697
SFCGADVGGFFK	Non-Tryptic+	1.32293	1.41165	1.24972	1.24283
SFDALNFVTMLK	Tryptic+	1.35332	1.55546	1.39221	1.39693
SFDAVLEALSR	Tryptic+	-1.17976	-1.12768	-1.21364	-1.26685
SFDDEESVDGNRPSSAASAFK	Tryptic+	0.261578	0.329892	0.18489	0.284782
SFDFEIETK	Tryptic+	0.483816	0.668975	0.496203	0.485933
SFDHLISDTK	Tryptic+	1.89109	1.82646	1.86199	1.89457
SFDLDYDFQR	Non-Tryptic+	-1.24984	-1.26361	-1.93031	-1.77335
SFDLIHSPHGELK	Tryptic+	2.75076	2.6124	2.82753	2.82589
SFDPFADASK	Non-Tryptic+	1.06577	1.13117	1.20043	1.22197
SFDPNLLHNNGHNGYPNGTSAALR	Non-Tryptic+	-4.19089	-3.56465	-4.24486	-4.24101
SFDVNKPGCEVDDLK	Tryptic+	3.60002	3.68671	3.54412	3.55886
SFDVNKPGCEVDDLKGGVAGGSILK	Tryptic+	-1.74256	-1.64812	-2.14717	-2.25308
SFDVQVGLHELLGHGSGK	Non-Tryptic+	0.197336	0.205162	-0.540696	-0.68832
SFDYHQFVDETNDK	Tryptic+	-0.225226	-0.115802	-0.239606	-0.318474
SFEAEINYNNPLGTGGR	Tryptic+	-0.844578	-0.863307	-0.912595	-0.920083
SFEAPATINSASLHPEK	Tryptic+	3.42105	3.48989	3.40232	3.38005
SFEDIHQYR	Tryptic+	1.03597	1.09302	0.953461	0.902806
SFEDLTDHPVTR	Tryptic+	-1.80795	-1.61772	-1.87943	-1.64687
SFEEEFGTASDK	Tryptic+	0.655128	0.699412	0.609778	0.566282
SFEEEGEHLGSR	Tryptic+	0.262244	0.239086	-0.936569	-0.23983
SFEELCHNYTQDR	Non-Tryptic+	-0.864619	0.439082	-4.00325	-3.81047
SFEHALMLFGK	Tryptic+	0.265407	0.459002	0.365547	0.345887
SFEMTEFNQALEEIK	Tryptic+	-1.86306	-1.72624	-1.68222	-1.92378
SFENDAQSSDNINFLK	Tryptic+	0.541918	0.693108	0.587819	0.608746
SFENSLGINVPR	Tryptic+	0.614171	0.56791	0.572109	0.550991
SFEQISANITK	Tryptic+	1.8528	1.93346	1.8568	1.81475
SFEQLVNLQK	Tryptic+	0.831285	0.892085	0.890318	0.799679
SFETTDESLR	Non-Tryptic+	-3.11425	-3.56151	-3.3024	-3.48527
SFETTEESLR	Non-Tryptic+	-4.05266	-4.30628	-4.2973	-4.16076
SFEYIQDYVNIYGLK	Tryptic+	-0.551857	-0.456784	-0.495486	-0.522027
SFFDELRDPNVK	Non-Tryptic+	-0.0407486	0.119546	-0.341608	-0.169955
SFFDNISCDDNR	Tryptic+	0.320035	0.264084	0.245083	0.281633
SFFDNISSELK	Tryptic+	2.068	2.13595	2.05835	2.0648
SFFEGHFK	Tryptic+	3.477	3.56169	3.37751	3.37161
SFFGPLELVEK	Tryptic+	1.01399	1.06971	1.09206	1.04871
SFFPDKPITQYPHAVGK	Non-Tryptic+	0.706051	0.796017	0.588887	0.645505
SFGAEEHEVCR	Tryptic+	1.1496	1.28047	1.06564	1.14892
SFGASGGYIGGK	Tryptic+	-1.70866	-1.5668	-1.60267	-1.69572
SFGCPEYGQLGHNSDGK	Non-Tryptic+	-0.540781	-0.437341	-0.577947	-0.606993
SFGDFVALSDVCDVPTAK	Non-Tryptic+	2.08972	1.69128	-1.68125	-1.63884
SFGELVHK	Tryptic+	2.90298	2.95499	2.71188	2.79551
SFGGEVSWDK	Tryptic+	-1.42585	-1.41919	-1.61925	-1.59409
SFGGGMNLSSK	Tryptic+	2.61551	2.68036	2.53829	2.53282
SFGGVDGLLAGGEK	Non-Tryptic+	0.873938	0.880524	0.851895	0.811651
SFGMTPVLPAFAGHVPEAVTR	Tryptic+	-2.50688	-2.35017	-2.42255	-2.11871
SFGPHAGK	Non-Tryptic+	5.17042	4.59587	0.527597	0.848163
SFGQTPSQLLIEPHPPR	Tryptic+	-0.0373633	-0.0274789	-0.152086	-0.191607
SFGSAQEFAWAHDSSEYAIR	Tryptic+	-0.914807	-0.895409	-0.889262	-1.07594
SFGSGGGYGSSFGGVDGLLAGGEK	Non-Tryptic+	2.03766	2.02918	2.00241	1.94571
SFGSTCQLSEK	Tryptic+	0.151109	0.27171	0.0921964	0.224563
SFGTGTHVK	Tryptic+	2.56393	2.61942	2.47986	2.56838
SFGVSAPGK	Non-Tryptic+	1.65145	1.67853	-2.04261	-2.1054
SFHCEYVSSLSK	Non-Tryptic+	-1.02993	-1.10122	-1.28479	-1.32654
SFHGPPEPVLLDSSSILADR	Non-Tryptic+	-0.0786831	-0.168792	-0.16889	-0.258852
SFHILAIATK	Tryptic+	1.47984	1.59979	1.45728	1.47422
SFHNLMMSDK	Tryptic+	1.06482	1.25275	0.833935	0.920953
SFHPEQDAGK	Tryptic+	2.28051	2.34637	2.15561	2.23803
SFHTYDVQK	Tryptic+	1.62402	1.73447	1.72175	1.62299
SFHVFDQGQFAK	Non-Tryptic+	-0.00666203	-0.27458	0.030617	-0.0649863
SFIDPYQHIIVEHQYSHK	Non-Tryptic+	0.880742	0.849864	0.724588	0.69875
SFIEFDTFIQK	Non-Tryptic+	0.180811	0.227754	0.16232	0.157725
SFIGAIAIGDLVK	Non-Tryptic+	4.08378	1.70887	-0.7852	-0.743681
SFISGGSTITGVGK	Tryptic+	1.22257	1.29284	1.11925	1.18063
SFITNDLLGSALTK	Non-Tryptic+	-2.37503	-2.03986	-2.30255	-2.07019
SFITTDVNPYYDSFVR	Tryptic+	-0.0223029	0.0629079	0.0621643	-0.0420594
SFKPDFGAESIYGGF	Non-Tryptic+	-0.322193	-0.228266	-0.282309	-0.236288
SFLACLDGK	Tryptic+	-0.760564	-0.69122	-0.657116	-0.716481
SFLANVHK	Non-Tryptic+	2.51857	2.55233	-1.95188	-1.45791
SFLDDFESK	Tryptic+	2.44628	2.51321	2.34102	2.39112
SFLEEVLASGLHSR	Tryptic+	0.44633	0.626631	0.488421	0.463785
SFLEFAEDVIQVPR	Tryptic+	-3.78192	-3.80399	-4.10926	-3.92365
SFLEILHTYQK	Tryptic+	0.0221387	0.0394522	0.0597461	-0.00204301
SFLENMEVECNYHCYHEK	Tryptic+	1.287	1.42852	1.28801	1.29833
SFLESIDDALAEK	Tryptic+	-1.89001	-1.93215	-1.90751	-1.74642
SFLEYYDFYEVACK	Tryptic+	-0.0804676	0.0786744	-0.0467743	-0.0317867
SFLFEPVVK	Tryptic+	1.67497	2.04043	1.62885	1.59105
SFLGSLSLLPATK	Non-Tryptic+	2.4838	0.138802	-2.9784	-2.5473
SFLLALPAPLVTPEASAEAR	Tryptic+	-3.42653	-3.28679	-3.63916	-3.57471
SFLLDLLNATGK	Tryptic+	0.731603	0.707244	0.628832	0.652936
SFLPDPYQK	Non-Tryptic+	3.20616	3.29404	-0.175846	-0.162122
SFLSGLYEFPLNK	Tryptic+	0.408743	0.481577	0.38516	0.327206
SFLSQGQVLK	Tryptic+	2.20973	2.35247	2.11074	2.07157
SFLSTLPGQSLIDK	Tryptic+	0.653715	0.521021	0.633289	0.570434
SFLTAEDCFELGK	Tryptic+	1.8045	1.83684	1.67965	1.73638
SFLTVPQGLVK	Tryptic+	0.790628	0.885968	0.841264	0.826137
SFLVASVLPGPDGNINSPTR	Tryptic+	-0.879477	-0.908823	-0.880324	-1.01996
SFLYEIVSNK	Tryptic+	2.26859	2.3556	2.29938	2.24109
SFMALSQDIQK	Tryptic+	2.541	2.59562	2.47745	2.4863
SFMHVNTNANFYK	Tryptic+	0.747972	0.869623	0.769009	0.7674
SFMNNWEVYK	Tryptic+	0.793482	0.811632	0.886675	0.842282
SFNAYENHLK	Non-Tryptic+	0.120913	0.0212676	-1.81458	-1.76104
SFNCTPIEGMLSHQLK	Non-Tryptic+	0.328239	0.41927	0.343978	0.427486
SFNFYVFPK	Tryptic+	0.503714	0.533849	0.63864	0.536582
SFNLPMLMLGGGGY	Non-Tryptic+	-2.97915	-2.74134	-3.14942	-3.07467
SFNLSALEK	Tryptic+	-1.54848	-1.49344	-1.45122	-1.5128
SFNPYSEFILATGSADK	Non-Tryptic+	-1.82265	-2.24638	-2.25162	-2.21335
SFNYSSLLIQHK	Tryptic+	-0.576699	-0.631898	-0.506061	-0.474484
SFPAVVAPFK	Non-Tryptic+	2.36119	2.43821	2.36537	2.3327
SFPDVQHGVLIHK	Non-Tryptic+	2.50571	2.59475	-0.796377	-0.660475
SFPFGGVGSSGMGAYHGK	Non-Tryptic+	-1.75237	-2.05827	-1.80265	-1.83347
SFPHDVQFFDLR	Tryptic+	0.607171	0.938467	0.760199	0.775493
SFPIEQSSHPVR	Tryptic+	-0.996195	-0.988024	-0.905414	-1.00382
SFPLFDNSK	Tryptic+	-0.157846	0.150075	-0.0657723	-0.113287
SFPLHFDENSFFAGDK	Tryptic+	2.83233	2.85968	2.81588	2.78431
SFPLHFDENSFFAGDKK	Tryptic+	0.70794	0.88119	0.713138	0.757194
SFPVNSDVGVLK	Tryptic+	1.59993	1.42479	1.54215	1.60634
SFPWSVLVVDEAHR	Tryptic+	-0.328139	-0.187515	-0.288143	-0.32807
SFQEILQIVSPVR	Tryptic+	-2.22847	-2.08076	-2.06288	-2.09678
SFQGALEFK	Tryptic+	-3.06637	-3.36754	-3.15521	-2.98634
SFQGDDSDLLLK	Tryptic+	1.06781	1.16249	1.04763	1.14249
SFQGVTGYLK	Tryptic+	-1.03301	-0.966212	-0.996777	-0.923504
SFQIIAHLK	Tryptic+	2.76108	2.81746	2.6213	2.6
SFQILKPSEK	Non-Tryptic+	0.247068	0.262482	-0.0748649	0.135175
SFQMFENEIITK	Tryptic+	-0.891291	-0.645404	-0.920815	-0.848287
SFQPNHFFNNNK	Non-Tryptic+	-1.13601	-1.18999	-0.850984	-0.871813
SFQQELDAR	Tryptic+	-1.92257	-1.82136	-1.80024	-2.12604
SFRPGDIVLAK	Tryptic+	1.54878	1.60328	0.883358	1.1937
SFSDADLADGVSGGEGK	Non-Tryptic+	-1.70274	-1.537	-1.75254	-1.79455
SFSDVHTMDLGK	Tryptic+	1.52595	1.5691	1.44432	1.50363
SFSGPPEPVLLDSSSILADR	Non-Tryptic+	-1.71309	-1.45946	-1.55342	-1.51395
SFSHNVGPGDK	Non-Tryptic+	3.18649	3.30527	3.15871	3.19719
SFSHSFSALAK	Tryptic+	2.82852	2.90253	2.80914	2.76832
SFSLTTFSPSGK	Non-Tryptic+	1.49916	1.59582	1.55726	1.5046
SFSNIISTLNPTAK	Tryptic+	-2.45436	-2.27053	-2.25293	-2.34102
SFSQPEAGGSHHK	Tryptic+	1.30212	1.39089	1.08431	1.23222
SFSSSAGPGLLK	Non-Tryptic+	2.22126	2.34563	2.20171	2.18299
SFTASCPVSAFVPK	Tryptic+	0.653469	0.680009	0.549295	0.54622
SFTDDTHGYAVNEDDVAR	Non-Tryptic+	-1.44572	-1.54628	-1.62385	-1.53858
SFTDLEELDETELYMCHK	Tryptic+	0.000340799	0.0562748	0.108385	0.109212
SFTETMSSLSPGK	Tryptic+	-0.227461	-0.194297	-0.333665	-0.355678
SFTGGLGQLVVPSK	Tryptic+	1.47234	1.49832	1.52343	1.47919
SFTLDDESLK	Tryptic+	-0.514825	-0.375832	-0.575707	-0.582211
SFTNYSGGYSADHPVIK	Tryptic+	-0.608302	-0.518379	-0.651359	-0.511231
SFTPDHVVYAR	Tryptic+	0.137204	0.241892	0.113676	0.139761
SFTPGSCTLTAYK	Non-Tryptic+	-0.121772	-0.0726546	-0.0690407	-0.0555588
SFTSSYAISAANHVK	Tryptic+	0.37135	0.404843	0.377651	0.375921
SFTTTIHK	Tryptic+	2.92887	3.06369	2.78391	2.85959
SFVAHCPELLTEDVIR	Tryptic+	0.820717	0.843758	0.684457	0.790131
SFVAYEELIK	Non-Tryptic+	-0.871501	-0.788607	-0.798474	-0.806367
SFVCHPAVLPIYEELK	Non-Tryptic+	-0.408158	-0.21471	-0.381939	-0.22203
SFVDAEVDVTR	Tryptic+	-2.67296	-2.52796	-2.60856	-2.5858
SFVEFILEPLYK	Tryptic+	0.582783	0.656165	0.663364	0.604029
SFVLNLGK	Tryptic+	0.804646	0.832442	0.700647	0.628069
SFVNDIFER	Non-Tryptic+	0.434918	0.19526	0.452255	0.347296
SFVQGLGVASDVVR	Tryptic+	-1.60459	-1.44035	-1.59994	-1.52169
SFVSPPVLSPK	Tryptic+	-0.474686	-0.373154	-0.464911	-0.404117
SFWELIGEAAK	Tryptic+	1.97888	2.0652	2.01228	1.97076
SFYDFIVTK	Non-Tryptic+	-1.48577	-1.58824	-1.52581	-1.53275
SFYDLWAQEDPNAVLGR	Non-Tryptic+	0.804577	0.831953	-4.72198	-4.79288
SFYEPHQDFTSPDIFK	Non-Tryptic+	-2.04258	-2.00663	-2.06768	-2.20325
SFYHAFSGAQK	Non-Tryptic+	1.8504	2.99172	-0.0650757	0.0763728
SFYPEEVSSMVLTK	Tryptic+	3.7839	3.80133	3.79107	3.71941
SFYPYIHVVNK	Tryptic+	1.98213	2.16704	2.05651	2.05677
SFYSTEAVQAH	Non-Tryptic+	-4.17767	-4.61276	-4.07469	-4.37038
SFYSTEAVQAHMNDK	Tryptic+	-1.42987	-1.41973	-1.40859	-1.4735
SGAAAAAVTTETAQHAQGAK	Tryptic+	-1.72907	-1.57925	-1.70329	-1.66244
SGAAQGLAEVMAGLGVEK	Tryptic+	1.27634	1.21888	1.22461	1.17266
SGACEDHSMAQAGEVVLK	Tryptic+	-3.883	-4.21998	-3.93265	-3.6241
SGADGQTPK	Tryptic+	0.483519	0.45324	0.293428	0.369502
SGAEAQTPEDSPNR	Tryptic+	-0.787056	-0.591385	-0.939937	-0.884547
SGAEEQGPIDGPSK	Tryptic+	0.558963	0.666441	0.560194	0.52507
SGAELALDYLCR	Tryptic+	2.10433	2.02572	2.07463	2.07208
SGAEVEAGDAAER	Tryptic+	0.171788	0.0757234	0.000827995	0.0547424
SGAHSFISGLPQGYDTEVDEAGSQLSGGQR	Tryptic+	-4.48269	-4.24609	-4.8634	-3.67093
SGAHVDFYDK	Tryptic+	3.13432	2.76114	3.1211	3.09278
SGAIIVLTK	Non-Tryptic+	-2.12592	-1.79982	-2.72258	-2.53485
SGALLACGIVNSGVR	Tryptic+	-0.61556	-0.768426	-1.04861	-0.835624
SGALQIESSEESDQGK	Tryptic+	-1.98445	-2.03263	-2.11147	-1.99273
SGAPAAESK	Tryptic+	0.561622	0.147494	0.510266	0.531413
SGAQASSTPLSPTR	Tryptic+	-0.507004	-0.553154	-0.659431	-0.623178
SGASTGIYEALELR	Non-Tryptic+	0.22895	4.46016	-0.907054	-0.748019
SGASVVAIR	Tryptic+	-3.09446	-3.28823	-3.46089	-3.27289
SGATALHVAAAK	Tryptic+	0.508087	0.588068	0.333192	0.459716
SGAWDESGVFIYTTSNHIK	Tryptic+	-3.19973	-2.92442	-3.29513	-3.06755
SGCEGHLPWPNGICTK	Tryptic+	-1.27681	-1.45615	-1.37734	-1.43597
SGCENPPIVSK	Tryptic+	-0.68909	-0.965428	-1.11197	-1.28645
SGCIPENHGEDMR	Tryptic+	1.25563	0.670913	1.26434	1.23016
SGCIVNNLAEFTVDPK	Tryptic+	2.49544	2.48977	2.42908	2.3706
SGCNHPDLDVQYR	Tryptic+	0.510559	-0.540102	0.338338	0.335096
SGCSDLEEAVDSGADKK	Tryptic+	-0.320904	-0.403659	-0.437624	-0.387483
SGDAAIVDMVPGK	Tryptic+	4.6187	4.57731	4.47784	4.48412
SGDAAIVDMVPGKPM	Non-Tryptic+	0.223353	0.159403	0.101392	0.0719752
SGDAAIVDMVPGKPMCVESFSDYPPLGR	Tryptic+	3.91074	3.95222	3.78717	3.77707
SGDAAIVEMVPGK	Tryptic+	2.13961	2.16575	2.00715	2.0315
SGDAVFLVNEGAGSGEPLYGLDPR	Tryptic+	0.0299419	0.0690097	0.0437128	0.0288115
SGDETPGSEVPGDK	Tryptic+	0.908721	0.957905	0.820329	0.796985
SGDEVHYHVTAGPR	Tryptic+	1.32228	1.30286	1.08861	1.43734
SGDGEGTPVEHVR	Tryptic+	1.90918	1.76411	1.79691	1.79334
SGDGVTHTVPIYEGYALPHAILR	Non-Tryptic+	-0.952354	-1.16689	-1.34749	-1.36913
SGDHLHNDSQIEADFR	Non-Tryptic+	-0.333758	-0.255391	-0.485538	-0.426608
SGDITYGQFAQLYR	Tryptic+	-1.60268	-1.59312	-1.64001	-1.60308
SGDLPEAQIVK	Non-Tryptic+	-3.78395	-1.01446	-4.31265	-4.43646
SGDLYVLAADK	Tryptic+	2.5077	2.52676	2.50492	2.41858
SGDPPLGALLAVEHVK	Non-Tryptic+	1.86949	1.81607	1.83918	1.8391
SGDPVNYYVDTAVR	Non-Tryptic+	-1.58621	-2.35997	-1.84121	-1.80653
SGDSEVYQLGDVSQK	Tryptic+	3.3074	3.30402	3.1251	3.08271
SGDSGGGMYVINLHK	Tryptic+	-0.626205	-0.687588	-0.683733	-0.714448
SGDSIQQHVK	Tryptic+	0.035151	0.394624	-0.188119	-0.0628259
SGDSQYIVTASSDNLAR	Non-Tryptic+	-4.12277	-3.79654	-4.45893	-3.886
SGDTHLFDK	Tryptic+	0.920681	0.918419	0.732566	0.793618
SGDTNNFPYLEK	Non-Tryptic+	-2.63595	0.969377	-2.62158	-2.75926
SGDVIEYLLK	Tryptic+	0.518386	0.544814	0.579774	0.603865
SGDVYSFSVLEPHGCGR	Tryptic+	-0.4217	-0.540366	-0.453086	-0.49932
SGDWVCPNPSCGNMNFAR	Tryptic+	-2.61866	-2.72017	-3.36409	-2.98318
SGEAFVELESEDEVK	Non-Tryptic+	-0.975836	3.89586	-1.21021	-1.24513
SGEEDFESLASQFSDCSSAK	Tryptic+	-2.13215	-1.18014	-2.23806	-2.05964
SGEEGMPDLAHVMR	Tryptic+	-1.37941	-1.48466	-1.14915	-1.09521
SGEENPASKPTPVQDVQGDGR	Non-Tryptic+	-4.75889	-4.50827	-4.60115	-4.35152
SGEEPHAEEHLK	Non-Tryptic+	0.960651	0.924371	0.795182	0.875802
SGEFHAEPTVIEK	Tryptic+	0.677124	0.811673	0.583082	0.600131
SGEGEVSGLMR	Tryptic+	-3.29576	-3.2856	-3.33051	-3.28517
SGEGFIDFIGQVHK	Tryptic+	0.976383	0.886585	0.950797	0.978416
SGEGIREPISVK	Tryptic+	-0.146085	-0.432458	-1.65843	-1.18314
SGEGTLLDLHQQK	Tryptic+	-1.88398	-1.94112	-1.9288	-1.90891
SGEHDFGAAFDG	Non-Tryptic+	-0.742426	-0.842866	-0.9132	-0.880584
SGEHDFGAAFDGDG	Non-Tryptic+	-1.85021	-1.89857	-1.89899	-2.04327
SGEHDFGAAFDGDGDR	Tryptic+	1.54452	1.62556	1.21502	1.17014
SGEHIAAFCLTEPASGSDAASIR	Non-Tryptic+	1.34038	1.55121	-4.39578	-4.29854
SGELAQEYDK	Tryptic+	-2.89495	-2.9281	-2.96334	-2.72993
SGELQGGPDDNLIEGGGTK	Tryptic+	-1.45205	-1.47565	-1.64553	-1.63571
SGEPQTFTLK	Tryptic+	-0.34688	-0.589993	0.31551	0.255638
SGEQIFTQDVRPEQLLEGK	Tryptic+	-1.67846	-1.72594	-1.75741	-1.87186
SGERPVTAGEEDEQVPDSIDAR	Tryptic+	-4.79202	-4.43174	-4.72206	-4.25698
SGESNTHQDIEEK	Tryptic+	1.29002	1.33267	1.13065	1.16661
SGESPTHFK	Tryptic+	2.14791	2.06463	1.93684	1.98907
SGETVAAFCLTEPSSGSDAASIR	Non-Tryptic+	0.0237944	0.693595	-1.60819	-1.6408
SGETWDSK	Tryptic+	-2.71239	-2.75451	-2.78301	-2.76874
SGFEDMFAK	Tryptic+	-0.460385	-0.408551	-0.516061	-0.466252
SGFEGMFTK	Tryptic+	-0.147097	-0.248674	-0.0975378	-0.288301
SGFEPPGDFPFEDYSQHIYR	Tryptic+	-2.27778	-2.07491	-2.56056	-2.46022
SGFHGDCLTLTK	Non-Tryptic+	2.90628	2.07351	3.04272	3.01889
SGFIPLKPTVK	Non-Tryptic+	0.913911	-1.02013	-2.52318	-2.55418
SGFNLEELEK	Tryptic+	-0.428035	-0.659035	-0.457351	-0.464312
SGFNPNQGFFK	Tryptic+	1.99379	1.9463	2.0826	2.09251
SGFQINLNPLK	Non-Tryptic+	2.10002	2.10076	1.97385	1.90627
SGFSLDNGELR	Tryptic+	-0.491679	-0.954674	-0.569245	-0.667896
SGGASHSELIH	Non-Tryptic+	-1.10872	-0.975518	-1.38987	-1.27203
SGGASHSELIHNLR	Tryptic+	-0.0261329	-0.0865966	-0.0688465	-0.0443696
SGGATIEELTEK	Tryptic+	1.42595	1.48339	1.31081	1.28378
SGGCDNLIK	Non-Tryptic+	-0.0415606	-0.104918	-2.7623	-2.72579
SGGDLTLHYR	Tryptic+	-0.470442	-0.312048	-0.672485	-0.60873
SGGDVDHSTLVTLFK	Tryptic+	1.44834	1.5036	1.31672	1.41401
SGGFQSMGLSYPVFK	Tryptic+	2.23307	2.23797	2.26176	2.11964
SGGGGDIHQGFQSLLTEVNK	Tryptic+	2.77741	2.84345	2.64168	2.62039
SGGIETIANEYSDR	Tryptic+	0.109575	0.188886	0.0323619	0.119908
SGGLDTSCILVWLK	Non-Tryptic+	-2.77258	-2.91493	-2.987	-2.98541
SGGLGGSHALLLLR	Tryptic+	0.244644	0.272497	0.318084	0.356883
SGGMSNELNNIISR	Tryptic+	1.1436	1.14442	0.968429	1.00042
SGGNEVSIEER	Tryptic+	-1.26583	-1.10475	-1.3745	-1.33566
SGGNLEVMGLMLGK	Tryptic+	1.11522	0.910564	1.07276	1.11019
SGGPVDASSEYQQELER	Non-Tryptic+	-3.16332	-3.85625	-5.67682	-5.18409
SGGQHHTVCMDSEGK	Non-Tryptic+	0.747003	0.816374	0.624112	0.614875
SGGQSEEEASINLNAINK	Non-Tryptic+	-2.54679	-2.51796	-2.65825	-2.6384
SGGTALHVAAAK	Tryptic+	1.97195	2.11541	1.91592	1.90935
SGGTEGLLAEK	Tryptic+	-3.10631	-2.70367	-3.01111	-3.1264
SGGVLPNIHPELLAK	Non-Tryptic+	-1.63481	-1.98491	-2.35408	-2.16807
SGGVNQYVVQEVLSIK	Tryptic+	0.358705	0.360668	0.356937	0.292645
SGHAFQPDLVK	Non-Tryptic+	-0.656392	-0.84515	-3.50414	-3.8134
SGHCTACLTGK	Tryptic+	1.53804	1.57875	1.31442	1.41883
SGHELGMTPLQELSLR	Tryptic+	-1.46257	-1.49957	-1.58077	-1.63978
SGHFDVTTVASIK	Tryptic+	-1.61678	-1.56274	-1.45149	-1.64633
SGHFEQAIK	Tryptic+	2.54128	2.47776	2.55367	2.49495
SGHGTEFNK	Tryptic+	2.48229	2.14302	1.91443	2.05412
SGHILSYDNIK	Tryptic+	1.71922	1.76881	1.65888	1.6985
SGHLTTKPTQSK	Tryptic+	-1.63645	-1.74095	-1.60348	-1.69742
SGHSSVEDAQATMELYK	Tryptic+	0.80203	0.819814	0.740522	0.67065
SGHYIAHVK	Non-Tryptic+	-0.130155	-0.154419	-0.0500044	0.0267846
SGHYTAYAK	Tryptic+	1.61351	1.5866	1.53715	1.51033
SGIDITDFQAK	Tryptic+	2.49349	2.54463	2.4169	2.35747
SGIEDPVPTLHLTER	Non-Tryptic+	-5.85705	-0.492816	-4.7266	-5.03224
SGIEILSLYDAENLGK	Tryptic+	0.984422	1.07831	0.87343	0.811768
SGIGSCAFATVEDYLH	Tryptic+	0.0161024	0.00238864	-0.0198154	-0.0369271
SGILEQTGATAAVLQSDTMDHYR	Tryptic+	-0.375445	-0.224971	-0.382602	-0.420072
SGINPFDSQEAK	Tryptic+	1.56561	1.55677	1.51782	1.44934
SGIPIVTSPYQIHFTK	Tryptic+	0.866608	0.861639	0.909352	0.799416
SGIVADLSEQSLK	Non-Tryptic+	-0.369607	1.06574	-3.31917	-3.44531
SGIVEYLSLVK	Tryptic+	3.65468	3.64505	3.64166	3.5801
SGIVQYLQK	Tryptic+	-1.77143	-1.80317	-1.41256	-1.74176
SGKPAELLK	Tryptic+	2.99995	2.80058	2.35836	2.73825
SGKPGAHVTVK	Non-Tryptic+	1.52718	1.55658	0.937185	1.08948
SGKPILEGAALDEALK	Tryptic+	-0.159088	-0.246222	-0.40857	-0.441749
SGKPPLQNNEK	Tryptic+	-0.481714	-1.34736	-0.71099	-0.626223
SGKYDLDFK	Tryptic+	-0.0677112	-0.58301	-0.702859	-0.478246
SGKYVLGYK	Tryptic+	-1.00764	-0.991347	-2.29243	-1.67507
SGLDDINPTVLLK	Tryptic+	0.0685216	0.176482	-0.281033	-0.315626
SGLEELVLSEMNSPSR	Tryptic+	-0.129426	-0.0715343	-0.14816	-0.148433
SGLEGDISLYNTLAQHNTR	Tryptic+	-2.74755	-2.84115	-2.85539	-2.86009
SGLEIVPNGITLPVDFQGR	Non-Tryptic+	-1.29309	-1.19518	-1.3015	-1.37742
SGLELEPEEPPGWR	Tryptic+	-2.43744	-2.36598	-2.41325	-2.36297
SGLGDDLVQALGLSK	Tryptic+	0.0462383	-0.0664373	-0.0480874	-0.0424357
SGLGELILPENEPGSSIMPGK	Tryptic+	1.59436	1.67392	1.60014	1.52144
SGLGLSIVGGK	Tryptic+	0.825481	0.757271	0.766131	0.696692
SGLGSGPK	Tryptic+	1.43866	1.44192	1.01865	1.44041
SGLIYEETR	Non-Tryptic+	-0.0779141	-4.5471	-4.61947	-4.89061
SGLLEWESK	Non-Tryptic+	-0.559302	1.88423	-2.24171	-2.31972
SGLLLHGPPGTGK	Tryptic+	-0.471108	-0.805152	-1.04232	-0.868203
SGLLSIGLCK	Non-Tryptic+	-0.257876	0.457546	-1.6002	-1.50438
SGLLVLTTPLASLAPR	Tryptic+	-0.99918	-1.01642	-1.13635	-1.19157
SGLLVYQGK	Non-Tryptic+	1.07992	0.973446	-2.10831	-2.07959
SGLNIAHFK	Tryptic+	1.98314	1.70816	1.8836	1.91773
SGLPDLILGK	Tryptic+	0.115811	-0.270565	0.0126223	-0.11068
SGLPLMVIIHK	Non-Tryptic+	0.046456	2.24115	-0.104512	-0.0131554
SGLPVSLLTLYLDNNK	Non-Tryptic+	0.0233962	-0.300475	-4.92762	-4.1107
SGLQGYDMSTFIR	Tryptic+	-3.03263	-3.65451	-3.0596	-3.07178
SGLQTDYATEK	Tryptic+	-0.121128	-0.237763	-0.21565	-0.239881
SGLSDIILGK	Tryptic+	-0.790523	-0.892229	-0.735598	-0.782
SGLSDLAESLTNDNETNS	Tryptic+	-1.4809	-1.26452	-1.5431	-1.41296
SGLSSLAGAPSLK	Tryptic+	-0.579171	-0.608217	-0.725395	-0.792309
SGLTGANIK	Non-Tryptic+	-0.195292	-0.275336	-0.214472	-0.146542
SGLTTGVAFGHHAK	Non-Tryptic+	2.00542	2.05931	2.01872	2.01077
SGLVVEDHLFDTLPLEVK	Tryptic+	-1.14496	-1.49362	-1.50251	-1.41453
SGMIEYWTGPPHEYK	Tryptic+	-1.26496	-1.70326	-1.24709	-1.37771
SGMSHEEDQLIPNLYR	Tryptic+	1.0819	0.341766	0.949226	1.01225
SGNALFHASTL	Non-Tryptic+	-0.109084	-0.405897	-0.0824009	-0.0624677
SGNDHLVMLTADGDLYTLGCGEQGQLGR	Non-Tryptic+	1.23257	1.41709	-5.00386	-6.03194
SGNELPLAVASTADLIR	Tryptic+	-0.214924	-0.322097	-0.257484	-0.344706
SGNENGEFYLR	Tryptic+	-1.54197	-1.62499	-1.55552	-1.79451
SGNGEVTFENVK	Tryptic+	0.552777	0.108596	0.427018	0.448721
SGNGNKPPSTDLK	Tryptic+	-1.1274	-0.892674	-1.62159	-1.30249
SGNIVAGIANESK	Tryptic+	2.47354	2.47048	2.43068	2.41914
SGNLFQHQEDSK	Non-Tryptic+	-0.394249	-0.691762	-0.36648	-0.250643
SGNLHLIHVTSK	Tryptic+	1.95568	2.02433	1.83465	1.92668
SGNLTEDDK	Tryptic+	-0.768386	-0.918609	-0.967719	-0.878233
SGNLTETYVQDR	Non-Tryptic+	0.696856	1.32645	-2.70093	-2.45706
SGNNIELGTACGK	Non-Tryptic+	-1.24621	-1.41758	-1.18774	-1.19657
SGNNNNNSNNDFQK	Non-Tryptic+	-1.13784	-1.39105	-1.24711	-1.0768
SGNQVSEFISNTFLDK	Tryptic+	-1.405	-1.72179	-1.59072	-1.38978
SGNSDVYENEIPGGQYTNLHFQAH	Non-Tryptic+	0.510716	0.509748	0.505644	0.43063
SGNTGIATTFINK	Tryptic+	-0.766418	-0.631229	-0.716494	-0.969095
SGNVAELALK	Tryptic+	1.39662	1.35699	1.37009	1.28874
SGNVHHQFQK	Tryptic+	1.81164	1.5147	1.4267	1.59269
SGPEAALYSHPLPESCLGEHEVPVPSYYR	Tryptic+	-2.50375	-2.51682	-2.68281	-2.67635
SGPEPLQEGPGPK	Tryptic+	-2.75851	-3.24677	-2.64928	-2.90813
SGPFEPDLYK	Non-Tryptic+	1.33635	2.5072	-1.96156	-2.05189
SGPGAYESGIMVSK	Tryptic+	-1.78021	-2.73445	-1.74525	-1.62746
SGPGLIGLGIK	Tryptic+	1.22948	1.34922	1.24496	1.23448
SGPNTQNEDIEK	Tryptic+	-0.706067	-0.0768114	0.10016	0.0990031
SGPPVSELITK	Non-Tryptic+	2.34097	2.50579	1.59817	1.57714
SGPSDHDLK	Tryptic+	1.59151	1.67528	1.57739	1.55498
SGPVILADEIK	Tryptic+	-0.265961	-0.106149	-0.291929	-0.317542
SGPYGFHEMQELWTK	Tryptic+	-1.74051	-1.1028	-0.774543	-0.795978
SGQADGTSEESLHLDIQK	Tryptic+	-2.8765	-3.3109	-3.78159	-3.36241
SGQAGYVPCNILGEARPEDAGAPFEQAGQK	Tryptic+	-0.489195	-0.641613	-0.563496	-0.561938
SGQEASIGK	Tryptic+	-1.17494	-1.37991	-1.42044	-1.45205
SGQEQIEDRDTMDFSGLSLIK	Tryptic+	-2.87497	-2.46759	-2.68673	-2.61435
SGQGQGQFLIQQVTLK	Non-Tryptic+	0.895572	0.891134	-3.18708	-3.53242
SGQKPVLDVHAELDR	Tryptic+	-0.444825	-0.484836	-0.56776	-0.643116
SGQSALYDALFSSQSPK	Tryptic+	1.34354	1.53602	1.3097	1.23404
SGQVEHLQQETAALK	Tryptic+	-1.2751	-1.29607	-1.27114	-1.31557
SGQVYSFGCNDEGALGR	Tryptic+	-0.798427	-0.888157	-0.963269	-0.946016
SGSAADTQAVADAVTYQLGFH	Non-Tryptic+	0.934052	0.815244	0.87995	0.873591
SGSAAQAEGLCK	Tryptic+	0.0401427	-0.10817	0.000957409	0.00916984
SGSAPILK	Tryptic+	0.37449	0.268582	0.263456	0.198096
SGSDFTALGFSDVDHTYAQR	Tryptic+	-1.41662	-1.71675	-1.48347	-1.70532
SGSDLHLTDIDSDSNR	Non-Tryptic+	1.53107	1.81098	0.499462	0.815936
SGSEEVLCDSCIGNK	Tryptic+	-0.952594	-1.04603	-1.00856	-0.984235
SGSFHSSGEK	Tryptic+	1.83516	1.95927	1.79275	1.81381
SGSGAASPTGSAVDIR	Non-Tryptic+	-1.24304	-1.31196	-4.76435	-5.19433
SGSGVNPYCGLIEEAYGLDK	Tryptic+	0.504306	0.452281	0.522545	0.435712
SGSLENVPNVGVNK	Tryptic+	0.121181	-0.183482	-0.148468	-0.17677
SGSLLNNAIK	Non-Tryptic+	2.47068	2.45348	2.48409	2.43763
SGSLLYLHDTLEDIK	Tryptic+	0.172962	0.301338	0.279314	0.262629
SGSLSLTQFADMISLK	Tryptic+	-1.02855	-1.078	-1.00597	-0.947676
SGSMATAEASGSDGK	Non-Tryptic+	-0.490856	-0.505772	-0.541539	-0.537978
SGSMDPSGAHPSVR	Tryptic+	3.08862	2.66853	2.993	2.979
SGSPANLAVYTALLQPHDR	Non-Tryptic+	0.226785	0.130175	0.14063	0.0385269
SGSPAVLAFAK	Tryptic+	1.31011	0.843936	0.993739	1.00887
SGSSFVHQASFK	Tryptic+	2.95858	2.9562	2.842	2.86648
SGSTSSGLEVVAPEGTSAPGGGPGTLDDSATICR	Non-Tryptic+	-4.40846	-3.06197	-4.86999	-4.96794
SGSVSAYGPGLVYGVANK	Non-Tryptic+	0.565591	0.340555	0.612117	0.491318
SGSWAAIYQDIR	Tryptic+	-3.00514	-2.47841	-2.82266	-2.71113
SGSYFALTDDSK	Tryptic+	0.90916	0.94139	0.975408	0.958347
SGSYSYLEER	Tryptic+	-2.79736	-3.12211	-2.59324	-2.79463
SGTAEVELK	Non-Tryptic+	-5.0755	-2.04365	-4.66993	-4.98313
SGTDVDAANLR	Tryptic+	0.14863	0.268329	0.0334883	0.111722
SGTEAVLIAHK	Tryptic+	2.12877	2.17805	1.90428	1.97699
SGTFCLADTCLLLMDK	Tryptic+	-0.945951	-1.03136	-0.889767	-0.993112
SGTGIAAMSVMRPEQIMK	Tryptic+	-0.796694	-0.90202	-0.937341	-0.887187
SGTGIHIDPLGTSAWNALVQGHK	Tryptic+	-1.81082	-1.7936	-1.55515	-1.75379
SGTLGHPGSLDETTYER	Tryptic+	0.331106	0.340359	0.145985	0.102597
SGTLPAPENIHNIVK	Tryptic+	-1.93184	-1.79378	-2.16673	-2.02642
SGTSEFLNK	Tryptic+	-0.763181	-0.63739	-0.798108	-0.701038
SGTSIPLHDHPGMHGMLK	Tryptic+	-1.1158	-1.01212	-1.29104	-1.05122
SGTTIALK	Tryptic+	-1.10482	-0.70467	-1.11956	-1.00732
SGTTSESGALSLEPSHIGDLQK	Tryptic+	0.737222	0.665739	0.567061	0.503493
SGTVDPQELQK	Tryptic+	0.935269	0.953596	0.631118	0.743817
SGTVPTPLVVGLGAACEVAQQEMEYDHK	Tryptic+	-0.29144	-0.235067	-0.38774	-0.367843
SGTWWDEHLSEENVPFIK	Tryptic+	1.01143	1.06412	0.849701	0.807023
SGVAYIAAPSGSAADK	Tryptic+	1.30915	1.39304	1.29939	1.29773
SGVDADSSYFK	Tryptic+	-2.99032	-3.01925	-3.21236	-3.06159
SGVDGPHFPLSLSTCLFGR	Tryptic+	-1.62974	-1.61602	-1.63402	-1.62659
SGVEGSDIPDDGK	Non-Tryptic+	0.738202	1.8571	-1.57068	-1.57134
SGVFHVEGLDLSPK	Tryptic+	1.19727	1.28219	1.26265	1.17623
SGVFSLEFQDFVNK	Non-Tryptic+	1.1816	1.17207	-0.702637	-0.767497
SGVGLGTK	Tryptic+	-0.110796	-0.078465	-0.0793215	-0.0261629
SGVGNIFIK	Tryptic+	1.23565	1.30507	1.08641	1.15041
SGVGNVFIK	Tryptic+	1.60438	1.9133	1.44049	1.46467
SGVGTALLLK	Tryptic+	0.293971	0.288414	0.928069	0.764465
SGVIQDALK	Tryptic+	0.384949	0.382229	0.1033	0.0624424
SGVIQDALKK	Tryptic+	1.25343	1.27636	1.14719	1.04482
SGVISDTELQQALSNGTWTPFNPVTVR	Tryptic+	-4.67296	-4.632	-4.80517	-4.23712
SGVISGGASDLK	Tryptic+	2.71563	2.78918	2.6618	2.62173
SGVLDESTIATILR	Tryptic+	-1.85342	-1.98306	-2.03799	-1.8818
SGVLDTLTK	Tryptic+	-0.133087	-0.0418683	-0.118279	-0.0617771
SGVLGTVVHGK	Non-Tryptic+	0.0951036	0.0775859	-0.52771	-0.467634
SGVNQLVDIYEK	Non-Tryptic+	0.0359116	0.652269	-2.69752	-2.81117
SGVNSELVK	Tryptic+	0.445703	0.338073	0.29154	0.375563
SGVPIFHEGMK	Non-Tryptic+	-1.34481	-1.35322	-1.45507	-1.38944
SGVPVLAVSLALEGK	Tryptic+	-0.432696	-0.405202	-0.473802	-0.494825
SGVSITIDDPVR	Tryptic+	0.0508764	0.443668	-0.200802	-0.185364
SGVSLAALK	Tryptic+	4.57164	4.59305	4.57895	4.54634
SGVTNMSSPHK	Tryptic+	1.55458	1.62927	1.28124	1.35768
SGVWLVAPLIAK	Tryptic+	-0.898106	-0.816565	-0.915609	-0.889025
SGVYCGPLK	Tryptic+	-0.327765	-0.316215	-0.421486	-0.447197
SGVYQHVTGEMMGGH	Non-Tryptic+	-0.92902	-0.75492	-1.62203	-1.45989
SGVYSHLEAFVPCNK	Tryptic+	-0.857467	-0.80241	-0.951232	-1.01056
SGWSLLHK	Tryptic+	1.5109	1.72357	1.23273	1.46467
SGYAFVDCPDEHWAMK	Tryptic+	1.48084	0.159329	1.57643	1.53937
SGYAIQADEEQLR	Tryptic+	-0.168755	-0.614215	-0.189727	-0.173092
SGYFALGNEK	Tryptic+	-0.22138	0.139494	0.173149	0.146715
SGYGATALNMK	Tryptic+	1.82018	1.90929	1.65558	1.73
SGYGFNEPEQSR	Tryptic+	-1.45807	-1.70797	-1.58055	-1.61684
SGYGFNLHSDK	Non-Tryptic+	2.86704	2.41958	-2.31911	-1.97348
SGYHQSASEHGLVVIAPDTSPR	Tryptic+	-1.16038	-1.05814	-1.27665	-1.16251
SGYIESVQHILK	Tryptic+	2.88839	2.72725	2.796	2.76127
SGYLAGDK	Tryptic+	2.66545	2.62656	2.68578	2.59239
SGYLLPDTK	Tryptic+	2.90211	2.92162	2.92725	2.81469
SGYPDIGFPLFPLSK	Tryptic+	0.255865	0.201509	0.435254	0.364756
SGYSDSAVLK	Non-Tryptic+	2.04713	1.81504	2.16277	2.11332
SGYSEVNLSK	Tryptic+	0.299366	0.190112	0.353452	0.312929
SGYYDFLVEVEGDNR	Non-Tryptic+	-2.10358	-1.58453	-4.3238	-4.02116
SGYYKVLGK	Tryptic+	0.619734	0.602845	-0.470827	0.0564051
SHAAVSAYK	Non-Tryptic+	1.29871	1.38741	1.37084	1.34158
SHACENDQYGK	Tryptic+	0.830806	0.903951	0.801793	0.810136
SHAEIAEQAK	Tryptic+	2.06569	2.10489	2.05512	2.06096
SHAELETALR	Tryptic+	0.0931345	0.16546	-0.0902641	0.0463929
SHAGYQTI	Tryptic+	-0.981172	-0.960285	-1.28214	-1.07449
SHAHPGCLK	Tryptic+	0.939003	0.984973	0.708885	0.81201
SHALVAGIDR	Non-Tryptic+	-0.361343	-0.261551	-0.338063	-0.433237
SHASGTYLIR	Tryptic+	-1.84514	-1.64923	-1.91474	-1.64298
SHAVACVNQF	Non-Tryptic+	-0.523962	-0.591795	-0.65724	-0.676541
SHAVFQIILK	Tryptic+	0.238397	0.331005	-0.0411402	0.228751
SHAVTMFEVGK	Tryptic+	2.54026	2.57245	2.47936	2.4749
SHCFVTYSTVEEAVATR	Tryptic+	0.276009	0.349749	0.245562	0.256728
SHCGIPEEYCVSGVNTWR	Non-Tryptic+	-4.6644	-1.36897	-4.81208	-4.7518
SHCILNWPVQK	Tryptic+	-1.17388	-0.898056	-0.932833	-1.00267
SHDDGNIDLESDSFLK	Tryptic+	1.82024	1.93136	1.8096	1.83639
SHDFSNSENLEK	Tryptic+	0.555606	0.603101	0.57427	0.514895
SHDGAVHK	Tryptic+	2.3824	2.40363	2.23784	2.18394
SHDGNTDEPEWVK	Non-Tryptic+	-2.09588	-2.08781	-2.14153	-2.26887
SHDLKPNGGNILVTEENK	Tryptic+	0.339374	-0.00548288	0.268443	0.360307
SHDNVYSLGGLEGR	Tryptic+	-1.90971	-1.77489	-1.95777	-1.7978
SHDTTSNTLAQLLAK	Tryptic+	-1.25106	-1.24266	-1.23653	-1.3102
SHDTVQEAATSR	Tryptic+	-1.2471	-1.32726	-3.43271	-3.30024
SHDVQEVLK	Tryptic+	-0.492464	-0.485707	-0.463953	-0.608088
SHDVQPFTYTPDPAAAGALNVNVK	Tryptic+	-1.24662	-0.997511	-1.00066	-1.02634
SHDVYWDIEGAVR	Tryptic+	0.444767	0.549378	0.401362	0.382689
SHEAEAEPSEPR	Tryptic+	-3.60076	-3.62424	-3.83576	-3.54108
SHEAEVLK	Tryptic+	4.96867	5.03056	4.87369	4.86147
SHEAIQALNTWEVNK	Tryptic+	-1.09322	-1.01049	-1.31086	-1.28746
SHEENGPEPDWVLSER	Non-Tryptic+	-3.80013	-3.56142	-3.82855	-3.97723
SHEEVNTELK	Tryptic+	-1.57472	-1.36066	-1.66189	-1.6408
SHEGETAYIR	Tryptic+	3.06881	3.13694	2.96899	3.01549
SHEGETSYIR	Tryptic+	2.39082	2.39959	2.26492	2.24304
SHEGVACVQK	Tryptic+	-1.19309	-1.18071	-1.38898	-1.16674
SHELDIDENPASDFDDSGSLLGFK	Tryptic+	-2.8235	-2.80237	-2.96223	-2.79436
SHELSDFGLESTAGEIPVVAIR	Non-Tryptic+	-0.660243	-0.63358	-0.758079	-0.766518
SHEQAAAALK	Non-Tryptic+	-0.0661047	2.30061	-2.66423	-2.92302
SHEQLSALK	Tryptic+	1.40584	1.44039	1.37231	1.38328
SHEQVLEEMLEAGLDPSQRPK	Tryptic+	-1.95481	-1.7598	-1.89929	-1.90925
SHESNAPGSAGGQASEK	Tryptic+	0.354429	0.393224	0.200871	0.27531
SHFELPTYQK	Non-Tryptic+	0.936043	0.949857	0.209159	0.30052
SHFEPNEYIHYDLLEK	Non-Tryptic+	1.69646	1.76151	1.62253	1.64556
SHFEQWGTLTDCVVMR	Tryptic+	2.9252	2.93398	3.02571	3.02169
SHFEQWGTLTDCVVMRDPNTK	Tryptic+	0.282896	0.322791	0.191854	0.166663
SHFNPDPDAETLYK	Non-Tryptic+	-1.35683	3.02149	-2.17285	-2.41657
SHFPMTHGNTGFSGIESSSPEVK	Non-Tryptic+	-0.823255	-0.894582	-1.39099	-1.32562
SHFPVGAALLTQEGR	Non-Tryptic+	0.818292	0.912591	0.801764	0.740788
SHFVAASLSNQK	Tryptic+	1.80678	1.95651	1.86164	1.86323
SHFVLIAGEPLR	Tryptic+	-0.312175	-0.228745	-0.317093	-0.330903
SHGEITEER	Tryptic+	-2.06403	-1.94746	-2.16811	-2.26619
SHGFAAEFK	Tryptic+	3	3.04382	2.99619	2.97663
SHGFDTLLQNLHEDLK	Tryptic+	-1.11524	-1.07607	-1.05122	-1.16564
SHGFYEEEVK	Non-Tryptic+	-1.3105	-1.04526	-1.59584	-1.65388
SHGGIDVK	Tryptic+	2.03998	2.1778	1.93532	2.05769
SHGIDLDHNR	Tryptic+	0.534817	0.624915	0.515086	0.42309
SHGKDEECVLEAENK	Tryptic+	0.625577	0.810403	0.552507	0.632125
SHGLESVPVLPGSGEAGVSFDLPAQADTLHSANK	Tryptic+	-1.92565	-1.82362	-2.00741	-1.98763
SHGLFGLNENQLR	Tryptic+	-1.3576	-1.39986	-1.40407	-1.51349
SHGLLVQQALPK	Tryptic+	1.8746	1.99937	1.68747	1.83187
SHGLQNQPWQK	Tryptic+	-1.24445	-1.04197	-1.10721	-1.1539
SHGSAQVK	Non-Tryptic+	1.7028	1.71361	1.54274	1.61333
SHGSQETDEEFDAR	Non-Tryptic+	0.732249	0.878242	0.794781	0.84575
SHGTHEYHAETIK	Non-Tryptic+	1.84721	1.8978	1.78302	1.85677
SHGYMSTPPPVK	Tryptic+	3.03523	3.11389	3.01462	2.98128
SHHAASTTTAPTPAAR	Tryptic+	-3.89842	-3.50544	-3.55714	-3.74259
SHHANSPTAGAAK	Tryptic+	2.88628	3.02456	2.73029	2.75393
SHHLQLQVIPVPISCSTTDDIK	Tryptic+	-1.88679	-1.89712	-1.92677	-2.0823
SHIAEGPADLEDPFNPK	Tryptic+	1.44915	1.47513	1.35874	1.40184
SHIANEVEENDSIFVK	Tryptic+	-0.424133	-0.351638	-0.314149	-0.392711
SHIDLIDLDTIDVSNLNR	Non-Tryptic+	-2.74144	-2.60497	-2.44806	-2.55768
SHIDPEESEETR	Non-Tryptic+	-1.64606	-1.0335	-1.82461	-1.81064
SHIEDQAEQFFR	Non-Tryptic+	1.42102	1.51832	1.44335	1.39313
SHIGVVPQDTVLFNDTIADNIR	Tryptic+	-3.02376	-2.88654	-2.86521	-2.96046
SHILEDDENSVDISMLK	Tryptic+	2.22683	2.27422	2.13468	2.18661
SHILELEEK	Tryptic+	1.76076	1.94913	1.77415	1.77246
SHILTHAK	Tryptic+	2.62067	2.47071	1.80327	2.18022
SHIMPAEFSSCPLNSDEEVNK	Tryptic+	-1.01232	-1.05972	-1.02377	-1.04265
SHIPLAFDPTSIPR	Tryptic+	0.967082	1.03998	0.864976	0.931908
SHIQQFVK	Tryptic+	-0.713868	-0.70235	-0.818325	-0.827541
SHIQTSHCEVFHK	Tryptic+	-0.729333	-0.85432	-0.660188	-0.732557
SHISDQSPLSSK	Tryptic+	3.15644	3.20434	3.12163	3.13213
SHITGGDIYGIVSENSLIK	Non-Tryptic+	0.208749	3.56561	-1.07024	-1.05252
SHLAEEEGEDK	Non-Tryptic+	-1.15196	-1.04278	-1.25338	-1.14606
SHLDEEEEQQK	Tryptic+	0.249119	0.357433	-0.588021	-0.0975862
SHLEALLDDSK	Non-Tryptic+	1.07347	1.13478	1.11131	1.08408
SHLEGELRPK	Tryptic+	0.186563	0.183793	0.0398152	0.0866249
SHLESSDGEAGRDPPAK	Non-Tryptic+	0.103799	0.112261	0.00138504	0.0464148
SHLEVPLEENVNR	Tryptic+	1.66167	1.78282	1.64526	1.65484
SHLFDGLDDDEPSLANGAFMPK	Tryptic+	2.06448	2.15555	2.12095	2.08377
SHLFFTAGK	Tryptic+	2.14921	2.24015	2.18726	2.14202
SHLFVDEGLK	Tryptic+	1.14606	0.993909	1.08797	1.03965
SHLGNVHDQDN	Tryptic+	2.27261	2.30656	2.20867	2.22561
SHLGQSPEGCSSYTFPK	Non-Tryptic+	0.467145	0.58034	0.455148	0.434892
SHLGTTYLDTAK	Tryptic+	1.627	1.7515	1.56966	1.62919
SHLIDSPPTYNADYGYK	Tryptic+	1.08333	1.06417	1.0131	0.940561
SHLIIAQVAK	Tryptic+	1.86526	1.73134	2.03314	1.98785
SHLLDCCPHDILAGTR	Tryptic+	-0.942731	-0.940521	-0.905662	-0.987929
SHLLNCCPHDVLSGTR	Tryptic+	-1.19304	-1.00434	-1.07203	-1.14446
SHLLSSSDAEGNYR	Tryptic+	-1.35857	-1.31231	-1.40672	-1.57989
SHLMELGLTAAK	Tryptic+	1.37558	1.38813	1.24775	1.33986
SHLMSLYSACSSEVPHGPVDQK	Tryptic+	2.2531	2.39236	2.15879	2.23709
SHLNLAMCHLK	Non-Tryptic+	2.80202	2.87143	1.1169	1.08456
SHLPLALLPQTLLDQK	Tryptic+	0.604054	0.624589	0.541878	0.454189
SHLPYDVTPEQALSHPEVQR	Tryptic+	-3.53034	-4.44755	-3.68521	-3.87827
SHLQAYLNLAQK	Tryptic+	1.29146	1.21531	1.44464	1.39521
SHLQEYLNK	Tryptic+	0.465771	0.596351	0.533169	0.472758
SHLTAQLNELK	Non-Tryptic+	-0.922957	0.825185	-1.69409	-1.75042
SHLTEGELEEYK	Non-Tryptic+	0.209223	0.341106	0.280311	0.198149
SHLVFSIDPK	Tryptic+	1.3622	1.32819	1.34204	1.23936
SHLVHGSSPGVMGTSVATSASK	Tryptic+	0.855812	1.00228	0.776916	0.834148
SHMAEESK	Tryptic+	2.11208	2.17833	2.12297	2.12113
SHMDDLNSENAK	Tryptic+	1.11039	1.15196	1.00194	1.09131
SHMMDVQGSTQDSAIK	Tryptic+	1.51113	1.54956	1.58809	1.5872
SHMPGTYLTTVIPYEK	Tryptic+	-1.42374	-1.13732	-1.34084	-1.34295
SHMQSIIDK	Tryptic+	-1.77503	-1.44872	-1.54746	-1.37378
SHNASLHPTPEQCEAVSK	Tryptic+	0.408861	0.63899	0.339702	0.485491
SHNDEHSDVLPVLDVCSLK	Tryptic+	1.2038	1.39504	1.18375	1.20475
SHNEACQENK	Tryptic+	-1.82654	-1.4776	-1.68776	-1.59479
SHNNFVAILDLPEGEHQYK	Tryptic+	0.227664	0.370407	0.243939	0.367478
SHNVGPGDK	Non-Tryptic+	1.9386	1.89853	2.15293	2.1368
SHPALGTPK	Non-Tryptic+	0.902743	2.14451	-2.52711	-2.33712
SHPDLLQLPR	Tryptic+	1.73857	1.76836	1.72385	1.73577
SHPELQTPK	Tryptic+	0.594269	0.618186	0.623721	0.594217
SHPEVIGVFGESVK	Tryptic+	1.85121	1.90004	2.01237	1.99694
SHPGGSADGPAK	Non-Tryptic+	-1.84699	-1.61073	-1.54105	-1.64987
SHPLDPIDTVDFER	Tryptic+	2.57491	2.64514	2.55993	2.55022
SHPLFIMFSSGTTGAPK	Non-Tryptic+	-1.1414	-1.04185	-1.07232	-1.2754
SHPLMDSAVPPIADEPWFTK	Tryptic+	-3.12931	-3.13011	-3.16383	-3.17495
SHPPIGTVGLTEDEAIHK	Non-Tryptic+	0.464975	0.481498	0.404647	0.393747
SHPSLQSEQIGIVK	Tryptic+	0.800683	0.756041	0.595227	0.613717
SHPYSPLPGLASVPGHM	Non-Tryptic+	0.999089	1.06629	0.903064	0.925964
SHQCNECGK	Tryptic+	-1.51775	-1.22571	-1.51366	-1.6538
SHQKPPQGMEIK	Tryptic+	2.34264	2.41088	2.27486	2.2843
SHQLIHAASLK	Tryptic+	0.0827134	0.407227	-0.0136675	0.00259394
SHQNASAIIK	Tryptic+	-0.406742	-0.182381	-0.449508	-0.339171
SHQPGPEAPALPK	Non-Tryptic+	-2.23757	-1.98913	-2.31431	-2.31621
SHQTGIQASEDVK	Non-Tryptic+	1.08059	1.14778	1.03943	1.01617
SHSAHFFEFLTK	Tryptic+	2.40805	2.57212	2.37888	2.44087
SHSAPSEVGFSDAR	Tryptic+	-0.117349	-0.0805006	-0.157533	-0.0695488
SHSATNGSIPSSSSK	Tryptic+	-0.81319	-0.823294	-0.865862	-0.798944
SHSECGIIEK	Tryptic+	0.225618	0.325234	0.188847	0.325879
SHSESALNNDSK	Non-Tryptic+	2.39471	2.44033	-0.681824	-0.717772
SHSFIGEESVAAGEK	Non-Tryptic+	1.23439	1.37311	-4.64793	-4.10487
SHSGNISCMDFSSNGK	Tryptic+	-1.10165	-1.3334	-1.16535	-1.21943
SHSIFLINVK	Tryptic+	3.28028	3.41607	3.37841	3.30874
SHSIKPESWSK	Tryptic+	0.929921	1.38774	1.24153	1.23011
SHSITNMEIGGLK	Tryptic+	-1.14471	-0.931548	-1.20389	-1.16117
SHSLAQPPEFDSGVETFSIHAEK	Tryptic+	0.49639	0.584997	0.305077	0.459031
SHSLSQHTATSSK	Tryptic+	2.37563	2.51648	2.25336	2.35192
SHSPEEMAK	Tryptic+	-0.539989	-0.420451	-0.489013	-0.471272
SHSPSASQSGSQLR	Tryptic+	-0.71948	-0.631951	-0.677019	-0.608105
SHSPSSPDPDTPSPVGDSR	Tryptic+	-0.515418	-0.325638	-0.417872	-0.392815
SHSSESLGILK	Tryptic+	0.763762	0.794029	0.657184	0.652158
SHSSGSSSSSSSEAK	Tryptic+	-0.543245	-0.536429	-0.626834	-0.611586
SHSSNSSPIGK	Tryptic+	1.99031	2.11553	1.90445	1.9234
SHSSPEGK	Non-Tryptic+	-0.10215	0.20793	-0.489273	-0.440456
SHSSQTQGGGSVTK	Non-Tryptic+	0.311702	4.77986	0.517484	0.550496
SHSSSEAYEPR	Tryptic+	-0.798795	-0.775543	-0.862362	-0.939918
SHSTEPGLVLTLGQGDVGQLGLGENVMER	Tryptic+	-0.92204	-0.809256	-0.868185	-0.961038
SHSTEQLK	Tryptic+	1.81662	1.91103	1.71965	1.76432
SHSTESFK	Tryptic+	1.45844	1.43697	1.25277	1.36619
SHSTTPSGPGDEVAR	Non-Tryptic+	0.759038	0.593508	-0.880374	-0.837778
SHSVFNIK	Tryptic+	2.33133	2.30054	2.15427	2.17644
SHSVNTEEK	Tryptic+	1.25541	1.3391	1.216	1.25526
SHTDQLVLIFAGK	Tryptic+	1.04803	1.12982	1.08025	0.952091
SHTEAALAFEQELK	Tryptic+	0.173823	0.265593	0.0747382	0.170786
SHTEEDCTEELFDFLH	Non-Tryptic+	-0.392999	-0.380187	-0.496544	-0.370644
SHTEEDCTEELFDFLHAR	Tryptic+	0.413068	0.448356	0.335475	0.401909
SHTETDEK	Tryptic+	0.275058	0.68785	0.305068	0.352127
SHTFPELAYR	Tryptic+	0.944392	1.1215	0.880572	0.911149
SHTILLVQPTK	Non-Tryptic+	2.29394	2.36503	2.29848	2.25022
SHTSAVSIAGK	Non-Tryptic+	2.55955	2.61487	-0.703136	-0.542048
SHTSEGAHLDITPNSGAAGN	Non-Tryptic+	-1.37132	-1.23898	-1.45576	-1.28862
SHTSEGAHLDITPNSGAAGNSAGPK	Tryptic+	0.499004	0.625316	0.366576	0.482494
SHTSSNYDSYK	Tryptic+	2.20849	2.27191	2.19967	2.19345
SHTTALECK	Tryptic+	0.785664	0.614199	0.70331	0.649197
SHTVAIDNQIFK	Tryptic+	0.910152	0.937691	0.993319	0.952889
SHTVVIGFGPSELQELGK	Tryptic+	-1.46392	-1.51938	-1.6298	-1.62487
SHVATCSK	Tryptic+	3.38476	3.44988	3.58899	3.63015
SHVEDGDIAGAPASSPEAPPAEQDPVQLK	Tryptic+	-1.07981	-0.980754	-1.07088	-1.03755
SHVLGSQPILAK	Tryptic+	0.396693	0.483123	0.361025	0.28171
SHVLSYVSK	Non-Tryptic+	0.924882	1.00005	0.852407	0.879877
SHVLVGLEDGK	Tryptic+	1.03708	1.13478	0.992029	1.0084
SHVLVMSFIGK	Tryptic+	-2.40297	-2.55687	-2.57554	-2.69449
SHVNKPPYPALGGNMK	Non-Tryptic+	1.93165	2.0092	1.87558	1.82209
SHVPIEAK	Tryptic+	-1.19102	-1.22327	-1.38089	-1.27654
SHVSTMASFLK	Non-Tryptic+	3.40594	4.40523	2.16415	2.27562
SHVYSLEGQDCK	Tryptic+	0.418313	0.495033	0.339117	0.392
SHVYVGNISK	Tryptic+	0.799431	0.797555	0.924794	0.92727
SHWAELEISGK	Tryptic+	-0.111798	-0.0361155	-0.177318	-0.187
SHWLGPNYTK	Tryptic+	2.29742	2.35502	2.2672	2.31481
SHYAAEEISEK	Tryptic+	1.51398	1.5936	1.51755	1.4792
SHYADVDPEN	Non-Tryptic+	-0.676859	-0.642277	-0.686764	-0.709113
SHYADVDPENQNFLLE	Non-Tryptic+	-0.510061	-0.443697	-0.426058	-0.508972
SHYADVDPENQNFLLESNL	Non-Tryptic+	-1.83726	-1.66894	-1.8423	-1.82878
SHYADVDPENQNFLLESNLG	Non-Tryptic+	-1.03325	-1.60705	-1.04738	-0.966347
SHYADVDPENQNFLLESNLGK	Tryptic+	2.84426	2.9093	2.83909	2.83689
SHYADVDPENQNFLLESNLGKK	Tryptic+	-1.29053	-1.00235	-1.54547	-1.51227
SHYEEGPGK	Tryptic+	4.20797	4.24681	4.19794	4.217
SHYFEGVLK	Tryptic+	1.7204	1.84463	1.77606	1.73733
SHYFEVEIVDPGEK	Tryptic+	1.15154	1.2224	1.15216	1.0956
SHYISTFK	Non-Tryptic+	2.20839	2.27756	2.19105	2.2215
SHYKPEQMGK	Tryptic+	2.29259	2.38268	2.1211	2.1322
SHYQEAIDIYK	Tryptic+	0.0651238	0.152335	0.140508	0.115787
SHYYDYPSIAHLVQK	Non-Tryptic+	-0.490028	-0.385596	-0.721567	-0.743233
SIAACHNVGLLAHDGQVNEDGQPDLGK	Tryptic+	1.08069	1.19233	1.03177	1.14532
SIAAHLDNQVPVESPR	Non-Tryptic+	-0.382698	-0.306999	-0.462715	-0.395852
SIADSEESEAYK	Tryptic+	-0.773279	-0.785753	-0.783574	-0.74494
SIAEEQYSDLEK	Tryptic+	-0.370176	-0.29183	-0.370395	-0.39466
SIAEGIGPEER	Tryptic+	-0.953168	-2.23793	0.171918	0.41644
SIAFHSAVSLDPIK	Tryptic+	2.60449	2.70707	2.56331	2.53253
SIAFPAIGTGNLGFPK	Tryptic+	-1.49953	-1.37475	-1.40845	-1.44711
SIAFPSIGSGR	Tryptic+	-2.61221	-2.45788	-2.45379	-2.593
SIAGGTDNPHIGDDSSIFITK	Non-Tryptic+	-2.04751	-1.81864	-1.95815	-2.08843
SIAGLAELGHDVIK	Non-Tryptic+	0.492279	1.58032	-0.172115	-0.219108
SIAIGSQPVLTVGTTHISK	Tryptic+	0.540703	0.686165	0.420057	0.467434
SIAPEIYGHEDVK	Non-Tryptic+	-0.436196	-0.434171	-0.884199	-0.829177
SIAPSIFGGTDMK	Tryptic+	1.37571	1.46245	1.30863	1.40718
SIAQYWLGCPAPGHL	Tryptic+	-1.1467	-0.98172	-1.05647	-1.13271
SIASAIVNELK	Tryptic+	-2.04046	-1.96637	-1.85856	-1.77152
SIASETHK	Non-Tryptic+	0.859168	0.867427	0.540902	0.647726
SIATLMTDEIFHDVAYK	Tryptic+	-1.30282	-1.17547	-1.20661	-1.39088
SIAVAEAACPGITDK	Tryptic+	1.1718	1.26568	1.20005	1.20602
SICDLPVHSNK	Non-Tryptic+	2.38222	2.48582	2.23536	2.27951
SICDTSNFSDYIR	Non-Tryptic+	-2.13051	-2.04556	-1.94095	-2.03616
SICEVLDLER	Tryptic+	-0.79686	-0.656056	-0.807487	-0.88193
SICQQNGIVPIVEPEILPDGDHDLK	Non-Tryptic+	-0.475722	-0.301923	-4.77105	-5.3913
SICQQNGIVPIVEPEILPDGDHDLKR	Non-Tryptic+	-0.82955	-0.698314	-4.73424	-6.51268
SICTTVLELLDK	Tryptic+	1.57535	1.61892	1.64255	1.57649
SICYAETGLLGAHFVCDR	Non-Tryptic+	-0.0271316	0.146019	-0.0423782	-0.0110298
SIDAGPVDAWTLAFSPDSQYLATGTHVGK	Tryptic+	-1.81114	-1.66376	-1.71634	-1.66349
SIDDGELLHGILK	Tryptic+	2.08951	2.11349	2.05639	2.04738
SIDDIGHLIHEGLQK	Tryptic+	-0.108494	-0.122228	-0.192623	-0.208646
SIDDQSQQSYDYGGSGGPYSK	Non-Tryptic+	-3.62126	-3.73104	-3.73104	-3.63054
SIDDTSNFDEFPESDILKPTVATSNHPETDYK	Tryptic+	-1.96883	-1.66677	-2.05675	-2.06123
SIDGSIVLPLAR	Tryptic+	-0.847982	-0.831258	-0.99804	-1.02675
SIDGTADDEDEGVPTDQAIR	Tryptic+	-3.66201	-3.27609	-3.48315	-3.54932
SIDILHSIVK	Non-Tryptic+	0.83686	4.93527	-0.919836	-0.757957
SIDITSAADSEAITFQK	Non-Tryptic+	-0.195507	0.0479388	-0.0287417	-0.0373232
SIDLQEPLQK	Tryptic+	-1.45785	-1.25466	-1.41943	-1.60781
SIDMSWDSVTMK	Tryptic+	-0.57284	-0.534261	-0.512864	-0.464811
SIDPDSIQSALLASGLGSK	Tryptic+	-0.887401	-0.728687	-1.00285	-0.862844
SIDQFANLVLHQTVER	Tryptic+	-0.448462	-0.132352	-0.399171	-0.428573
SIDSAGIQLHPGENADSPADIR	Non-Tryptic+	-1.59382	-1.46152	-1.75369	-1.76863
SIDSFGQVSHPK	Tryptic+	1.35791	1.38919	1.21765	1.31259
SIDSLQLGYAEDGHCK	Non-Tryptic+	0.431211	0.427863	0.461892	0.360318
SIDSNPYDTDK	Tryptic+	-0.487686	-0.302585	-0.529718	-0.473188
SIDSPDSLENIPEK	Non-Tryptic+	0.542836	0.524516	0.368108	0.386962
SIDSVEDHLAWSK	Non-Tryptic+	2.89022	2.93497	2.87953	2.87023
SIDTFFGVK	Tryptic+	0.700612	0.777442	0.568295	0.603738
SIDVACHPGYALPK	Tryptic+	-0.556094	-0.4073	-0.614171	-0.486331
SIEAIPFVIEK	Non-Tryptic+	2.83464	2.24923	0.0873454	0.0915889
SIEALLEAGQAR	Tryptic+	-0.0658205	-0.0702184	-0.0681496	-0.0923398
SIEASVHVSAPK	Tryptic+	0.729475	0.78706	0.608443	0.702404
SIEAVHEDIR	Tryptic+	1.95236	2.05324	1.98741	1.98151
SIEDFAHSSFQMALSK	Tryptic+	2.44075	2.51956	2.43593	2.39298
SIEDICHVLSTVCK	Non-Tryptic+	2.26652	2.29744	-3.46294	-3.15105
SIEDMTEEAFQK	Tryptic+	1.12669	1.25259	1.09929	1.13894
SIEDQGAAAGGYCGSR	Non-Tryptic+	-0.447944	-0.468294	-0.501172	-0.453944
SIEDQLQPNSASGSGALEHDPSSIYLR	Tryptic+	-2.63504	-2.72071	-2.66187	-2.92457
SIEEILSFQHCR	Tryptic+	-1.50255	-1.4416	-1.56007	-1.6231
SIEEIVSFQHLR	Tryptic+	-0.0940584	-0.04062	-0.244162	-0.139255
SIEEQLGTEIKPIPSNIDK	Tryptic+	1.42921	1.56026	1.41463	1.40455
SIEEVEADMK	Tryptic+	-0.339991	-0.164635	-0.459834	-0.395077
SIEGTADDEEEGVSPDTAIR	Tryptic+	-1.64535	-1.44498	-1.59056	-1.5295
SIEIPRPVDGVEVPGCGK	Tryptic+	1.09682	1.19095	1.06864	1.16939
SIELNEPPLVHTAASLFK	Non-Tryptic+	0.854514	0.958842	0.880635	0.830959
SIEQDAVNTFTK	Tryptic+	-0.658078	-0.578713	-0.72486	-0.836549
SIESFCLGHTEFVSR	Non-Tryptic+	-0.951522	-0.801545	-1.03296	-0.976584
SIEVYSAYNNVK	Tryptic+	1.85048	1.77748	1.91184	1.85545
SIFANVEAK	Tryptic+	1.23944	1.33454	1.2531	1.26722
SIFASPESVTGK	Tryptic+	-0.724181	-0.678133	-0.820037	-0.879767
SIFDFSALK	Tryptic+	-1.95098	-1.7914	-1.41722	-1.77051
SIFEGGATELYYVLK	Tryptic+	-2.56635	-2.71355	-2.88038	-2.88166
SIFFESMPYK	Non-Tryptic+	2.65436	1.93683	-1.11089	-0.934255
SIFGDALLIEPLDK	Tryptic+	1.05033	1.19425	1.12504	1.09971
SIFGEDALANVSIEK	Tryptic+	1.20577	1.17068	1.12252	1.09114
SIFIFDEMDK	Tryptic+	2.37546	2.45233	2.36212	2.39016
SIFSAVLDELK	Tryptic+	-0.0412879	0.0281029	-0.10397	-0.108526
SIFSLDTPEQYQEAFQK	Tryptic+	0.296725	0.362451	0.267929	0.152152
SIFVTCGDWDLK	Tryptic+	-0.654119	-0.590121	-0.751526	-0.756199
SIFYVPDMK	Tryptic+	1.47473	1.46536	1.45044	1.46299
SIGAAAK	Tryptic+	-2.6532	-2.61319	-3.01939	-2.79842
SIGAEEIVDGNVK	Non-Tryptic+	-1.70664	-1.07038	-3.23728	-2.91416
SIGASPNPFSVHTATAVPSGK	Tryptic+	0.130264	0.273733	-0.0290237	0.126897
SIGDFGNLDSDGGFEGDHQLLCDIR	Non-Tryptic+	-3.98732	-3.92834	-4.77659	-3.85222
SIGDTTELEPYLHGGIAVQVK	Non-Tryptic+	-1.20714	-1.31714	-1.31376	-1.40435
SIGGGIDQDPSQNPFSEDK	Non-Tryptic+	-1.78431	-1.64263	-1.57828	-1.73325
SIGNGSVFGK	Non-Tryptic+	-0.483731	-0.351339	-0.326757	-0.486049
SIGNLTQLQTLNVK	Tryptic+	-1.17823	-0.851257	-1.33058	-1.24276
SIGVYDVVELK	Tryptic+	0.711285	1.30065	0.714742	0.603772
SIHADGYK	Tryptic+	0.771206	0.708129	0.464743	0.4351
SIHASSNVNK	Non-Tryptic+	0.114089	0.226038	-0.127186	0.0663598
SIHDALCVIR	Tryptic+	4.28203	4.41671	4.26592	4.2365
SIHEAMEQQSISISK	Non-Tryptic+	-0.696765	-1.67024	1.63715	1.6792
SIHILPSSIK	Tryptic+	2.20946	2.31318	2.1684	2.20733
SIHLACTAGIFDAYVPPEGDAR	Tryptic+	-0.673817	-0.578469	-0.576574	-0.763934
SIHLAEQPEDCTMQLADHIK	Non-Tryptic+	0.0695482	0.181023	0.0429531	0.155168
SIICPGYNAVLH	Non-Tryptic+	-1.76315	-1.81117	-1.62114	-1.85876
SIICPGYNAVLHIH	Non-Tryptic+	-2.2754	-1.71119	-1.58325	-1.44583
SIICTIHQPSAK	Tryptic+	-0.00610411	0.0368714	-0.0607915	0.075533
SIIDCTGTASYHGFLPVLVR	Non-Tryptic+	-1.68912	-1.3212	-4.99889	-4.21458
SIIDEFLHINDFK	Tryptic+	-0.56231	-0.444916	-0.679555	-0.640783
SIIDELFQDR	Non-Tryptic+	-2.65849	1.92651	-4.45227	-4.22793
SIIEHMPPESVDQYR	Non-Tryptic+	-1.18675	-1.35121	-1.36765	-1.31648
SIIEHQDLLK	Tryptic+	0.822105	0.810834	0.811794	0.844669
SIIFIDELDAIGTK	Non-Tryptic+	2.99598	3.02978	-3.04733	-2.40614
SIIISDQVPSDQDAHQYLR	Non-Tryptic+	-1.65231	-1.73278	-1.76584	-1.81549
SIIPLPHPVRPEDIE	Tryptic+	0.719378	0.706857	0.687354	0.647919
SIIQHEEEFEMLHK	Tryptic+	-1.25437	-1.19841	-1.40483	-1.55982
SIIQQHNLETLENDIK	Tryptic+	-0.345497	-0.279078	-0.44232	-0.343346
SIIQSAQQDSIK	Tryptic+	1.27507	1.34316	1.25186	1.20857
SIITYVSSLYDAMPR	Tryptic+	-0.322135	-0.266524	-0.297761	-0.300111
SILALVDGQPWDMYK	Tryptic+	-0.897001	-0.735334	-0.721768	-0.742606
SILCQYPASLPDAHK	Tryptic+	-0.0901746	-0.0659884	-0.149265	-0.0623214
SILDADPEAQALLEISGHSR	Tryptic+	-2.23967	-2.094	-2.41635	-2.25547
SILDVSMGAQEPSRPLFSLIK	Tryptic+	-3.02502	-3.28052	-3.04633	-3.47665
SILEIMHK	Tryptic+	1.64967	1.68811	1.57092	1.52336
SILEQLAEK	Tryptic+	2.9294	2.96898	2.90725	2.88517
SILFQSSGLTNGIIEEK	Non-Tryptic+	-1.34253	-1.00826	-0.872103	-1.13067
SILFVPTSAPR	Tryptic+	-0.299497	-0.243454	-0.277345	-0.392312
SILGGLAPEK	Non-Tryptic+	0.0834151	0.180414	-2.52577	-2.09474
SILGTLTVEQIYQDR	Tryptic+	-1.44224	-1.35764	-1.50234	-1.4222
SILLATDVASR	Tryptic+	-1.0103	-0.955291	-1.02524	-1.08103
SILLGHEGK	Non-Tryptic+	1.19135	1.3135	1.65805	1.6983
SILLSVPLLVVDNK	Tryptic+	-4.38698	-4.28961	-4.57645	-4.90003
SILPQAALEEIHK	Tryptic+	0.56867	0.566836	0.443001	0.478947
SILSPGGSCGPIK	Tryptic+	1.42792	1.51137	1.35408	1.37474
SILTAIPNDDPYFHITK	Tryptic+	1.15177	1.25381	1.15265	1.14543
SILTLSHEPK	Tryptic+	2.89465	2.92092	2.88368	2.86861
SILTQIDHILMDK	Tryptic+	-2.09159	-2.00867	-1.69791	-1.8529
SILYPKPTDFK	Tryptic+	-0.508918	-0.491332	-0.969059	-0.570404
SIMAAAGVPVVEGYHGEDQSDQCLK	Tryptic+	-0.203087	-0.164155	-0.288364	-0.165699
SIMAPAPTVLVPTVSMVGK	Non-Tryptic+	-1.59689	-1.6187	-1.62998	-1.81103
SIMEECGGVHIHFPVEGSGSDTVVIR	Tryptic+	-1.91683	-1.7035	-1.95701	-1.85017
SIMGLEGEDEGAISMLSDNTAK	Tryptic+	-2.14005	-2.03857	-2.02214	-2.06058
SIMTIVGHTDVVK	Tryptic+	2.2759	2.33884	2.27829	2.26165
SINAHLGIEQSR	Non-Tryptic+	0.835004	0.819177	-1.66153	-1.5419
SINDNIAIFTEVQK	Tryptic+	0.716545	0.769879	0.683392	0.622379
SINDPEHPLTLEELNVVEQVR	Tryptic+	-0.421213	-0.479442	-0.449417	-0.508425
SINFLHQVCHDQTPTTK	Tryptic+	0.00824951	0.233222	0.059959	0.0213491
SINGELYAPLQHVSAVLPGGAADR	Tryptic+	-2.74367	-2.83813	-3.01306	-2.85506
SINGILFPGGSVDLR	Tryptic+	-1.11229	-1.13463	-0.984312	-1.06766
SINHQIESPSER	Tryptic+	-0.965816	-0.839598	-1.18081	-0.924498
SINLGFSDLTNK	Non-Tryptic+	1.49959	1.53188	2.29168	2.29178
SINNDTTYCIK	Tryptic+	0.175446	0.229774	0.26413	0.169058
SINPDEAVAYGAAVQAAILMG	Non-Tryptic+	-2.98092	-3.03471	-3.18585	-2.93164
SINPDEAVAYGAAVQAAILMGDK	Tryptic+	2.772	2.84437	2.79374	2.73462
SINPDEAVAYGAAVQAAILSG	Non-Tryptic+	-1.57088	-1.63334	-1.80314	-2.12486
SINPDEAVAYGAAVQAAILSGDK	Tryptic+	2.56055	2.57608	2.67382	2.57892
SINPLGGFVHYG	Non-Tryptic+	-1.27895	-1.34039	-1.17611	-1.47023
SINPLGGFVHYGEVTNDF	Non-Tryptic+	-0.12952	-0.167725	-0.137929	-0.211254
SINPLGGFVHYGEVTNDFVMLK	Tryptic+	0.0724143	0.0772058	0.0635224	0.0403302
SINQPVAFVR	Tryptic+	-1.74394	-1.40829	-1.90916	-1.95964
SINQQSGAHVELQR	Tryptic+	1.414	1.53012	1.2908	1.3051
SINSILDYISTSK	Tryptic+	1.9179	1.9693	1.97123	1.91887
SINTHLGIEQSR	Non-Tryptic+	0.114746	0.225639	-0.971683	-1.11033
SIPAYLAETLYYAMK	Tryptic+	0.847401	0.870496	0.881191	0.806669
SIPDTYAEHLIAGGLMTQEEVSEIK	Tryptic+	-3.00301	-2.93551	-3.12012	-3.1249
SIPGIESPFEQAK	Non-Tryptic+	1.3832	1.49254	1.2877	1.33053
SIPGILALDLCPSDTNK	Non-Tryptic+	-1.28299	-1.34449	-3.36626	-3.46297
SIPHINLSNDDDDEDK	Non-Tryptic+	-0.528567	-0.412729	-0.572142	-0.61018
SIPIATACTIYHK	Tryptic+	-1.42327	-1.44547	-1.7483	-1.4441
SIPLAMAPVFEQK	Tryptic+	-1.5767	-1.10877	-1.24848	-1.17842
SIPLDEGEDEAQR	Tryptic+	-1.29253	-1.17006	-1.25625	-1.3813
SIPLDEGEDEAQRR	Tryptic+	-1.18038	-1.025	-1.18899	-1.1558
SIPLVPVSAQK	Non-Tryptic+	1.01098	1.06262	-2.47051	-2.34556
SIPSLVDGFKPGQR	Tryptic+	-0.51199	-0.536852	-0.66046	-0.533592
SIPSMVDGLK	Tryptic+	-0.963205	-1.1311	-1.12836	-1.36432
SIPTDNQIK	Tryptic+	1.21462	1.27241	1.21137	1.25847
SIQADGLVWGSSK	Tryptic+	1.5283	1.59971	1.52418	1.55362
SIQCICHVIK	Non-Tryptic+	1.31755	1.45181	-1.31967	-0.943704
SIQCLTVHK	Tryptic+	3.33217	3.42909	3.19736	3.21094
SIQEAPVSEDLVIR	Tryptic+	0.709733	0.658404	1.02229	1.10109
SIQEELQQLR	Tryptic+	-1.42142	-1.30367	-1.48176	-1.57204
SIQEIQELDK	Tryptic+	2.61146	2.65309	2.59295	2.58825
SIQEIQELDKDDESLR	Tryptic+	0.601175	0.641648	0.513264	0.635091
SIQETLGESGSLLPNK	Tryptic+	0.949415	1.02997	0.910119	0.972145
SIQFVDWCPTGFK	Tryptic+	2.60231	2.64603	2.6675	2.64438
SIQGQHTISPLDLAK	Non-Tryptic+	2.12537	2.20578	1.5873	1.60335
SIQHIQNAIDTEK	Non-Tryptic+	3.72613	3.77644	-1.00718	-0.97523
SIQHLALGK	Tryptic+	1.20255	1.32667	1.16822	1.19088
SIQLDGLVWGASK	Tryptic+	-0.428595	-0.296854	-0.273618	-0.360139
SIQLQLHAK	Non-Tryptic+	-0.642629	-0.666512	-1.00614	-0.766012
SIQPSLLPHAAPFAK	Non-Tryptic+	1.68713	1.6975	-3.25183	-2.89105
SIQSIVPALEIANAHR	Non-Tryptic+	2.53297	3.34332	-0.11267	0.0205234
SIQTICSGLLTDVEDQAAK	Tryptic+	-4.11744	-4.1316	-3.92147	-4.46024
SIQTPQSHGTLTAELWDNK	Tryptic+	-1.91826	-1.69657	-2.0323	-1.95442
SISADDDLQESSR	Tryptic+	-3.80339	-4.02596	-3.8686	-4.01571
SISADIETIGEILK	Non-Tryptic+	2.52539	-0.729047	-2.08904	-2.2841
SISDAPAPAYHDPLYLEDQVSHR	Tryptic+	0.230741	0.291469	0.162105	0.248861
SISDMWTMVK	Tryptic+	0.362015	0.381794	0.47288	0.442991
SISEEELLNLINK	Non-Tryptic+	1.31478	3.09436	-1.52162	-1.42617
SISFHPSGDFILVGTQHPTLR	Tryptic+	-2.60034	-2.11261	-2.39118	-2.32363
SISITTESLK	Non-Tryptic+	1.49656	1.56985	-1.02767	-0.889452
SISLYYTGEK	Tryptic+	2.70757	2.72255	2.73321	2.68867
SISSIGVVGTAEDNR	Non-Tryptic+	-2.6064	-2.43439	-2.67018	-2.31127
SISSSSFGAEPSAPGGGGSPGACPALGTK	Non-Tryptic+	-1.66426	-1.69954	-1.82497	-1.71426
SISVIDSPGILSGEK	Tryptic+	1.26459	1.25732	1.17933	1.21484
SITAAPAETPHEK	Tryptic+	1.0355	1.04409	1.00198	1.066
SITAQDHQPTPDSCIISMVVGQLK	Non-Tryptic+	-0.768994	-0.791419	-0.671163	-0.849364
SITAQSTFNDLQDLR	Non-Tryptic+	-1.0711	-0.853292	-1.03538	-0.981871
SITDAHPPGTAILHIK	Tryptic+	0.994965	0.961825	0.847518	0.865761
SITGEEMSDIYVK	Tryptic+	-0.470513	-0.459613	-0.475625	-0.53631
SITHDIEEK	Tryptic+	3.79584	3.92434	3.77919	3.80201
SITHSTVGSK	Tryptic+	0.840719	0.959056	0.777115	0.797142
SITILSTPEGTSAACK	Tryptic+	0.445093	0.543649	0.399811	0.387426
SITLFVQEDR	Tryptic+	-1.50221	-1.52811	-1.43464	-1.48735
SITNTTVCTK	Tryptic+	-0.913437	-1.02452	-1.0753	-0.975755
SITSEVFNK	Non-Tryptic+	2.09579	2.53708	-2.97242	-2.75788
SITVLVEGENTR	Tryptic+	0.0762595	0.0436903	0.0156985	0.0396274
SITVNDLTHLLEAAEK	Tryptic+	-3.0858	-2.75413	-2.88846	-2.96081
SITVTQDEGIRPSTTMEGLAK	Tryptic+	-1.71474	-1.48999	-1.838	-1.75938
SITYSLENK	Tryptic+	0.545563	0.670727	0.505053	0.52038
SIVDNWPENHVK	Tryptic+	0.561865	0.656993	0.504003	0.479997
SIVDYKPNLDLLEQQH	Non-Tryptic+	0.593811	0.626298	0.563606	0.557226
SIVDYKPNLDLLEQQHQLIQEALIFDNK	Tryptic+	-2.60239	-2.27767	-2.74051	-2.52551
SIVEEEEDDDYVELK	Tryptic+	-1.28273	-1.14132	-1.1842	-1.22727
SIVEGIIEEEEEDEEGSESISK	Tryptic+	0.197061	0.206899	0.115228	0.0976885
SIVEHVASK	Tryptic+	3.59667	3.68994	3.48795	3.51627
SIVEQVSVLQNQGR	Non-Tryptic+	0.472765	0.530489	-1.5463	-1.69001
SIVFFSSCK	Tryptic+	-0.447395	-0.312929	-0.471136	-0.522049
SIVGFFDDSFSEAHSEFLK	Non-Tryptic+	-3.34142	-0.958669	-4.96944	-4.74436
SIVGLSSLGAQVPDAK	Non-Tryptic+	-1.3455	-1.32366	-1.49054	-1.63906
SIVHELNPNFQPPK	Non-Tryptic+	-1.04309	2.66557	-1.79634	-1.81189
SIVIALAGNK	Non-Tryptic+	2.06472	2.36148	-4.49409	-3.39477
SIVIQQLSNGK	Non-Tryptic+	-1.86253	-1.78161	-1.85127	-1.72163
SIVLLEHLK	Non-Tryptic+	1.09156	1.112	0.85792	0.89887
SIVPHVFK	Tryptic+	2.99868	3.08956	2.98763	2.98177
SIVPTMHYQDSLPR	Tryptic+	-1.08391	-0.968525	-1.14366	-1.07801
SIVTDLVSQMDPH	Non-Tryptic+	-2.13195	-2.19389	-1.95447	-2.05089
SIVTDLVSQMDPHGR	Tryptic+	0.943942	0.953682	0.91872	0.875875
SIVVIHPDTGR	Tryptic+	-1.07823	-1.03832	-1.12745	-1.12346
SIWNALVTDK	Non-Tryptic+	2.34674	1.70777	-0.822444	-0.906471
SIYDDISSPGLGSTPLTSR	Tryptic+	-1.21373	-1.28884	-1.49756	-1.50078
SIYEGDESFR	Tryptic+	-0.836465	-0.735444	-0.792346	-0.876071
SIYFSSPK	Tryptic+	-0.58269	-0.513432	-0.479154	-0.507715
SIYGEKFEDENFILK	Tryptic+	0.916856	0.888742	0.361234	0.290209
SIYHYGNK	Tryptic+	2.548	2.70691	2.25478	2.45986
SIYLHDQNPDAALR	Non-Tryptic+	-1.77919	-0.989244	-2.8513	-2.75218
SIYNLNEDEELTHYGQSLADIEK	Tryptic+	-0.0668298	0.0616512	-0.139723	-0.186075
SIYPHGSTDK	Non-Tryptic+	1.84377	1.96493	1.6526	1.7807
SIYPLHDVFVR	Non-Tryptic+	0.457363	0.565276	0.464356	0.345124
SIYPTLEIDIEGELQK	Tryptic+	-1.40837	-1.35574	-1.42963	-1.47511
SIYSEEGNIEHAFILYNK	Non-Tryptic+	-1.96567	-1.76407	-5.25089	-5.45355
SIYSLILGQDNAADQSR	Tryptic+	-2.46933	-2.57613	-2.63182	-2.39148
SIYTPLELQYIEMK	Tryptic+	0.262022	0.329649	0.259472	0.0778867
SIYVGNVDYGATAEELEAHFHGCGSVNR	Tryptic+	-0.683548	-0.548192	-0.680534	-0.670004
SIYYITGESK	Tryptic+	4.41114	4.43364	4.4682	4.39704
SIYYITGESKEQVANSAFVER	Tryptic+	-3.73121	-3.33966	-3.96458	-3.96264
SKAATVTGK	Non-Tryptic+	-4.04493	-4.23959	-4.83754	-4.47519
SKDDQVTVIGAGVTLH	Non-Tryptic+	-0.903266	-0.893664	-0.766674	-0.745313
SKDDQVTVIGAGVTLHEALAAAELLK	Tryptic+	0.409152	0.499851	0.479027	0.409352
SKDEIDSAVK	Non-Tryptic+	-2.96057	1.7999	-4.26119	-3.87239
SKEDTIYEADLQYR	Tryptic+	0.751684	0.818354	0.297425	0.613173
SKEELAQEK	Tryptic+	1.8006	1.61764	1.01036	1.66776
SKEEYQQTWYHEGPNSLK	Tryptic+	0.325077	0.368449	0.194484	0.304253
SKEFAQIIK	Tryptic+	0.173725	0.15572	-0.960323	-0.717935
SKFEENEDIVVMETK	Tryptic+	-0.866647	-0.647855	-0.842693	-0.868005
SKGESDDFHMDFDSAVAPR	Tryptic+	1.69351	1.77506	1.68239	1.65151
SKGFGFVSYEK	Tryptic+	-1.65159	-1.58941	-1.78447	-1.77104
SKGGVVGIK	Tryptic+	1.45908	1.48795	-0.299047	0.360214
SKGIAYIEFK	Tryptic+	-0.137109	-0.127558	-0.452878	-0.569481
SKITVTSEVPFSK	Tryptic+	0.313076	0.327841	-0.105298	-0.135625
SKLPNTVLGK	Tryptic+	1.18129	1.26001	0.908066	0.989059
SKLTFSCLGGSDNFK	Tryptic+	-0.16838	-0.117669	-0.387404	-0.525296
SKPAPSESAGYGIPLK	Tryptic+	0.0708795	0.0582759	0.00392131	0.0702364
SKPEIVSK	Non-Tryptic+	2.70476	2.74722	-2.69315	-2.30617
SKPELPPGLSPEATAPVTPSRPEGGEPGLSK	Tryptic+	1.38036	1.45996	1.31825	1.32422
SKPESNEQVLSCEYITLNEPK	Tryptic+	0.10564	0.317594	0.212337	0.1666
SKPGAAMVEMADGYAVDR	Tryptic+	1.11563	1.16052	0.88558	0.877766
SKPGSSEAAPSSK	Non-Tryptic+	2.17101	2.2852	2.05612	2.12815
SKPILDLGAEALIMQAR	Non-Tryptic+	-2.46732	-2.32895	-2.60357	-2.27624
SKPIPIMPASPQK	Tryptic+	0.525662	0.697179	0.490122	0.585264
SKPLDNASK	Tryptic+	-1.36297	-1.28323	-1.41848	-1.26093
SKPPAQLSPSVPK	Non-Tryptic+	-0.593621	-0.583678	-4.74618	-6.09724
SKPPKPDQPLK	Non-Tryptic+	1.42794	1.43185	1.44145	1.40656
SKPPPTYESEEEDK	Tryptic+	0.163658	0.114134	-0.342254	-0.0322379
SKPSAPPNEK	Tryptic+	0.478345	0.667756	0.33731	0.497576
SKPVCIHK	Tryptic+	-0.778008	-0.599771	-1.1511	-0.842124
SKPVTEGTGDIIK	Tryptic+	-1.01966	-0.797174	-0.902467	-0.824091
SKVDEAVAVLQAHHAK	Tryptic+	0.370736	0.590856	0.350029	0.43143
SKVDEAVAVLQAHQAK	Tryptic+	-1.94715	-1.99689	-2.12048	-2.12832
SKVDQIQEIVTGNPTVIK	Tryptic+	2.32512	2.42315	2.26616	2.29231
SKVEDPEINSIQDIK	Tryptic+	0.289785	0.323699	0.285922	0.406329
SKVEETTEHLVTK	Tryptic+	0.0785482	0.124774	0.0288246	-0.0493008
SKWDEEWDK	Tryptic+	0.493887	0.589167	0.401352	0.558283
SLAAALDILNTATR	Tryptic+	-3.58989	-3.81576	-3.63523	-3.60077
SLAACDVVGFDLDHTLCR	Non-Tryptic+	-0.791656	-0.756706	-0.795176	-0.802511
SLAAEEEAAR	Tryptic+	-1.35033	-1.22148	-1.35607	-1.49918
SLAANLQLLTQGQSEQK	Tryptic+	-1.21227	-1.23596	-1.2746	-1.22853
SLADCLNHAVGFASR	Non-Tryptic+	-0.370028	-0.308657	-1.72373	-1.50474
SLADDNNLNFLFAPLSK	Tryptic+	-3.78196	-3.58166	-3.88252	-3.61621
SLADELALVDVLE	Non-Tryptic+	-2.83074	-2.56784	-2.58388	-2.58935
SLADELALVDVLED	Non-Tryptic+	-1.5063	-1.46616	-1.74722	-1.62439
SLADELALVDVLEDK	Tryptic+	2.60701	2.67264	2.57536	2.62331
SLADLPNFTPFPDEWTVEDK	Tryptic+	-4.05739	-4.18766	-4.31621	-4.31036
SLADQGIINYPYSTR	Tryptic+	-1.7118	-1.54404	-1.58337	-1.62538
SLADVESQVSAQNK	Tryptic+	-1.08348	-1.06587	-1.31746	-1.33042
SLADVIIHEISH	Non-Tryptic+	-0.374241	-0.312755	-0.305267	-0.217882
SLAEACSDGDVNAVR	Tryptic+	-4.46192	-4.46083	-4.54401	-4.73114
SLAEDFAEQPIK	Tryptic+	1.66756	1.73342	1.63695	1.64845
SLAEEYGLDTINK	Tryptic+	1.28212	1.31395	1.36008	1.31572
SLAEGYFDAAGR	Tryptic+	-1.83354	-1.87527	-1.93751	-1.83059
SLAELTACSIELFHK	Tryptic+	0.361335	0.419623	0.378639	0.339888
SLAEPDFVVTDFAK	Non-Tryptic+	-0.830793	-0.883156	-1.00771	-0.963081
SLAESIDDALNCR	Tryptic+	-2.30687	-2.55045	-2.183	-2.30405
SLAETVLNFPLDK	Tryptic+	0.861769	0.969774	0.836428	0.82544
SLAGFQESILTDK	Tryptic+	-0.393823	-0.273706	-0.281587	-0.233679
SLAGGIIGVK	Non-Tryptic+	-1.74465	-2.29585	-2.35789	-2.25718
SLAGSSGPGASSG	Non-Tryptic+	-1.85001	-2.06997	-1.83446	-2.01407
SLAGSSGPGASSGTSGDHGELVVR	Tryptic+	2.58403	2.72379	2.61445	2.57517
SLAILESMVLNSQSLYQK	Tryptic+	-4.13728	-3.63479	-3.63718	-3.60808
SLAILSLAENEIR	Tryptic+	-2.22201	-2.07633	-2.16324	-2.12818
SLALDIDRDAEDQNR	Tryptic+	-3.59376	-3.28767	-3.41247	-3.24697
SLALHPNAFK	Non-Tryptic+	2.33348	2.82651	2.23108	2.33097
SLAMEMVLTGDR	Tryptic+	-3.36746	-3.42273	-2.55088	-2.4329
SLAMLGSSEDNTALSR	Tryptic+	-1.44742	-1.44548	-1.68436	-1.43898
SLANVILGGYGTTSTAGGK	Tryptic+	1.09466	1.10441	1.03796	1.01361
SLAPSIHGHDYVK	Tryptic+	3.87617	3.95763	3.75792	3.77897
SLAQHIPGPGGIEGVK	Tryptic+	0.00961058	-1.07211	-1.31825	-1.28074
SLAQVGAK	Non-Tryptic+	0.994558	0.512346	1.08648	1.04478
SLASDITDEQK	Tryptic+	1.95085	1.97101	1.76682	1.8585
SLASEVQDLHLAQR	Non-Tryptic+	-3.44061	-1.01108	-4.67076	-4.9637
SLASGLVPAAPPK	Non-Tryptic+	-0.207848	-0.193849	-0.416681	-0.527574
SLASIEAK	Tryptic+	-0.323074	-0.21055	-0.150137	-0.174125
SLASYGLK	Tryptic+	0.00333854	0.0383641	-0.000504575	-0.0104581
SLATAGDGLIELR	Non-Tryptic+	0.713745	0.778192	0.740817	0.698418
SLATVHPDSSNLIPK	Tryptic+	2.00071	2.08132	1.9693	1.92308
SLAVPTIEELEDEEER	Tryptic+	-2.54093	-2.32085	-2.44984	-2.46914
SLAVVNLGTHK	Non-Tryptic+	0.0825379	0.160115	-0.727192	-0.463135
SLAWLDEHTLVTTSHDASVK	Non-Tryptic+	-1.50642	-1.5859	-1.54371	-1.63737
SLAYLTAATHGLDEEAESLK	Tryptic+	-0.551669	-0.447204	-0.507263	-0.501478
SLAYVDNILK	Tryptic+	1.25122	1.27803	1.21627	1.11388
SLCDAAHAQTEVAK	Non-Tryptic+	-0.67537	-0.860149	-0.772901	-0.773601
SLCEQVSHHPPAAAHHAESK	Tryptic+	0.167546	-0.212111	0.563458	0.498499
SLCFVYPLDFAR	Non-Tryptic+	-3.61079	-3.95176	-3.14862	-3.30863
SLCHAGCPAATETNVDGQK	Non-Tryptic+	-1.5514	-1.54172	-1.51687	-1.60591
SLCHCPGATIGCDVK	Non-Tryptic+	0.182207	0.451612	0.202431	0.404885
SLCLGPALIHTAK	Tryptic+	3.02261	3.17408	3.12939	3.08848
SLCNLEESITSAGR	Tryptic+	0.11237	0.198813	0.124377	0.171553
SLCNTVIPIIPLQPQK	Tryptic+	-1.9836	-1.6316	-1.93138	-1.83995
SLCNVECSHLK	Non-Tryptic+	0.672149	0.677405	0.581911	0.607128
SLCPDLMEIALK	Non-Tryptic+	0.188905	0.368038	0.270636	0.325048
SLCYQLPALLAK	Tryptic+	-2.24666	-2.16357	-2.83897	-2.62464
SLDADHAPLQQFFVVMEH	Non-Tryptic+	0.0953024	0.185946	0.0395749	0.103084
SLDAHEETISIEK	Non-Tryptic+	-2.80763	0.551115	-2.91033	-2.86018
SLDAHEICLQDIQLDPER	Non-Tryptic+	-1.39463	-1.45389	-1.51215	-1.44328
SLDALGWEER	Tryptic+	-2.20312	-2.30056	-2.64886	-2.27961
SLDCYNHLAEWK	Non-Tryptic+	0.160677	0.115145	0.0101024	0.109288
SLDDDLDGVPLDATEDSK	Tryptic+	-0.134565	-0.17024	-0.186924	-0.154148
SLDDDLDGVPLDATEDSKK	Tryptic+	-1.50841	-1.36575	-1.48614	-1.54567
SLDDEVNAFK	Tryptic+	3.14249	3.23654	3.11257	3.10881
SLDDSCSQLTSFLYSFCQQSR	Tryptic+	-3.7928	-3.52273	-3.51527	-3.83625
SLDDSQCGITYK	Tryptic+	-0.256106	-0.21141	-0.146917	-0.152148
SLDEIEQVILVGGATR	Non-Tryptic+	-3.06088	-3.2289	-2.90191	-3.51253
SLDELEQK	Tryptic+	-1.09405	-1.01528	-1.13921	-1.17279
SLDEQANQENDALHK	Tryptic+	0.240804	0.309495	0.175053	0.202662
SLDEVYPDPVR	Tryptic+	-3.94837	-3.79109	-3.45522	-4.19087
SLDFGFTIK	Tryptic+	0.901437	0.936457	0.92935	0.796114
SLDFGGHLR	Non-Tryptic+	-1.33539	-1.22155	-1.39208	-1.2426
SLDGAAAVDSADR	Tryptic+	-1.84971	-1.79515	-1.83	-1.87583
SLDGALPLGAQIPAVHR	Non-Tryptic+	-0.824841	-0.68476	-0.848549	-0.79915
SLDGLASVLYPGCDTLDK	Non-Tryptic+	-0.972006	-0.835314	-1.09915	-1.09526
SLDHQGINFK	Tryptic+	0.54994	-0.00460427	0.495689	0.479005
SLDIDTPDVNIEGPEGK	Non-Tryptic+	1.79677	1.83971	-4.38341	-3.49809
SLDIQVPNFPADETK	Tryptic+	0.917914	0.985589	0.867266	0.854542
SLDISHVDYPENEEIK	Non-Tryptic+	-1.65	-1.51405	-1.54766	-1.57366
SLDLDGIIAEVK	Tryptic+	4.09274	4.1576	4.03869	4.04651
SLDLFNCEITNLEDYR	Tryptic+	-0.836747	-0.778476	-0.796386	-0.907873
SLDLFNCEVTNL	Non-Tryptic+	-1.64484	-1.58907	-1.38669	-1.44946
SLDLFNCEVTNLNDYR	Tryptic+	2.20949	2.26931	2.12822	2.07193
SLDLLLAAAAATGK	Tryptic+	-1.10441	-0.863128	-1.14843	-1.11768
SLDLLLEHR	Non-Tryptic+	1.41793	1.79906	1.41526	1.34877
SLDLSGLELLSEHLDPK	Tryptic+	-0.937997	-0.752559	-0.956659	-0.866175
SLDLYNDSAHYALTR	Non-Tryptic+	0.339865	0.453937	0.374434	0.287081
SLDMDSIIAEVK	Tryptic+	4.7683	4.82445	4.74587	4.75892
SLDNGGCALTTFSVLEGEK	Non-Tryptic+	1.19318	1.64622	-3.27635	-3.19218
SLDNNYSTPNER	Tryptic+	-3.04984	-2.86581	-2.72216	-3.01331
SLDNVGHLPAGGAVK	Non-Tryptic+	-0.432831	2.52799	-0.764534	-0.676799
SLDPAAVSAGCLASLQQPVGIR	Non-Tryptic+	-1.55166	-1.51161	-1.57922	-1.64139
SLDPADERDDVLAK	Tryptic+	2.06252	2.05854	1.88622	1.9538
SLDPENPTK	Non-Tryptic+	1.41485	1.4988	1.42418	1.43225
SLDPENSETELER	Tryptic+	-0.728695	-0.616267	-0.74519	-0.796198
SLDPSNLEHLITPLVTIGH	Non-Tryptic+	-0.324589	-0.166694	-0.367386	-0.371719
SLDPSRPVTFVSNSNYAADK	Tryptic+	1.56994	1.62971	1.51832	1.49094
SLDQAINDK	Tryptic+	0.744426	0.838367	0.790962	0.80158
SLDQPGGTLDLTLIR	Non-Tryptic+	1.0489	1.07736	1.01576	0.903497
SLDQTDMHGDSEYNIMFGPDICGPGTK	Non-Tryptic+	3.70411	3.73819	3.68538	3.66469
SLDSADSFQSFYSPHK	Non-Tryptic+	-0.649111	-0.511036	-0.676026	-0.669199
SLDSCSTQLGEEPFSYGYGGTGK	Non-Tryptic+	-1.02414	-0.998636	-1.06243	-1.1226
SLDVLVLDEADR	Tryptic+	-0.240233	-0.227421	-0.365793	-0.362578
SLDVNQDSELK	Tryptic+	2.96525	3.1077	2.99815	3.01975
SLEAAIADAEQR	Non-Tryptic+	0.897634	0.836925	0.593759	0.596732
SLEAASEK	Tryptic+	-0.90853	-0.732465	-0.674022	-0.575932
SLEAEGFQVTYLPVQK	Tryptic+	0.033828	0.0959712	0.0128707	-0.0393119
SLEAFIFETQDK	Non-Tryptic+	1.65869	1.76162	1.79427	1.79281
SLEAHMYPEK	Tryptic+	1.59842	1.66958	1.47992	1.52884
SLEAQVAHADQQLR	Tryptic+	0.405221	0.389119	0.354961	0.302895
SLECVSHEVDSHYCPSCLENMPSAEAK	Tryptic+	-1.60236	-1.53007	-1.66363	-1.49329
SLEDALSSDTSGHFR	Tryptic+	2.58321	2.67509	2.53885	2.56638
SLEDLCSQYDLTVR	Tryptic+	-1.75961	-1.64767	-1.74482	-1.82836
SLEDLIFESLPENASHK	Tryptic+	-1.2746	-1.13445	-1.34407	-1.16818
SLEDLQDEYDFK	Tryptic+	0.277366	0.423123	0.346015	0.338444
SLEDPQTHANR	Non-Tryptic+	3.39217	3.44011	3.37473	3.34825
SLEDPQTHSNR	Non-Tryptic+	3.34093	3.40607	3.30056	3.31682
SLEDQVEMLR	Tryptic+	-2.38284	-2.08572	-2.37645	-2.4082
SLEDVTAEYIHK	Tryptic+	-0.393417	-0.498114	-0.444341	-0.544276
SLEEAIQFINQR	Tryptic+	0.0527142	-0.151685	0.163625	0.112842
SLEEAQEWLK	Tryptic+	-0.173009	-0.0130538	-0.302833	-0.221138
SLEEDQEPIVSHQK	Tryptic+	0.141453	0.201928	0.105443	0.211936
SLEEFNDVYLVTH	Non-Tryptic+	-3.15242	-3.30801	-3.34579	-3.50342
SLEEGEGPIAVIMTPTR	Tryptic+	0.388689	0.440266	0.301065	0.369014
SLEEIYLFSLPIK	Tryptic+	0.868968	0.909361	0.871493	0.845513
SLEELLLDANQLR	Tryptic+	-0.388187	-0.345922	-0.473007	-0.464534
SLEELSSAIFK	Non-Tryptic+	-0.50247	-0.454733	-0.521469	-0.476078
SLEESEGNK	Non-Tryptic+	-0.683094	-0.512161	-4.84909	-3.98854
SLEEVPFAAASIGQVHQGLLR	Non-Tryptic+	-1.39811	-1.07948	-4.71418	-5.64137
SLEFDQAHLYK	Non-Tryptic+	0.79668	0.80816	0.756192	0.745682
SLEFQDFVNK	Non-Tryptic+	0.706552	0.740061	0.684181	0.62281
SLEGADLPNLLFYGPPGTGK	Tryptic+	1.42259	1.46221	1.45484	1.3733
SLEGAPYCEGCYTDTLEK	Non-Tryptic+	-4.1186	-3.78921	-3.83575	-4.00477
SLEGDHSTPPSAYGSVK	Non-Tryptic+	0.805902	0.721151	0.774448	0.767319
SLEGDLEDLK	Tryptic+	2.62884	2.70103	2.54145	2.57005
SLEHSGSLDDPNR	Tryptic+	-0.216808	-0.106947	-0.370242	-0.327912
SLEICHPQER	Tryptic+	1.95627	2.0285	1.97188	1.95028
SLEISAPK	Non-Tryptic+	1.53103	1.55942	-3.48602	-3.04593
SLELEHIEVK	Non-Tryptic+	2.45108	2.54787	2.48101	2.41612
SLENAIEWSVK	Tryptic+	0.842138	0.870678	0.720267	0.758445
SLENETLNK	Tryptic+	-4.27407	-4.25408	-4.65092	-4.37108
SLENIFAESK	Tryptic+	0.849687	0.942641	0.854379	0.934706
SLENLNSGTVEPTHSK	Tryptic+	-1.75503	-1.67493	-1.20299	-1.04034
SLENYHFVDEHGK	Tryptic+	3.15665	3.19994	3.08306	3.07162
SLEQLYLSYNK	Tryptic+	-0.918245	-0.931651	-0.817371	-0.957925
SLEQNIQLPAALLSR	Tryptic+	-1.26127	-1.21345	-1.13305	-1.27826
SLESFVELMK	Tryptic+	-0.746772	-0.6181	-0.628669	-0.774448
SLESLDTSLFAK	Tryptic+	2.42073	2.4629	2.48237	2.49242
SLESLHSFVAAATK	Tryptic+	2.59663	2.69092	2.55206	2.57948
SLESQVENLQK	Tryptic+	1.75933	1.84088	1.76005	1.78413
SLESYAFNMK	Non-Tryptic+	1.30791	1.29843	1.29923	1.27946
SLETCMYDHK	Tryptic+	0.982077	0.973661	0.821511	0.955245
SLETEILESLK	Tryptic+	-0.370588	-0.223547	-0.244383	-0.302376
SLETENAGLR	Tryptic+	-0.599729	-0.640526	-0.727231	-0.760093
SLETENSALQLQVTER	Tryptic+	-0.699381	-0.662377	-0.715868	-0.741945
SLETLLDHLGGLYK	Tryptic+	0.0919792	0.105165	0.186515	-0.0149332
SLETVYLER	Tryptic+	-1.6235	-1.51599	-1.49708	-1.41788
SLEVENQSLR	Non-Tryptic+	0.321724	0.359747	-4.88491	-3.69022
SLEYCSTASIDSENPPDLNK	Tryptic+	1.46959	1.53226	1.3681	1.38714
SLEYPTISLHALSR	Non-Tryptic+	-1.84717	-2.0326	-1.3309	-1.2241
SLFAEHNDLQYAAPGGLIGVGTK	Non-Tryptic+	1.5017	-1.78062	-4.77453	-3.94621
SLFAHDDSVMYLQFVPK	Tryptic+	0.281109	0.45034	0.346649	0.322895
SLFDKDGDGTITTK	Non-Tryptic+	0.646054	0.768214	0.303202	0.28056
SLFDYFLTDLK	Tryptic+	-1.16223	-1.09448	-1.15909	-1.20187
SLFDYHDTR	Tryptic+	0.793443	0.957074	0.791117	0.870141
SLFEASQQLLNEMK	Tryptic+	0.666603	0.71553	0.619411	0.629244
SLFGQLHPPDEGHGD	Tryptic+	1.12862	1.19923	1.2346	1.21058
SLFGSGYSK	Tryptic+	-3.69854	-3.41072	-3.4107	-3.69513
SLFLPTLLTSDGEESPDSQVK	Non-Tryptic+	-2.72451	-2.53193	-2.72571	-2.90585
SLFLTDLYSPEYPGPSHR	Non-Tryptic+	-2.99325	-3.18499	-3.18254	-3.14975
SLFLVGSGGFGGK	Non-Tryptic+	1.38226	1.50949	1.42717	1.4097
SLFPDHPLLQER	Non-Tryptic+	-0.0268201	-0.0419399	-0.135725	-0.214087
SLFPENLQADK	Tryptic+	1.9351	1.97164	1.87359	1.90781
SLFPENLQADKK	Tryptic+	1.05501	1.12442	1.17679	1.09446
SLFSDHGK	Tryptic+	2.48976	2.72316	2.08221	2.21766
SLFSEEAANEEK	Tryptic+	-0.668824	-0.433646	-0.589702	-0.57018
SLFSNVVTK	Tryptic+	2.50042	2.66493	2.81806	2.77161
SLFSPQNTLAAPTGHPPTSGVEK	Tryptic+	-0.845727	-0.876785	-0.888512	-0.793626
SLFSSIGEVESAK	Tryptic+	3.18394	3.26329	3.18529	3.1829
SLFSSLEPQIQPVYVPVPK	Non-Tryptic+	-2.37199	-2.36316	-4.72977	-4.9023
SLFTCDLQHTETGEEVLR	Non-Tryptic+	-3.20565	-2.14911	-4.82478	-5.23337
SLFTTHSSAK	Tryptic+	-1.09392	-0.906717	-1.76893	-1.2785
SLFVGHMDYK	Tryptic+	1.97798	2.56796	2.34436	2.4315
SLFYTNEEVAK	Non-Tryptic+	2.56003	2.66078	0.942419	0.90227
SLGAEHVITEEELR	Tryptic+	1.1656	1.23906	1.08642	1.16707
SLGAEPLEVDLK	Tryptic+	1.14643	1.23789	1.13874	1.13373
SLGAGFSQGLK	Non-Tryptic+	2.52093	2.52365	-0.64151	-0.616527
SLGAYISTLDK	Non-Tryptic+	1.06746	1.07539	1.01163	1.00052
SLGDDISSETSGDFR	Tryptic+	0.613093	0.716579	0.601706	0.606975
SLGDDISSETSGDFRK	Tryptic+	1.72171	1.81865	1.59851	1.63908
SLGEEIQESLK	Tryptic+	-0.0109063	0.123837	0.0494952	0.0756071
SLGEIPIVESEIK	Tryptic+	1.07749	1.15868	1.01873	0.952102
SLGEISALTSK	Tryptic+	3.67807	3.73754	3.7639	3.73591
SLGELGLEHFQAPLVR	Tryptic+	0.836769	0.853971	0.825969	0.78988
SLGELIGTLNAAK	Non-Tryptic+	0.667368	0.150815	0.271435	0.287905
SLGEPAAGEGSAK	Tryptic+	-0.555804	-0.243556	-0.563051	-0.463595
SLGEPHAELDAK	Non-Tryptic+	0.706963	0.904137	0.717581	0.7516
SLGETQLVLYGDVEELK	Tryptic+	-0.88474	-0.924206	-0.974287	-0.954717
SLGFDEPTEQPVRK	Non-Tryptic+	-0.0144145	0.0699643	-0.126593	-0.00521475
SLGGDEGLDITQDMKPPK	Tryptic+	-0.436781	-0.242695	-0.433644	-0.481598
SLGGDVASDGDFLIFEGNR	Tryptic+	-0.110841	0.0122824	-0.136438	-0.128558
SLGGGTGSGMGTLLISK	Non-Tryptic+	3.95774	4.08556	3.93666	3.91305
SLGHFENLQK	Tryptic+	1.19017	1.29838	1.12474	1.13633
SLGHGLINK	Tryptic+	2.97626	2.90281	2.498	2.60016
SLGIETLGGVFTK	Non-Tryptic+	1.93095	2.00722	1.95023	1.95136
SLGLETAGGVMTALIK	Non-Tryptic+	0.970083	1.02047	1.00912	0.95463
SLGLQLPDGQR	Tryptic+	-2.40582	-2.37161	-2.39089	-2.41802
SLGLSDEEIVK	Tryptic+	1.25501	1.32032	1.18919	1.18725
SLGLVSLGGK	Non-Tryptic+	0.0663812	0.0249241	0.0222043	-0.105722
SLGNVIHPDVVVNGGQDQSK	Tryptic+	1.1852	1.26512	1.1442	1.16837
SLGPPQGEEDSVPR	Tryptic+	-1.02174	-0.859744	-1.0305	-1.10049
SLGPSLATDK	Tryptic+	-1.57334	-1.72887	-1.87951	-1.69492
SLGQWLQEEK	Tryptic+	1.69552	1.78065	1.73554	1.73398
SLGSADELFK	Tryptic+	-2.35242	-2.35036	-2.32448	-2.37981
SLGSSFGSGAGSSSFSR	Non-Tryptic+	-0.350465	-0.278439	-0.347013	-0.462691
SLGSSHSNSSSSSLTEK	Tryptic+	-2.66079	-2.57005	-2.79858	-2.67206
SLGSVQAPSYGAR	Tryptic+	0.0278186	-0.0513462	-0.149332	-0.169685
SLGTADVHFER	Tryptic+	2.90213	3.03638	2.90678	2.89849
SLGTGQVIK	Non-Tryptic+	-0.401047	-0.444665	-0.433754	-0.460187
SLGTIQQCCDAIDHLCR	Tryptic+	0.0463241	0.19023	0.113168	0.18535
SLGVDMDDKDDAHYAVQAR	Tryptic+	-1.19755	-1.27386	-1.30601	-1.40441
SLGVGYAAVDNPIFYK	Tryptic+	1.03251	1.07911	1.10645	0.978555
SLGYAYVNFQQPADAER	Tryptic+	0.819549	0.823422	0.81431	0.747148
SLGYGFVNYVTAK	Non-Tryptic+	1.40202	1.50923	1.5461	1.4505
SLGYLCGLVSEK	Tryptic+	0.526437	0.567119	0.518025	0.486075
SLHAHGLSYEK	Non-Tryptic+	0.899074	1.01837	0.770619	0.880749
SLHASLEIFK	Non-Tryptic+	-1.14653	-0.898949	-1.22474	-0.683639
SLHDAIMIVR	Tryptic+	2.95191	3.04983	2.87086	2.92786
SLHDALCVLAQTVK	Tryptic+	1.24954	1.43957	1.39792	1.38593
SLHDALCVVK	Tryptic+	4.21762	4.32802	4.23213	4.18791
SLHDPLYGK	Non-Tryptic+	1.7329	1.8895	1.80647	1.83728
SLHDQGAGGNGNVLK	Non-Tryptic+	-2.32873	-2.35189	-2.38587	-2.56445
SLHEAELLQSDER	Tryptic+	-0.79534	-0.873116	-0.766259	-0.927987
SLHETSSVFVDSLTK	Non-Tryptic+	1.64522	1.76248	1.50754	1.54587
SLHGPCPVTTFGPK	Tryptic+	-1.89001	-1.80324	-2.07673	-1.9235
SLHGWAGTGK	Non-Tryptic+	1.95722	2.1138	1.72801	1.80331
SLHLEASLDK	Tryptic+	-0.233426	-0.24826	-0.376433	-0.475221
SLHLGHVAK	Tryptic+	0.853157	1.03411	0.46715	0.901719
SLHNLQEIDLK	Non-Tryptic+	0.851504	0.900882	0.822766	0.821665
SLHPAQIFNPLLEK	Tryptic+	0.479432	0.526353	0.434664	0.53016
SLHPELLEAAK	Non-Tryptic+	0.884236	1.01446	0.864011	0.888241
SLHPWYGITPTSSPK	Tryptic+	-1.4565	-1.40152	-1.50238	-1.63638
SLHQAIEGDTSGDFLK	Tryptic+	1.33612	1.40373	1.18194	1.2263
SLHSAGPPLLAVTAAPPAQPLAK	Tryptic+	-0.185648	0.0109431	-0.215122	-0.149894
SLHSATTIGNK	Tryptic+	3.52383	3.54884	3.52964	3.4959
SLHSELMCPICLDMLK	Tryptic+	1.0467	1.10005	1.07281	1.09152
SLHSIINPPIAK	Tryptic+	0.549507	0.613942	0.550856	0.588242
SLHSVVQTLESDK	Tryptic+	0.644267	0.764753	0.457467	0.702178
SLHVDTLVTK	Non-Tryptic+	2.98407	3.07523	2.96213	2.93723
SLHVTYNQK	Tryptic+	0.0576767	0.0450549	-0.242168	-0.268588
SLIANLAAANCYK	Tryptic+	1.0903	1.19017	1.14538	1.02833
SLIDNFALNPDILCSAK	Tryptic+	-0.658639	-0.512167	-0.51	-0.518056
SLIDQFFGVEFETTMK	Tryptic+	-2.05985	-2.08365	-1.68417	-1.66572
SLIEAYALHK	Non-Tryptic+	-0.121806	-0.105051	-0.174983	-0.158083
SLIEEGGDWDR	Tryptic+	-3.49707	-3.51079	-3.61512	-3.52513
SLIEFDTFVR	Non-Tryptic+	-0.744456	-0.753135	-0.864134	-0.776497
SLIGEGHK	Non-Tryptic+	2.10836	2.21332	1.7389	1.87092
SLIGESTIYCGDNSVWSR	Non-Tryptic+	-2.47062	-2.48021	-2.12069	-2.3528
SLIGVEYKPVSATGAEDK	Tryptic+	2.28726	2.30736	2.24451	2.23259
SLIHTVLLQK	Tryptic+	1.10252	1.1449	0.97026	0.958313
SLIIDEGEDDLGR	Tryptic+	-2.40448	-1.88118	-2.37269	-2.44032
SLIILMPHHVEPLER	Non-Tryptic+	-1.21927	0.726083	-2.90747	-2.99979
SLIINTFYSNK	Non-Tryptic+	2.80114	2.86964	2.90766	2.80506
SLIIPGHINCIR	Non-Tryptic+	-1.62243	-1.65072	-1.51567	-1.46095
SLILADNK	Non-Tryptic+	0.782094	0.758148	-3.13906	-4.20374
SLIPAEGTLSK	Tryptic+	-1.75731	-1.67067	-2.01674	-1.85178
SLISMDEINK	Tryptic+	1.84853	1.92579	1.36438	1.39666
SLISQAEHSLK	Non-Tryptic+	-0.0591404	0.982331	-1.14099	-1.34411
SLITTHHLMVYGNER	Tryptic+	-0.314304	-0.277265	-0.350156	-0.374885
SLKDEDVLQK	Tryptic+	0.14585	0.155301	0.0925795	0.0678596
SLKPEFVDIINAK	Non-Tryptic+	1.24912	0.421333	0.148428	0.120005
SLKPGALSNSESIPTIDGLR	Tryptic+	-1.48073	-1.40752	-1.39196	-1.42604
SLKPGEELSPTDENGK	Non-Tryptic+	1.31713	1.38016	1.30955	1.32262
SLKPQPQDVVSK	Non-Tryptic+	-0.875418	-0.790931	-0.867198	-0.726063
SLLCDPNPDDPLVPEIAR	Non-Tryptic+	-1.22036	-1.23652	-1.39033	-1.35975
SLLDASEEAIK	Tryptic+	1.3037	1.38429	1.27191	1.24873
SLLDASEEAIKK	Tryptic+	2.6395	2.6981	2.56743	2.62199
SLLDDWASK	Tryptic+	-1.22627	-1.19268	-1.34041	-1.20618
SLLDELLEVDHIR	Tryptic+	-0.938	-0.946278	-0.823041	-0.907816
SLLDGNIDSSQYEDSLR	Tryptic+	-1.26784	-1.39899	-1.37528	-1.38528
SLLDIISDPDAGTPEDK	Tryptic+	-1.45761	-1.22521	-1.1953	-1.14734
SLLDILTDPSK	Tryptic+	0.764045	0.827225	0.805861	0.68641
SLLDSEDYNTCEGAFGALQK	Non-Tryptic+	-1.48861	-1.5135	-3.44774	-3.93107
SLLECSAEEIAGK	Tryptic+	0.531033	0.529244	0.417528	0.443694
SLLEEQFQQGK	Non-Tryptic+	2.8347	5.37734	-0.311659	-0.300592
SLLEGEGSSGGGGR	Tryptic+	-2.34562	-2.33914	-2.37589	-2.50685
SLLEGQEDHYNNLS	Non-Tryptic+	-1.25455	-1.12746	-1.26919	-1.24017
SLLEGQEDHYNNLSASK	Tryptic+	2.81754	2.88031	2.73045	2.74792
SLLEIQQEEAR	Tryptic+	-3.69363	-4.26612	-4.26765	-3.93944
SLLENDQLLSHGGQDLSADAFHR	Tryptic+	-0.939396	-0.905308	-0.937517	-1.02051
SLLEQYHLGLDQK	Tryptic+	2.82931	2.91745	2.79918	2.78245
SLLFLDNCLR	Tryptic+	-0.430776	-0.155593	-0.231512	-0.31794
SLLFVNTLER	Tryptic+	-3.88988	-3.98724	-3.65822	-3.98884
SLLGDDALVQVYPDGIR	Non-Tryptic+	-0.404366	-0.16047	-0.240053	-0.273319
SLLGDSAPTLHLNK	Tryptic+	2.3378	2.42232	2.34751	2.27367
SLLGEVEQNLQAAK	Tryptic+	0.99585	1.09918	0.983623	0.996769
SLLGMLSDLQVYK	Tryptic+	0.45213	0.50294	0.425533	0.41583
SLLGPEHPLASLK	Non-Tryptic+	2.40514	2.47766	2.31455	2.36038
SLLGYDPQILQMLK	Tryptic+	-0.756063	-0.644544	-0.824115	-0.939151
SLLHCFQCCGAK	Tryptic+	1.4818	1.53957	1.39324	1.44928
SLLHGDFHAF	Non-Tryptic+	3.57155	3.81391	3.68316	3.71825
SLLHGDFHAFSAGPGLF	Non-Tryptic+	2.26697	2.40894	2.30638	2.25135
SLLHSPGDYILLSADK	Tryptic+	1.09618	1.16115	1.03893	1.04812
SLLINAVEASCIR	Tryptic+	-1.56857	-1.47047	-1.5759	-1.57327
SLLIQELSK	Tryptic+	-1.52608	-1.63416	-1.50752	-1.53903
SLLITTEGK	Non-Tryptic+	-0.771664	-0.512419	-0.690208	-0.664039
SLLLETHK	Non-Tryptic+	0.0489414	0.136723	-0.270459	-0.114086
SLLLSVNAR	Tryptic+	-1.91819	-1.68699	-1.59229	-1.90902
SLLLTTIPQIGSTEWSETLHNLK	Tryptic+	-1.4179	-1.49008	-1.50819	-1.53734
SLLLTVSQYK	Tryptic+	0.285562	0.404909	0.366106	0.189605
SLLLVPNGALK	Tryptic+	0.869129	0.940546	0.884003	0.807342
SLLNDVQFGQFGDDPK	Tryptic+	-1.45619	-1.18575	-1.44936	-1.48067
SLLNEIESIYDER	Tryptic+	-1.56135	-1.43129	-1.59949	-1.68891
SLLNLLSSQEEDFNSK	Tryptic+	0.0470587	0.0703826	0.068169	-0.0461654
SLLPAGGAPTVFSFGSSSLK	Non-Tryptic+	-4.11028	-4.11223	-4.58457	-4.48319
SLLPALCDSK	Non-Tryptic+	2.56808	2.61211	2.56541	2.48965
SLLPHEQK	Non-Tryptic+	2.32624	2.3664	2.12394	2.2276
SLLPLSTSLDHR	Tryptic+	1.27063	1.3615	1.24284	1.23575
SLLPVKPVEIEIETPEQAK	Tryptic+	-2.78079	-3.04978	-3.01688	-3.22407
SLLQALNEVK	Tryptic+	0.823855	0.895223	0.925052	0.943519
SLLQDGEFSMDLR	Non-Tryptic+	-0.539653	-0.93075	-1.16452	-1.09407
SLLQGTILQYVK	Tryptic+	-0.936289	-0.930099	-0.948081	-1.13318
SLLQQLENVTK	Tryptic+	0.836238	1.00972	0.935061	0.876255
SLLQTLSTQFK	Non-Tryptic+	0.0995894	0.109599	0.172421	0.132882
SLLQTTFLVDNKK	Tryptic+	-0.730723	-0.589141	-0.604787	-0.585923
SLLSAEEAAK	Tryptic+	1.47604	1.54732	1.40223	1.44932
SLLSGNHIAYDYHPPADK	Tryptic+	0.82573	0.857218	0.807406	0.796916
SLLSHEFQDETDTEEETLYSSK	Tryptic+	-1.18471	-0.956045	-1.19145	-1.10804
SLLSIPNTDYIQLLSEIAK	Tryptic+	-1.96486	-2.07043	-1.85486	-2.05663
SLLSLTPDKK	Tryptic+	0.787998	0.898558	0.67866	0.726523
SLLSNLDEVK	Tryptic+	1.94836	2.06751	1.99262	1.99102
SLLSPLVLEVDPNIQAVR	Non-Tryptic+	-2.53745	-2.72958	-2.96145	-2.90712
SLLSQMLHYDPNK	Tryptic+	1.73034	1.81825	1.72248	1.67026
SLLSSASATVGHGLTAVK	Tryptic+	0.580787	0.647072	0.599169	0.589947
SLLSSTSTTTK	Tryptic+	0.252973	0.312247	0.305762	0.216881
SLLTDYISLAK	Tryptic+	1.41181	1.5479	1.45328	1.41119
SLLTEADAGHTEFTDEVYQNESR	Tryptic+	0.654909	0.681957	0.567765	0.669196
SLLTHNENMVAK	Non-Tryptic+	3.20914	3.17869	0.182633	0.287946
SLLTTAEVVVTEIPK	Non-Tryptic+	-1.58353	-1.79594	-2.08857	-2.27303
SLLVIPNTLAVNAAQDSTDLVAK	Tryptic+	0.441426	0.507853	0.468886	0.408556
SLLVNPEGPTLMR	Tryptic+	2.39053	1.82591	1.38229	1.36756
SLLVNPVLFPNR	Tryptic+	-2.32491	-2.13137	-2.21635	-2.35824
SLLVPDHVITR	Tryptic+	1.19278	1.27651	1.12308	1.14578
SLLVPSDFLSVH	Non-Tryptic+	-4.06473	-3.87354	-3.78116	-4.06684
SLLVVSDLFTER	Tryptic+	-3.61139	-4.58665	-4.39538	-4.17089
SLLWTETFMNK	Tryptic+	1.8985	2.08002	2.05165	2.05492
SLLYSIGNGSVFGK	Non-Tryptic+	0.188965	0.209694	0.386086	0.208062
SLMIQTLEAVK	Tryptic+	1.80493	1.85915	1.7898	1.7687
SLMVTNDGATILK	Non-Tryptic+	-2.29435	2.07158	-1.58952	-1.64115
SLNDLIEER	Tryptic+	-0.732492	-0.683523	-0.802407	-0.826468
SLNDSATEVTGHR	Non-Tryptic+	-2.38263	-2.83212	-1.81016	-1.83659
SLNEEYTK	Non-Tryptic+	-1.55162	-0.549844	-2.91762	-2.5687
SLNEFTITGSTYAPIGEVHK	Non-Tryptic+	-3.34258	-3.11351	-3.13446	-3.1117
SLNFSECHTK	Non-Tryptic+	-0.853489	-2.10496	-2.72762	-2.76891
SLNIIENSSAPICENKPK	Tryptic+	-0.580593	-0.423138	-0.438169	-0.573944
SLNILTAFQK	Tryptic+	1.15821	1.19713	1.14515	1.14
SLNLDDHAK	Non-Tryptic+	1.26305	3.12674	-0.757753	-0.2849
SLNLEDYKK	Tryptic+	-0.0126855	0.318752	-0.675379	-0.235276
SLNLEPDNVGVVVFGNDK	Non-Tryptic+	-0.410048	-0.288094	-0.547909	-0.594121
SLNLSTEFISSTK	Tryptic+	1.96703	2.03381	1.96691	1.98932
SLNNCAAHYTPNAGDTTVLQYDDICK	Non-Tryptic+	0.530939	0.559745	0.538388	0.542011
SLNPALDGLTCGLTSHDK	Tryptic+	-0.596669	-0.651189	-0.759427	-0.770523
SLNPATIYPVLPK	Tryptic+	0.976398	1.00581	1.00869	0.926921
SLNPIEDEAVIASLLEK	Non-Tryptic+	-0.64171	-0.570581	-0.548646	-0.536381
SLNPNLLAVVTESTDAHHER	Tryptic+	-0.61673	-0.411836	-0.639406	-0.728225
SLNPVLDYDHGSR	Non-Tryptic+	2.67027	2.73727	-1.21807	-0.915313
SLNQDIPAFK	Non-Tryptic+	1.106	1.0971	0.984693	0.982001
SLNQSLAEWK	Tryptic+	0.14825	0.169999	0.160546	0.250695
SLNSDISYFGVGGK	Tryptic+	2.28507	2.33907	2.27436	2.2554
SLNTDVLFGLLR	Tryptic+	-2.91171	-2.69899	-2.92296	-3.03014
SLNTGIITVQNYGSHVPPK	Tryptic+	0.645694	0.69153	0.735969	0.707653
SLNVTYGGHQVPGSPFK	Non-Tryptic+	2.26609	2.28481	2.26471	2.2675
SLNWEEMEK	Tryptic+	-1.88702	-1.55231	-1.60607	-1.73862
SLNYCGHIYTPISCK	Tryptic+	1.86608	1.93273	1.93835	1.92222
SLNYWCNLLGMK	Tryptic+	0.534636	0.625601	0.700914	0.724597
SLPADILYEDQQCLVFR	Tryptic+	-2.80397	-3.1537	-3.11336	-3.08291
SLPALIEQGEGFSQVLR	Tryptic+	-3.87287	-3.44115	-3.93885	-3.93624
SLPCQVYVNHGENLK	Tryptic+	-1.43029	-1.36872	-1.57508	-1.42074
SLPDCTPHPNSISIDAGPR	Tryptic+	-2.59729	-2.57399	-2.82519	-2.38116
SLPDFTELDLQGK	Tryptic+	0.407671	0.546845	0.425166	0.424767
SLPDTDDHK	Non-Tryptic+	0.836054	1.89154	-2.00746	-1.58675
SLPECFNSPYGAK	Non-Tryptic+	0.851014	-0.920743	-1.93551	-1.8707
SLPEEDVAEIQHAEEFLIKPESK	Tryptic+	-1.9579	-1.91182	-2.02345	-2.02964
SLPEETMDFMVQHTSFK	Tryptic+	0.355305	0.390943	0.281684	0.30968
SLPELAQHK	Tryptic+	1.44881	1.42442	1.25492	1.36121
SLPEYLYSSGLLQDR	Tryptic+	-0.531612	-0.509308	-0.543772	-0.632325
SLPFSENVSAVQK	Tryptic+	0.00452864	0.597148	-0.0474154	-0.113459
SLPGAEDYIK	Tryptic+	1.52352	1.59407	1.61355	1.56037
SLPHFEK	Tryptic+	0.567765	0.715589	0.406377	0.589042
SLPHNIIELDVR	Non-Tryptic+	-0.913111	-1.51487	-1.49374	-1.3174
SLPHVINPVESR	Non-Tryptic+	-1.69115	-2.05427	-2.0852	-2.3264
SLPLLLICDNLR	Non-Tryptic+	-1.39504	-1.20662	-1.36546	-1.38062
SLPLSEDAHPSVAK	Non-Tryptic+	1.52115	1.50046	-3.81416	-2.91229
SLPLVQVDEK	Tryptic+	0.0169021	-0.0468751	0.0872678	0.0383598
SLPNEEIVQK	Tryptic+	-1.15247	-1.1297	-1.13481	-1.28072
SLPPLHVAK	Non-Tryptic+	-0.43097	3.25688	-1.45325	-1.21023
SLPQEVQDVSLLEK	Non-Tryptic+	1.85561	1.95826	-1.232	-1.19834
SLPQSDPVLK	Tryptic+	1.13087	1.21949	1.17051	1.1764
SLPSAVYCIEDK	Tryptic+	1.49002	1.52905	1.55334	1.51218
SLPSDLAFNGDLAK	Tryptic+	-0.93459	-0.699713	-0.813732	-0.730319
SLPSGCEFGQADMQK	Non-Tryptic+	-1.16958	-0.90865	-1.3122	-1.11213
SLPSVETLGCTSVICSDK	Tryptic+	0.411679	0.514316	0.387602	0.43999
SLPSYKVGDK	Non-Tryptic+	0.570283	0.526378	-3.92704	-3.77652
SLPTTVPESPNYR	Tryptic+	-1.26045	-1.23983	-1.18624	-1.17047
SLPVEVQEVSLLDK	Non-Tryptic+	0.648345	0.756176	-3.78927	-4.29039
SLPVGYNISK	Tryptic+	0.509112	0.457824	0.54284	0.489005
SLPVPQLVPETEDEK	Tryptic+	0.389687	0.44263	0.388945	0.361889
SLPVPQLVPETEDEKK	Tryptic+	0.0779977	0.159468	0.0530087	0.140202
SLPYLVEVFTNDK	Tryptic+	-1.271	-0.954893	-1.14121	-1.06365
SLPYNQPGTCYTLVALPK	Tryptic+	0.0512159	0.0655435	0.136474	-0.0207425
SLPYVQYFGGVSALSK	Non-Tryptic+	-2.26576	-1.76599	-1.40164	-1.59592
SLQALGEVIEAELR	Tryptic+	-1.88427	-1.84967	-1.91323	-1.9936
SLQDIIAILGMDELSEEDK	Tryptic+	0.423568	0.567655	0.439804	0.467517
SLQDTAELLSLENHPAK	Tryptic+	0.312302	0.401766	0.223135	0.310908
SLQEEHVAVAQLR	Tryptic+	1.26285	1.40518	1.22944	1.23149
SLQEEPVEGFR	Tryptic+	-1.30123	-1.23896	-1.36254	-1.47031
SLQENIAYGLTQK	Tryptic+	-2.21943	-2.01982	-2.07837	-1.90984
SLQEQEIEHHLASNVQR	Non-Tryptic+	-2.83117	-2.7955	-2.68114	-2.65346
SLQETIQSLK	Tryptic+	0.886326	1.13719	1.02551	1.00145
SLQEVDEQPQHPLHVTYAGAAVDELGK	Non-Tryptic+	-0.434838	-0.487863	-0.795344	-0.682844
SLQGDLAVSGDIK	Non-Tryptic+	1.82068	1.88145	0.242672	0.271633
SLQHEISCK	Non-Tryptic+	-2.55962	-2.10224	-2.45752	-2.27746
SLQLFEGMK	Non-Tryptic+	1.19555	1.24099	0.664863	0.631479
SLQMQVQDILEQNEALK	Non-Tryptic+	-2.51897	-2.31189	-2.44114	-2.56505
SLQNHQFELK	Tryptic+	0.785053	0.853698	0.792977	0.798037
SLQPCECHQIK	Tryptic+	-1.49964	-1.39713	-1.67082	-1.53707
SLQQFGFSEK	Non-Tryptic+	0.120547	0.074303	0.3514	0.323911
SLQSDILHDADSNDLK	Tryptic+	-2.29499	-2.05243	-1.93105	-2.10307
SLQSLEASLHAMESTR	Tryptic+	1.21218	1.38087	1.2243	1.20689
SLQSLLGPSSK	Tryptic+	0.264215	0.199634	0.17982	0.178214
SLQSSGIGSK	Non-Tryptic+	-1.10103	-0.919029	-0.954543	-0.966021
SLQTAIADAEQR	Non-Tryptic+	-1.99481	-1.75139	-1.99246	-1.98479
SLQVVDLESR	Tryptic+	-4.50013	-4.47237	-4.62336	-5.07308
SLQYGEQVNEILCR	Tryptic+	-0.850047	-0.884954	-0.916981	-0.994089
SLRPDPNFDALISK	Tryptic+	1.89301	1.94096	1.85615	1.8647
SLRPLDIEFMK	Non-Tryptic+	-0.795364	-0.932747	-0.461515	-0.266256
SLSAIYLEK	Tryptic+	-0.625424	-0.467665	-0.456505	-0.666689
SLSDALISLQMVYPR	Tryptic+	0.228008	0.257527	0.387769	0.286221
SLSDCVNYIVQDSK	Tryptic+	-1.27508	-1.21814	-1.22746	-1.202
SLSDNDYDGIK	Non-Tryptic+	-0.756831	-0.790031	-0.878902	-0.780548
SLSDNDYDGIKK	Non-Tryptic+	0.576136	0.60882	0.555205	0.540314
SLSDSESDDSK	Tryptic+	2.45173	2.53231	2.43003	2.40492
SLSDTVEK	Tryptic+	-1.78394	-1.64689	-1.84492	-1.89384
SLSEDTDGTEEDPQAELAIIHGQMAY	Non-Tryptic+	-1.89913	-2.00644	-1.87492	-1.85229
SLSEGHPTAQHEK	Tryptic+	3.35134	3.78237	3.28316	3.33202
SLSEINKPNFYNNDFDDDFSHR	Tryptic+	0.965423	0.986935	0.860064	0.972975
SLSELESLK	Tryptic+	-0.93755	-0.90616	-0.957647	-0.971077
SLSELETDIK	Tryptic+	1.66984	1.66345	1.63815	1.66246
SLSELLGPYGMK	Tryptic+	-0.126011	-0.103209	-0.137742	-0.110634
SLSELSEENFDGK	Non-Tryptic+	0.651105	0.792759	0.6256	0.675741
SLSEPAPLTLDTSGK	Non-Tryptic+	0.340423	0.447579	0.382333	0.379671
SLSEYNNFK	Tryptic+	-1.668	-1.5809	-1.27214	-1.40346
SLSGAQIDDNIPR	Non-Tryptic+	-1.6598	-1.59191	-1.64728	-1.75085
SLSGGASYVDFLCH	Non-Tryptic+	-2.27528	-2.26291	-2.16262	-2.12847
SLSGGASYVDFLCHMHK	Tryptic+	2.26953	2.35999	2.34826	2.31612
SLSGPDPSTAILHFR	Non-Tryptic+	1.26665	1.29505	1.16316	1.10715
SLSHNPEQK	Non-Tryptic+	0.883037	0.834576	0.751072	0.751274
SLSHTSGGTQSK	Non-Tryptic+	0.272237	3.26149	-0.620725	-0.0815051
SLSHVYTPNDVR	Non-Tryptic+	0.606055	0.57876	0.417541	0.439125
SLSIEIGHEVK	Tryptic+	2.18218	2.25277	2.0755	2.1487
SLSLGGHVGFDSLPDQLVSK	Tryptic+	-0.722722	-0.639464	-0.812382	-0.793744
SLSLHGIEGAFSGSGAK	Non-Tryptic+	3.3269	3.39656	0.473902	0.48175
SLSNTEDECTHLK	Tryptic+	-0.952229	-0.933608	-1.05538	-0.976717
SLSNTKPTVNEHDLLK	Tryptic+	2.6005	2.65446	2.46852	2.55291
SLSNVIAHEISH	Non-Tryptic+	-0.104969	-0.0713432	-0.184144	-0.152064
SLSNVIAHEISHSWTGNLVTNK	Tryptic+	0.803909	0.745822	0.686047	0.709096
SLSPDCGGSIEVMQSFLK	Tryptic+	-1.75763	-1.73598	-1.88025	-1.8434
SLSPHELK	Tryptic+	1.45789	1.49351	1.38917	1.38686
SLSQHVEAVDK	Tryptic+	-0.68845	-0.709703	-0.465918	-0.581893
SLSQIHEAAVR	Tryptic+	0.734907	0.742513	0.870153	0.783749
SLSSHSEGPK	Tryptic+	1.1128	1.14894	0.79449	0.947925
SLSSHVTELEEDLDTAR	Non-Tryptic+	-1.56649	-1.26561	-1.19698	-1.13397
SLSSLELFLSCAQK	Tryptic+	-2.24837	-2.30801	-1.98477	-2.25929
SLSSPTDNLELSLR	Tryptic+	-2.31868	-2.05537	-2.16138	-2.1694
SLSSSLDDTEVK	Tryptic+	-0.852923	-0.880032	-1.01233	-1.04613
SLSVFHHWQIVPGDPLDK	Non-Tryptic+	-1.17094	-1.05947	-1.04209	-1.06465
SLSVLSSSTIIANPDIPEAYK	Tryptic+	-1.69739	-1.78569	-1.82524	-1.71241
SLSVYHPQLAY	Non-Tryptic+	1.4367	1.59086	1.62418	1.65489
SLTAHIVENFYK	Tryptic+	-0.0146317	0.0764391	-0.099609	-0.0705876
SLTEALENAGIFYEAQYK	Non-Tryptic+	-3.92265	-2.03746	-5.08135	-5.09704
SLTEDVLAAALADHLPEDK	Non-Tryptic+	1.50361	1.57136	1.46805	1.44394
SLTEYLQNVEQK	Tryptic+	1.28733	1.25487	1.30661	1.30434
SLTGCWSAGTISK	Tryptic+	-0.125005	-0.0649888	-0.128288	-0.17742
SLTGVVNAQALTSAFSPH	Non-Tryptic+	2.28667	2.29608	2.35904	2.1654
SLTGVVNAQALTSAFSPHTK	Tryptic+	2.71498	2.81138	2.77217	2.7124
SLTIFGTGDTLK	Tryptic+	0.4633	0.480537	0.491045	0.439155
SLTLFVTHYPPVCELEK	Tryptic+	-1.22797	-1.16982	-1.27198	-1.17705
SLTLIDLPGHESLR	Non-Tryptic+	-0.824874	-0.733177	-0.981813	-1.08559
SLTLNTNHGHILVDYSK	Non-Tryptic+	0.123559	0.346331	0.0381222	0.0371124
SLTNDWEDHLAVK	Tryptic+	5.722	5.78105	5.68869	5.69145
SLTNSHLEK	Tryptic+	1.18301	1.18555	0.996673	1.13899
SLTPATEGLCNK	Non-Tryptic+	0.706439	1.09784	0.580245	0.660186
SLTPAVPVESKPDK	Tryptic+	-0.36678	-0.231085	-0.383381	-0.400496
SLTPAVPVESKPDKPSGK	Tryptic+	0.864158	0.964593	0.868238	0.880216
SLTPDDDVFQYLAH	Non-Tryptic+	0.367855	0.458428	0.445982	0.393765
SLTPDDDVFQYLAHTY	Non-Tryptic+	0.137025	0.205119	0.217638	0.164707
SLTPDDDVFQYLAHTYASR	Tryptic+	0.292221	0.311613	0.633279	0.61977
SLTPVAQADPLVR	Non-Tryptic+	-0.892866	-0.75499	-0.907255	-0.851799
SLTSEFIHDIDR	Non-Tryptic+	-0.819063	-0.747672	-0.801084	-0.883106
SLTSHLNDTFR	Non-Tryptic+	-0.0454278	-0.00436466	-0.045302	-0.0756091
SLTTFSPSGK	Non-Tryptic+	-0.473036	-0.512355	-0.309815	-0.373402
SLTTSQYLMHEVAK	Tryptic+	-0.559621	-0.562911	-0.570782	-0.582405
SLTVFENLINK	Non-Tryptic+	1.18636	1.28353	1.21781	1.23258
SLTVGLDLGPHDTK	Non-Tryptic+	-0.588978	-0.585558	-0.693074	-0.614186
SLVALLVETQMK	Tryptic+	0.935188	0.974192	1.03695	0.908545
SLVASLAEPDFVVTDFAK	Tryptic+	2.3554	2.45155	2.4173	2.39766
SLVATFIVK	Tryptic+	-2.65613	-2.51011	-2.61394	-2.6689
SLVATGNLLDLEETAK	Tryptic+	0.47148	0.483505	0.450534	0.479319
SLVCDAYCSLFNK	Non-Tryptic+	-3.25821	-3.06686	-3.39582	-3.37282
SLVEASSSGVSVLSLCEK	Tryptic+	0.122087	0.320324	0.198259	0.188571
SLVEDYSQNVAVR	Non-Tryptic+	-2.26511	-1.9956	-2.03973	-2.29436
SLVEIIEHGLVDEQQK	Tryptic+	0.287434	0.316305	0.177987	0.231674
SLVELGDLDPLASLK	Non-Tryptic+	-2.06115	-2.08222	-2.32565	-2.17519
SLVESVSSSPNK	Tryptic+	2.20955	2.2898	2.18591	2.21449
SLVFANSISCIK	Tryptic+	0.436506	0.621147	0.388656	0.452819
SLVGGLLQSK	Tryptic+	1.4065	1.54069	1.46873	1.43969
SLVGQHILSVQQFTK	Non-Tryptic+	-0.357309	-0.296472	-0.412008	-0.34245
SLVHAGVPASY	Non-Tryptic+	-3.22452	-2.96185	-3.11663	-3.21174
SLVHDLFQK	Tryptic+	2.02862	2.08183	1.92893	1.90513
SLVLEHQPDNIK	Non-Tryptic+	-0.442045	-0.202403	-1.09156	-0.94578
SLVLVDELGR	Non-Tryptic+	0.0631614	0.104735	0.0259797	-0.0293734
SLVPFVDAFQLER	Non-Tryptic+	0.895345	1.24941	-2.09778	-2.12814
SLVPGFTDIFSESK	Non-Tryptic+	0.392462	0.53379	0.441823	0.439931
SLVQEMVGSFGK	Tryptic+	2.00563	2.09476	1.96973	1.97485
SLVSGGTDNHLVLVDLRPK	Non-Tryptic+	0.368829	0.393235	0.257768	0.233564
SLVSKGTLVQTK	Tryptic+	1.37345	1.30851	0.126328	0.577982
SLVSPASFENVR	Non-Tryptic+	-1.30453	-1.27696	-1.133	-1.15169
SLVSVTKEGLELPEDEEEK	Tryptic+	-0.0143663	-0.0728948	-0.490277	-0.60423
SLVTQYLNATGNR	Tryptic+	-0.990002	-0.857351	-0.900578	-0.941825
SLVVSPHEDMR	Tryptic+	0.473074	0.539285	0.414686	0.517038
SLYAEHPGDCLIFK	Non-Tryptic+	0.459715	1.81355	-3.42437	-2.95251
SLYASLGTADFYTEHGVK	Non-Tryptic+	1.20834	1.39675	1.3188	1.30092
SLYASSPGGVY	Non-Tryptic+	-0.484177	-0.0911873	-0.0611087	-0.130377
SLYASSPGGVYATR	Tryptic+	0.949287	1.03212	1.10108	1.05466
SLYDDLGVETSDSK	Non-Tryptic+	-0.908365	-0.922921	-0.858481	-0.953035
SLYDEVAAQGEVVR	Tryptic+	1.18793	1.30718	1.28557	1.19108
SLYEDEISDSK	Non-Tryptic+	1.71727	1.74115	1.75394	1.69144
SLYEDLEDHPNVQK	Tryptic+	0.660144	0.642119	0.609311	0.642243
SLYESFVSSSDR	Tryptic+	-2.4119	-2.39868	-2.45166	-2.50727
SLYGDLDSALSAEELADAPHSR	Tryptic+	-3.18653	-3.24734	-3.33442	-3.38915
SLYHDISGDTSGDYR	Tryptic+	1.16337	1.30129	1.1283	1.16256
SLYHDISGDTSGDYRK	Tryptic+	1.77106	1.92718	1.79853	1.83222
SLYNVNGLK	Tryptic+	2.10684	2.15997	2.2279	2.13129
SLYPLTFIQVK	Tryptic+	-2.27321	-2.12688	-2.01897	-2.37815
SLYQAMAK	Non-Tryptic+	-2.04509	-2.01049	-1.9882	-2.19992
SLYQSAGVAPESFEYIEAH	Non-Tryptic+	-0.230858	-0.0478956	-0.175775	-0.273587
SLYQSAGVAPESFEYIEAHG	Non-Tryptic+	-1.11243	-1.07762	-1.29819	-1.22369
SLYQSAGVAPESFEYIEAHGTG	Non-Tryptic+	-1.70351	-1.584	-1.70726	-1.59618
SLYQSAGVAPESFEYIEAHGTGTK	Tryptic+	2.44636	2.51221	2.4538	2.40778
SLYSACSSEVPHGPVDQK	Non-Tryptic+	-1.87699	-1.78485	-1.93266	-1.91456
SLYSDHELR	Tryptic+	1.63139	1.87494	1.66338	1.75069
SLYSHNDVVLTTK	Tryptic+	1.30106	1.37089	1.03358	1.13416
SLYVAEYHSEPVEDEKP	Tryptic+	2.27883	2.41093	2.30668	2.26266
SLYVGDLHPDVTEAMLYEK	Non-Tryptic+	0.648327	0.863359	0.782839	0.762265
SLYYYIQQDTK	Tryptic+	4.66367	4.81938	4.82876	4.76174
SLYYYIQQDTKGDYQK	Tryptic+	-1.27068	-1.26684	-1.45205	-1.52334
SMAASGNLGHTPFVDEL	Tryptic+	1.02798	1.00583	0.974361	0.992667
SMADIPLGFGVAAK	Non-Tryptic+	1.78061	1.82954	1.75583	1.80821
SMANPPAAVK	Tryptic+	0.224161	0.260073	0.17612	0.291879
SMAYGPAQHAISTEK	Non-Tryptic+	2.4769	2.47782	2.40706	2.39117
SMCGYQTFFAGK	Tryptic+	0.574847	0.608785	0.722455	0.63769
SMDELNHDFQALALEGR	Tryptic+	0.364973	0.436954	0.269102	0.222721
SMDENLMHISYEAGILENPK	Non-Tryptic+	-1.14637	-0.940082	-1.1873	-1.00693
SMDGYESYGECVVALK	Tryptic+	0.569451	0.528664	0.588819	0.524156
SMDLSEYIIR	Tryptic+	-2.00081	-2.02395	-1.85875	-1.9655
SMDPSGAHPSVR	Non-Tryptic+	-0.37013	4.71465	-0.886125	-0.777088
SMEAEMIQLQEELAAAER	Tryptic+	0.893238	1.05913	0.82973	0.876807
SMEAHNILSK	Tryptic+	3.14483	3.1868	3.06189	3.05649
SMEDFVTWVDSSK	Tryptic+	0.0741541	0.0922681	-0.335485	-0.101106
SMEFAPCQVEAR	Non-Tryptic+	-2.01334	-1.98979	-1.95774	-2.0005
SMEMLVEHQAHDILT	Tryptic+	2.18128	2.26289	2.21382	2.21135
SMEQLTSSLNEGENTHMIHQK	Tryptic+	-0.262664	-0.226676	-0.365614	-0.408478
SMETHIMHTFK	Tryptic+	0.202431	0.150922	0.152854	0.246693
SMFDQSQIQEFK	Non-Tryptic+	-0.894358	-0.568189	-0.781352	-0.742507
SMGFIGHYLDQK	Tryptic+	3.01405	3.06863	3.03359	3.00497
SMGGAAIAPPTSLVEK	Tryptic+	-1.91762	-1.96602	-2.02381	-1.99113
SMGGHGALICALK	Non-Tryptic+	3.29863	3.12788	3.01252	3.00546
SMGGTLDLYSIDEHFQPK	Tryptic+	2.49682	2.49791	2.47697	2.49106
SMGLPTSDEQK	Tryptic+	-1.98225	-1.92888	-2.0563	-1.88745
SMHFYGWK	Non-Tryptic+	2.03812	2.19841	-2.03233	-1.71465
SMLDIVEHDLLK	Tryptic+	1.72283	1.75695	1.63512	1.61952
SMLDQLGVPLYAVVK	Tryptic+	-0.106929	-0.0470169	-0.0367567	-0.184258
SMLEVNYPMENGIVR	Tryptic+	0.496063	0.510244	0.512157	0.435286
SMLLSAIGK	Tryptic+	1.63699	1.715	1.66891	1.6376
SMLQATAEANNLAAAASAK	Tryptic+	0.805383	0.938075	0.84242	0.753156
SMMGGGLAEIPGLSINFAK	Tryptic+	2.16365	2.19476	2.28696	2.22621
SMMNLQTK	Tryptic+	2.52871	2.55482	2.47041	2.46953
SMMYSGELK	Tryptic+	-0.361766	1.11269	-0.623138	-0.648505
SMPEQTGEK	Tryptic+	2.20513	2.2227	2.19465	2.16928
SMPHQEILAADEVLQESEMR	Tryptic+	-1.20069	-1.20293	-1.07302	-1.06557
SMPWNVDTLSK	Tryptic+	0.865261	1.00586	0.886068	0.874992
SMQDVVEDFK	Tryptic+	4.15024	4.22761	4.14414	4.12203
SMQGFPFYDK	Tryptic+	2.48716	2.53984	2.47548	2.42938
SMQNWHQLENLSNFIK	Tryptic+	0.965727	1.35132	1.23354	1.25684
SMSDVLALPIFK	Non-Tryptic+	0.0994126	0.215087	0.0459184	-0.0463321
SMSDVSAEDVQNLR	Tryptic+	-0.0400296	0.180607	0.178611	0.238584
SMSGHPEAAQMVR	Tryptic+	-1.53983	-1.14392	-1.48679	-1.46613
SMSLVLDEFYSSLR	Tryptic+	-3.15418	-3.03965	-2.68213	-3.2924
SMSTEGLMK	Tryptic+	2.36305	2.42324	2.34108	2.35832
SMTEAEQQQLIDDHFLFDK	Tryptic+	1.76818	1.83238	1.76321	1.78173
SMTPAQADLEFLENAK	Tryptic+	-2.54485	-2.52495	-2.93121	-2.69472
SMTYDDIPHLSAK	Non-Tryptic+	0.159971	-0.410234	-0.0900932	-0.217056
SMVANLLYEK	Non-Tryptic+	1.59824	1.66764	1.68555	1.65963
SMVAVMDSDTTGK	Tryptic+	2.25834	2.2434	2.24894	2.24952
SMVDELFAEIVR	Tryptic+	-4.13934	-3.52745	-4.41088	-3.52877
SMVEEGTGLR	Tryptic+	-3.75741	-3.64336	-4.1301	-3.92482
SMVEQLDK	Tryptic+	-2.89067	-3.01529	-2.9864	-3.04658
SMVLFDHMGCLK	Non-Tryptic+	-1.10135	-1.13468	-1.18264	-1.14906
SMVLFDHVGCLK	Non-Tryptic+	2.01409	2.12769	1.99731	2.0192
SMVPVQVQLDVPVVK	Tryptic+	-0.332446	-0.388169	-0.347236	-0.346347
SMVTEEFNGSDWEK	Tryptic+	-1.49207	-1.55097	-1.62158	-1.59312
SMVVEHPEFLK	Non-Tryptic+	-0.635103	3.60387	-1.26756	-1.35241
SMYEEEINETR	Tryptic+	0.755634	0.873361	0.822791	0.63131
SNAHYNLQNAFNLAEQHLGLTK	Tryptic+	-1.97703	-1.86764	-1.8623	-1.79597
SNAIFGMGVLAEHGGHPAQEHFPK	Tryptic+	0.669206	0.795134	0.725588	0.65002
SNAINIGLTTLPPVHVIK	Tryptic+	-0.309402	-0.219982	-0.247949	-0.357766
SNASLTNNQNLIQSLK	Tryptic+	-1.28431	-1.13937	-1.40145	-1.32955
SNASTLESHETEEPAAK	Tryptic+	1.04616	1.08236	0.934931	1.00722
SNAYHFPDEPYK	Tryptic+	1.79457	1.81022	1.96595	1.9756
SNCQHDFQAPYLLHGK	Non-Tryptic+	1.89823	1.94382	1.79735	1.80583
SNDEEAFTFAR	Tryptic+	-0.845334	-0.780588	-1.03801	-0.987378
SNDGASSSTANVEDVHAR	Non-Tryptic+	-2.33663	-2.3477	-2.33809	-2.03083
SNDIDLEGFDSVVSSTEK	Tryptic+	0.183561	0.378877	0.225288	0.294901
SNDLFPVHHLDNNEFCPGDFVVDK	Tryptic+	0.98538	0.97924	0.924874	0.959324
SNDPVATAFAEMLK	Tryptic+	1.56169	1.60078	1.59794	1.58704
SNDSDLQEYELEVK	Tryptic+	-1.58106	-1.48695	-1.481	-1.7375
SNDSETSSVAQSGSESK	Tryptic+	-0.725127	-0.58773	-0.819405	-0.72093
SNEDGSFTICHK	Tryptic+	0.84319	0.918984	0.840993	0.816197
SNEDQSMGNWQIK	Tryptic+	2.02408	2.1332	2.00205	1.9898
SNEDVNSSELDEEYLIELEK	Tryptic+	-0.420235	-0.384865	-0.551326	-0.411757
SNEEGSEEK	Tryptic+	-3.69221	-3.43083	-3.61561	-3.44466
SNEHDDCQVTNPSTGHLFDLSSLSGR	Tryptic+	-2.68178	-2.64693	-3.05489	-2.69295
SNEILTAIIQGMR	Tryptic+	1.99944	1.98169	2.0001	1.9756
SNELFTTFR	Tryptic+	-1.5965	-1.34234	-1.52546	-1.77233
SNELGDVGVHCVLQGLQTPSCK	Tryptic+	0.613215	0.701675	0.602597	0.568581
SNELLLLAAAGEGLER	Tryptic+	-1.73721	-1.62302	-1.73656	-1.7797
SNESHCSLQIK	Tryptic+	2.12217	2.15174	2.03702	2.11217
SNEYQLIDCAQYFLDK	Tryptic+	0.161961	0.322992	0.397576	0.259487
SNFAEALAAHK	Tryptic+	4.18341	4.22518	4.06482	4.12665
SNFGYNIPLK	Tryptic+	3.06562	3.09339	3.12601	3.01652
SNFLVLCYLHDVK	Tryptic+	0.842815	0.965105	0.870461	0.867219
SNFSILQLHEFK	Tryptic+	-0.163786	0.0641694	-0.192774	0.00249473
SNFSLEDFQHSK	Tryptic+	0.722321	0.729233	0.550102	0.606293
SNFSNSADDIK	Tryptic+	2.35134	2.42192	2.34516	2.34497
SNFWCGMTSQGYYK	Non-Tryptic+	0.413515	0.965305	0.953922	0.818168
SNGHASTDQLSEEK	Tryptic+	-0.215593	-0.0659803	-0.376394	-0.145961
SNGLICGGNGVCK	Tryptic+	0.796567	0.880567	0.798999	0.808012
SNGTNTSAPQDIYAVNGIAFHPVHGTLATVGSDGR	Tryptic+	-1.43116	-1.23417	-1.36897	-1.53136
SNGYEEAYSVFK	Tryptic+	0.72995	0.667214	0.753974	0.658299
SNHAEAAQCLVH	Non-Tryptic+	-0.87425	-0.89859	-0.888459	-0.935706
SNHHCHVSAYEK	Tryptic+	-0.424804	-0.250594	-0.535038	-0.50629
SNHLNAVESEK	Non-Tryptic+	1.3623	0.641829	1.61103	1.6491
SNIFGTPEENQASWAK	Non-Tryptic+	0.848758	0.965105	-3.00863	-2.73985
SNIHCNTIAPNAGSR	Tryptic+	-0.0648454	0.0622838	0.0145895	0.0676636
SNIIDVSAADSQGMEQHEYMDR	Non-Tryptic+	-3.81553	-3.62077	-4.77878	-5.0539
SNILLLGPTGSGK	Tryptic+	1.02729	1.07735	0.928698	1.03981
SNILSDNPDFSDEADIIK	Tryptic+	0.24868	0.383841	0.29451	0.360496
SNILSNEMK	Tryptic+	1.17728	1.21677	0.969803	1.0364
SNILTLMYQCMQDK	Tryptic+	-1.34626	-1.15225	-1.18419	-1.19305
SNINNFFEFSK	Tryptic+	-0.223332	-0.13768	-0.277416	-0.298953
SNIPFITVPLSR	Non-Tryptic+	-1.90741	-1.90197	-1.64424	-1.635
SNITDVAPHLTK	Non-Tryptic+	1.05243	1.18222	-1.22566	-1.32242
SNIVTSINFSK	Tryptic+	1.44924	1.53498	1.47749	1.43771
SNIWLAAVTK	Tryptic+	0.284495	0.391968	0.317301	0.33768
SNIWVAGDAACFYDIK	Tryptic+	0.577054	0.567284	0.6359	0.533193
SNLAPVILQLK	Tryptic+	-0.504164	-0.496901	-0.528583	-0.502681
SNLASMEQQIVHLER	Tryptic+	-2.66941	-2.81987	-3.13952	-2.84354
SNLAYDIVQLPTGLTGIK	Tryptic+	0.617828	0.546569	0.664675	0.541589
SNLDEDIIAEENIVSR	Tryptic+	-1.88739	-1.7828	-1.84483	-1.82699
SNLGSVVLQLK	Tryptic+	3.29145	3.3588	3.38708	3.28341
SNLHAMIK	Tryptic+	2.95422	3.02748	2.64139	2.76773
SNLIIHQK	Tryptic+	-2.3646	0.0818307	-2.44383	-2.41042
SNLISGSVMYIEEK	Tryptic+	2.64948	2.66445	2.67316	2.6579
SNLLALVGGGSSPK	Tryptic+	0.755431	0.832921	0.949142	0.916788
SNLLTQDNGILTFSNLSPGQYYFK	Tryptic+	-3.88907	-3.3845	-3.8923	-3.17364
SNLMDAISFVLGEK	Tryptic+	1.20392	1.26324	1.29231	1.23697
SNLMVATGDLAIR	Tryptic+	-1.13597	-0.821374	-1.85044	-1.75492
SNLNSLDEQEGVK	Tryptic+	1.08402	1.09935	0.999939	1.0325
SNLNTSGK	Tryptic+	-0.608888	-0.553893	-0.821517	-0.721852
SNLPDNLKK	Tryptic+	0.346589	0.338105	0.311272	0.286339
SNLQEIFLPAFPCHER	Tryptic+	-1.02873	-0.978682	-1.11758	-0.990845
SNLQNCSK	Tryptic+	0.767308	0.793947	0.681295	0.736727
SNLSDLLEK	Tryptic+	0.625324	0.695163	0.58142	0.593079
SNLSGLSLQEAQQILNVSK	Non-Tryptic+	-4.2915	-0.808788	-4.48859	-4.63628
SNLSYGEWLHGFEK	Non-Tryptic+	-0.861902	1.7264	-4.51446	-4.08511
SNLVDNTNQVEVLQR	Tryptic+	-1.61084	-1.50293	-1.70634	-1.57255
SNLVGMGVIPLEYLPGENADALGLTGQER	Tryptic+	-4.54121	-3.97425	-4.1509	-4.14834
SNLYIAESTSGR	Tryptic+	-1.10307	-1.2377	-1.15808	-1.30524
SNMDNMFESYINNLR	Tryptic+	3.39859	3.45897	3.44668	3.41349
SNMGHPEPASGLAALAK	Tryptic+	3.40347	3.50157	3.36538	3.38277
SNNHENVSLAK	Tryptic+	2.12203	1.96541	2.46366	2.44382
SNNHPGAGGAK	Non-Tryptic+	-1.60631	-1.64277	-1.78421	-1.74168
SNNIFLHEGLTVK	Tryptic+	1.97968	2.0574	1.83637	1.87558
SNNQYYHGK	Tryptic+	1.93659	1.80558	1.42529	1.69759
SNNSETSSVAQSGSESK	Tryptic+	0.29361	0.354	0.22824	0.218627
SNNSMAQAMK	Tryptic+	2.70059	2.72257	2.68031	2.68597
SNNVEETEIHWK	Tryptic+	-1.79989	-1.85289	-1.95832	-1.88181
SNNVEMDWVLK	Tryptic+	2.26748	2.28245	2.27077	2.25767
SNPEDQILYQTER	Tryptic+	0.191692	0.136395	0.167553	0.112687
SNPFAHLAEPLDPVQPGKK	Non-Tryptic+	1.56865	1.66027	1.55663	1.50343
SNPGGFGIAPHCLDEGTVR	Tryptic+	0.111423	0.202326	0.0592349	0.0193521
SNPLAHYDTTADEILQQCDGK	Non-Tryptic+	-1.86793	1.17333	-4.91488	-5.55244
SNPLASHDYILK	Non-Tryptic+	2.62094	3.79228	-0.818628	-0.822102
SNPQVYMDIK	Tryptic+	-0.553081	-0.473113	-0.576699	-0.559191
SNPSEVVEFTTCPDKPGIPVK	Tryptic+	-2.66633	-2.95428	-2.33669	-2.3258
SNPSVFVIFQK	Tryptic+	1.97197	2.04591	1.9159	1.9505
SNPYFEFVLK	Tryptic+	-0.148359	0.0995186	0.168568	0.103518
SNPYGEWQEIK	Tryptic+	-0.41178	-0.366503	-0.546847	-0.653324
SNQGGLVHPK	Non-Tryptic+	1.70994	1.8081	1.66966	1.6757
SNQQLENDLNLMDIK	Tryptic+	1.90301	1.93398	1.86217	1.85806
SNQQLVDIIEK	Tryptic+	-1.41149	-1.24727	-1.53882	-1.35812
SNQQNLGTIK	Tryptic+	0.353111	0.470872	0.472482	0.290097
SNSELEDEILCLEK	Tryptic+	-0.193828	-0.179885	-0.171362	-0.228988
SNSEVEDVGPTSHNR	Tryptic+	-0.611315	-0.407014	-0.678804	-0.607848
SNSFFEGVDWEHIR	Tryptic+	-1.85994	-1.64359	-1.98778	-1.82324
SNSHAAIDWGK	Tryptic+	0.16855	0.166289	0.0521875	0.239103
SNSLAFIK	Tryptic+	-0.284922	-0.141483	-0.304349	-0.403574
SNSLIHTECLSQVQR	Tryptic+	-0.259932	-0.10635	-0.311702	-0.301851
SNSNIHPIFSWCGSTDSK	Tryptic+	0.280486	0.375857	0.301513	0.294584
SNSPHGPSAK	Non-Tryptic+	-0.367395	-0.507608	-0.695249	-0.649329
SNSVEMDWVLK	Tryptic+	2.00375	2.0179	2.05788	2.08512
SNTAGSQSQVETEA	Tryptic+	-0.847608	-0.676942	-0.850209	-0.854464
SNTFYSAGK	Tryptic+	-3.21264	-3.26115	-3.54343	-3.11917
SNTHEFVNLVK	Tryptic+	2.3795	2.45911	2.28022	2.35475
SNTLHYVK	Tryptic+	1.87667	1.86955	1.59839	1.7542
SNTPAAHLEIKPDELAK	Tryptic+	0.836843	0.847281	0.78423	0.734737
SNTPILVDGK	Tryptic+	2.48113	2.44698	2.32853	2.30983
SNTSPEELGPLANQLTSDYGR	Tryptic+	-0.664626	-0.474032	-0.552863	-0.673682
SNVEEADAAMAASPHAVDGNTVELK	Non-Tryptic+	-1.46961	-1.52985	-1.6393	-1.66634
SNVEEAFINTAK	Non-Tryptic+	-4.02618	-3.34453	-4.99997	-5.42185
SNVESALSHGLK	Tryptic+	1.58042	1.92883	1.29544	1.49082
SNVFEHYLGDDMK	Non-Tryptic+	1.98826	1.98031	1.91056	1.9216
SNVLSGIK	Tryptic+	-2.44729	-2.46883	-2.46779	-2.42693
SNVSDAVAQSTR	Tryptic+	0.926262	0.988184	0.902054	0.95228
SNVTAVHK	Tryptic+	3.17275	3.21678	3.05169	3.05927
SNYGPPQGK	Non-Tryptic+	0.778458	0.837355	0.511973	0.619527
SNYNLEGISVK	Tryptic+	-1.06928	-1.09341	-1.15674	-1.21494
SNYNLPMHK	Tryptic+	2.43827	2.5545	2.43836	2.32403
SNYSQLGTFAPVWDVFK	Non-Tryptic+	-2.5315	-2.28636	-4.77489	-4.76226
SPAAECLSEK	Tryptic+	-2.64713	-2.36532	0.181483	0.203602
SPAESCDLLGDIQTCIR	Tryptic+	-4.84434	-4.50136	-0.633983	-0.731428
SPAFVQLAPLSSK	Tryptic+	-1.02486	-0.967017	2.3815	2.32035
SPAGHEEAK	Non-Tryptic+	-2.0662	-2.3757	-1.85536	-1.80711
SPAGLQVLNDYLADK	Tryptic+	-0.501788	-0.973251	2.52011	2.44464
SPAGSIVHELNPNFQPPK	Tryptic+	-2.59745	-2.23314	2.44964	2.40946
SPAHYAGYWK	Tryptic+	-0.416851	-0.104401	3.19786	3.23946
SPAIAAVGPIK	Tryptic+	-3.66637	-3.39248	0.889218	0.809978
SPALTIENEHIR	Non-Tryptic+	-5.12019	-5.12189	-1.63997	-1.60908
SPAPPLLHVAALGQK	Tryptic+	-0.707196	-0.285135	3.50176	3.45408
SPASDTYIVFGEAK	Tryptic+	-0.832899	-0.510441	4.0083	3.9337
SPASIEVVK	Tryptic+	-2.17473	-2.18481	-0.221081	-0.170092
SPAVKPAAAPK	Tryptic+	-5.34922	-4.85488	-0.989819	-0.842127
SPDEAYAIAK	Tryptic+	-1.26698	-1.39828	1.77372	1.7758
SPDELPSAGGDGGK	Tryptic+	-3.2084	-4.44495	-0.741479	-0.742461
SPDEVTLTSIVPTR	Tryptic+	-2.04141	-1.76547	0.653378	0.596821
SPDFHEEIK	Tryptic+	-2.75832	-2.47903	0.22733	0.342868
SPDFTNENPLETR	Tryptic+	-3.67194	-3.38871	-1.61737	-1.51432
SPDGAHLTWEPPSVTSGK	Tryptic+	-3.62356	-3.47152	1.97782	1.94135
SPDGASEYVYHLVIESK	Tryptic+	-3.12316	-2.8514	0.948301	0.997169
SPDGHLFQVEYAQEAVK	Non-Tryptic+	-1.54424	-1.11032	2.7715	2.81544
SPDHNGEDNFAR	Tryptic+	-4.01354	-3.87072	0.257355	0.235528
SPDSDVAATLK	Tryptic+	-1.85347	-2.21887	2.53612	2.54383
SPDSQYLATGTHVGK	Non-Tryptic+	-3.62475	-3.77982	-0.886627	-0.966956
SPDTNYLFMGDYVDR	Tryptic+	-3.04929	-3.80884	1.5438	1.47333
SPDVGLYGVIPECGETYHSDLAEAK	Tryptic+	-3.19177	-2.87895	2.77103	2.78948
SPEACCELTLQPLR	Tryptic+	-4.96343	-4.92163	-2.22563	-2.41316
SPEEGAETPVYLALLPPDAEGPHGQFVSEK	Tryptic+	-3.88299	-5.34257	2.06758	2.03391
SPEHSAEPIR	Tryptic+	-1.01092	-0.911752	0.162284	0.123547
SPEQQLSATQK	Tryptic+	-4.19923	-4.01687	-2.13259	-2.32878
SPFEVQVGPEAGMQK	Tryptic+	-1.31957	-1.2421	2.39711	2.37786
SPFEVSVDK	Tryptic+	-5.15626	-5.20022	0.184425	0.13473
SPFSVAVSPSLDLSK	Tryptic+	-1.28278	-0.578149	3.61713	3.59516
SPFTVGVAAPLDLSK	Tryptic+	-2.49143	-2.2937	1.83995	1.82479
SPFVVQVGEACNPNACR	Tryptic+	-2.66445	-2.45635	0.735294	0.666285
SPGADLLQVLTK	Tryptic+	-1.04242	-0.960196	3.33511	3.29325
SPGHMVILDQTK	Tryptic+	-1.66054	-1.15364	2.29164	2.19724
SPGLYFLTAGDQGTLR	Tryptic+	-3.76295	-3.91308	-1.32474	-1.28352
SPGVAAAVAEDGGLK	Tryptic+	-2.55564	-2.54951	-0.704038	-0.660556
SPGVFPVTVQPPHCVPDTYSNATLWYK	Non-Tryptic+	-4.09525	-4.3938	-4.45456	-4.34938
SPGVVISDDEPGYDLDLFCIPNHYAEDLER	Tryptic+	-5.04364	-4.86372	-1.73466	-1.63501
SPHFFQPTNQQFK	Tryptic+	-1.78743	-2.39159	0.736818	0.736686
SPHFQVVNEETPK	Tryptic+	-1.59516	-1.97068	2.45724	2.43641
SPHIETYLK	Tryptic+	-1.38568	-1.24357	2.48438	2.39204
SPHQLLSPSSFSPSATPSQK	Tryptic+	-4.84145	-4.83799	-1.46191	-1.24257
SPIAPEELALVHNLR	Tryptic+	-5.09819	-5.0233	0.479793	0.508773
SPIEFLENAYEK	Tryptic+	-1.97338	-1.58629	2.14702	2.11942
SPIIFIGTGEHIDDFEPFK	Tryptic+	-5.01048	-4.86017	-3.79825	-3.86989
SPILLGSLAHQIYR	Tryptic+	-1.70964	-1.11157	-0.714274	-0.650886
SPISVPGGSALISNLGK	Tryptic+	-3.01	-2.52979	1.05942	0.942203
SPITGNDLSPPVSFNLMFK	Tryptic+	-4.3199	-2.93918	1.62544	1.60215
SPITIITTK	Tryptic+	-3.78857	-3.8724	-1.65237	-1.51416
SPLAGDFITMQCR	Tryptic+	-4.3735	-4.34589	-2.19454	-2.45537
SPLAMSHASGVK	Tryptic+	-2.66485	-1.88051	2.46003	2.46226
SPLDSHGEESSLDVNVLK	Tryptic+	-5.15123	-4.46419	-1.32696	-1.4442
SPLFGQYFVLENPGTIK	Tryptic+	-6.04337	-5.25607	-0.701995	-0.898613
SPLIIFSDCDMNNAVK	Tryptic+	-2.07663	-1.73544	2.99008	2.96387
SPLKPESQLDLR	Tryptic+	-1.35871	-3.46446	0.628283	0.601561
SPLLAGGSPPQPVVPAHK	Tryptic+	-0.989671	-0.891375	2.23101	2.19121
SPLLPAVLEGLAK	Tryptic+	-1.63261	-1.88224	2.32091	2.27171
SPLLQLPHIEEDNLR	Tryptic+	-1.27839	-1.11479	2.37773	2.34963
SPLPVAFEYVGWGPAK	Tryptic+	-4.99817	-4.74006	0.591447	0.514254
SPLQALDFFGNGPPVNYK	Non-Tryptic+	-5.06457	-5.19361	-1.72804	-2.0324
SPLVMDVLNIQGVQR	Tryptic+	-1.02642	-0.963373	0.516439	0.562428
SPNCQGLMHLQGK	Tryptic+	-4.92752	-5.07232	-0.641862	-0.758314
SPNDFALWK	Tryptic+	-1.90217	-1.5308	1.78399	1.76923
SPPDEHQEAENAVSSGNR	Non-Tryptic+	-0.120988	-0.0944884	-4.01138	-3.57935
SPPGQVTEAVK	Tryptic+	-1.28959	-0.897129	-1.11013	-1.24104
SPPHCELMAGHLR	Tryptic+	0.124012	0.16703	-0.098043	-0.0159837
SPPLHEHPLYK	Tryptic+	3.55403	3.60245	3.43917	3.48478
SPPPADLCHALR	Non-Tryptic+	-0.876265	-0.612042	-2.03967	-1.62212
SPPPGMGLNQNR	Tryptic+	-1.25579	-1.09394	-1.1646	-1.11695
SPPSLHLLEAFK	Tryptic+	-0.0520674	0.281514	0.00587806	-0.00691536
SPPTVLVICGPGNNGGDGLVCAR	Tryptic+	-2.93156	-2.64649	-2.59945	-2.67942
SPPYTAFLGNLPYDVTEESIK	Tryptic+	0.0825181	0.0494082	0.0444134	-0.0842823
SPQELLCGASLISDR	Tryptic+	-0.71743	-0.804371	2.08909	2.12378
SPQISMSDIDLNLK	Tryptic+	-0.510687	-0.528008	1.398	1.35097
SPQPDPVGTPTIFKPQSK	Tryptic+	-4.76106	-4.88982	-1.61209	-1.64562
SPQTPELVEALAFR	Tryptic+	-2.91264	-2.92817	-0.343918	-0.357836
SPSDLHISPLAK	Tryptic+	-2.52762	-2.37331	2.43823	2.42014
SPSKPLPEVTDEYK	Tryptic+	-2.85353	-2.75693	1.36283	1.27179
SPSLLQSGAK	Tryptic+	-1.45983	-1.50219	1.4263	1.40144
SPSPAHLPDDPK	Tryptic+	-0.204764	-0.200269	2.05176	2.03046
SPTDWALFTYEGNSNDIR	Tryptic+	-5.29249	-4.64438	-0.571147	-0.70221
SPTLYGISHDDLK	Tryptic+	-1.83186	-1.57822	2.20143	2.15697
SPVFLYEDHTGKPGPEDYPLFR	Tryptic+	-5.76055	-5.02126	0.163929	0.160765
SPVTTLLECMHK	Tryptic+	-0.963035	-1.47485	0.79668	0.737734
SPVVTIMGHVDHGK	Tryptic+	-0.587447	-0.377202	1.84492	1.82493
SPWCDVFDIDDAK	Tryptic+	-4.59224	-4.70134	-0.729726	-0.729454
SPYLFSCGEDK	Tryptic+	0.253973	0.327258	1.79867	1.70906
SPYLYPLYGLGELPQGF	Non-Tryptic+	-5.35102	-4.74073	-0.550252	-0.854847
SPYLYPLYGLGELPQGFAR	Tryptic+	-6.11072	-4.38783	1.2297	1.07577
SPYNYLQVAYFK	Tryptic+	-2.67495	-1.47991	2.04783	1.82371
SPYQEFTDHLVK	Tryptic+	2.05983	2.22352	5.46843	5.42103
SPYTLDSLYWSVK	Tryptic+	-5.17767	-3.67733	1.61206	1.47869
SPYTVTVGQACNPSACR	Tryptic+	-4.8279	-4.59918	-1.66814	-1.84023
SQAADQITK	Tryptic+	0.0750575	0.114692	0.0568589	-0.0153029
SQACEPSEPEIEIK	Tryptic+	-3.34005	-3.26044	-3.09345	-3.62778
SQACGGNLGSIEELR	Tryptic+	-1.50769	-1.36511	-1.59792	-1.44922
SQAIHQLK	Tryptic+	3.29271	3.24747	3.21502	3.23578
SQALNAFGSGDYTAAIAFLDK	Tryptic+	-1.26019	-1.17754	-1.125	-1.21914
SQANIAQVLAELK	Non-Tryptic+	2.92108	3.11002	-1.42282	-1.31662
SQAPGISLPGVLVGNK	Tryptic+	-0.484332	-0.511848	-0.445249	-0.485457
SQAPLESSLDSLGDVFLDSGRK	Tryptic+	-1.0863	-1.04463	-1.2599	-1.25027
SQAVEKPPSEK	Tryptic+	3.02297	3.05863	3.01856	3.0182
SQAYFALASTDGHLR	Non-Tryptic+	0.750953	0.8537	0.679193	0.672796
SQCFAAWYGHCPGLK	Non-Tryptic+	0.758551	0.909662	0.802213	0.808279
SQCYELTTNEYVYR	Non-Tryptic+	-2.95121	-3.41043	-3.67428	-3.56834
SQDAEVGDGTTSVTLLAAEFLK	Tryptic+	-2.06262	-2.19077	-2.20837	-2.18444
SQDASDGLQR	Non-Tryptic+	-0.152243	-0.0830453	-0.204678	-0.187048
SQDATFSPGSEQAEK	Tryptic+	-2.8325	-2.65235	-3.02225	-2.8831
SQDFGNLFSFPSYSQK	Tryptic+	0.910287	0.969529	0.999903	0.930341
SQDGSHLLK	Tryptic+	1.0245	1.05221	0.645938	0.875886
SQDHFHVFVGDLSPEITTEDIK	Tryptic+	-0.380395	-0.161528	-0.277984	-0.285369
SQDLESVQEVGGSYWQR	Tryptic+	-1.46912	-1.38596	-1.2725	-1.37699
SQDLHCGACR	Tryptic+	2.46854	2.49848	2.41354	2.35929
SQDQMTEDLSLFLGNNTIR	Tryptic+	-3.86647	-3.85747	-3.6347	-3.66301
SQDTVLMNLYK	Tryptic+	2.36762	2.42271	2.34342	2.27064
SQDVELWEGEVVK	Tryptic+	0.544227	0.649828	0.544855	0.601288
SQEATEAAPSCVGDMADTPR	Tryptic+	-0.712388	-0.587524	-0.605078	-0.624767
SQEDPYLSIYDPPVPDFTIMK	Tryptic+	-0.382185	-0.243872	-0.468086	-0.441403
SQEDSEDSEDK	Non-Tryptic+	0.270874	0.357374	0.149203	0.210383
SQEDTEAVFKK	Tryptic+	0.0198299	-0.0187724	0.101539	0.166208
SQEEAEGILQQYIER	Tryptic+	-0.468567	-0.349774	-0.461924	-0.452515
SQEGLPLEHVAGDR	Non-Tryptic+	-0.222718	-0.132963	-2.17667	-1.87784
SQEGSQFVK	Tryptic+	1.9209	1.96897	1.87965	1.91916
SQEHPASQTSK	Tryptic+	-2.63693	-2.52245	-2.87137	-2.69946
SQEIHSLQLK	Tryptic+	1.38942	1.45479	1.42238	1.41864
SQEIIPFPSTK	Tryptic+	-1.45045	-1.20189	-1.49239	-1.43886
SQELESVDEGLLQFCANK	Tryptic+	-3.26475	-3.29346	-3.35787	-3.22069
SQELPEDWDK	Non-Tryptic+	-1.31194	-1.39775	-1.84198	-1.77261
SQEMVHLVNK	Tryptic+	3.72366	3.81441	3.60772	3.66049
SQENKGEDAPLDQGSGAILASTFSK	Tryptic+	-0.00415832	-0.00406656	-0.0132707	-0.0389
SQEQEVLER	Tryptic+	-1.60133	-1.52019	-1.62665	-1.53841
SQEQILEILR	Tryptic+	-2.90626	-3.1679	-2.71206	-2.95764
SQEQLAAELAEYTAK	Tryptic+	1.01606	0.9963	0.987032	0.972997
SQETECTYFSTPLLLGK	Tryptic+	2.15886	2.26887	2.17966	2.1424
SQEVAYTDIK	Tryptic+	-1.786	-1.80355	-1.82517	-1.81669
SQEVTRDEESTR	Tryptic+	-0.61455	-0.516635	-0.69605	-0.588756
SQEYVEHLK	Non-Tryptic+	-1.2043	-1.23146	-1.28843	-1.40489
SQFEELCAELLQK	Tryptic+	0.0406239	0.00355587	0.0726407	-0.0693041
SQFGHVVDIVALK	Non-Tryptic+	1.48511	1.50251	1.43993	1.43188
SQFIGYPITLYLEK	Non-Tryptic+	-1.4495	-1.41802	-1.53061	-1.42271
SQGAALDK	Tryptic+	0.812687	1.03249	0.74912	0.772584
SQGCSEQVLTVLK	Tryptic+	1.87683	1.93868	1.87406	1.90913
SQGDEAGGHGEDRPEPLSPK	Tryptic+	-0.809681	-0.67189	-1.26776	-1.03744
SQGDPEDPHDEHYLLATQSK	Tryptic+	1.16644	1.27378	1.14064	1.123
SQGDSISSQLGPIHPPPR	Non-Tryptic+	-0.43131	-0.403847	-2.0262	-2.00814
SQGLGPGSTVLLVVDK	Non-Tryptic+	1.92732	2.03358	-0.795362	-0.656332
SQGNAVHLYELLK	Non-Tryptic+	-0.455226	-0.248909	-0.268447	-0.333255
SQGPSLDLSALK	Tryptic+	0.622504	0.557419	0.607182	0.656249
SQGQDVTSSVYFMK	Tryptic+	0.712856	0.81434	0.771254	0.794883
SQGSFPEHYAPSVFEK	Non-Tryptic+	0.132908	0.105577	-0.0908693	-0.106466
SQGSQAELHPLPQLK	Tryptic+	-0.590146	-0.589888	-0.614589	-0.603547
SQGYDWSEPFSPGEDEFK	Tryptic+	-1.65572	-1.49355	-1.52944	-1.65728
SQHDILQMICSK	Tryptic+	2.30896	2.38729	2.21977	2.19577
SQHLHEVLSR	Tryptic+	-0.830181	-0.844807	-0.979387	-0.844173
SQHQEDPNNTSLLTNK	Tryptic+	-0.274247	-0.258734	-0.41707	-0.41664
SQHQSSYGPMK	Non-Tryptic+	0.622027	0.665105	0.448309	0.530571
SQHSGNAQVTQTK	Tryptic+	2.85	2.91401	2.84472	2.83075
SQHSNTQTLGK	Non-Tryptic+	-0.858016	-0.397544	-4.06954	-4.31878
SQHYDLVLNGNEIGGGSIR	Tryptic+	0.123451	0.186547	0.113816	0.156628
SQHYSSEK	Tryptic+	2.86141	2.95373	2.80829	2.86039
SQICDNAALYAQK	Tryptic+	2.07668	2.1423	2.09176	2.06752
SQIDNNEPYMK	Non-Tryptic+	-0.56701	-0.498179	-3.43172	-3.36933
SQIDVALSQDSTYQGER	Tryptic+	-0.280772	-0.110344	-0.331811	-0.17595
SQIFSTASDNQPTVTIK	Tryptic+	2.76404	2.84101	2.77703	2.77656
SQIHDIVLVGGSTR	Tryptic+	3.68265	3.71868	3.64015	3.67561
SQIQEYVDYNGGAGVQHIALK	Tryptic+	-0.385063	-0.446609	-0.427823	-0.518557
SQISVYSELNK	Tryptic+	-0.0901601	-0.132836	-0.0587901	-0.1017
SQITSGLSVLPVLDNPLSK	Non-Tryptic+	-2.46602	-2.3873	-2.55269	-2.52531
SQKPEAGGCGAPAAR	Tryptic+	-0.86778	-0.823535	-1.78894	-1.08757
SQLAFAGK	Non-Tryptic+	-1.05189	-1.5734	-1.80367	-1.61401
SQLDIIIHSLK	Tryptic+	3.60384	3.67245	3.65936	3.58864
SQLDINNK	Tryptic+	0.26718	0.50063	-0.070407	-0.0538461
SQLDLFDDVGTFASGPPK	Tryptic+	0.482365	0.566258	0.352013	0.453635
SQLEHLQSK	Non-Tryptic+	-1.33531	-1.08045	-1.73685	-1.42118
SQLGEHPPDLDLPENLVR	Non-Tryptic+	-1.68359	-1.47895	-1.83986	-1.55113
SQLIDEFVDR	Tryptic+	-1.15215	-0.991336	-1.23542	-1.11867
SQLIDELADK	Tryptic+	1.07003	1.11563	1.01404	1.05974
SQLIMQAEAEAASVR	Tryptic+	0.393668	0.557927	0.354669	0.359306
SQLLGSAHEVQR	Tryptic+	1.49146	1.52598	1.41307	1.42241
SQLLSYIDR	Tryptic+	-2.88803	-2.74489	-3.09743	-3.20403
SQLLTLMDGLK	Non-Tryptic+	-1.57242	-2.36848	-3.11277	-3.11767
SQLQDTLIHLIK	Tryptic+	1.16687	1.23062	1.1302	1.14867
SQLQQFSHIK	Tryptic+	-0.89539	-0.835351	-0.97885	-0.925232
SQLSCVVVDDIER	Tryptic+	-1.26076	-1.2676	-1.28598	-1.35681
SQMDGLIPGVEPR	Tryptic+	-0.662065	-0.677423	-0.588252	-0.580142
SQMESMLISGYALNCVVGSQGMPK	Tryptic+	-1.80961	-1.58469	-1.74141	-1.78091
SQMLAMNIEK	Tryptic+	2.09505	2.21967	2.0825	2.10542
SQNFSALK	Tryptic+	-2.91513	-3.06102	-2.95171	-2.87633
SQNGGEPDFHAVEPYTK	Tryptic+	-0.946551	-0.808675	-0.864746	-0.912904
SQNIVTDSSSLSAEAIR	Tryptic+	-1.43393	-1.21233	-1.40587	-1.48527
SQNLVHVYK	Non-Tryptic+	-0.930169	-0.936431	-1.12215	-1.02488
SQNPEHYVQVLK	Tryptic+	-1.12236	-1.05762	-1.21214	-1.13164
SQNPHGLK	Tryptic+	2.76908	2.92469	2.39413	2.58608
SQNTDMVQK	Tryptic+	0.06779	-0.168734	-0.00918906	0.035688
SQNVMAAASIANIVK	Tryptic+	1.13952	1.24484	0.770251	0.679371
SQPDMAIMAVNSFVK	Tryptic+	-1.9724	-2.12989	-2.00819	-2.00027
SQPELIEAHTCER	Tryptic+	-0.722978	-0.626152	-0.786151	-0.613115
SQPFVDHVFTF	Non-Tryptic+	0.852476	1.00405	0.901152	0.822312
SQPFYLGHTIK	Non-Tryptic+	0.71808	0.822103	-1.45977	-1.39187
SQPLISLTEHTK	Tryptic+	-0.212717	-0.211633	-0.66023	-0.35355
SQPLVHLMK	Tryptic+	0.342228	0.389345	0.267412	0.350525
SQPPSIYNASATSVFHK	Tryptic+	-1.32672	-1.48898	-1.83878	-1.57656
SQPVSQPLTYESGPDEVR	Tryptic+	-2.21832	-2.23016	-2.07463	-2.14446
SQQALVQK	Tryptic+	-2.70743	-2.50559	-2.52108	-2.56262
SQQLSALQEENVK	Tryptic+	-1.14777	-1.20637	-1.36825	-1.23296
SQQNDEEPVATSQLLK	Tryptic+	-2.50422	-2.47391	-2.54134	-2.3931
SQQPLKPQVHTPVATVK	Tryptic+	0.740101	0.853785	0.724886	0.752763
SQQQDDIEELETK	Tryptic+	-3.67043	-3.42812	-3.2296	-3.33303
SQQQQLVESLHK	Tryptic+	0.57559	0.699088	0.52875	0.640483
SQRPEESEPLEK	Tryptic+	-1.18143	-1.05974	-1.19168	-1.13028
SQSAFDLK	Tryptic+	-1.32987	-1.40411	-1.44659	-1.39866
SQSAINTWFTDLAGTK	Tryptic+	-2.01312	-1.80101	-2.06514	-2.05172
SQSEYKPDTPQSGLEYSGIQELEDR	Tryptic+	-0.889522	-0.838425	-0.900311	-0.754442
SQSHLPYFTPKPPQDSAVIK	Tryptic+	-1.57472	-1.583	-1.5687	-1.5128
SQSIVSSVFSEAWK	Tryptic+	-1.89903	-1.92543	-1.87661	-1.9044
SQSLGIICHFCK	Tryptic+	-1.39816	-1.47184	-1.55332	-1.45669
SQSLLTFSTK	Tryptic+	0.33192	0.397514	0.349319	0.321486
SQSSDTEQQSPTSGGGK	Tryptic+	-0.766026	-0.827441	-0.860509	-0.869521
SQSSHSYDDSTLPLIDR	Tryptic+	-2.77016	-2.63436	-2.75597	-2.8607
SQSSIVPEEEQAANKGEEK	Tryptic+	-2.68942	-2.4928	-2.55192	-2.79205
SQSSTSTTGAK	Tryptic+	2.03976	2.11819	2.02768	2.05026
SQSTFDIHK	Tryptic+	-1.12063	-0.959461	-1.34961	-1.29667
SQSVFSGNPSIWLK	Tryptic+	0.314159	0.393249	0.331805	0.32171
SQSWYNVLSPTYK	Tryptic+	-1.25128	-1.29244	-1.12699	-1.27768
SQSYGGYENQK	Non-Tryptic+	-1.16965	-1.11929	-0.888179	-0.812181
SQTDFAFVTGNLIGK	Tryptic+	-0.504871	-0.496587	-0.623675	-0.621971
SQTDQLVLIFAGK	Tryptic+	0.567961	0.633218	0.589254	0.640703
SQTEAVTFLANHDDSR	Tryptic+	0.153846	0.207601	0.0344209	0.105601
SQTIYEIIDNSQGFYVCPVEPQNR	Tryptic+	-1.12628	-1.1961	-1.21434	-1.23622
SQTSNLAHK	Non-Tryptic+	-2.75435	2.19413	-3.91074	-3.43698
SQVAEAVLTSQLK	Non-Tryptic+	-0.668699	-0.72361	-0.737796	-0.754643
SQVAELNDDDKDDEIVFK	Tryptic+	1.88951	1.9523	1.90959	1.88308
SQVALENANAVSEGVVHEDLR	Non-Tryptic+	-3.72042	-0.360694	-4.34936	-4.67258
SQVDHVIWPDGK	Tryptic+	0.946346	1.09398	0.931269	0.998463
SQVEEELFSVR	Tryptic+	-0.628126	-0.538545	-0.677733	-0.602961
SQVEPADYK	Tryptic+	0.53089	0.561658	0.677538	0.685154
SQVEPLFTHR	Tryptic+	-0.888159	-0.77475	-0.910602	-0.951867
SQVFDHETK	Tryptic+	-1.44513	-1.38877	-1.87301	-1.67956
SQVFSTAADGQTQVEIK	Tryptic+	1.22749	1.32958	1.20458	1.17592
SQVISNAK	Tryptic+	0.550304	0.617369	0.491209	0.590387
SQVLGLHCYK	Non-Tryptic+	-0.352723	-0.423108	-0.245449	-0.195344
SQVLTAATQSLK	Non-Tryptic+	0.435866	0.522797	0.402149	0.435388
SQVMDEATALQLR	Tryptic+	0.328872	0.350041	0.26086	0.263631
SQVPHIVVK	Tryptic+	2.20787	2.32164	1.98516	2.11265
SQVVAGTNYFIK	Tryptic+	2.82286	2.88102	2.85412	2.80105
SQVVFSAEELIYPDR	Tryptic+	-0.710308	-0.588365	-0.708578	-0.667891
SQVVFSAEELIYPDRR	Tryptic+	-1.42683	-1.31592	-0.725962	-0.659887
SQWSPALTISK	Tryptic+	3.36956	3.47191	3.38227	3.33159
SQYDYILPQVSFTAVGYHK	Tryptic+	-0.0227712	0.0620543	0.0384892	-0.0823146
SQYEQLAEQNR	Tryptic+	-4.10489	-3.92861	-3.7894	-4.14085
SQYEVMAEQNR	Tryptic+	-1.26507	-1.19217	-1.25539	-1.25801
SQYHDLQAPDNQQTK	Tryptic+	-0.328046	-0.378137	-0.467005	-0.459726
SQYHELVVQAR	Non-Tryptic+	-4.19923	-1.9051	-4.91115	-4.68673
SQYNFIADVVEK	Tryptic+	1.86821	1.92282	1.93573	1.91678
SQYPEIIFLGTGSAIPMK	Tryptic+	1.36885	1.42419	1.38925	1.32877
SRAEAESMYQIK	Tryptic+	-0.0700794	-0.0510437	-0.339103	-0.065914
SRDDALEAIK	Tryptic+	-1.46675	-1.30504	-1.88355	-1.61445
SRDDSQLNGDSSALLNPSK	Tryptic+	-0.0536751	0.136002	-0.0305641	0.0253791
SRDFEIISDTK	Tryptic+	0.273189	0.404711	-0.252848	0.124496
SREDAGDNDDTEGAIGVR	Tryptic+	-2.65598	-2.74859	-2.77191	-2.73004
SREDLSAQPVQTK	Tryptic+	-0.737126	-0.621397	-0.907627	-0.780991
SREDLTAVVSVSTK	Tryptic+	0.706117	0.684542	0.631371	0.647352
SREVLELGQVLDTGK	Tryptic+	-0.844992	-0.758037	-0.935689	-0.928127
SRGPATVEDLPSAFEEK	Tryptic+	-1.21835	-1.17707	-1.3029	-1.38245
SRLEELDESYIEK	Tryptic+	0.452713	0.410512	0.178845	0.332428
SRLEVAEAEEEETSIK	Tryptic+	-2.9005	-3.20325	-3.10259	-2.95168
SRPEFMLPVHFYGK	Tryptic+	2.15984	2.28898	2.24401	2.21605
SRPELLEYYIK	Tryptic+	1.49318	1.55765	1.44345	1.48418
SRPPFDVVIDGLNVAK	Tryptic+	-0.254381	-0.102403	-0.165417	-0.262942
SRPPLQDDLLFFEK	Tryptic+	-1.54116	-1.60354	-1.38962	-1.55132
SRPVDPSVPFDSK	Tryptic+	-0.0956147	-0.00517071	-0.166889	-0.18906
SRYDSIDSYLSK	Tryptic+	1.37351	1.37703	1.36118	1.36928
SRYEQVDLVGK	Tryptic+	-0.129521	0.00291145	-0.278852	-0.137565
SSAAAAAAAAAGQIHHVTQNGGLYK	Tryptic+	-0.106684	-0.0273093	-0.130222	-0.0541773
SSAFGTLNWFTK	Tryptic+	-3.25032	-3.0771	-3.1213	-3.23178
SSAGLTDITK	Non-Tryptic+	1.97027	1.91132	1.82077	1.7739
SSAHIMGEAMER	Non-Tryptic+	2.5656	1.60605	1.69361	1.73183
SSAIPLDFDVSSPLTYGTPSSR	Non-Tryptic+	-0.561413	-0.508628	-0.395233	-0.401382
SSALQWLTPEQTSGK	Tryptic+	-1.04888	-1.08793	-1.17793	-1.06099
SSALVSSHSDNESLGGFSIEDVQK	Non-Tryptic+	0.0208597	0.0809763	-0.024707	0.0263979
SSANVEEAFFTLAR	Tryptic+	-1.32936	-2.89358	-1.31289	-1.30072
SSAPAQEEEEDPLAYYENHTSQIEIVR	Tryptic+	-2.35195	-2.16073	-2.44882	-2.27939
SSAPGPLELDLTGDLESFK	Non-Tryptic+	-0.763764	-0.736426	-0.370177	-0.473926
SSAPGPLELDLTGDLESFKK	Non-Tryptic+	-0.382191	-0.757044	-0.51628	-0.390322
SSAQDMPCQICYLNYPNSYFTGLECGHK	Tryptic+	-0.525312	-0.810294	-0.440917	-0.544949
SSAQDPQAVLGALGR	Tryptic+	0.528107	1.04694	-1.27999	-1.11915
SSAQIVSATAIHNK	Non-Tryptic+	-0.963383	-1.16552	-1.22888	-1.08614
SSASAPDVDDPEAFPALA	Tryptic+	0.162272	0.222631	0.158077	0.177624
SSASFNVIEFPYK	Tryptic+	0.871218	0.435699	1.03218	0.94824
SSASVVFTTYTQK	Tryptic+	-0.594478	-0.664424	-0.477789	-0.610854
SSATVTGEPPSYSSGSDSSK	Tryptic+	-1.89848	-1.72636	-1.79881	-1.88806
SSAVDPEPQVK	Tryptic+	0.276344	-0.413644	0.271923	0.233591
SSAVQQLLEK	Tryptic+	1.45842	1.33034	1.4543	1.45765
SSAVVVDAIPVFLEK	Tryptic+	-0.545158	-0.72037	-0.628821	-0.64394
SSAYESLMEIVK	Tryptic+	2.5036	2.36924	2.6129	2.59623
SSCLEAYGAPEQVDDFWSTALQAK	Non-Tryptic+	-3.87957	-3.62916	-3.1396	-3.33713
SSCPLANSQYATIK	Tryptic+	-1.2739	-2.12652	-1.296	-1.27246
SSCTLFQDIFQHLDK	Tryptic+	-2.79713	-3.02348	-2.66451	-2.80593
SSCYSFGSGGGYGSSFGGVDGLLAGGEK	Non-Tryptic+	1.17193	0.95172	1.26834	1.14393
SSDAFTTQHALR	Tryptic+	-0.696693	-1.26364	-0.665564	-0.648844
SSDALLLHENDAIHK	Tryptic+	0.46966	0.253092	0.451059	0.494808
SSDEAVILCK	Tryptic+	-0.419526	-0.38471	-0.60642	-0.522906
SSDEEGSQDESLDSK	Non-Tryptic+	-2.79344	-2.68001	-2.76456	-2.98227
SSDFLESAELDSGGFGK	Tryptic+	-0.618204	-0.59317	-0.663481	-0.614377
SSDGSLSHEEDLAK	Tryptic+	2.03294	1.95026	1.95641	2.0321
SSDLIQHQATHTGEK	Tryptic+	-0.885849	-0.778092	-1.11912	-0.866305
SSDPDYLAAVDK	Tryptic+	1.89552	1.13806	1.93036	1.90451
SSDPFLNSGTYHSR	Non-Tryptic+	-0.149765	-1.41937	-0.0926942	-0.111616
SSDPLGDTASNLGSAVDELMR	Tryptic+	-0.790151	-0.84866	-0.714429	-0.746442
SSDSKPGVSSK	Tryptic+	1.71327	1.73254	1.144	1.36867
SSDVHSSGSSDAHMDASGPSDSDMPSR	Tryptic+	-1.46856	-1.25819	-1.67966	-1.5916
SSDVLENVFSSLTDDK	Non-Tryptic+	-2.30013	-2.2019	-2.10305	-2.2572
SSDVLVFDYTK	Non-Tryptic+	3.08405	3.10722	0.13351	0.113611
SSEALILHAGECQR	Tryptic+	-2.78808	-2.92242	-2.62939	-2.84571
SSEAPPLINEDVK	Non-Tryptic+	2.52474	2.22457	2.4895	2.48698
SSEEIESAFR	Tryptic+	-0.867105	-0.961415	-0.925466	-0.870567
SSEEILHLLDNGNK	Tryptic+	-0.399426	-0.403523	-0.388339	-0.313856
SSEELLSALQK	Tryptic+	0.473147	0.415652	0.372304	0.385412
SSEEQQQDVSEFTHK	Tryptic+	-1.36687	-1.38612	-1.52219	-1.20746
SSEHINEGETAMLVCK	Tryptic+	4.55636	4.50054	4.55683	4.52794
SSEIEQAVQSLDR	Tryptic+	1.1218	1.13123	1.16553	1.1369
SSELEGDTITLKPR	Tryptic+	0.0459697	-0.0569354	-0.56251	-0.264201
SSELEQYLQR	Tryptic+	1.34546	1.17747	1.32028	1.30905
SSEMEVHEESK	Tryptic+	1.11123	1.02847	0.992738	1.03865
SSEMNVLIPTEGGDFNEFPVPEQFK	Tryptic+	0.652653	0.729647	0.643373	0.759204
SSENGVDYVIMGMPHR	Tryptic+	0.964571	0.183757	0.969551	0.923132
SSENILTVHEQANVESLK	Tryptic+	-0.67848	-0.684034	-0.602398	-0.745139
SSENPNEVFR	Tryptic+	-1.285	-1.94706	-1.55364	-1.64077
SSENYQIVK	Tryptic+	-0.546616	-0.897328	-0.679733	-0.679395
SSEPVQHEESIR	Tryptic+	1.53342	0.963621	1.43777	1.53259
SSEPVQLTEAETEYFVR	Tryptic+	-1.6422	-1.82973	-1.66705	-1.54776
SSEQILATLKGHTK	Tryptic+	-0.103877	-0.099106	-0.495171	-0.393047
SSESEFTQYTTHHILK	Tryptic+	-0.0909881	-0.296311	-0.116299	-0.0723538
SSESELCIETPK	Tryptic+	-0.511421	-0.526302	-0.601236	-0.509568
SSEVFTTFK	Tryptic+	0.817923	0.598459	0.784289	0.744343
SSEVPHGPVDQK	Non-Tryptic+	0.746554	0.605744	0.804143	1.05117
SSEVQFGHAGACANQASETAVAK	Non-Tryptic+	0.133565	0.127115	0.0636388	0.026052
SSEYHLEDNAAYYLNDLER	Tryptic+	-3.55347	-3.46978	-3.02434	-2.93876
SSFADISNLLQIEPR	Tryptic+	1.1164	1.47923	1.91548	1.83997
SSFANVAAATPAIK	Tryptic+	-0.29918	-0.198778	-0.210381	-0.223551
SSFDEMLPGTHFQR	Tryptic+	1.75663	1.80619	1.72452	1.71732
SSFDWLTGSSTDPLVDHTSPSSDSLLFAHK	Tryptic+	-2.05051	-1.71715	-2.28561	-1.89215
SSFLASLNPK	Tryptic+	0.833649	0.860954	0.807875	0.806496
SSFLPSYIIDVR	Tryptic+	-2.73204	-2.08218	-1.98763	-2.01059
SSFLQVFNNSPDESSYYR	Tryptic+	-1.23977	-1.11662	-1.03449	-0.879367
SSFLVDCSK	Tryptic+	-0.516437	-0.676061	-0.664828	-0.578424
SSFNLGTIETK	Tryptic+	1.56953	1.59102	1.65111	1.64583
SSFSHYSGLK	Tryptic+	3.22497	3.99701	3.90703	4.02485
SSFSSFYNTK	Non-Tryptic+	-0.928033	-0.484175	-0.353714	-0.551409
SSFTVDCSK	Tryptic+	1.80674	1.75122	2.10091	2.09006
SSFVPSLFSK	Tryptic+	0.704245	1.26533	1.404	1.42879
SSFYPDGGDQETAK	Tryptic+	1.30611	0.551627	1.56263	1.43199
SSFYVNGLTLGGQK	Tryptic+	3.68361	3.87211	4.07619	3.97439
SSGAASSAPGGGDGAEYK	Tryptic+	-1.76569	-1.69302	-1.84292	-1.65154
SSGAHGEEGSAR	Non-Tryptic+	-3.13027	-2.84455	-2.99964	-2.98491
SSGASVTTQPTEFK	Tryptic+	-2.272	-2.11243	-2.22585	-2.06388
SSGCDVNLPGVNVK	Tryptic+	1.30343	1.12779	1.0729	1.11746
SSGDFLVAGVGQEHR	Non-Tryptic+	-1.14596	2.19047	-3.0275	-3.0922
SSGDGGAAGDGTVVDCPVCK	Non-Tryptic+	-3.02157	-2.65038	-3.03339	-2.94766
SSGEIVYCGQVFEK	Tryptic+	2.03717	2.04376	1.96022	1.99675
SSGFLPASQQACAK	Tryptic+	-1.38337	-1.21079	-1.33646	-1.28155
SSGFSLEDPQTHANR	Non-Tryptic+	-1.26964	-1.35594	-1.40387	-1.29204
SSGFSLEDPQTHSNR	Non-Tryptic+	-2.52968	-2.45412	-2.55685	-2.53012
SSGGGYGGGPAGGHGGNR	Tryptic+	-1.79431	-1.76763	-3.40405	-3.67624
SSGGREDLESSGLQR	Tryptic+	-1.54048	-1.65841	-1.56364	-1.67518
SSGHSSSELSPDAVEK	Tryptic+	1.79779	1.84366	1.73911	1.79674
SSGIHVALVTGGNK	Non-Tryptic+	1.7088	1.73936	1.66701	1.64552
SSGLNLCTGTGSK	Tryptic+	-1.48488	-1.41377	-1.48007	-1.46352
SSGLPNIPVQTISR	Tryptic+	-0.210102	-0.144137	-0.254016	-0.236514
SSGLTVEVDAPK	Non-Tryptic+	1.27258	1.24427	-1.64139	-1.62987
SSGNAATSGNAATK	Tryptic+	0.899035	0.853295	0.866031	0.913386
SSGNAKIGHPAPNFK	Non-Tryptic+	-0.0997302	-0.160612	-0.537409	-0.507144
SSGPGGQNVNK	Tryptic+	-0.333044	-0.266943	-0.262441	-0.281927
SSGPPPPSGSSG	Non-Tryptic+	-3.8438	-4.10399	-3.98384	-3.89843
SSGPTSLFAVTVAPPGAR	Tryptic+	-0.656462	-0.646121	-0.672945	-0.767712
SSGPWLPECHNK	Non-Tryptic+	-1.36238	-1.81412	-1.36791	-1.62628
SSGPYGGGGQYF	Non-Tryptic+	-1.64307	-2.33032	-1.27405	-1.09964
SSGPYGGGGQYFAK	Tryptic+	5.15108	4.76208	5.26161	5.14928
SSGREEDDEELLR	Tryptic+	-0.937047	-0.921219	-1.47529	-1.14973
SSGSFLPSANEHLK	Non-Tryptic+	1.53132	2.18802	-1.5099	-1.47425
SSGSPANSFHFK	Non-Tryptic+	-2.02392	-0.36979	-2.38368	-1.98656
SSGSPYGGGYGSGGGSGGYGSR	Tryptic+	-0.964955	-0.976645	-1.10696	-1.04765
SSGTENPHGVK	Non-Tryptic+	2.44622	2.34589	2.22723	2.28303
SSGTVYPK	Tryptic+	-0.183922	-0.423324	-0.171061	-0.272734
SSGVPVDGFYTEEVR	Tryptic+	-0.632351	-0.76333	-0.620518	-0.554344
SSHAPATCK	Tryptic+	2.16953	2.01604	2.26616	2.19624
SSHEASEGQAK	Non-Tryptic+	-1.3377	1.83658	-1.81672	-1.81153
SSHEITEK	Tryptic+	1.13981	1.14109	1.06745	1.1046
SSHETLNIVEEK	Non-Tryptic+	1.75418	1.87496	1.64187	1.74279
SSHEVVAWIR	Non-Tryptic+	-1.4802	0.724049	-1.49261	-1.64989
SSHSLDYDK	Tryptic+	1.08712	0.927076	1.16071	1.15643
SSHSNAYFYGFFK	Tryptic+	0.810342	1.36292	1.5468	1.5618
SSHSSVTTVK	Non-Tryptic+	0.697547	0.812523	0.574154	0.763586
SSHSTWPVDVSQIK	Tryptic+	0.282807	0.295177	0.227727	0.321993
SSHVDSEQPR	Tryptic+	-4.5896	-4.05301	-4.96738	-4.90555
SSHYDELLAAEAR	Tryptic+	2.28255	0.839839	2.30675	2.35409
SSIDQLLQALGENSANSHNIALSQK	Non-Tryptic+	-2.20656	-2.04368	-2.22028	-2.04863
SSIDSEPALVLGPLK	Tryptic+	0.270599	0.413492	0.32509	0.250357
SSIDVLLHQSR	Non-Tryptic+	2.36011	2.45556	2.33299	2.32594
SSIHISNLEPELR	Tryptic+	1.10655	1.04562	0.970675	0.974843
SSILLDVKPWDDETDMAK	Tryptic+	1.81838	1.88231	1.78924	1.80437
SSILLSLIDEK	Tryptic+	-2.61661	-2.74101	-2.72816	-2.73046
SSKGGPGSAVSPYPTFNPSSDVAALHK	Tryptic+	-2.23625	-2.28235	-2.56092	-2.63409
SSLANYLHK	Tryptic+	0.574499	-0.123882	0.407443	0.588996
SSLDDLSIDGQVK	Tryptic+	0.562819	0.581097	0.415219	0.481346
SSLEELHGDANWGEDLR	Tryptic+	-2.15259	-2.06957	-1.91215	-2.14157
SSLEGPTILDIEK	Tryptic+	-1.63829	-1.58187	-1.87535	-1.76149
SSLFSGILK	Non-Tryptic+	0.967909	0.993427	0.918357	1.04713
SSLGPVGLDK	Tryptic+	1.09131	0.521331	1.09499	1.11577
SSLGQSASETEEDTVSVSK	Tryptic+	-1.5703	-1.82723	-1.90723	-1.73005
SSLHLLSHETK	Tryptic+	0.343503	-0.147095	0.275581	0.288803
SSLLAVSNK	Tryptic+	2.45024	2.5106	2.45873	2.4419
SSLLDDLLTESEDMAQR	Tryptic+	-0.0682764	0.0491255	-0.0755877	0.00234586
SSLLSALLAEMDK	Tryptic+	0.00913621	0.213614	0.00114573	-0.0584933
SSLLTELSNSLTK	Tryptic+	0.233876	0.212032	0.332638	0.188275
SSLLVGNLK	Tryptic+	0.491901	0.574359	0.542636	0.537135
SSLQEVYHK	Non-Tryptic+	-0.18634	-0.478953	-0.493664	-0.399881
SSLQSQCLNEVLK	Tryptic+	0.681026	0.32552	0.781132	0.673553
SSLQYSSPAPDGCGDQTLGDLLLTPTR	Tryptic+	-2.93653	-3.22005	-2.91059	-3.4837
SSLSCSLQEGLIPGSQFWDASK	Tryptic+	-2.31885	-2.68632	-2.39645	-2.33271
SSLSHAMVIDSR	Tryptic+	0.130873	-0.00639587	0.170077	0.251015
SSLSSAQADFNQLAELDR	Tryptic+	-0.457635	-0.53414	-0.447576	-0.485859
SSLSVPYVIVPLK	Tryptic+	-1.9912	-2.03058	-1.94298	-2.11274
SSLTQHSWQSLK	Tryptic+	0.109106	0.193423	0.131351	0.174425
SSLVDEHPEDAEFEQK	Tryptic+	-3.47635	-3.65126	-3.48544	-3.36616
SSLVFKPTLPEQK	Tryptic+	-0.47404	-0.391666	-0.505583	-0.301774
SSLVSALLGEMEK	Tryptic+	0.7306	0.72399	0.785185	0.725255
SSLYALGTQDSTDICK	Non-Tryptic+	-0.269189	0.377203	-3.24592	-3.12854
SSLYEGLEK	Tryptic+	-0.396858	-0.604227	-0.605083	-0.407098
SSLYEGLEKPESR	Tryptic+	-0.385857	-0.843639	-0.589957	-0.503308
SSLYSEVDVHFR	Tryptic+	0.709425	0.291058	0.550146	0.67326
SSMAVHSLFK	Tryptic+	2.63936	1.76829	3.09609	3.13688
SSMNPEYDYLFK	Non-Tryptic+	-1.45765	-1.36385	-1.42194	-1.34936
SSMNVDEAFSSLAR	Tryptic+	-0.215323	-0.417755	-0.231394	-0.180123
SSMSGLHLVK	Tryptic+	-0.0589733	-0.268104	-0.0827729	-0.0179553
SSMSVTSLEAELQAK	Tryptic+	1.69469	1.5395	1.70914	1.72113
SSMVGVNLPQK	Non-Tryptic+	-1.03417	-1.07404	-1.27995	-1.09912
SSNFLVTQGYQVK	Tryptic+	1.37166	1.43062	1.52131	1.46212
SSNFLYLQVK	Tryptic+	0.788657	0.532483	1.03457	0.928892
SSNKPAVTTK	Non-Tryptic+	-0.454536	-0.446069	-1.45302	-0.999156
SSNLAIPNHFVK	Non-Tryptic+	0.365436	0.495218	-0.176575	0.0277997
SSNLIILEEHLK	Tryptic+	1.8858	1.77176	1.80838	1.82948
SSNLLDLK	Tryptic+	-0.509706	-0.555748	-0.587423	-0.537828
SSNPIIVSCGWDK	Non-Tryptic+	1.41829	-0.168085	1.33845	1.30917
SSNSASAANGNDSK	Non-Tryptic+	-3.57961	-3.21531	-3.24455	-3.70456
SSNVLSEDQDSYLCNVTLFR	Tryptic+	-3.51053	-3.23281	-2.91541	-3.18164
SSPAAFINPPIGTVTPALK	Tryptic+	-0.616405	-0.596794	-0.651206	-0.608997
SSPDLTGVVHIYEELK	Tryptic+	-2.15367	-2.05634	-2.33636	-2.09726
SSPDLTGVVTIYEDLR	Tryptic+	-2.06276	-2.06015	-2.18319	-2.52142
SSPEPVALTESETEYVIR	Tryptic+	-0.0185193	0.015868	0.0724705	-0.00792844
SSPGQTPEEGAQALAEFAALHGPALR	Tryptic+	0.59127	0.720591	0.600192	0.619247
SSPLIQFHLLHSK	Tryptic+	-0.46098	-0.444493	-0.152857	-0.309984
SSPLYTTLGVITK	Non-Tryptic+	1.17217	1.2144	-2.23544	-2.25361
SSPPGHYYQK	Tryptic+	3.05814	3.14445	2.91807	3.00498
SSPPSIAPLALDSADLSEEK	Tryptic+	-0.966616	-0.991853	-1.05353	-1.1551
SSPPVQFSLLHSK	Tryptic+	0.906811	1.03024	0.766333	0.891776
SSPSLTILAGGK	Tryptic+	-0.0459354	0.0869158	0.0690044	-0.0123881
SSPSVKPAVDPAAAK	Tryptic+	0.877053	0.952805	0.791295	0.794293
SSPSVLIHSLGK	Tryptic+	-0.540312	-0.570744	-0.550771	-0.492865
SSPVDLVTATDQK	Tryptic+	-1.75903	-1.41686	1.37843	1.34686
SSPVEFECINEK	Tryptic+	-0.989498	-1.00134	-1.01077	-1.11866
SSPVVAQSHYLGK	Non-Tryptic+	-0.186532	-0.0878868	-0.434713	-0.36083
SSPVVIDASTAIDAPSNLR	Tryptic+	-3.98439	-4.1891	-4.09651	-4.6084
SSPVYEDAASFK	Non-Tryptic+	2.17976	2.19749	-1.17217	-1.20504
SSQAFFSK	Tryptic+	-2.39966	-3.41667	-1.63919	-1.50723
SSQDHVDEEVFK	Tryptic+	0.815777	0.820174	0.82032	0.881423
SSQGTSYDSYR	Tryptic+	-1.77416	-3.10495	-1.72547	-1.81844
SSQLFSKPEVIK	Non-Tryptic+	0.584952	0.572782	-3.67455	-3.63519
SSQLVAHPPGTVITSVIK	Tryptic+	-0.0246764	0.0576082	-0.0982744	-0.102455
SSQPLASK	Tryptic+	1.36245	0.942039	1.29765	1.36731
SSQSSSSGICTDFWDLLVK	Non-Tryptic+	-4.52252	-4.33185	-4.50998	-4.20261
SSSADFGTFNTSQSHQTASAVSK	Tryptic+	-4.42797	-4.57706	-4.12591	-4.0357
SSSAGPGLLK	Non-Tryptic+	1.67016	1.12206	1.69589	1.62633
SSSDHEATAMMK	Tryptic+	4.17822	4.15616	4.11362	4.1506
SSSDVGHDEYSTQSLVK	Non-Tryptic+	-3.71904	-3.44173	-4.37407	-4.9594
SSSESLNHLLYDEFVK	Non-Tryptic+	1.22718	1.04652	1.31538	1.23431
SSSEVLVLAETLDGVR	Tryptic+	-2.6335	-2.4831	-2.51719	-2.63508
SSSEYTHHK	Tryptic+	0.467227	0.224814	0.115297	0.333115
SSSFGSEAK	Non-Tryptic+	-1.33624	-0.892022	-2.67052	-2.48485
SSSGAEHPEPK	Tryptic+	1.87932	1.61114	1.72145	1.76489
SSSGLLEWESK	Tryptic+	3.29063	2.87738	3.28774	3.27569
SSSGVIPNEK	Non-Tryptic+	0.1525	0.00792544	-0.00959954	0.00844815
SSSHFNPDPDAETLYK	Tryptic+	2.8438	1.62411	2.80026	2.83273
SSSHSSPGSPK	Tryptic+	-1.56017	-2.08326	-1.83626	-1.49075
SSSLLPEIKPEHK	Tryptic+	0.906613	0.811347	1.1572	1.17684
SSSMNESAPTGITDHIVQGPDPNLEESPK	Non-Tryptic+	-0.453445	-0.404687	-0.372552	-0.4219
SSSPALIETKE	Non-Tryptic+	1.40619	-1.75811	1.4462	1.41543
SSSPAPADIAQTVQEDLR	Tryptic+	-0.347269	-0.494567	-0.261852	-0.379364
SSSPELVTHLK	Tryptic+	2.78315	1.74125	2.41971	2.50732
SSSPFTPLQK	Tryptic+	-0.673891	-2.53307	-0.560325	-0.555518
SSSPSEILQELGK	Non-Tryptic+	1.04553	-0.242912	1.07225	1.01915
SSSQDLHK	Tryptic+	-0.0134779	-0.702447	-0.18501	-0.0597911
SSSQIPAQPSVAK	Tryptic+	-1.94822	-1.97271	-2.07471	-1.90779
SSSQLGSPDVSHLIR	Tryptic+	-1.00424	-1.09493	-1.00537	-0.977176
SSSSGHYVSWVK	Tryptic+	2.41238	2.43045	2.36874	2.57783
SSSSGSVGESSSK	Tryptic+	1.64773	1.45524	1.55147	1.5571
SSSSLLASPGHISVK	Tryptic+	1.24254	1.29476	1.33594	1.46032
SSSSSSQPEHSAMLVSTAASPSLIK	Tryptic+	1.59058	1.65243	1.6059	1.59241
SSSSSSQSSHSYK	Tryptic+	-1.842	-1.96853	-2.19008	-1.88867
SSSSTGSEVGGQSTGSNHK	Tryptic+	-3.24271	-3.15196	-3.08917	-2.95343
SSSTASASAK	Non-Tryptic+	-0.765357	3.10402	-1.43689	-1.51994
SSSTFSGIK	Tryptic+	0.589386	0.582759	0.590827	0.616079
SSSVLLEHLR	Tryptic+	0.120401	-0.279344	0.197264	0.228333
SSTAAQEVK	Tryptic+	1.68111	1.73041	1.67273	1.64243
SSTAISSIAADGEFLHELEEK	Tryptic+	0.187714	0.305841	0.180018	0.219211
SSTASLVK	Tryptic+	-1.46253	-3.23559	-3.53467	-3.31846
SSTATHPPGPAVQLNK	Tryptic+	0.643684	0.644179	0.537749	0.602801
SSTETCYSAIPK	Tryptic+	-1.61208	-1.56932	-1.30271	-1.41257
SSTFDAGAGIALNDHFVK	Non-Tryptic+	0.977499	1.02275	1.01378	0.950877
SSTFSDVEAHFR	Tryptic+	-0.334877	-0.620257	-0.368873	-0.282766
SSTHNKPSEGK	Tryptic+	0.227231	0.282825	-0.143469	0.0641827
SSTINTIMGNK	Tryptic+	0.0601784	0.128059	0.0934203	0.0258452
SSTISVHDPFSDVSDSSFPK	Tryptic+	-0.924533	-0.991046	-0.868365	-1.04389
SSTITVDQMK	Tryptic+	0.430384	0.373879	0.330654	0.343009
SSTPEEVK	Tryptic+	-0.146011	-0.109372	-0.229283	-0.148414
SSTPLPTISSSAENTR	Tryptic+	-0.314177	-0.209985	-0.387746	-0.302557
SSTPLYHDAIK	Non-Tryptic+	-1.885	-1.77666	-3.84379	-3.37566
SSTPLYHNAIK	Non-Tryptic+	1.57917	1.71684	0.115736	0.0912101
SSTPPGESYFGVSSLQLK	Tryptic+	0.30544	0.246838	0.252272	0.199988
SSTQDTVVALHALSR	Non-Tryptic+	-1.65037	-1.77275	-1.89352	-1.9371
SSTQYPDVNHAK	Non-Tryptic+	-0.893746	-0.819915	-0.805639	-0.851569
SSTSPSIINEDVIINGHSHEDDNPFAEY	Non-Tryptic+	-2.92765	-2.91477	-2.94863	-2.6833
SSTTSMTSVPK	Tryptic+	1.85495	1.83922	1.77544	1.80177
SSTTVSSFANSK	Tryptic+	-0.27276	-0.30773	-0.281269	-0.391236
SSTVGLVTLNDMK	Tryptic+	0.404706	0.464589	0.372091	0.424001
SSVATTSGK	Tryptic+	-3.23654	-3.03138	-3.20399	-3.0255
SSVELPPYSGTVLCGTQAVDK	Tryptic+	-1.8226	-1.58301	-1.75145	-1.97332
SSVFPWHK	Tryptic+	-1.02944	-0.960575	-1.39681	-1.26972
SSVGETVYGGSDELSDDITQQQLLPGVK	Tryptic+	-2.61218	-2.82382	-2.96353	-2.77807
SSVHQPGSHYCQGCAYK	Tryptic+	-0.319152	-0.305638	-0.466187	-0.292945
SSVLASCPK	Non-Tryptic+	0.730659	0.812664	0.602353	0.593137
SSVLENFVGR	Tryptic+	-3.3558	-3.0819	-3.53782	-2.99278
SSVLESLVGR	Tryptic+	-2.31741	-2.73729	-2.35617	-2.50174
SSVLIAQQTDTSDPEK	Tryptic+	0.118579	0.0701272	-0.0320201	0.082005
SSVLQVSVLQSTK	Tryptic+	0.46216	0.56047	0.52356	0.486635
SSVNCPFSSQDMK	Tryptic+	1.23119	1.20309	1.39922	1.40107
SSVPEASPAHTSR	Non-Tryptic+	-1.09141	-1.13358	-1.166	-1.22354
SSVPLYLIYPSVENVR	Tryptic+	-2.03262	-1.92182	-1.81123	-1.96792
SSVPPPSAPPPKK	Non-Tryptic+	0.791583	0.829673	0.78438	0.845745
SSVPVSVVSDSYDIYNACEK	Non-Tryptic+	-0.825487	-0.771169	-0.722317	-0.849965
SSVQEECVSTISSSK	Tryptic+	-0.466687	-0.427751	-0.42465	-0.496438
SSVSDAPVHITASGEPVPISEESEELDQK	Tryptic+	-3.14775	-2.89443	-3.0585	-3.15763
SSVSEELHK	Non-Tryptic+	-0.572113	1.70024	-1.31714	-1.02041
SSVSFADDFVR	Non-Tryptic+	-0.4715	-3.3707	-4.4856	-4.65277
SSVSTPPCVHVYK	Non-Tryptic+	1.27315	1.36733	1.21741	1.13997
SSVTHLLCASK	Tryptic+	3.67707	3.78553	3.51924	3.64359
SSVVLDDGLVQDEFSESVK	Tryptic+	-0.666491	-0.531202	-0.619452	-0.739595
SSVVTAVK	Tryptic+	-0.0837246	-0.0703015	-0.261541	-0.131145
SSWWTHVEMGPPDPILGVTEAFK	Non-Tryptic+	-4.88768	-3.66002	-3.68127	-3.7913
SSYADMLHDK	Tryptic+	-0.223022	-0.503341	0.321829	0.388984
SSYAPHYDSTFANISK	Non-Tryptic+	-4.52029	-3.00595	-2.33461	-2.26061
SSYDVFQLEFNDGAYNIK	Tryptic+	-0.487452	-0.13471	-0.110243	-0.0998461
SSYFVEWIPNNVK	Non-Tryptic+	1.17435	1.88878	2.31303	2.24199
SSYHVEGTGYDTYLR	Tryptic+	-0.935786	-1.78873	-0.563325	-0.627083
SSYIAASTAKPPK	Tryptic+	0.773927	0.761537	0.74811	0.756725
SSYITHLDWSPDNK	Non-Tryptic+	-0.746902	-0.743187	-0.521019	-0.434753
SSYLPNSDPLHQSDTSK	Tryptic+	0.532659	0.500432	0.412795	0.456947
SSYNGLPSNVYVCSGPDCGLGNEHAVK	Tryptic+	-3.53782	-3.29772	-2.35269	-2.37135
SSYYMIGEQK	Tryptic+	2.81217	3.53014	4.01064	3.90914
STAALEEDAQILK	Tryptic+	1.60621	1.59223	1.61059	1.57148
STACNTPLSNFESHQNYK	Non-Tryptic+	0.316307	0.301433	0.368798	0.239319
STACQMLVCYAK	Tryptic+	0.992358	1.02902	0.928092	0.81692
STAEGEAFIQALPGSGTTPLLR	Tryptic+	-0.970408	-0.87887	-0.99152	-1.12922
STAELEAEELEK	Tryptic+	0.779748	0.833677	0.820777	0.881718
STAGASGGAYEHR	Non-Tryptic+	-3.82082	-3.11561	-3.66556	-3.61453
STAGDTHLGGE	Non-Tryptic+	-0.936341	-0.924302	-1.04269	-1.06499
STAGDTHLGGED	Non-Tryptic+	0.0276986	0.180529	-0.00904922	0.0679455
STAGDTHLGGEDF	Non-Tryptic+	-0.014696	0.0683062	-0.0329103	-0.0933402
STAGDTHLGGEDFD	Non-Tryptic+	0.227249	0.311953	0.128633	0.102058
STAGDTHLGGEDFDNR	Tryptic+	4.60399	4.66045	4.56814	4.58515
STAGNFLVNPLEPK	Tryptic+	1.0409	1.09408	1.11632	1.06571
STAIQELFK	Non-Tryptic+	0.907953	1.30848	1.28414	1.28144
STAISLFYELSENDLNFIK	Tryptic+	-1.89447	-1.99908	-1.86042	-2.0464
STAMDTLSSLVFQLGK	Tryptic+	-2.42542	-2.40492	-2.21006	-2.42673
STAMNESSSGK	Tryptic+	0.098213	0.0178122	-0.0701322	0.00874493
STAPAVAYDSK	Tryptic+	4.20944	4.66614	1.15334	1.0661
STAPETAIECTQAPAPASEDEK	Tryptic+	-4.63547	-4.78744	-4.35405	-4.62064
STAPGHTSQLK	Tryptic+	-0.700061	-0.705271	-0.869941	-0.811439
STAPLLDVFSSMLK	Tryptic+	1.7442	1.4359	1.70352	1.64504
STAQQELDGKPASPTPVIVASHTANK	Tryptic+	-0.429496	-0.438779	-0.421536	-0.374752
STATISGLK	Tryptic+	-2.23145	-1.90372	-2.11162	-2.11134
STAVTTSSAK	Tryptic+	-0.0703863	-0.0654869	0.0214246	-0.13301
STAYEDYYYHPPPR	Tryptic+	2.08651	2.01587	2.02636	2.04577
STAYLSPQELEDVFYQYDVK	Tryptic+	-1.69958	-1.32127	-1.38613	-1.44293
STCIYGGAPK	Tryptic+	0.90153	1.15688	1.18542	1.11469
STCSLTPALAAHFSENLIK	Tryptic+	-2.85914	-2.2467	-2.44157	-2.58867
STCSYYEDEDEEVLPVLRPH	Non-Tryptic+	-3.73342	-4.06594	-3.87909	-3.65406
STCTINYSK	Tryptic+	-0.958577	0.040818	-0.15807	-0.197168
STCVLEAFGNAR	Tryptic+	-3.36989	-3.22985	-2.62435	-2.71831
STDAGFHFAGDGK	Non-Tryptic+	2.31052	2.34401	2.53973	2.48896
STDNAFENPFFK	Tryptic+	0.914587	0.924892	0.916453	1.0134
STDPENGHIFNCIQR	Non-Tryptic+	0.815393	0.235968	0.835137	0.886758
STDQTVLEELASIK	Tryptic+	0.813588	0.881049	0.835993	0.82864
STDYHGLLLPHIEGPEIK	Tryptic+	1.51544	1.62217	1.4898	1.61162
STEAEALASSLMGLFEK	Non-Tryptic+	1.29864	1.33813	-3.8383	-3.58109
STEGDILELVDGHFDTK	Non-Tryptic+	-0.735304	-0.752459	-0.803366	-0.672795
STEMEVHEESR	Tryptic+	-1.07369	-0.903726	-1.05318	-1.07286
STENGIIFGNIVYDVSGAASDR	Non-Tryptic+	-0.325239	-0.403001	-5.19708	-5.36167
STEPELIQVK	Tryptic+	2.16053	2.21565	2.10593	2.09058
STESLQANVQR	Tryptic+	-1.38028	-1.26978	-1.31094	-1.35838
STEYGFYHDFFLGK	Non-Tryptic+	1.89857	2.10826	-1.9226	-2.07752
STFAVFTHLPGK	Tryptic+	-1.93309	1.15126	1.19572	1.18063
STFDAHIYEGR	Tryptic+	0.197965	0.742843	1.12911	1.15392
STFEDVTQVSSAYQK	Non-Tryptic+	0.40475	2.40022	-1.33482	-1.23724
STFETEHAGQR	Tryptic+	-1.00243	-0.880534	-0.969136	-0.983242
STFKPVIDGSMLK	Tryptic+	0.810493	0.900871	0.768776	0.770604
STFQAHLAPVVCPK	Tryptic+	0.488366	0.553604	0.565797	0.46062
STFQSHEPEFDYLK	Non-Tryptic+	0.384905	0.531102	0.562358	0.582558
STFSVEIVPICK	Tryptic+	-0.152215	-0.159192	0.0259746	-0.040351
STFVLDEFK	Tryptic+	1.37874	2.49556	3.64831	3.665
STFVLSNLAEVVER	Tryptic+	-1.16785	-0.500035	-0.72232	-0.525043
STGCDFAVSPK	Tryptic+	1.11793	1.13518	1.16792	1.15734
STGDVPHTSVTGDSGSGK	Tryptic+	1.52994	1.5723	1.47929	1.52291
STGEAFVQFASK	Tryptic+	2.08907	2.20327	2.09725	2.0941
STGEAFVQFASQEIAEK	Tryptic+	2.7338	2.82429	2.66299	2.67146
STGEALVQGLMGAAVTLK	Tryptic+	0.173909	0.249205	0.141671	0.152231
STGEGTQFYLFENVDNAQQFK	Non-Tryptic+	-2.46441	-2.43279	-4.89614	-4.857
STGFETLVVTSEDGITK	Tryptic+	-1.57741	-1.59392	-1.45426	-1.38318
STGGAPTFNVTVTK	Tryptic+	3.3953	3.48473	3.4344	3.37192
STGGAPTFNVTVTKTDK	Tryptic+	-0.305242	-0.4014	-0.785485	-0.943933
STGHANSPCTIIIGK	Non-Tryptic+	-0.00489167	-0.00696333	-0.148201	-0.159822
STGHMFHIDFGK	Tryptic+	-0.517995	-0.442653	-0.459435	-0.297903
STGLELETPSLVPVK	Tryptic+	-0.399696	-0.418897	-0.482372	-0.530862
STGLILDSGATHTTAIPVHDGY	Non-Tryptic+	-1.34325	-1.25859	-1.42217	-1.37097
STGLILDSGATHTTAIPVHDGYVLQQGIVK	Tryptic+	1.16459	1.29201	1.16436	1.21546
STGNFLTLTQAIDK	Tryptic+	1.21596	1.24762	1.16074	1.18261
STGPITVAEYMK	Tryptic+	-1.50326	-1.41135	-1.46367	-1.54758
STGSFVGELMYK	Tryptic+	2.81946	2.99059	2.93065	2.88384
STGSSQLTHK	Tryptic+	2.41055	2.46168	2.12835	2.32632
STGTSEYAAYDQNITPLHTDFSGSSTER	Non-Tryptic+	-2.10363	-1.97658	-4.72569	-4.86593
STGVFQDEELLFSHK	Tryptic+	-1.15398	-0.957981	-0.779173	-0.821945
STGVVNIPAAECLDEYEDDEAGQK	Tryptic+	-3.39394	-3.07879	-3.29196	-3.3147
STGYGGYEEYSGLSDGYGFTTDLFGR	Non-Tryptic+	-1.83783	-1.72723	-1.53229	-1.88239
STHEFLHEVPAASEEIFK	Tryptic+	-1.90323	-1.84694	-1.69886	-1.714
STHFQLQNQPPQK	Non-Tryptic+	0.200062	0.373541	0.2265	0.316596
STHGIAIK	Tryptic+	0.591143	0.666104	0.404286	0.295801
STHGLAILGPENPK	Tryptic+	0.948533	0.991599	0.915797	0.872059
STHGLEVPLSHK	Tryptic+	-0.070809	0.397912	-0.0103454	0.0110552
STHQAAIVSK	Tryptic+	3.15614	3.23757	3.08915	3.16126
STHSEELHDCIQK	Non-Tryptic+	1.06719	1.03683	-1.56756	-1.53772
STHSELLEDYYQSGR	Tryptic+	1.41051	1.56588	1.438	1.49674
STHSLVGDK	Non-Tryptic+	-3.26113	-3.34228	-3.20046	-3.00111
STHVPVGEDQVQHMELVQDLAQGFNK	Tryptic+	0.059349	0.172854	0.00213928	-0.0305898
STIFISPSSVK	Tryptic+	-0.578051	-0.448552	-0.530807	-0.576517
STIGGQIMYLTGMVDK	Tryptic+	1.77723	1.6526	1.8591	1.76619
STIGVDGSVYK	Tryptic+	-1.616	-1.43475	-1.5777	-1.68548
STIGVEFATR	Tryptic+	-0.5791	-0.614936	-0.640787	-0.669455
STIHCDHLIEAQVGGEK	Non-Tryptic+	1.08015	3.50751	-1.21675	-1.12832
STIIDDEDNPVDEYQIFK	Non-Tryptic+	0.167258	0.255258	0.0765869	0.0587166
STIIGESISR	Tryptic+	1.26834	0.974176	0.747741	0.759249
STILAVDNFNGIK	Tryptic+	0.0784008	0.189011	0.210053	0.150656
STIQNLQSFDPFADATK	Non-Tryptic+	-3.48159	-2.2748	-3.53346	-3.62113
STKPGAAPTEHK	Tryptic+	2.29014	2.36443	2.05432	2.22184
STLADYSAQK	Tryptic+	1.12019	1.02089	1.44439	1.4488
STLAEIEDWLDK	Tryptic+	-2.89031	-4.87091	-2.9674	-2.75559
STLAESSDHVEK	Tryptic+	-0.708434	-0.859949	-0.903646	-0.972394
STLEENAYEDIVGDLPK	Tryptic+	-2.71323	-2.52671	-2.4259	-2.73915
STLFNTLLESDYCTAK	Tryptic+	-0.140817	0.0770209	0.22199	0.151395
STLHNWMSEFK	Tryptic+	1.72556	1.82428	1.9917	2.0287
STLINSLFLTDLYPER	Tryptic+	-0.529566	-0.323536	-0.292157	-0.310445
STLINSLFLTDLYSPEYPGPSHR	Tryptic+	-2.25693	-1.78222	-1.78816	-1.87576
STLINTLFK	Tryptic+	-4.00139	-3.46043	-3.4138	-3.82047
STLIPILHQK	Tryptic+	2.46277	2.60622	2.26565	2.36358
STLLDMSSIFHQK	Tryptic+	-2.18004	-2.16684	-2.14848	-1.88731
STLLGLEEHLNALDR	Non-Tryptic+	1.26516	1.36491	-0.649005	-0.695966
STLLINQPQYAWLK	Non-Tryptic+	-2.02329	-1.99264	-1.94996	-2.05956
STLLLYQSPTTGLFPTK	Tryptic+	-1.96306	-1.57949	-1.67018	-1.7012
STLLNSGCQGGEHAACFTELR	Non-Tryptic+	-4.76261	-4.49405	-4.85712	-4.64894
STLMDTLFNTK	Tryptic+	2.14063	2.23362	2.18768	2.16816
STLMLEHQAFEK	Tryptic+	-1.01487	-1.2297	-1.0302	-0.894406
STLNEIYFGK	Tryptic+	2.5623	2.64193	2.83205	2.79368
STLNELVDYITISR	Tryptic+	-1.6519	-1.82782	-1.62029	-1.53327
STLQTMESDIYTEVR	Tryptic+	-1.28491	0.344919	-1.22722	-1.30834
STLSTYLEDCK	Tryptic+	1.75352	1.9107	1.9243	1.9543
STLTDSLVCK	Tryptic+	2.90743	2.97193	2.93945	2.89157
STLVHLGEYQAAVDGAR	Non-Tryptic+	3.36141	3.50854	-2.61697	-1.997
STLVLHDLLK	Tryptic+	2.93641	3.24873	3.25284	3.25581
STLYPLHILFVEDGK	Non-Tryptic+	-0.299977	-0.067111	-0.206717	-0.161369
STLYVSPHPDAFPSLR	Non-Tryptic+	-1.79828	-1.86506	-1.75612	-1.99375
STMDNPTTTQYASLMHSFILK	Tryptic+	-0.433212	-0.333802	-0.187438	-0.291195
STMGMGPLGK	Non-Tryptic+	1.09352	1.25147	-0.840568	-0.75895
STMVDPAINLFFLK	Tryptic+	-0.835002	-0.173986	-0.129549	-0.308127
STNCFGDNDPIDVCEIGSK	Tryptic+	0.504415	0.707304	0.722238	0.650244
STNEAMEWMNNK	Tryptic+	-3.29097	-3.23759	-3.35058	-3.30607
STNGDTFLGGEDFDQALLR	Tryptic+	0.468817	0.581256	0.487537	0.510364
STNILDNMGK	Tryptic+	0.525939	0.994458	0.349913	0.48361
STNINFYEISSDGNVPSIVH	Non-Tryptic+	-1.48796	-1.43393	-1.48033	-1.42724
STNINFYEISSDGNVPSIVHSFEDVGPK	Tryptic+	-3.93762	-3.82629	-3.90991	-3.78856
STNLHDYGMLLPCGIDK	Tryptic+	1.60314	1.78292	1.72709	1.70837
STNPGISIGDVAK	Tryptic+	-0.0470567	-0.412113	-0.0571032	-0.0769556
STNSHLGTSNMK	Tryptic+	1.80088	1.8859	1.80401	1.82423
STNSSVLGADLPSSMK	Non-Tryptic+	-1.16802	-0.685883	-4.9852	-5.25378
STNVIVDSGGFDELGGLLK	Tryptic+	-1.56204	-1.55573	-1.61298	-1.60451
STNVIVDSGGFDELGGLLKPTVASQNQNLPVAK	Tryptic+	-1.5798	-1.7031	-1.76036	-1.76612
STPAAVGAMEDK	Tryptic+	-0.0159888	0.0179225	-0.116284	-0.157563
STPAEDDSRDSQVK	Tryptic+	0.500134	0.66933	0.198997	0.290487
STPAITLESPDIK	Tryptic+	0.828205	-0.310089	0.806901	0.728052
STPDGTEHGEFLALDLGGTNFR	Tryptic+	1.46654	1.49953	1.41786	1.50027
STPENHPETPK	Tryptic+	0.275737	0.40446	0.0578607	0.0515129
STPLEENVVDR	Tryptic+	-2.47412	-2.40706	-2.42815	-2.34926
STPLEENVVDREQIDFLAAR	Tryptic+	-2.76068	-2.40241	-2.71487	-2.6025
STPPEVIVEVLEPYVR	Tryptic+	-1.9076	-2.26568	-2.22355	-2.32551
STPQFPHGVIDPVPEVAK	Non-Tryptic+	-0.00288389	0.0559366	-0.10688	-0.117962
STPSGFTLDDVIQTGVDNPGHPY	Non-Tryptic+	0.515986	0.609372	0.527591	0.505566
STPSHGSVSSLNSTGSLSPK	Tryptic+	-2.00154	-1.91433	-2.27703	-1.91972
STPTDLILCVPHLYSCLEDR	Tryptic+	-2.48738	-2.11154	-2.12079	-2.15477
STPVNVPISQK	Tryptic+	1.71147	1.80585	1.71021	1.6901
STPVTVVLPDTK	Tryptic+	0.700919	0.826146	0.768449	0.682598
STPYECGFDPMSPAR	Tryptic+	-2.37592	-2.12185	-2.15728	-2.44963
STPYSAYDPETYTGHWK	Tryptic+	-0.744024	-0.646612	-0.562847	-0.70517
STQAPLIIRPDSGNPLDTVLK	Tryptic+	0.476351	0.627322	0.52282	0.518228
STQDHAAAAIAK	Non-Tryptic+	3.65247	3.68884	3.62244	3.57116
STQGVTLTDLQEAEK	Tryptic+	-0.0955679	-0.00317843	-0.0581966	-0.186306
STQPPPHSSVK	Tryptic+	0.900735	0.801041	0.786146	0.879318
STQSLIELFESFK	Non-Tryptic+	-4.32069	-4.06855	-3.86173	-3.85809
STQTAEDKEEPLHSIISSTESVQGSTSK	Non-Tryptic+	-1.66757	-1.60211	-1.71636	-1.6633
STQVNFFDDDNHR	Tryptic+	-2.52631	-2.4033	-2.86603	-2.78419
STQYPDVNHAK	Non-Tryptic+	-2.40369	0.538803	-2.58863	-2.56505
STQYQELLQDLSEK	Tryptic+	-1.24127	-1.11424	-1.08194	-1.1209
STSATDTHHVEMAR	Tryptic+	-2.69098	-2.72491	-2.72374	-2.79426
STSCLSLYEDK	Non-Tryptic+	2.37488	2.25918	2.35918	2.35608
STSCVLSSAVHSQCVTGLVFSPH	Non-Tryptic+	-1.05412	-0.995339	-1.1094	-1.02115
STSEPAVPPEEAEPHTEPEEQVPVEAEPQNIEDEAK	Tryptic+	-1.4866	-1.46151	-1.50124	-1.60483
STSGEGFQFGK	Tryptic+	1.05304	1.13743	0.903925	1.04157
STSGHAYTDTGK	Non-Tryptic+	1.98285	2.09856	2.01364	2.06891
STSHGFYEEEVK	Non-Tryptic+	0.885326	0.876476	0.946509	0.945805
STSHGFYEEEVKK	Non-Tryptic+	1.70357	1.70371	1.47506	1.64287
STSHTSDFNPNSGSDQR	Tryptic+	-0.279793	-0.215314	-0.424953	-0.318927
STSIQSFK	Tryptic+	-1.60965	-1.12849	-1.11096	-1.24802
STSLASVSQLASK	Tryptic+	-0.309226	-0.313473	-0.372145	-0.307961
STSLETQDDDNIR	Tryptic+	-1.66707	-1.78002	-1.76362	-1.81154
STSLFETAWEAK	Tryptic+	1.20338	1.38009	1.35306	1.35879
STSLGPTLEPEEVVNR	Non-Tryptic+	-2.22144	-2.47957	-3.66594	-4.12688
STSPESPYTHWK	Non-Tryptic+	-1.11345	-2.89752	0.493098	0.650111
STSQTFIYK	Tryptic+	-2.39837	-2.61786	-2.5142	-2.69348
STSQVAASLLASK	Tryptic+	0.344956	-0.090534	-0.201732	-0.156261
STSSEPAAKPEVDPVENEAVAPEFTNR	Non-Tryptic+	-1.78118	-1.58381	-1.85681	-1.79671
STSSHGTDEMESSSYR	Tryptic+	2.43583	2.50295	2.3552	2.41669
STSTVHNIIVGK	Tryptic+	1.78037	1.89045	1.80405	1.78839
STTAVNLALALAANDSSK	Tryptic+	-2.00721	-2.1203	-2.10272	-2.1264
STTELDDYSTNK	Tryptic+	-1.33991	-1.45381	-1.31307	-1.42768
STTELPLTVSYDK	Tryptic+	1.40593	1.46486	1.33591	1.28091
STTLDAGNIK	Tryptic+	-2.66726	-2.58331	-2.66494	-2.58596
STTLIYPTEYCSVPGGFDKPPSEYFPIK	Tryptic+	-1.93524	-1.76886	-1.78298	-1.83842
STTPANLDSESEHFFR	Tryptic+	-3.40625	-3.15236	-3.36727	-3.34456
STTPDITGYR	Tryptic+	-1.12535	-1.17819	-1.07221	-0.98382
STTSDIPHMLNQVESK	Tryptic+	1.22073	1.29366	1.21457	1.17151
STTSTIESFAAQEK	Tryptic+	1.14532	1.16838	1.12644	1.12518
STTSVSEEDVSSR	Tryptic+	-0.546786	-0.517191	-0.593439	-0.717577
STTTGHLIYK	Tryptic+	6.45535	6.52145	6.41804	6.39571
STTTIGLVQALGAHLY	Non-Tryptic+	-0.119254	-0.0634604	-0.0377916	-0.153712
STTYLHTPTPSEDAAIPSK	Non-Tryptic+	1.15604	1.34823	-4.83878	-4.83218
STVAEHLWK	Tryptic+	0.41207	0.7152	0.623205	0.633546
STVAQLVK	Tryptic+	1.15797	1.21195	1.224	1.09919
STVAVNMNDLGSQPHEDREPVDPTTK	Tryptic+	-0.359379	-0.236877	-0.448073	-0.411795
STVDAEAVHK	Tryptic+	0.926668	1.02774	0.77101	0.813174
STVEAFDLAQSNSEHSR	Non-Tryptic+	1.47063	1.6063	0.00371561	0.123719
STVEEAVATR	Non-Tryptic+	-1.19449	-1.24471	-1.38224	-1.33626
STVEGIQASVK	Tryptic+	0.938199	0.962078	0.864723	0.831961
STVFKDDDDVVIGK	Non-Tryptic+	-0.822113	-0.798572	-0.713284	-0.785508
STVHEILCK	Non-Tryptic+	1.30685	1.31791	1.277	1.22033
STVHTHSSVK	Non-Tryptic+	1.23829	0.525434	-0.43791	-0.320617
STVISYECCPGYEK	Tryptic+	0.867982	0.858175	0.374508	0.392728
STVLGLPQHVQK	Tryptic+	1.01055	1.06518	0.840255	1.00459
STVLQSELESCK	Tryptic+	-0.952921	-0.914417	-1.91491	-1.69235
STVPHAYATADCDLGAVLK	Tryptic+	1.7141	1.78018	1.70872	1.68755
STVSYISK	Tryptic+	-0.226301	-0.251394	-0.343984	-0.378703
STVTLSWKPVQK	Tryptic+	-0.405595	-0.420183	-0.266652	-0.380886
STVYVSNLPFSLTNNDLYR	Tryptic+	-2.63291	-2.89812	-1.706	-1.73345
STWEGIQAGK	Non-Tryptic+	0.944855	2.98886	-1.17287	-1.27657
STWSGESK	Non-Tryptic+	-5.09642	-3.08186	-2.72729	-2.89986
STYEQVDLIGK	Tryptic+	0.302986	0.778271	0.732826	0.705014
STYEQVDLIGKK	Tryptic+	0.320223	0.594301	0.524637	0.471191
STYNNVLQLIK	Tryptic+	-0.804348	-0.443212	-0.225313	-0.240656
SVAAIHPSLEIPMLIPK	Tryptic+	0.62658	0.721089	0.487152	0.634436
SVACDVGYPALK	Tryptic+	1.70425	1.72531	1.73106	1.68963
SVADGYSENNVFYGHHAK	Non-Tryptic+	1.84211	1.87476	1.87646	1.82373
SVADLAESIMK	Non-Tryptic+	1.84024	1.87674	1.75788	1.79495
SVADLEWDAGHK	Non-Tryptic+	-0.410646	-0.327857	-0.553097	-0.468531
SVADLIESMLK	Non-Tryptic+	2.60681	2.65131	2.61498	2.58117
SVADYEETVK	Non-Tryptic+	2.50537	2.55784	-2.97885	-2.62812
SVAEAWLLGQEPYLSSR	Non-Tryptic+	-2.53272	1.90727	-3.89904	-3.90543
SVAFDHADPSIFTVLTAK	Non-Tryptic+	-2.40237	-2.20293	-2.21922	-2.33226
SVAGGFVYTYK	Tryptic+	2.46865	2.48808	2.50364	2.43195
SVAGIGQTGK	Tryptic+	-0.317605	-0.0736936	-0.256999	-0.231939
SVAGITSDANVLTNELR	Non-Tryptic+	0.0433218	0.137205	-0.00372567	0.088446
SVAHEDIK	Tryptic+	1.18483	1.14076	1.20294	1.09106
SVAHGQAPEMPLVK	Tryptic+	1.9074	1.99546	1.90326	1.87535
SVANEPASHLESAGYYLK	Non-Tryptic+	-1.49928	-1.38151	-1.45856	-1.46648
SVANVGSHCDLSLK	Non-Tryptic+	2.76402	2.79127	-0.0619254	0.101234
SVANVIQQAGCPVPEYIK	Tryptic+	-2.02887	-1.96356	-2.05936	-1.99259
SVAPAAPTSCDFSPGDLVWAK	Tryptic+	-1.92907	-1.97424	-1.98677	-1.94991
SVAQYTGGIAK	Tryptic+	-2.46812	-2.46427	-2.4147	-2.33361
SVATVGSICDLNLK	Non-Tryptic+	1.41414	1.53024	-4.72511	-6.2129
SVAVSPSLDLSK	Non-Tryptic+	0.457466	0.560373	0.433714	0.474909
SVAVYGGGSMWEQAK	Tryptic+	0.613411	0.644906	0.648783	0.677404
SVCTEAGMFAIR	Tryptic+	-1.803	-1.42096	-1.57811	-1.34338
SVDCFLHDFASK	Tryptic+	0.349114	0.404489	0.300312	0.362251
SVDDVLSHFAQR	Tryptic+	0.864674	0.92574	0.824166	0.777724
SVDETTQAMAFDGIIFQGQSLK	Tryptic+	-0.606552	-0.42806	-0.656739	-0.618003
SVDFLDAYPGILDQK	Tryptic+	-1.6721	-1.68387	-1.80753	-1.78789
SVDFLLDSSLR	Tryptic+	-0.470781	-0.197985	-0.239795	-0.292719
SVDFSRPQLGEDEFSYGFDGR	Non-Tryptic+	-2.44689	-2.34501	-2.51612	-2.69061
SVDNPHVCR	Non-Tryptic+	-0.87614	-0.716321	-0.992069	-0.776558
SVDPDSHQGK	Non-Tryptic+	0.764383	0.739309	0.642814	0.753609
SVDPENNPTLVEVLEGVVR	Tryptic+	-2.52392	-2.48526	-2.68715	-2.61666
SVDPTLALSVYLR	Tryptic+	-0.376134	-0.371209	-0.333199	-0.452689
SVDSTATADDTHK	Tryptic+	-0.850608	-0.755424	-0.970004	-0.819135
SVDTASTSDAVTFITYVQSLK	Non-Tryptic+	-4.24342	-4.40265	-4.36993	-4.23862
SVDVILDDDLVDK	Tryptic+	1.26032	1.31747	1.20777	1.27269
SVDWTHFGGSPPSDEIR	Tryptic+	-2.59382	-2.55809	-2.55265	-2.67999
SVEAAAELSAK	Tryptic+	3.14714	3.24413	3.1737	3.18495
SVEAILEESTEK	Tryptic+	0.139753	0.180069	0.164418	0.112988
SVEDDTGHR	Non-Tryptic+	-0.512298	-0.585273	-0.276159	-0.168741
SVEEEEQVWR	Tryptic+	-3.9437	-3.61195	-4.08823	-3.83535
SVEEFQCLNR	Tryptic+	-1.55469	-1.46948	-1.59416	-1.75987
SVEEISTLVQK	Tryptic+	2.62313	2.7408	2.41141	2.50242
SVEELLEAELLK	Tryptic+	-1.71863	-1.72316	-1.88466	-1.63771
SVEEVASEIQPFLR	Tryptic+	-0.159164	-0.169002	-0.329776	-0.181645
SVEFEEMDILDQGALQR	Tryptic+	-0.12543	-0.0323354	-0.223397	-0.191159
SVEFYRPGTDGVSVLVGAPK	Non-Tryptic+	0.00264007	0.0876219	0.0339552	0.0523502
SVEGLHAIVVSDR	Non-Tryptic+	0.109186	-0.0256216	-0.730371	-0.79294
SVEGLHAIVVSDRDGVPVIK	Non-Tryptic+	-0.5552	-0.461123	-1.54937	-1.63205
SVEHVCHR	Non-Tryptic+	-4.1088	-3.38214	-4.92103	-5.03561
SVELEDVK	Tryptic+	-0.546207	-0.501929	-0.546794	-0.514602
SVELEEALPVTTAEGMAK	Non-Tryptic+	-0.193157	-0.171335	-0.299248	-0.325131
SVELSPHTDYQLK	Tryptic+	0.286876	0.202534	0.139059	0.0561838
SVEMHHEA	Non-Tryptic+	-0.107063	-0.062015	-0.191202	-0.110826
SVEMHHEALSEALPGDNVG	Non-Tryptic+	-1.55324	-1.48989	-1.2896	-1.18357
SVEMHHEALSEALPGDNVGFNVK	Tryptic+	2.98121	3.06799	2.90678	2.93682
SVENAFFDEK	Non-Tryptic+	0.089798	0.139017	0.145853	0.143362
SVENDIHGLR	Non-Tryptic+	0.843584	0.635772	0.452626	0.391083
SVENLGVSYVK	Tryptic+	0.527167	0.53661	0.487983	0.528152
SVENLPECGITHEQR	Tryptic+	-0.505033	-0.571889	-0.57492	-0.593712
SVEQQVIGFSGLSDDK	Tryptic+	-1.05065	-0.987175	-1.20345	-1.14572
SVESVVQCEIDEDVIQVSK	Non-Tryptic+	-0.170455	-0.231199	-4.9179	-5.03891
SVETDSSTVEHVR	Tryptic+	-1.41846	-2.02566	-0.925939	-0.926789
SVETDYTFPLAEK	Non-Tryptic+	0.667489	0.577273	0.573842	0.538399
SVETGHLDGVFMHK	Tryptic+	1.40562	1.38636	1.3405	1.37594
SVEVDGNSFEASGPSK	Non-Tryptic+	-0.531379	-0.515639	-0.483908	-0.532598
SVEVEGYGSK	Tryptic+	0.457695	0.572456	0.432534	0.417885
SVEYQLLNGGELHR	Non-Tryptic+	-0.0728919	0.0142483	-0.123064	-0.00581029
SVFALTNGIYPH	Non-Tryptic+	-1.60925	-0.408915	-0.409151	-0.419255
SVFALTNGIYPHK	Tryptic+	3.89149	4.30093	4.34899	4.29924
SVFDEELTNTSK	Tryptic+	0.939059	0.988199	0.941939	1.00177
SVFDIPIFTEEFLNHSK	Tryptic+	-3.32204	-3.26781	-3.40857	-3.44201
SVFEDQNAATHLIR	Non-Tryptic+	-1.78196	0.127662	-4.52686	-3.93752
SVFFGPDFITVTK	Tryptic+	-3.34433	-2.6696	-2.69041	-2.65528
SVFGGLVNYFK	Tryptic+	-1.5837	-1.03502	-0.686244	-0.800052
SVFGTPTLETANK	Tryptic+	0.982352	1.00334	0.955653	0.917612
SVFHYEIANSPEEAISLAK	Non-Tryptic+	1.06992	1.2025	1.02404	1.04221
SVFIFDEMDK	Non-Tryptic+	0.269564	0.223251	0.260169	0.246292
SVFINNVLSK	Tryptic+	2.49651	2.6437	2.63064	2.60406
SVFLDQMK	Tryptic+	3.10917	3.16154	3.09562	3.06206
SVFLEQMK	Tryptic+	1.36417	1.45013	1.37897	1.38797
SVFLHLMK	Tryptic+	1.43293	1.58953	1.14183	1.2787
SVFVGNIPYEATEEQLK	Tryptic+	0.903799	1.41314	1.37119	1.34741
SVFVGNLPYK	Tryptic+	1.88434	2.67447	2.78856	2.73142
SVFVNWPHLEEAR	Tryptic+	-1.02676	-0.511864	-0.701859	-0.642542
SVFYYEILNSPDR	Non-Tryptic+	0.200805	0.627338	0.609618	0.560172
SVFYYEIQNAPEQACHLAK	Non-Tryptic+	0.783984	0.887858	0.874349	0.854818
SVGDGETVEFDVVEGEK	Tryptic+	3.35594	3.40813	3.32654	3.30967
SVGDNSSDLSNVAVIDGNR	Tryptic+	-1.91022	-1.86648	-2.04286	-2.03821
SVGELPSTVESLQK	Tryptic+	0.250075	0.346899	0.304337	0.300343
SVGGSFYLQSK	Tryptic+	2.73947	2.79483	2.79336	2.68813
SVGGSGGGSFGDNLVTR	Tryptic+	-1.41075	-1.46781	-1.44887	-1.47202
SVGIDHLALDEIK	Non-Tryptic+	2.68536	2.70352	2.69841	2.71873
SVGIDHLALDEIKK	Non-Tryptic+	-0.528489	-0.359106	-0.556123	-0.523481
SVGLDFSLPGMEHVYGIPEHADNLR	Non-Tryptic+	1.34164	1.42513	1.32569	1.36972
SVGLEVYTQSFSR	Tryptic+	-1.11392	-1.0506	-1.09178	-1.0603
SVGNGDIDTPFEVSQFLR	Non-Tryptic+	-2.13491	-2.02575	-2.26292	-2.24657
SVGNKPSLTNPFPAVEPAVVK	Non-Tryptic+	-1.30281	-1.14365	-1.23998	-1.15595
SVGPLHSDLEYTVTSQK	Non-Tryptic+	0.153127	0.16481	0.0137834	0.0213388
SVGQQLVFSFNEK	Non-Tryptic+	-0.815996	-0.792416	-0.706511	-0.872233
SVGSGSVYAYGVMDR	Non-Tryptic+	-3.89693	-3.81557	-3.83979	-4.13887
SVGSLDDEPGGEAETK	Non-Tryptic+	-1.10143	-1.47068	-1.3077	-1.18383
SVGTELLSLVYK	Non-Tryptic+	1.75595	1.78637	1.80508	1.71232
SVGVFEAFYNSVK	Tryptic+	1.04062	1.12621	1.11642	1.0933
SVGVHSVMK	Tryptic+	1.26747	1.3147	1.07876	1.21884
SVGYKPDFVGFEIPDK	Tryptic+	1.29915	1.34633	1.37819	1.36784
SVHAAPNPAPK	Tryptic+	0.974322	1.05842	1.05598	1.09221
SVHAENGK	Tryptic+	0.958858	1.09617	0.791397	0.802599
SVHEGALK	Tryptic+	1.84373	1.87578	1.85719	1.82342
SVHELEK	Tryptic+	2.60743	2.68972	2.57344	2.54859
SVHENMDLNK	Tryptic+	0.191194	0.218682	0.194779	0.142758
SVHPGTVQSELVR	Non-Tryptic+	-0.549176	-0.534075	-0.496288	-0.519055
SVHPYEVAEVIALPVEQGNFPY	Non-Tryptic+	-2.79387	-2.92415	-2.68592	-2.84742
SVHSLISDFK	Tryptic+	3.4156	3.42673	3.41105	3.41479
SVHSQDPSGDSK	Tryptic+	0.133547	0.192428	0.0588876	0.0548869
SVHSSVPLLNSK	Tryptic+	1.67641	1.76866	1.5453	1.55443
SVHTATAVPSGK	Non-Tryptic+	2.35998	2.40722	2.29831	2.31002
SVHWEESDIK	Non-Tryptic+	-0.315126	0.307466	0.175058	0.129805
SVHYCPATK	Tryptic+	2.96685	3.11321	2.97841	3.06607
SVIAHVDHGK	Non-Tryptic+	0.648887	0.655163	0.313574	0.342747
SVIDLRPEDVVHESGSLGDR	Tryptic+	-0.702118	-0.553145	-0.68324	-0.652474
SVIDPVPAPVGDSHVDGAAK	Tryptic+	1.45875	1.48806	1.34816	1.36906
SVIDYQTHFR	Tryptic+	1.73344	1.83976	1.76352	1.76679
SVIEDVINDVR	Tryptic+	0.53113	0.580919	0.534085	0.528915
SVIEQGGIQTVDQLIK	Tryptic+	0.580402	0.659418	0.537512	0.558148
SVIFYDPYLQDGIER	Non-Tryptic+	-1.3496	-1.22377	-1.32941	-1.25123
SVIGHLQTK	Tryptic+	1.88444	1.97451	1.69989	1.7864
SVIHSHIK	Tryptic+	2.31316	2.35059	2.11445	2.09455
SVILEAFSSPSEEVK	Tryptic+	1.93899	1.9886	1.95222	1.93656
SVILEGDREHSSGAQIPVDLSELK	Tryptic+	-2.93804	-2.55081	-2.86385	-2.69881
SVILPLPQNVK	Tryptic+	0.283615	0.396828	0.236413	0.239186
SVIMGLSPILGK	Non-Tryptic+	2.35659	2.36559	0.0672343	0.00296756
SVINNSHNK	Non-Tryptic+	1.2236	1.3644	0.990816	1.22824
SVIQLLHMK	Non-Tryptic+	-0.805765	1.06495	-1.97281	-2.01742
SVISEHIK	Tryptic+	1.17137	1.21959	0.970911	1.05853
SVISGGLDALEFIGK	Tryptic+	0.0650722	0.137625	0.0880022	0.109042
SVITYVSSIYDAFPK	Tryptic+	-3.13478	-3.13774	-2.98042	-3.08611
SVIYHALSQK	Tryptic+	-2.13993	-2.10895	-2.14535	-2.17277
SVLADQGK	Tryptic+	1.61601	1.72233	1.70322	1.68368
SVLAETEGILQK	Tryptic+	3.0121	3.06791	3.06662	3.06213
SVLALTHEGR	Tryptic+	1.1173	1.32134	1.25149	1.20039
SVLCSTPTINIPASPFMQK	Tryptic+	-1.84429	-1.79047	-2.00357	-1.92528
SVLDAAQIVGLNCLR	Tryptic+	0.902355	0.893171	0.973457	0.79886
SVLDDLTSCTTSLR	Tryptic+	-1.25988	-1.17449	-1.22529	-1.15941
SVLDHQNNEGASCDWK	Tryptic+	-2.98534	-2.59422	-3.1833	-2.84546
SVLDIGAGTGILSMFAK	Tryptic+	-3.17665	-3.3047	-3.44421	-3.18
SVLEDSALVLQYHAR	Tryptic+	-1.16146	-0.98092	-1.20351	-1.22991
SVLEDVNEK	Tryptic+	1.08072	1.12309	1.05227	1.06027
SVLEEYGQDLDQLGEGDR	Tryptic+	-1.99281	-1.87901	-1.69411	-1.67203
SVLELIPELNEK	Tryptic+	1.94868	2.02625	1.93819	1.9474
SVLEPGNSEVSLVCEK	Non-Tryptic+	1.01851	1.15678	1.09132	1.05351
SVLGEADQK	Tryptic+	2.47645	2.54399	2.53459	2.53219
SVLGGQDQLR	Tryptic+	-1.29742	-1.20095	-1.20954	-1.12065
SVLGSEPSLDSEVTSK	Non-Tryptic+	1.45696	1.53877	-2.77697	-2.67904
SVLGTDTKPGSK	Tryptic+	-0.763134	-0.61268	-1.54513	-1.16233
SVLHEVMEQQTLSIAK	Tryptic+	2.31016	2.41658	2.31795	2.30873
SVLIGEFLEK	Tryptic+	1.4584	1.56073	1.4831	1.50487
SVLIHEYYSR	Non-Tryptic+	-0.190355	0.198699	-0.0235289	0.0231813
SVLLITCK	Tryptic+	-0.0858619	-0.056195	0.0380077	0.0135969
SVLLLAYK	Tryptic+	-2.57499	-2.55187	-2.30146	-2.60532
SVLLLAYKPMEGNFEEIAR	Tryptic+	-0.292965	-0.166059	-0.250091	-0.264457
SVLLQHQLTHGNEK	Tryptic+	-0.826398	-1.11475	-1.13971	-1.05383
SVLNVLHSLVDK	Non-Tryptic+	-4.03663	-3.88844	-4.26761	-4.05193
SVLPDHFSPENANDTAK	Tryptic+	-1.45478	-1.4737	-1.634	-1.53113
SVLQDHFSK	Tryptic+	0.509824	0.569696	0.262977	0.314321
SVLQEGCGK	Non-Tryptic+	-4.03516	-2.4204	-4.57746	-5.07545
SVLQHVLGAGPHVK	Non-Tryptic+	2.03791	2.17691	1.94756	1.96267
SVLSEGHQR	Tryptic+	-1.91012	-2.06784	-2.02755	-2.00618
SVLSSGYQK	Non-Tryptic+	1.44515	1.55228	0.675329	0.676507
SVLTGGLDALEFIGK	Tryptic+	0.627056	0.721386	0.640183	0.627712
SVLVPHGSK	Tryptic+	3.32943	3.46599	3.24375	3.30317
SVLVSAGNVK	Tryptic+	-0.0396336	0.0548774	-0.0123733	0.0437417
SVMDATQIAGLNCLR	Tryptic+	1.22715	1.31187	1.2369	1.24505
SVMLYAAEMIPK	Tryptic+	1.32363	1.39398	1.35708	1.35221
SVMTEEYK	Tryptic+	0.149696	0.307743	0.282639	0.180641
SVNDQPSGNLPFLKPDDIQYFDK	Tryptic+	-0.166067	-0.0763738	-0.159991	-0.235737
SVNEILGLAESSPNEPK	Tryptic+	-0.511163	-0.339841	-0.457012	-0.450556
SVNELIYK	Tryptic+	-1.0331	-0.967113	-0.782443	-0.928117
SVNESLNNLFITEEDYQALR	Tryptic+	-0.295164	-0.160903	-0.272549	-0.326174
SVNFAEFSK	Non-Tryptic+	-1.06383	1.26895	-1.47176	-1.38712
SVNFLHSNK	Tryptic+	-0.431893	-0.330635	-0.156685	-0.220918
SVNFSEFSK	Non-Tryptic+	-0.15553	3.62368	-3.1934	-3.19065
SVNGSGHFCGVAEMK	Non-Tryptic+	0.413885	0.457256	0.354921	0.372624
SVNPNKPATK	Tryptic+	0.328446	0.350612	0.398981	0.392241
SVNSLDGLASVLYPGCDTLDK	Tryptic+	0.59961	0.72105	0.594586	0.677946
SVPAAEPEYPK	Non-Tryptic+	2.10799	2.12609	-0.407131	-0.497711
SVPAGGAVAVSAAPGSAAPAAGSAPAAAEEK	Non-Tryptic+	-3.23899	-1.93634	-4.74231	-4.88302
SVPDCVLYYYLTK	Tryptic+	-0.12051	-0.0336184	-0.0308143	-0.0237015
SVPEDDGHALLAER	Tryptic+	-1.00799	-1.07976	-1.31643	-0.912309
SVPFEDGHTDNHLPLLENNTH	Non-Tryptic+	-1.78924	-1.81228	-1.75472	-2.03933
SVPFIHVPSPAVPK	Tryptic+	-0.551904	-0.605879	-0.62529	-0.46134
SVPGHDNK	Tryptic+	4.04413	4.08708	3.79999	3.889
SVPGIFNPHEIPEEMCD	Non-Tryptic+	-3.1423	-2.87772	-3.01194	-3.24039
SVPGSQTVVVK	Non-Tryptic+	-0.787346	-0.632342	-5.2166	-5.12583
SVPGVCGASQTHQK	Tryptic+	0.264236	0.23923	0.0155257	0.267493
SVPHFFLAGAAK	Non-Tryptic+	1.48993	1.6479	1.41879	1.4304
SVPHGAGYELLIQK	Non-Tryptic+	0.260615	2.33718	-0.505398	-0.446431
SVPHLQK	Tryptic+	4.20625	4.25975	3.88123	3.96931
SVPHYAAIEPDGNGLMIVSYK	Tryptic+	1.93991	2.02894	2.02975	2.00484
SVPLAATSMLITQGLISK	Tryptic+	-0.936465	-0.755025	-0.832506	-0.927287
SVPLCILYEK	Tryptic+	1.87071	1.89545	1.96196	1.91337
SVPLGHTHHLAK	Tryptic+	2.25823	2.43672	1.80413	2.02665
SVPNQPSTNEILQAVLK	Tryptic+	-0.62981	-0.666451	-0.58589	-0.61192
SVPSDIFQIQATTIYANTINTFR	Tryptic+	-4.5922	-5.09796	-4.21422	-4.68332
SVPSHTLPSHPVTPSSK	Non-Tryptic+	-1.45329	-1.36273	-1.39606	-1.35551
SVPSIHVPSPAVPK	Tryptic+	0.31443	0.185849	0.175889	0.189718
SVPSPAFHSPHPPSEVTASIVK	Non-Tryptic+	-0.414157	-0.414985	-0.693313	-0.546154
SVPSTHLPAGPAPK	Non-Tryptic+	0.875856	0.908385	-1.68304	-1.25816
SVPTSTVFYPSDGVATEK	Tryptic+	3.36407	3.41832	3.33009	3.27405
SVPTSTVFYPSDGVATEKAVELAANTK	Tryptic+	-1.55414	-1.52481	-1.93716	-1.94421
SVQAHEVHQK	Tryptic+	1.3062	1.30646	1.20352	1.16256
SVQEATSTSDILK	Non-Tryptic+	0.754399	0.89264	-2.17526	-2.03077
SVQEFLTDMK	Tryptic+	1.66089	1.80664	1.74838	1.75798
SVQEYQVGQLYSVAEASK	Non-Tryptic+	-0.343938	-0.368275	-0.473379	-0.38668
SVQGFFLNHYLSK	Non-Tryptic+	-2.00278	-1.62988	-5.06156	-5.21181
SVQHFAEAFK	Tryptic+	1.11075	1.11405	1.20457	1.24193
SVQNDSQAIAEVLNQLK	Tryptic+	-0.218382	-0.227244	-0.300135	-0.404399
SVQNHNNK	Tryptic+	4.1142	4.19631	3.40411	3.52073
SVQNLANLVEFGAK	Tryptic+	0.506192	0.642608	0.574544	0.501572
SVQNSHFK	Tryptic+	0.147168	0.108892	-0.125378	-0.0445047
SVQPQSHK	Tryptic+	2.26983	2.31935	2.07453	2.08696
SVQTNEVGLK	Non-Tryptic+	1.6626	1.71793	-3.02213	-3.11764
SVSDYDGK	Tryptic+	-0.761074	-0.692381	-0.641445	-0.704418
SVSDYDGKLSNFK	Tryptic+	-0.0823434	-0.135884	-1.31548	-0.886685
SVSEDVHVH	Non-Tryptic+	0.046846	0.0704132	0.013336	-0.0164726
SVSFSDVFFK	Tryptic+	-0.486628	-0.0652711	-0.370688	-0.368781
SVSGFLHFDTATK	Tryptic+	1.15303	1.3556	1.35586	1.21905
SVSHDLEQLHR	Tryptic+	-1.74486	-1.84066	-1.66109	-1.68415
SVSLNDTETR	Non-Tryptic+	-1.82546	-1.75289	-1.92896	-1.73913
SVSLNLLQTHFK	Tryptic+	-1.13505	-1.06697	-1.23764	-1.20388
SVSLSNSHEK	Non-Tryptic+	0.963818	1.13179	0.790552	0.822273
SVSLTGAPESVQK	Tryptic+	1.90204	1.9781	1.82709	1.85151
SVSLTSVHPDLMK	Non-Tryptic+	-0.0652511	-0.0340264	-2.32549	-2.15873
SVSNHSNLPDIVSK	Tryptic+	0.589999	0.920564	0.437206	0.521774
SVSSASLVEVHK	Non-Tryptic+	-0.471911	-0.347797	-0.66447	-0.518068
SVSSNVASVSPIPAGSK	Tryptic+	-1.7781	-1.48174	-1.70532	-1.76413
SVSSSALVSSLHLLK	Non-Tryptic+	3.52052	3.53834	-0.0479957	0.0243337
SVSSVLSSLTPAK	Tryptic+	0.539131	0.468742	0.638156	0.583336
SVSTPSEAGSQDSGDGAVGSR	Tryptic+	-2.45349	-2.28757	-2.5472	-2.34469
SVSVHAAK	Non-Tryptic+	2.31583	2.40755	2.30901	2.25332
SVSWSQFNK	Tryptic+	-0.338861	0.191325	0.190865	0.119508
SVTDSIRDEYAFLQK	Tryptic+	0.456775	0.423767	-0.327019	-0.0664249
SVTEQGAELSNEER	Tryptic+	2.28159	2.25968	2.09058	2.11057
SVTFDDFHK	Non-Tryptic+	0.341583	2.96696	-3.01749	-2.87834
SVTGEIVLITGAGHGIGR	Tryptic+	0.197511	0.215207	0.115412	0.158292
SVTGGMCSVYLK	Tryptic+	-0.121301	-0.106315	0.0355017	-0.211457
SVTGSAVSK	Non-Tryptic+	-2.89819	-2.7229	-2.78845	-2.8245
SVTHANALTVMSK	Tryptic+	1.15999	1.14427	1.02177	1.052
SVTHFDSLAVIDIPGADTLDK	Tryptic+	2.65525	2.69611	2.59921	2.5713
SVTLHTDVGDIK	Non-Tryptic+	0.708156	0.709853	0.683209	0.607579
SVTNEDVTQEELGGAK	Tryptic+	-2.79566	-2.80522	-3.02467	-2.86362
SVTSHSSGDHVK	Tryptic+	0.390845	0.453523	0.416577	0.497799
SVTVHSSEPEVR	Non-Tryptic+	-0.756473	-0.76817	-0.651903	-0.777423
SVTWISAGLAEAGHLEGH	Non-Tryptic+	-2.82372	-2.89316	-2.88484	-3.10796
SVVADTDQK	Tryptic+	0.293319	0.501686	0.344526	0.386558
SVVAINHIVDFK	Non-Tryptic+	1.66967	1.70728	1.67901	1.62488
SVVALHNLINNK	Tryptic+	3.4957	3.54431	3.55306	3.50024
SVVAPEHVK	Tryptic+	-0.166607	-0.138399	-0.351977	-0.308276
SVVAQEVFQSGIIPSDTDFR	Non-Tryptic+	-1.31983	-1.13287	-4.75419	-4.99584
SVVCQESDLPDELLYGR	Tryptic+	-1.10395	-1.08104	-1.0657	-1.12915
SVVCSDVEQQVIVIEEEK	Tryptic+	-1.14381	-0.973637	-0.939163	-1.00746
SVVDSLDIESMTIEDEYSGPK	Tryptic+	-2.26183	-2.4655	-2.51929	-2.33286
SVVDYNAYAGVWSQDK	Tryptic+	0.505645	0.513536	0.490592	0.510705
SVVFHPSQDLVFSASPDATIR	Non-Tryptic+	3.93725	1.49874	-2.91064	-2.42468
SVVGLHAASK	Tryptic+	1.77859	1.86554	1.81998	1.80874
SVVGSNQLIEAK	Non-Tryptic+	-1.05519	-0.938305	-1.1452	-1.09094
SVVLMSHLGRPDGVPMPDK	Tryptic+	3.24759	3.27489	3.23609	3.19366
SVVLQLADGQIFK	Tryptic+	1.42893	1.46638	1.41854	1.33378
SVVNMEWDK	Tryptic+	1.10905	1.21631	1.14312	1.08737
SVVSDLEADDVK	Tryptic+	2.18988	2.30546	2.22164	2.1918
SVVSPSSFENVK	Non-Tryptic+	-0.288415	-0.329568	-0.387935	-0.369876
SVVSQSVCDYFFEAQEK	Tryptic+	-1.64131	-1.46185	-1.61446	-1.53561
SVVTGDVHGTPATK	Tryptic+	-0.327945	-0.359148	-0.434101	-0.332478
SVVTQHDSK	Non-Tryptic+	1.60453	3.70134	-1.52938	-1.32382
SVVTQHDSKK	Non-Tryptic+	-0.177482	3.70879	-3.04879	-2.57782
SVVTSIFGVK	Tryptic+	1.88335	1.94727	1.9147	1.84781
SVVVFDTAPTGHTLR	Non-Tryptic+	-0.923846	-0.874549	-1.06219	-0.924055
SVVYQETNGETR	Tryptic+	-0.146946	-0.18916	-1.05256	-1.11924
SVVYQQSSK	Tryptic+	0.783126	0.857928	0.299997	0.489522
SVWGSLAVQNSPK	Tryptic+	0.0804648	0.222275	0.145244	0.0916335
SVWYVPEVTGTHK	Non-Tryptic+	0.452849	0.647227	0.523573	0.540788
SVYDDQPNAHK	Tryptic+	-0.0374987	0.043515	-0.0516119	0.0365273
SVYDGEEHGR	Tryptic+	1.27747	1.43919	1.33824	1.37437
SVYDGHGGEEVALYCAK	Non-Tryptic+	0.303137	0.418292	0.312213	0.409501
SVYENDVLEQLK	Tryptic+	1.28859	1.37758	1.39456	1.33402
SVYGGEFIQQLK	Tryptic+	0.983574	1.35572	1.92697	1.85967
SVYHLEDIVR	Tryptic+	-0.0470466	0.383404	0.304162	0.360406
SVYLGTGCGK	Tryptic+	-1.42269	-1.50763	-1.53407	-1.44503
SVYPTQEELEAVQNMVSHTER	Non-Tryptic+	-1.82301	0.961796	-2.22066	-3.02909
SVYQLLSENPPDGER	Tryptic+	-0.385829	-0.374917	-0.285228	-0.329342
SVYWENTLHTLK	Tryptic+	-0.800633	1.41842	1.27946	1.29196
SWASLFHDSK	Tryptic+	-0.71058	-0.420862	-0.966069	-0.713749
SWCPDCVQAEPVVR	Tryptic+	-0.897631	-0.729321	-0.816276	-0.830834
SWCQEELSVAVK	Tryptic+	-0.139078	0.000255108	0.0565983	-0.027032
SWDQAETPGHTPSLR	Non-Tryptic+	-0.893495	-0.577404	-2.46436	-2.46893
SWEGAFQHVGK	Non-Tryptic+	0.0428469	0.183439	-0.00377183	0.0539371
SWFDIIGLSPDSQEDESGIK	Non-Tryptic+	-2.72486	-2.73613	-4.77939	-4.91895
SWFEGQGLAGK	Tryptic+	1.9541	2.0319	1.99276	1.96039
SWFEPLVEDMQR	Tryptic+	1.74665	1.455	1.7357	1.73895
SWHDMQTTTAYK	Tryptic+	-1.11702	-1.05565	-0.923288	-0.99543
SWHDVQVSSAYVK	Tryptic+	3.04017	3.15209	2.94764	3.0056
SWHPEEFNCAHCK	Tryptic+	1.413	1.49623	1.33698	1.37383
SWIDTADGSANHR	Non-Tryptic+	-0.443898	-0.333123	-3.99399	-4.95133
SWIEEQAMGSFLSVAK	Tryptic+	-1.77764	-1.76587	-1.61237	-1.76466
SWIHCWK	Tryptic+	-0.697782	-0.522708	-0.676428	-0.647735
SWLAAELSK	Non-Tryptic+	-1.11821	-1.02513	-2.97843	-2.67313
SWLADVAEK	Tryptic+	1.22204	1.31225	1.20532	1.21715
SWLEYESSFSNEEAQK	Non-Tryptic+	2.49526	-2.08285	-3.06018	-2.9147
SWLHNDLK	Tryptic+	2.29718	2.39434	2.30191	2.24234
SWLPLHEDK	Non-Tryptic+	0.706443	-1.60867	-1.70691	-1.60239
SWLPQNCTLVDMK	Tryptic+	2.28966	2.33149	2.23655	2.24501
SWLTPVPDSHK	Non-Tryptic+	1.84555	1.76705	-0.19414	-0.212014
SWMEGLTLQDYSEHCK	Tryptic+	1.725	1.80416	1.78714	1.74796
SWMVVNHNGVCLSQK	Tryptic+	-1.82307	-0.888102	-2.02662	-1.76126
SWQDELAQQAEEGSAR	Tryptic+	-2.21593	-2.00419	-2.19418	-2.18349
SWVGFSGGQHHTVCMDSEGK	Tryptic+	-1.33061	-1.45534	-1.35091	-1.23469
SWVNQMESQTGEASK	Tryptic+	1.3921	1.45652	1.32748	1.34742
SWVQCGISMK	Tryptic+	0.232497	0.211237	0.187186	0.224044
SYAEELAK	Tryptic+	0.948886	0.970449	1.11937	0.984908
SYAEYGHFVDIR	Tryptic+	-0.216053	-0.173846	-0.27604	-0.322972
SYAGLSGDDPDLGPAHVVTVIAR	Non-Tryptic+	-1.71288	-1.79288	-1.9678	-1.97665
SYALAVLSNYDANK	Non-Tryptic+	-1.47312	-1.47485	-1.80873	-1.8032
SYALDGKEEAEAALEK	Tryptic+	2.30203	2.36959	2.32629	2.27398
SYCAEIAHNVSSK	Tryptic+	4.19341	4.28283	4.12737	4.12486
SYCGHGIHK	Tryptic+	3.07532	3.16839	2.80517	2.85218
SYCGIHDPACVVYCNTSK	Non-Tryptic+	-0.608207	-0.572295	-0.583465	-0.675541
SYCNDQSTGDIK	Tryptic+	1.20213	1.20114	1.1638	1.09659
SYDALVHFGK	Tryptic+	1.72104	1.80971	1.76788	1.70469
SYDATTHFETTCNDIK	Non-Tryptic+	-0.680555	-0.698772	-0.857559	-0.790084
SYDDAESLK	Tryptic+	-1.95154	-1.99889	-1.89906	-1.96853
SYDEAILHLVVAGLGSK	Tryptic+	-4.74064	-4.55431	-4.6012	-4.79165
SYDEGLDDYREDAK	Tryptic+	-1.04542	-1.05758	-1.50107	-1.27914
SYDFEFMQVEK	Tryptic+	-0.496444	-0.33832	-0.445834	-0.523206
SYDLLPIENDVYK	Non-Tryptic+	-1.03435	-0.911395	-0.884098	-1.04338
SYDQVHSGK	Tryptic+	0.24877	0.221049	0.151611	0.178455
SYDSYEILGK	Tryptic+	-1.75171	-1.79854	-1.53045	-1.76286
SYDVPPPPMEPDHPFYSNISK	Tryptic+	4.79034	4.84149	4.83644	4.75795
SYDYDLIIIGGGSGGLAAAK	Tryptic+	-0.579656	-0.54821	-0.521455	-0.650103
SYDYHQNWGR	Non-Tryptic+	-0.838866	-0.863975	-0.988135	-1.06472
SYDYQSVCEPGAAPK	Tryptic+	-0.741426	-0.642496	-0.72057	-0.816509
SYEALVQHVIEDHER	Tryptic+	0.633554	0.726159	0.561182	0.586392
SYEAQDPEIASLSGK	Tryptic+	-0.707372	-0.73907	-0.720469	-0.802055
SYEAYVLNIVR	Tryptic+	0.990117	1.04625	1.04334	1.03553
SYECHGSHK	Non-Tryptic+	0.431911	0.654052	0.136945	0.287262
SYEDAVHSGALND	Non-Tryptic+	-4.64982	2.10308	-4.97754	-5.24661
SYEDLYTQNVVINMDDQEDLHR	Non-Tryptic+	-2.18524	-2.50146	-4.78962	-4.83171
SYEDMIGEEVPSDQYYWAPLAQHER	Tryptic+	-1.81734	-1.60401	-1.63754	-1.77086
SYEECIIESR	Tryptic+	-2.32823	-2.30395	-2.46876	-2.41566
SYEFFNELYHR	Tryptic+	1.73303	1.82343	1.76227	1.75511
SYEILLHEVPIEGQK	Tryptic+	-0.579842	-0.6625	-0.704599	-0.691999
SYELILQSTR	Non-Tryptic+	-2.31753	-2.02507	-2.29066	-2.09736
SYENELDPLK	Tryptic+	1.25738	1.31738	1.32023	1.19857
SYENQKPPFDAK	Tryptic+	2.37776	2.42415	2.23607	2.30954
SYEPLEDPGVK	Tryptic+	2.88618	2.92167	2.88411	2.84912
SYEQHNGVDGNMK	Tryptic+	0.529642	0.811244	0.577403	0.540236
SYESQIEVMAAEVAK	Tryptic+	1.74596	1.80625	1.81998	1.78238
SYETLVDFDNHLDDIR	Tryptic+	-1.01376	-0.765892	-1.10934	-0.93565
SYETVLSFGK	Tryptic+	2.13249	2.202	2.1108	2.09124
SYEVTVENFLR	Tryptic+	0.494436	0.599724	0.575109	0.444341
SYFLTIPYEECK	Tryptic+	-1.81183	-1.50453	-1.50745	-1.48595
SYFMEAIAPPLLQELK	Non-Tryptic+	-0.874547	-0.89433	-0.892559	-0.908295
SYFNMIEGQGHGAVFDCK	Tryptic+	-1.85916	-1.64733	-1.78226	-1.82302
SYFSEEGIGYNIIR	Tryptic+	-0.234175	-0.09471	-0.126219	-0.262134
SYFSQYGEVVDCVIMK	Tryptic+	1.61991	1.70257	1.74998	1.6575
SYFSSFTDDIISQPMLK	Tryptic+	2.47261	2.51105	2.56994	2.45453
SYFVEWIPNNVK	Non-Tryptic+	1.79856	0.811861	-2.97937	-2.8445
SYFYEAFEGYDSIDSPK	Non-Tryptic+	0.0914233	0.0664263	0.0353768	0.0793258
SYGANFSWNK	Tryptic+	1.84783	1.94413	1.98882	1.88412
SYGATATSPGER	Tryptic+	-3.13337	-3.15486	-2.98619	-3.05119
SYGEEDFEYHR	Tryptic+	-1.06177	-1.08289	-1.23277	-1.22402
SYGEEDIPFYSSSTGK	Tryptic+	-0.80493	-0.839082	-0.686788	-0.858697
SYGHTFEK	Tryptic+	0.894915	1.11756	0.99849	0.972404
SYGIPYIETSAK	Tryptic+	0.715556	0.752797	0.806405	0.786357
SYGLSAEVK	Non-Tryptic+	-0.745675	-0.764816	-4.95969	-4.87075
SYGPAPGAGHVQEESNLSLQALESR	Tryptic+	-1.6151	-1.6824	-1.25461	-1.48998
SYGQDHLDTGLFPEK	Tryptic+	-0.0192979	0.0428639	-0.113868	-0.0307084
SYGRPPPDVEGMTSLK	Non-Tryptic+	2.70263	2.6796	2.70225	2.62768
SYGYGDHYIHIK	Non-Tryptic+	1.95209	3.67838	0.391765	0.467803
SYHEEEADSTAK	Tryptic+	1.93515	2.06982	1.87656	1.91254
SYHEEFNPPK	Tryptic+	4.09699	4.17403	4.0327	4.07386
SYHPVPTEPLPIPK	Non-Tryptic+	0.88714	0.951861	0.798671	0.879507
SYHQAHK	Tryptic+	1.2619	1.37544	0.889864	1.07777
SYIAEDYVEELHK	Non-Tryptic+	-0.324467	-0.226398	-0.456664	-0.340006
SYIDRDSEYLLQENEPDGTLDQK	Tryptic+	-0.885964	-0.701543	-0.855306	-0.943757
SYIEGYVPSQADVAVFEA	Non-Tryptic+	-1.06981	-1.21625	-1.21764	-1.11185
SYIEGYVPSQADVAVFEAVSSPPPADLCHALR	Tryptic+	-0.825512	-0.563638	-0.709231	-0.652513
SYIEYQLTPTNTNR	Tryptic+	-2.59405	-3.32876	-2.24903	-2.18155
SYIGGHEGLELR	Non-Tryptic+	0.79527	0.880515	-2.37834	-2.35138
SYIYSGSHDGHINYWDSETGENDSFAGK	Tryptic+	1.20827	1.36594	0.998426	1.16658
SYLEFSEDSVQVPR	Tryptic+	0.454238	0.585405	0.523366	0.451151
SYLENPAFMLLDLK	Tryptic+	1.14793	1.24873	1.20268	1.04314
SYLHIPQDVGVNLR	Tryptic+	-0.0411794	-0.138447	-0.0824006	-0.134334
SYLLAALGGNSSPSAK	Non-Tryptic+	0.401055	0.448704	-0.21253	-0.349836
SYLMTNYESAPPSPQYK	Tryptic+	1.11963	1.1334	1.22866	1.13371
SYLPPPEQPSSGSLK	Tryptic+	-2.15285	-2.17829	-2.25022	-2.3905
SYLSDSGSTGEHTK	Non-Tryptic+	0.178656	-0.0616183	-0.208531	-0.160675
SYLSGGAGAAGGGGADPGNK	Tryptic+	0.589458	0.608883	0.644084	0.542664
SYLSGMPECK	Tryptic+	-0.136416	-0.773185	-0.172646	-0.278514
SYLTEQVNQDLPK	Tryptic+	0.529406	0.638158	0.594534	0.601235
SYLTFSPSEVK	Non-Tryptic+	3.4057	3.40724	0.133006	0.150553
SYLYFTQFK	Tryptic+	3.50583	3.6377	3.69336	3.60024
SYNDELQFLEK	Tryptic+	2.19139	2.26421	2.20364	2.21599
SYNPDLTGLCEPTPHDHIK	Tryptic+	0.316033	0.364833	0.307867	0.281578
SYNVTPPPIEESHPYYQEIYNDR	Tryptic+	-3.03143	-2.87245	-3.20177	-3.14822
SYPADDYESEAAYDPYAYPSDYDMHTGDPK	Non-Tryptic+	1.38332	1.3464	1.48946	1.30735
SYPDEEGPK	Tryptic+	-2.3455	-2.28909	-2.33202	-2.52682
SYPGHVQPAT	Non-Tryptic+	-1.08589	-1.20106	-1.27441	-1.27405
SYPGSQLDILIDQGK	Tryptic+	0.373358	0.490323	0.408162	0.358662
SYPQDDHSNLTR	Tryptic+	-0.0359286	0.000374895	-0.0966699	-0.0832146
SYQAEHGPDFPWSVGEDMSADGR	Tryptic+	-1.73961	-1.6919	-1.94136	-1.71878
SYQALALWK	Tryptic+	0.195866	0.221095	0.161465	0.131954
SYQDAVLEDIFK	Tryptic+	-0.831887	-0.905134	-0.856592	-0.886243
SYQDPSNAQFLESIR	Tryptic+	0.569358	0.658027	0.512749	0.525254
SYQFGIIGNDR	Tryptic+	-2.44127	-2.1903	-2.16211	-2.54866
SYQFWDTQPVPK	Tryptic+	0.95935	1.10627	0.990411	0.96843
SYQMWQPLELISGK	Tryptic+	-0.234489	-0.303515	-0.194594	-0.300872
SYRDPNTIETLQSFGK	Non-Tryptic+	0.259865	0.303528	0.297032	0.269689
SYSATEETLQEVFEK	Non-Tryptic+	0.182615	-0.950209	-1.05306	-1.06076
SYSEDDIHR	Tryptic+	2.15624	2.26323	1.87133	1.934
SYSEHDDER	Tryptic+	0.803286	0.933388	0.806731	0.798527
SYSMIVNNLLK	Tryptic+	3.99762	4.00029	4.03362	3.95658
SYSPSDLVELVAR	Tryptic+	-2.51029	-2.48167	-2.21207	-2.0685
SYSPYDMLESIR	Tryptic+	2.28185	2.27061	2.3817	2.29231
SYSQSILLDLTDNR	Tryptic+	-0.0313639	0.0626932	0.124204	0.0881933
SYSSGGEDGYVR	Tryptic+	-0.464994	-0.4024	-0.443956	-0.551535
SYSSSHSSPAK	Tryptic+	-0.837248	-0.62193	-1.09737	-0.844888
SYSVGASGSSSR	Tryptic+	-1.43811	-2.07115	-1.43593	-1.50089
SYSVYVYK	Non-Tryptic+	-0.203351	-0.767179	-0.426041	-0.64048
SYSYVCGISSK	Tryptic+	2.00252	1.97991	2.18425	2.07276
SYTEEDENHTAK	Non-Tryptic+	-3.11112	1.37892	-5.08112	-4.8243
SYTIAVASLGK	Tryptic+	-1.13565	-1.07383	-1.03436	-1.1748
SYTITGLQPGTDYK	Tryptic+	-0.853261	-0.867653	-0.811911	-0.908707
SYTLNGTK	Tryptic+	-0.458282	-0.504237	-0.456058	-0.593795
SYTLVVAK	Tryptic+	0.444159	0.373911	0.397453	0.377778
SYTPLHAAASSGMISVVK	Tryptic+	1.10927	1.24683	1.10504	1.12444
SYVGDEAQSK	Non-Tryptic+	-0.184846	-1.24126	-1.2311	-1.32806
SYVGITGILLQETK	Non-Tryptic+	0.768533	0.719521	-4.23147	-3.68772
SYVITGSWNPK	Tryptic+	0.119935	0.0969623	0.200961	0.03596
SYVLVESVCK	Tryptic+	0.399918	0.300364	0.421538	0.271356
SYVTMTATK	Tryptic+	-0.814378	-0.646895	-0.701248	-0.772956
SYWLDNFAK	Tryptic+	1.42342	1.47782	1.44384	1.43094
SYYNVVLQNILETENEYSK	Tryptic+	-4.21611	-4.19484	-4.61432	-4.74093
TAAAAAEHSQR	Tryptic+	1.20628	-0.11317	2.00672	2.03509
TAAANAAAGAAENAFR	Tryptic+	0.512326	-2.37644	0.897187	0.861102
TAAAVAAQSGILDR	Tryptic+	-0.730739	-1.37438	-0.84786	-0.862315
TAADDSSVK	Non-Tryptic+	-1.67275	-3.43448	-1.13855	-1.08591
TAADELEAFLGGGAPGGR	Tryptic+	0.308386	-2.48178	0.305778	0.264539
TAADHVEEK	Tryptic+	2.20521	-1.46146	2.5082	2.50175
TAADYK	Tryptic+	-4.93615	-4.64551	-2.69382	-2.81947
TAAELLQSQGSQAGGSQTLK	Tryptic+	-1.21801	-1.39506	-1.2116	-1.33584
TAAESFK	Tryptic+	-6.43604	-4.77575	-0.372403	-0.413988
TAAFALPVLER	Tryptic+	-2.73104	-3.296	-2.18716	-2.17523
TAAFQQDLEAK	Tryptic+	-1.61744	-2.58833	-0.0101515	0.0623401
TAAFVLPILQK	Tryptic+	-1.34735	-0.691977	0.266526	0.173668
TAAGLMHTFNAH	Non-Tryptic+	-2.24681	-2.25411	-0.551699	-0.453596
TAAGVKPQGK	Non-Tryptic+	0.547854	-2.40329	-0.025497	0.477087
TAANLVVETGQDGVQIR	Tryptic+	-1.48	-3.80061	-0.943293	-0.986888
TAAPGHDLSDTVQADLSK	Tryptic+	-0.210516	-3.57753	-0.069675	0.0183431
TAAPVNALVSHLLVVEPEK	Tryptic+	-2.36171	-3.92702	-2.29689	-2.28529
TAAQCLEHYEFLLDK	Tryptic+	-0.551178	-2.68749	1.84971	1.81333
TAASGIPYHSEVPVSLK	Tryptic+	3.32159	1.44885	3.95844	3.96389
TAASGVEANSRPLDHAQPPSSLVIDK	Tryptic+	-0.447368	-1.25026	-0.444665	-0.3769
TAASSEIK	Non-Tryptic+	-2.14751	-3.09904	-1.20552	-1.40896
TAATLATHELR	Tryptic+	-0.538996	-1.96643	0.660679	0.613796
TAATSVPAYEPLDSLDR	Tryptic+	-1.90991	-2.66701	-1.25535	-1.31944
TAAVANSMNYLTK	Tryptic+	-0.199507	-0.823044	1.50419	1.52494
TAAVCVAK	Tryptic+	-1.60251	-5.49859	0.061557	0.0737472
TAAVWEEIVGESNDK	Tryptic+	-1.64037	-3.68013	-0.65845	-0.762573
TAAYVNAIEK	Tryptic+	0.120507	-2.53687	2.08299	1.94674
TACAINK	Tryptic+	-5.29978	-5.22239	0.0415108	0.111544
TACLTSSSHK	Tryptic+	-0.0702083	-3.16717	-0.0378001	0.172602
TACNVEEAFINTAK	Tryptic+	-2.45276	-2.81501	-0.973868	-0.991983
TADDPSLSLIK	Tryptic+	2.18342	1.53374	2.53776	2.44775
TADEIVK	Non-Tryptic+	-2.36646	-0.895611	-3.70572	-3.48882
TADGFEMHIGVNHLGH	Non-Tryptic+	-0.628134	-1.67807	-0.467947	-0.494198
TADGIVSHLK	Tryptic+	5.12524	3.59275	5.22106	5.27235
TADGIVSHLKK	Tryptic+	1.17738	-2.26355	0.799914	0.721938
TADHLFDAAYFGQK	Tryptic+	-0.926303	-3.28879	0.767889	0.737121
TADLAPHPEEK	Tryptic+	1.41798	-0.0567575	1.35525	1.36461
TADMDVGQIGFHR	Tryptic+	-0.169759	-2.73547	0.404256	0.302817
TADPCCYGHTQFHLLPDK	Tryptic+	1.90814	-2.09349	2.59516	2.59345
TADVTSLFGGEDTSR	Tryptic+	-1.95379	-2.85499	-1.74253	-1.64865
TAEAGGVTGK	Tryptic+	0.376999	-4.95928	1.18131	1.18444
TAEAQLAYELQGAR	Tryptic+	-1.27209	-4.27943	0.00526392	-0.0601069
TAECETSEADNILLAGHLR	Tryptic+	-0.568722	-2.47819	-0.658334	-0.468583
TAEDKEEPLHSIISSTESVQGSTSK	Non-Tryptic+	0.00143083	-0.0662295	0.0119342	-0.000323569
TAEDYSVDENGQR	Tryptic+	0.557581	-1.83227	0.632544	0.612204
TAEEENPEHVEIQK	Tryptic+	0.0736705	-0.0489792	0.132414	0.102268
TAEELMNFSK	Tryptic+	2.65945	1.01565	2.77654	2.74218
TAEENLDR	Tryptic+	-1.7134	-3.74763	-1.74913	-1.74755
TAEEQGELAFQDAK	Tryptic+	-0.623978	-2.02183	-0.626425	-0.600531
TAEEVAALIR	Tryptic+	-1.81364	-4.16404	-1.80867	-1.75068
TAEHEAAQQDLQSK	Tryptic+	0.616435	-1.12353	0.630058	0.657843
TAEHFQEAMEESK	Tryptic+	0.206979	-5.83485	0.262708	0.221795
TAEILELAGNAAR	Non-Tryptic+	-0.697912	-2.3621	-0.747294	-0.737143
TAELLAK	Tryptic+	-0.0694679	-1.73445	0.0439419	0.0576273
TAELLNACK	Tryptic+	-1.80194	-2.13305	-1.73218	-1.55504
TAELLQVANYGVGGQYEPHFDFSR	Tryptic+	-1.99592	-4.45606	-1.83313	-2.00012
TAELNVQVPEEPTHLDQR	Tryptic+	-0.211031	-1.82048	-0.24971	-0.351028
TAENATSGETLEENEAGD	Tryptic+	-1.16312	-2.13987	-1.01234	-1.02523
TAESQTPTPSATSFFSGK	Tryptic+	0.885183	-3.51684	0.965652	0.976235
TAFDDAIAELDTLNEDSYK	Tryptic+	0.801311	2.29114	2.40761	2.42649
TAFDEAIAELDTLNE	Non-Tryptic+	-3.06421	-1.45181	-1.60463	-1.60299
TAFDEAIAELDTLNED	Non-Tryptic+	-3.43777	-1.9263	-1.8425	-1.70573
TAFDEAIAELDTLNEDS	Non-Tryptic+	-4.58769	-3.86584	-3.75027	-3.72496
TAFDEAIAELDTLNEDSYK	Tryptic+	0.522552	1.99169	2.0875	2.01786
TAFDEAIAELDTLNEES	Non-Tryptic+	-4.56121	-3.01984	-2.99625	-3.17413
TAFDEAIAELDTLNEESYK	Tryptic+	0.856244	2.22741	2.29567	2.27557
TAFDEAIAELDTLSE	Non-Tryptic+	-3.71729	-2.25461	-2.21421	-2.2761
TAFDEAIAELDTLSEE	Non-Tryptic+	-0.80218	0.567549	0.609757	0.556887
TAFDEAIAELDTLSEES	Non-Tryptic+	-3.9852	-2.76235	-2.71847	-2.84981
TAFDEAIAELDTLSEESYK	Tryptic+	0.386841	1.59318	1.60247	1.58504
TAFDLLNLNR	Tryptic+	-4.24089	-1.79434	-1.3441	-1.349
TAFGIISTVK	Tryptic+	-1.37014	-0.641299	2.1046	2.05822
TAFHQEQGHQLLK	Tryptic+	-0.453505	0.0982	2.46684	2.47968
TAFLAEDFNPEEINLDCTNPR	Tryptic+	-5.03069	-4.72326	-4.22316	-3.88285
TAFLLDALK	Non-Tryptic+	-3.60394	-1.76528	0.980106	0.897129
TAFPSLPDTDDHK	Tryptic+	0.106466	-0.998541	0.749537	0.828497
TAFQEALDAAGDK	Tryptic+	3.6548	2.46402	5.39382	5.36798
TAFVNSCYIK	Tryptic+	-2.02724	-2.27653	0.942128	0.864212
TAGAPDPAWDWQHVGPGYR	Tryptic+	-1.79519	-2.90259	1.20553	1.21215
TAGCVTGGEEIYLLCDK	Tryptic+	-0.635218	-2.22799	0.0536746	0.09403
TAGELNLLDSDLDVDTK	Tryptic+	-3.82694	-3.84711	-3.57942	-3.7156
TAGESDMK	Tryptic+	1.13342	0.16725	1.34572	1.27269
TAGIVEAVLTHSGFPAK	Non-Tryptic+	-1.59838	-1.80862	-1.35302	-1.54414
TAGLEEK	Tryptic+	-2.49432	-4.33557	-0.114408	-0.0360876
TAGLVMTHLILK	Tryptic+	0.533575	-0.270509	1.91591	1.85593
TAGPAVHLK	Tryptic+	-1.22065	-2.31954	-0.228543	-0.268584
TAGTICLETFK	Tryptic+	1.40561	0.909638	2.76429	2.75138
TAGTLFGEGFR	Tryptic+	-3.65713	-3.76421	-1.50397	-1.33069
TAGVVEK	Tryptic+	-3.92406	-4.76305	-2.73106	-2.87843
TAGYYPNPPLVLSSDETLISK	Tryptic+	-1.31011	-1.3635	-0.00703198	0.000186815
TAHEISLK	Tryptic+	0.780553	0.920704	2.12985	2.06487
TAHETDK	Tryptic+	1.32269	-0.0910447	2.08111	2.07367
TAHIACK	Non-Tryptic+	-1.58472	-0.815905	2.26825	2.25123
TAHIDVHFLK	Tryptic+	-0.485309	-0.560016	0.420923	0.669949
TAHLDEEVNK	Tryptic+	2.81496	0.376391	3.47834	3.43938
TAHLDEEVNKGDILVVATGQPEMVK	Tryptic+	1.97623	0.272171	2.0772	2.0783
TAHNSEADLEESFNEHELEPSSPK	Tryptic+	0.0242333	-4.00147	0.26105	0.226697
TAHSSLALFR	Tryptic+	-1.08646	-0.983064	-0.378967	-0.411761
TAICNLILGNPPSK	Tryptic+	1.52692	0.614183	1.57824	1.60352
TAIEEVQAER	Tryptic+	-1.16922	-2.33503	-1.23697	-1.18495
TAIGALK	Tryptic+	1.04328	-0.0270229	1.09841	1.14323
TAIGKAGYTDK	Tryptic+	1.51652	0.984716	1.09725	1.04042
TAIHEVMEQGR	Tryptic+	2.55067	-1.46399	2.67811	2.67397
TAIHEVMEQQTISIAK	Tryptic+	1.93278	0.4336	1.95433	1.93954
TAIHTAAMDMLGGPGIESQCR	Tryptic+	0.0677027	-1.31892	0.163318	0.190707
TAILVGGMSTQK	Tryptic+	-0.8838	-1.08063	-0.80184	-0.756734
TAIQAAGYPDK	Tryptic+	-0.356966	-3.61787	-0.257846	-0.373103
TAISLFEGK	Tryptic+	0.43785	-0.920359	0.763592	0.706124
TAITVEHLAIK	Tryptic+	4.16227	2.93019	4.40454	4.36196
TALAEAELEYNPEHVSR	Tryptic+	1.02277	-1.95177	1.6416	1.67549
TALALAIAQELGSK	Tryptic+	-0.396665	-0.639988	1.96994	1.93815
TALALEVGDIVK	Tryptic+	-2.33504	-2.2514	1.00251	1.05186
TALALEVGELVK	Tryptic+	-1.34031	-1.84525	2.26463	2.28605
TALAMGADR	Tryptic+	-5.51002	-5.06711	-2.54988	-2.50764
TALASGGVLDASGDYR	Tryptic+	-3.90163	-4.29867	-2.47862	-2.54079
TALDQDHSGK	Non-Tryptic+	0.535996	-2.25586	1.4692	1.5369
TALEEEIK	Tryptic+	-0.0802304	-1.64949	0.199364	0.177389
TALFEEISR	Tryptic+	-1.57578	-1.21964	0.572747	0.56008
TALGVAELTVTDLFR	Tryptic+	-1.52623	-1.72578	-1.10153	-1.17688
TALHSGEDFQTLLFER	Tryptic+	-0.946628	-3.13496	0.629146	0.671448
TALHVAAAEGHVEVVK	Tryptic+	-1.48669	-2.9915	-1.24896	-1.20675
TALIHDGLAR	Tryptic+	1.6826	1.38171	5.06167	5.05527
TALINSTGEEVAMR	Tryptic+	1.55249	-0.675171	1.98495	1.99573
TALLDISCVK	Tryptic+	1.29091	-1.5117	2.06343	2.04203
TALLESDEHTCPTCHQNDVSPDALIANK	Tryptic+	-0.757636	-1.12326	-0.842805	-0.785395
TALLGLTK	Tryptic+	-2.79363	-0.448802	1.27051	1.23342
TALLHVFAK	Tryptic+	-0.0454275	-0.951555	1.31876	1.21908
TALLPSDSVFAEER	Tryptic+	-0.974611	-2.30566	-0.587876	-0.609507
TALNLFFK	Tryptic+	-5.71255	-4.7568	-1.95302	-2.01551
TALNSFMHSK	Tryptic+	-1.70038	-3.19756	0.155584	0.264011
TALPTSGSSAGELELLAGEVPAR	Tryptic+	-1.21208	-3.12141	-1.35351	-1.37696
TALQEVYTLAEHR	Tryptic+	1.15128	-2.38929	1.78304	1.79754
TALTTQQK	Non-Tryptic+	-2.17242	-3.14893	-1.07661	-1.02991
TALTYYLDITNPPR	Tryptic+	-1.80632	-1.58518	0.200228	0.174813
TALYNYIFAK	Tryptic+	-2.84016	-2.12199	0.880776	0.739891
TALYSAASK	Non-Tryptic+	-1.65639	-3.84211	-4.7369	-5.29379
TAMAAAK	Tryptic+	-1.97956	-1.16932	4.39297	4.33702
TAMEVEAPSK	Tryptic+	-0.489259	-2.8113	-0.242064	-0.370382
TAMNVNEIFMAIAK	Tryptic+	-0.820332	-1.30204	1.94972	1.84822
TAMSTPHVAEPAENEQDEQDENGAEASADLR	Tryptic+	-1.66256	-2.11942	-1.19072	-1.20237
TANDAVELHIK	Tryptic+	1.46346	0.363178	2.20111	2.20431
TANDMIHAENMR	Tryptic+	2.83976	2.03658	3.98542	3.97854
TANEEEEIVHK	Tryptic+	1.86114	0.194722	1.67863	1.81383
TANEGGSLLYEQLGYK	Tryptic+	1.37291	-1.78595	2.9544	2.86848
TANFVAVDTELSGLGDR	Tryptic+	-2.83296	-3.31677	-1.02998	-1.18522
TANFVAVDTELSGLGDRK	Tryptic+	-2.69771	-3.58116	-1.0816	-1.03637
TANGNVEAK	Tryptic+	-1.28809	-2.36284	-1.01143	-0.946446
TANPNHDMSGSK	Tryptic+	0.207435	-3.47047	0.139937	0.336853
TANQLMNDFAEK	Tryptic+	0.384546	0.193121	-0.458582	-0.506873
TAPGALTAKPPLAPK	Tryptic+	1.37964	1.43854	1.36323	1.31368
TAPGLHLK	Non-Tryptic+	3.78477	3.92942	3.71088	3.692
TAPTLSPEHWK	Tryptic+	1.41539	1.4884	1.30215	1.39189
TAPYVVTGSVDQTVK	Tryptic+	1.13102	1.16556	1.17929	1.15784
TAQDDITGDGTTSNVLIIGELLK	Non-Tryptic+	-4.89084	-1.06535	-4.844	-4.93728
TAQEAFESVVEYFGENPK	Tryptic+	-3.70397	-4.89528	-3.67417	-4.08207
TAQEVETYR	Tryptic+	-0.613274	-4.73856	-0.217497	-0.197795
TAQGSLSLK	Tryptic+	-0.960902	-4.17426	-0.116329	-0.253502
TAQNHPMLVELK	Tryptic+	2.94521	0.672674	3.50292	3.50773
TAQVIILNHPGQISAGYAPVLDCHTAHIACK	Non-Tryptic+	0.346553	0.0860371	0.435946	0.412844
TASEMVLADDNFSTIVAAVEEGR	Tryptic+	-1.51568	-2.24452	-1.07504	-1.07739
TASEPYHVDNFQDK	Tryptic+	-2.06274	-4.7851	-1.2249	-1.12097
TASESNVYLNSFHYPDHSYK	Tryptic+	-4.04218	-4.8004	-1.19501	-1.10751
TASLFEQK	Tryptic+	-2.59409	-2.38349	0.626266	0.590056
TASNVEEAFINTAK	Tryptic+	-0.554522	-3.46241	1.13686	1.10746
TASPIILHENNVSR	Tryptic+	-0.276425	-0.416553	0.420547	0.467517
TASRPDDIPDSPSSPK	Tryptic+	-1.33863	-4.50782	-0.611927	-0.59539
TASSVIELTCTK	Tryptic+	-0.188636	-1.84776	0.78612	0.847242
TASTEADK	Tryptic+	-1.48342	-4.2717	0.207245	0.236655
TASTPTPPQTGGGLEPQANGETPQVAVIVRPDDR	Tryptic+	-3.58441	-3.50591	-3.88948	-3.72724
TASVLSK	Tryptic+	-1.94625	-2.23344	0.88582	0.876056
TASWLAAELSK	Tryptic+	-4.26786	-4.57814	-1.35326	-1.46689
TATAVAHCK	Tryptic+	4.26365	3.35582	4.28688	4.33513
TATDEAYK	Tryptic+	0.810456	0.527939	1.02169	0.968947
TATEEWGTEDWNEDLSETK	Tryptic+	-0.588266	-0.584051	-0.620243	-0.51381
TATESFASD	Non-Tryptic+	2.64689	2.43228	2.57223	2.56534
TATESFASDPILYR	Tryptic+	1.98998	1.51731	2.09344	2.08974
TATESFASDPILYRPVAVA	Non-Tryptic+	-0.909583	-1.03007	-0.973701	-0.954493
TATESFASDPILYRPVAVAL	Non-Tryptic+	1.01557	1.04076	1.06495	1.0428
TATESFASDPILYRPVAVALD	Non-Tryptic+	0.760041	0.797825	0.766192	0.832485
TATESFASDPILYRPVAVALDT	Non-Tryptic+	-2.80497	-2.91672	-2.99859	-2.8913
TATESFASDPILYRPVAVALDTK	Tryptic+	4.39573	4.38818	4.40875	4.42026
TATFAQALQFVPETQVSLLDNGLR	Non-Tryptic+	-4.84202	-4.49318	-4.44887	-4.71106
TATGFGFAEPYNLYGSLK	Tryptic+	-2.21807	-2.88834	-1.87593	-2.05362
TATGLLYIIETQK	Tryptic+	0.233621	0.103905	0.295282	0.304728
TATGLTHIIETR	Tryptic+	0.70616	-0.29902	0.631924	0.646113
TATGVQGK	Tryptic+	-1.41975	-1.54913	-1.71581	-1.69801
TATPEIVDNK	Tryptic+	-2.2744	-5.1363	-2.0692	-2.02615
TATPQQAQEVHEK	Tryptic+	2.82193	0.666343	2.74679	2.78258
TATQTGHTLLEDYQIVDNSQR	Tryptic+	-1.36314	-1.54908	-1.34452	-1.34731
TATSLAEGLSLVVSPDSIHSVAPENEGR	Tryptic+	0.11315	0.130204	-0.0223584	0.0100183
TATVHEVIR	Tryptic+	-1.0838	-0.212669	-1.06343	-1.01824
TATVYPEPQNK	Tryptic+	-0.839535	-1.1849	-0.67723	-0.658414
TATYITELANALSYCHSK	Tryptic+	-1.04892	-1.21143	-0.712574	-0.725601
TAVCDIPPR	Tryptic+	-1.64512	-2.72671	-0.602031	-0.612479
TAVDSGIPLLTNFQVTK	Tryptic+	2.00316	2.0437	2.10537	2.07764
TAVEFLSK	Tryptic+	0.27862	0.288025	1.08982	1.14116
TAVETAVLLLR	Tryptic+	0.167346	0.397244	0.277591	0.294682
TAVFGFETSEAK	Tryptic+	2.05441	2.09402	2.28788	2.29127
TAVHAGNINFK	Non-Tryptic+	-1.07185	-1.03326	-1.08433	-1.19421
TAVHFQDSGK	Tryptic+	-1.85276	-2.13503	0.544391	0.549369
TAVIDHHNYDISDLGQHTLIVADTENLLK	Tryptic+	-2.30024	-2.14544	-2.31491	-2.39075
TAVISIGNQLLHLK	Tryptic+	-2.89646	-2.99682	-2.61503	-2.59518
TAVLTAFANGR	Tryptic+	-3.30853	-3.16217	-2.85509	-3.11102
TAVPSFLTK	Tryptic+	-1.15208	-2.24123	-0.435913	-0.322287
TAVSSELR	Tryptic+	-1.90499	-1.91264	-2.77591	-2.91416
TAVVIDLGEAFTK	Tryptic+	-1.15469	-1.86325	-0.857692	-0.98104
TAVVVGTITDDVR	Tryptic+	1.76296	2.03443	2.16418	2.18424
TAVWEEGPGGELVIQQK	Tryptic+	-2.06262	-1.94622	-1.19282	-1.17327
TAWLDGK	Tryptic+	-2.9472	-2.45863	1.23827	1.07088
TAWVFDDK	Tryptic+	-0.753818	-0.479431	1.43947	1.50075
TAYGPNGMNK	Tryptic+	-1.11367	-0.89947	3.13041	3.07624
TCAAQLVSYPGK	Tryptic+	1.59363	1.59498	1.62104	1.61585
TCAILCHIYHH	Non-Tryptic+	-0.603292	-0.723472	-0.81984	-0.71662
TCATVTIGGINIAEALVSK	Tryptic+	-3.15841	-2.90477	-2.82585	-2.99339
TCCSHPLSNPAELEESDALGVR	Non-Tryptic+	-1.98402	-1.78437	-1.96928	-1.92387
TCCYQALLVDEER	Tryptic+	-3.427	-3.65108	-3.88546	-3.83139
TCDGVQCAFEELVEK	Tryptic+	-0.00247377	0.0664821	-0.0226516	-0.00243075
TCDHSAPK	Tryptic+	1.18458	1.32471	0.975664	1.06352
TCDISFSDPDDLLNFK	Tryptic+	0.565822	0.513242	0.44023	0.448298
TCDLEEFQTCLVR	Tryptic+	-1.06085	-0.884511	-1.24094	-0.946915
TCDLVGEK	Tryptic+	0.863059	0.980076	0.843514	0.85055
TCEEHQLCVVAVLPH	Non-Tryptic+	0.874272	0.848061	0.907466	0.856467
TCEESSFCK	Tryptic+	0.813879	0.906831	0.753606	0.757198
TCEGYNEIIFPH	Non-Tryptic+	-1.42312	-1.36208	-1.42375	-1.42848
TCEGYNEIIFPHCACDSR	Tryptic+	-1.46674	-1.57258	-1.55546	-1.6501
TCESDTLEALLLTASERPK	Tryptic+	-0.946873	-0.80474	-0.849988	-0.773269
TCFIILSK	Tryptic+	0.487873	0.441506	0.512661	0.430462
TCFVDCLIEQTHPEIR	Tryptic+	-2.78324	-2.77001	-2.88735	-2.66513
TCGDVLDNLK	Tryptic+	1.7939	1.86901	1.74871	1.79917
TCGFDFGGNIIMFSTDK	Tryptic+	-1.76692	-1.8122	-1.6095	-1.7285
TCGFDFTGAVEDISK	Tryptic+	2.63114	2.75764	2.59601	2.57404
TCGLINSVK	Tryptic+	0.796754	0.871703	0.733195	0.844411
TCGPEHSK	Tryptic+	0.409477	0.495756	0.15009	0.221827
TCHIQECDK	Tryptic+	2.91609	2.9903	2.79941	2.87566
TCHNIIDNCK	Non-Tryptic+	-0.638348	-0.468387	-4.84954	-4.22441
TCHQCAQQLQGQQFYSLEGAPYCEGCYTDTLEK	Non-Tryptic+	-3.54763	-3.84236	-3.82302	-3.59501
TCHSFIINEK	Tryptic+	1.67704	1.73882	1.63728	1.6535
TCILGTHHEK	Tryptic+	-1.77076	-1.65424	-2.24456	-2.15886
TCIQEFTAHR	Tryptic+	-0.251509	-0.373416	-0.570125	-0.449341
TCIVQHFEDSNDCPR	Tryptic+	-3.22449	-3.31943	-3.22952	-3.19123
TCLHAILNILEK	Tryptic+	-3.82504	-3.64438	-3.6959	-4.07803
TCLHWAAK	Non-Tryptic+	-0.182341	-0.0705547	-0.157727	-0.32709
TCLLISYTTNK	Tryptic+	2.0845	2.00378	2.07016	1.99753
TCLLIVFSK	Tryptic+	-0.821085	-0.875568	-0.869122	-0.995694
TCLPGFPGAPCAIK	Tryptic+	0.148717	0.259748	0.0646986	0.134271
TCLSQLLDIMK	Tryptic+	1.04186	1.03173	0.959736	0.952937
TCMHTVSDK	Tryptic+	1.49731	1.55453	1.38754	1.43727
TCNCETEDYGEK	Tryptic+	1.75311	1.84306	1.8116	1.74765
TCNTMNQFVNK	Tryptic+	-1.12465	-0.925448	-1.23246	-1.20526
TCNTQVHLHPK	Tryptic+	-0.992654	-0.824257	-1.51651	-1.24851
TCNVLVALEQQSPDIAQCVHLDR	Tryptic+	-2.04	-1.83712	-1.7776	-2.00998
TCNVLVALEQQSPDIAQGVHLDR	Tryptic+	-0.0242704	-0.0295684	0.0182431	-0.0352397
TCPFCSK	Tryptic+	-2.83836	-2.86557	-2.97394	-3.16579
TCPHWVFNVAK	Non-Tryptic+	0.944854	1.27291	-2.42636	-2.57469
TCPSREDFPLIETEDEAYLR	Tryptic+	-3.59751	-3.3017	-3.65309	-3.74884
TCQLYPNAIASTLVHK	Tryptic+	-0.0504321	0.00530196	-0.0160389	-0.00986592
TCSPASLSQASADLEATLR	Tryptic+	-0.362823	-0.221469	-0.277035	-0.387238
TCSTTALK	Tryptic+	-0.611	-0.925196	-0.697199	-0.645718
TCTDIKPEWLVK	Tryptic+	2.45667	2.51494	2.34022	2.36032
TCTTVAFTQVNSEDK	Tryptic+	1.4537	1.57332	1.50018	1.51437
TCTVSELEAQLR	Tryptic+	-0.979057	-0.879074	-1.08386	-0.940304
TCVAPLSGVDFQLR	Non-Tryptic+	0.564325	0.583028	0.530315	0.579655
TCVHTFFDHQDQVWGVK	Tryptic+	1.47031	1.54765	1.47658	1.49493
TCYLDAGLAR	Non-Tryptic+	0.102278	-0.0667222	0.0664439	0.0706779
TDAAGQFEEHELAR	Tryptic+	-0.60752	-0.692087	-0.878472	-0.820984
TDAGGEDAILQTR	Tryptic+	-1.85138	-1.60267	-1.79651	-1.65986
TDAHFVDVIK	Tryptic+	0.536561	0.560733	0.54138	0.434215
TDAIGHLDR	Non-Tryptic+	-0.196921	2.85261	-1.37973	-0.800341
TDALQPPHEYVPWVTVNGK	Tryptic+	-1.03705	-1.08763	-1.03906	-1.07378
TDAPASALWDIMR	Tryptic+	-1.1293	-0.849433	-0.745389	-0.834278
TDAPQPDVKEEEEEK	Tryptic+	0.0650878	0.0693487	-0.0618012	-0.0873835
TDASSASSFLDSDELER	Tryptic+	0.20172	0.37644	0.19854	0.194535
TDATTAIIK	Tryptic+	-0.444486	-0.443504	-0.559431	-0.573352
TDAVDSVVR	Tryptic+	-1.21094	-1.25965	-1.05008	-1.18915
TDAVEALTALNHYQIR	Tryptic+	-0.0620539	0.0475477	0.1888	0.223018
TDCNHIFLNFVPTVIMDPSK	Tryptic+	1.39503	1.41773	1.4253	1.37029
TDCWVTGWGYIK	Tryptic+	0.526751	0.632341	0.665551	0.576909
TDDCHPWVLPVVK	Tryptic+	2.05787	2.11878	2.00787	2.03963
TDDEVVQR	Tryptic+	-1.8805	-1.96425	-2.09674	-2.00126
TDDEVVQREEEAIQLDGLNASQIR	Tryptic+	0.382505	0.483338	0.332757	0.328826
TDDIPVWDQEFLK	Tryptic+	2.52139	2.55593	2.47066	2.46293
TDDLSNDVCAVLK	Tryptic+	0.161871	0.183385	0.201241	0.127758
TDDYLDQPCLETVNR	Tryptic+	-1.61908	-1.73151	-1.75542	-1.86814
TDDYLDQPCYETINR	Tryptic+	0.86519	0.906428	0.899792	0.94832
TDEADAEER	Tryptic+	-3.83293	-3.87327	-4.02212	-4.04747
TDEADDVK	Tryptic+	-0.678728	-0.587166	-0.548746	-0.670188
TDEAFFDSENDPEK	Tryptic+	0.368088	0.457478	0.388664	0.409952
TDEATFSK	Tryptic+	-1.37809	-1.33552	-1.26321	-1.34501
TDEDVPSGPPR	Tryptic+	-0.771218	-0.660747	-0.758548	-0.859343
TDEFQLHTNVNDGTEFGGSIYQK	Tryptic+	0.77067	0.701563	0.551812	0.668633
TDEGIAYR	Tryptic+	-0.159821	-0.0656891	-0.0106269	-0.160423
TDEGPDTPSYNR	Tryptic+	-1.40521	-1.31722	-1.30101	-1.48844
TDEGTEVAFPLLVSHR	Tryptic+	-0.699641	-0.815	-0.743199	-0.824256
TDEMHTALMEACMDGHVEVAR	Tryptic+	-1.66729	-1.45842	-1.67235	-1.60935
TDENCLIEILASR	Non-Tryptic+	-3.34013	-1.87355	-3.64698	-3.67138
TDEQALLSSILAK	Tryptic+	0.698432	0.799288	0.738382	0.716934
TDEQGLIVEDLVEEVGREEDPHEGK	Tryptic+	-1.33801	-1.3419	-1.45015	-1.33069
TDESGPHSHR	Tryptic+	-3.57175	-3.24876	-3.3269	-3.3212
TDESLDWDSSLVK	Tryptic+	-0.766428	-0.73332	-0.73597	-0.686266
TDESNHDPQFEPIVSLPEQEIK	Non-Tryptic+	-1.88608	-1.77754	-1.84559	-1.78871
TDEVHLLNDTLASEQK	Tryptic+	0.134018	0.0729622	0.0695855	0.0551756
TDEYLEK	Tryptic+	-2.44409	-2.53749	-2.52148	-2.77938
TDFEEFFLR	Tryptic+	-0.599929	-0.540987	-0.585669	-0.595873
TDFEMVHLR	Tryptic+	2.29367	2.32386	2.2506	2.26453
TDFFIGGEEGMAEK	Tryptic+	0.828354	0.936282	0.797522	0.813454
TDFIITASHDGHVK	Tryptic+	1.77157	1.91977	1.76531	1.83957
TDFKEEPEPGFK	Tryptic+	0.786813	0.937226	0.730198	0.82859
TDFQQGCAK	Tryptic+	1.01153	1.05589	0.953474	0.974532
TDFTPHWK	Tryptic+	1.61587	1.65942	1.50774	1.50748
TDGALLVNAMFFK	Tryptic+	3.1561	3.55662	3.12336	3.09078
TDGASSSNCVTDISHLVR	Non-Tryptic+	2.17459	2.24933	-0.0119228	0.137138
TDGCHAYLSK	Tryptic+	2.92835	2.96007	2.94615	2.88422
TDGDDTETVPSEQSHASGK	Tryptic+	-0.67012	-0.618198	-0.810811	-0.663316
TDGEGYKPCDPQVIR	Non-Tryptic+	-2.46401	1.22159	-4.78631	-5.40243
TDGFAEAIHSPQVAGVPR	Tryptic+	0.108241	0.125191	0.0775292	-0.0442321
TDGFDEFK	Tryptic+	-2.08352	-1.98403	-2.14833	-2.21037
TDGFGIDTCR	Tryptic+	0.929815	1.0571	0.991959	0.952196
TDGHPVMAAGSPCGH	Non-Tryptic+	2.18725	2.30485	2.20904	2.18659
TDGHPVMAAGSPCGHIGLWDLEDK	Tryptic+	-0.902164	-0.715168	-0.854898	-0.976553
TDGKVFQFLNAK	Tryptic+	0.997226	1.0619	0.76336	0.650036
TDGLLDSFCDSK	Non-Tryptic+	-0.919791	-0.729066	-0.720983	-0.692949
TDGLVAVHPK	Tryptic+	1.23099	1.31571	1.02674	1.10228
TDGSFVVHDIPSGSYVVEVVSPAYR	Tryptic+	0.596816	0.664775	0.679147	0.632592
TDGTVEIYNLSANYFQEK	Tryptic+	1.27765	1.35564	1.32598	1.27731
TDHGAEIVYK	Tryptic+	1.09153	1.18478	1.16829	1.22126
TDHPEIGEGK	Tryptic+	1.12282	1.24933	1.23139	1.18698
TDHPEIGEGKPTPALSEEASSSSIR	Tryptic+	-1.68615	-1.59669	-1.76999	-1.55357
TDHQELVEIPTRPLLTK	Non-Tryptic+	-1.93464	2.81906	-4.11734	-3.66934
TDHSDAGADELGEVIK	Non-Tryptic+	1.44141	1.52116	1.46342	1.47471
TDIAAFVK	Tryptic+	-0.170196	-0.0103044	-0.0860094	-0.113406
TDIKPEWLVK	Non-Tryptic+	-0.403707	-0.378984	-2.90858	-2.90593
TDILCNLPSYK	Tryptic+	-0.944041	-1.13119	-0.649043	-0.715301
TDIQCLIPCAIDQDPYFR	Tryptic+	-2.21184	-2.04218	-2.19526	-2.35267
TDIQIALPSGCYGR	Tryptic+	1.05533	1.07591	1.10337	1.05409
TDISLDDPNFWQK	Tryptic+	-1.18324	-1.22376	-1.14426	-1.0247
TDITYPAGFMDVISIDK	Tryptic+	3.53365	3.61695	3.55138	3.50197
TDKLDEALEDYK	Tryptic+	1.67691	1.67702	1.43765	1.65343
TDKPGAAPPSTEER	Tryptic+	-0.404868	-0.411754	-0.600622	-0.465079
TDKPVIGISTYNIVPFEAGQYFNK	Non-Tryptic+	0.387629	0.570089	-4.24407	-4.76874
TDKTLVLLMGK	Tryptic+	2.20913	2.29339	1.84621	1.80904
TDLAAVPASR	Tryptic+	-2.01255	-2.20637	-1.97965	-2.07652
TDLCDHALHISHDEL	Tryptic+	1.43642	1.38184	1.46637	1.5174
TDLDDDITALK	Tryptic+	1.25751	1.33039	1.24733	1.24902
TDLDLDGYVSGQEVK	Tryptic+	1.14943	1.18781	1.15393	1.06076
TDLEKDIISDTSGDFR	Tryptic+	1.4686	1.5649	0.754967	0.815794
TDLEMQIEGLK	Tryptic+	2.32796	2.4238	2.27382	2.30376
TDLGAAAGSK	Tryptic+	1.23876	1.31613	1.27864	1.20199
TDLHAFENLEIIR	Tryptic+	2.27774	2.28771	2.20843	2.19714
TDLLLEPYNK	Tryptic+	2.64771	2.75183	2.75051	2.64409
TDLLSLMPSLTSGEVAHCAK	Non-Tryptic+	-1.66859	-2.11429	-5.04991	-5.07589
TDLNHENLK	Tryptic+	1.45727	1.59813	1.36286	1.38163
TDLNPDNLQGGDDLDPNYVLSSR	Tryptic+	-1.38647	-1.42281	-1.57865	-1.36801
TDLSNIPGLLAIDQVLPEESQK	Tryptic+	-4.1934	-3.9087	-4.12188	-4.16392
TDLSNVQELLQFVK	Tryptic+	-0.743856	-0.723028	-0.764343	-0.742555
TDLTNGEHAR	Tryptic+	-0.416227	-0.351864	-0.289281	-0.399568
TDLTQDDFHLK	Tryptic+	0.0809132	-0.00698374	0.0360546	0.068936
TDLVFGSGSAAGR	Tryptic+	-3.01813	-2.38158	-2.77791	-2.58177
TDLVHHFEK	Tryptic+	0.538353	0.565837	0.486453	0.46968
TDLVPAFQNLMK	Tryptic+	2.79126	2.85768	2.81286	2.73898
TDLYHLQK	Tryptic+	2.72467	2.76345	2.48017	2.61386
TDMDNQIVVSDYAQMDR	Tryptic+	1.3407	1.44309	1.39968	1.3872
TDMDQIITSK	Tryptic+	0.562776	0.633492	0.339011	0.340532
TDMFQTVDLFEGK	Tryptic+	-1.4574	-1.19338	-1.27984	-1.40289
TDNAGDQHGGGGGGGGGAGAAGG	Non-Tryptic+	-4.69539	-4.1629	-4.34703	-4.6231
TDNAGDQHGGGGGGGGGAGAAGGG	Non-Tryptic+	-3.85286	-3.50853	-4.03319	-3.8205
TDNAGDQHGGGGGGGGGAGAAGGGGG	Non-Tryptic+	-3.93652	-3.8012	-4.09353	-4.23343
TDNAGDQHGGGGGGGGGAGAAGGGGGG	Non-Tryptic+	-5.08242	-4.26172	-4.71155	-4.40426
TDNAGDQHGGGGGGGGGAGAAGGGGGGENYDD	Non-Tryptic+	-0.554132	-0.607661	-0.609528	-0.646755
TDNAGDQHGGGGGGGGGAGAAGGGGGGENYDDPHK	Tryptic+	0.0222282	0.0295045	-0.00680234	-0.110497
TDNSSLSSPLNPK	Tryptic+	1.46939	1.61284	1.41857	1.50465
TDNVEVTDGENK	Tryptic+	-0.693186	-0.660623	-0.633223	-0.639743
TDPEAFHQHMVK	Tryptic+	0.275184	0.43796	0.219371	0.185682
TDPFIFPECPHVYF	Non-Tryptic+	-2.2084	-2.29013	-2.18178	-2.34267
TDPFIFPECPHVYFCGN	Non-Tryptic+	-2.27633	-2.22832	-2.36142	-2.23047
TDPFIFPECPHVYFCGNTPSFGSK	Tryptic+	-1.55805	-1.31609	-1.52206	-1.47024
TDPGTVFVMNK	Tryptic+	0.295903	0.373433	0.331529	0.321352
TDPSILGGMIVR	Tryptic+	-0.518587	-0.514034	-0.480037	-0.570169
TDPSTLTEEEVSK	Tryptic+	0.879423	0.968486	0.893535	0.8718
TDPTTLTDEEINR	Tryptic+	-0.235808	-0.125529	-0.254884	-0.323533
TDQAQDVK	Tryptic+	0.687942	0.802784	0.643525	0.66511
TDQDEEHCR	Tryptic+	-2.1185	-1.98315	-2.29452	-2.50678
TDQFLVTDSGR	Tryptic+	-2.01921	-1.90453	-1.94486	-1.97142
TDQHTSYPCSFK	Tryptic+	0.646749	0.769146	0.633307	0.704835
TDQVIQSLIALVNDPQPEHPLR	Tryptic+	-2.74985	-2.71593	-2.72917	-2.76819
TDREYQEYNPYEVLNLDPGATVAEIK	Tryptic+	-4.48788	-4.56977	-4.83835	-4.89436
TDRTEEWYGTQYK	Tryptic+	-0.794487	-0.873994	-1.19091	-0.901303
TDSDEEVAMLLDTVQK	Tryptic+	-2.67243	-2.71938	-2.76172	-2.74274
TDSDIISK	Tryptic+	0.648619	0.736496	0.693822	0.682561
TDSLAHCISEDCR	Tryptic+	-1.41159	-1.22314	-1.29865	-1.17944
TDSPSCEYSR	Tryptic+	-1.13501	-0.95609	-1.01573	-1.01851
TDSQDLVASFR	Tryptic+	-2.25113	-2.0274	-2.27122	-2.21487
TDSREDEISPPPPNPVVK	Tryptic+	-1.06809	-1.1259	-1.15571	-1.09311
TDSTGTHSLYTTYK	Tryptic+	0.489821	0.627925	0.554246	0.550575
TDTDLYEFAK	Tryptic+	1.69065	1.77469	1.77187	1.7425
TDTEDEHSHHVMDSVR	Tryptic+	-1.03113	-1.10943	-1.19481	-1.07677
TDTESELDLISR	Tryptic+	-0.970723	-0.856014	-0.957946	-0.927181
TDTFAGLCHQLTNALVER	Non-Tryptic+	-2.07225	-0.636776	-4.75393	-4.95316
TDTGALLFIGK	Non-Tryptic+	2.1527	2.09066	1.96225	1.95893
TDTGVSLQTYDDLLAK	Tryptic+	-0.731878	-0.78106	-0.795089	-0.689857
TDTLEDLFPTTK	Tryptic+	2.31758	2.4031	2.32885	2.34443
TDTLHVIGGTNK	Tryptic+	1.7728	1.8769	1.73351	1.79759
TDTVLILCR	Tryptic+	-1.50628	-1.34596	-1.33625	-1.29423
TDVAESEK	Tryptic+	-1.39974	-1.31317	-1.51229	-1.4492
TDVCHEAEPVR	Tryptic+	-1.52281	-1.49098	-1.68226	-1.65805
TDVCTVHLPNDFPTCLTSESK	Tryptic+	-3.92087	-3.72532	-3.56372	-3.48878
TDVDVSLPK	Tryptic+	-1.03941	-0.964486	-1.22661	-1.18892
TDVMIAGK	Non-Tryptic+	1.55063	2.37562	-2.47545	-2.35851
TDVSTEHPPFYYNIHR	Tryptic+	0.92811	0.99164	0.867614	0.924606
TDVSTLVELSNHR	Tryptic+	0.594804	0.73443	0.395513	0.599138
TDWALFTYEGNSNDIR	Non-Tryptic+	-2.10932	-1.89156	-5.07617	-4.72132
TDWDAGFK	Tryptic+	0.0293537	0.135382	0.0088846	-0.0153311
TDYEGQAK	Tryptic+	-1.00014	-0.935345	-0.975748	-1.06608
TDYFAEMAK	Non-Tryptic+	-1.53356	-1.90545	-3.54636	-3.89821
TDYIPLLDVDEK	Tryptic+	2.84191	2.85203	2.86541	2.82452
TDYMVGSYGPR	Tryptic+	-1.96713	-1.95093	-1.81684	-2.19616
TDYNASVSVPDSSGPER	Tryptic+	2.85113	2.89074	2.86835	2.83616
TDYTGPESYVAQMIK	Tryptic+	-0.390937	-0.446565	-0.268613	-0.290952
TEAAAAAPQR	Tryptic+	-2.12524	-2.37109	-2.33798	-2.1255
TEAADLCK	Tryptic+	0.218884	0.19342	0.159571	0.119385
TEAANVEK	Tryptic+	-0.223783	-0.167997	-0.328879	-0.296841
TEAASDPQHPAASEGAAAAAASPPLLR	Tryptic+	1.2092	1.32723	1.12241	1.23231
TEAEIAHIALETLEGH	Non-Tryptic+	-1.92309	-1.56152	-1.72078	-1.65844
TEAEIAHIALETLEGHQR	Tryptic+	0.185687	0.321483	0.0443442	0.213907
TEAEIALK	Tryptic+	-0.275735	-0.211704	-0.402468	-0.392677
TEAELLTCHSAEYVGHLR	Non-Tryptic+	-3.67151	-0.0782951	-4.09888	-4.05492
TEAEPTHVNEEK	Tryptic+	0.0911903	0.105912	0.0642585	0.113216
TEAGSQDYSLLQAYYSQESK	Tryptic+	-2.61238	-2.79681	-2.73095	-2.64662
TEALASFDYIVR	Non-Tryptic+	1.1723	1.15758	-3.80425	-3.49744
TEALTSAK	Tryptic+	0.588907	0.732634	0.515572	0.504221
TEALYYTDDTAMAR	Tryptic+	-0.041557	0.0861549	-0.0250761	0.00848156
TEANLEVLK	Tryptic+	0.400328	0.458378	0.343039	0.32439
TEAPTWETHGNLMTER	Tryptic+	-0.679661	-0.492847	-0.753789	-0.548725
TEAVASSLYDILAR	Tryptic+	0.680108	0.763477	0.752506	0.651828
TEAVGYFLYNLIDSMSDSEVQAK	Non-Tryptic+	-1.31571	-1.32396	-4.90838	-5.01234
TEAYEYAQSLGAETCPLPSFQVFK	Tryptic+	-2.91875	-2.92441	-3.03996	-3.02921
TECAEPPRDEPPADGALK	Tryptic+	0.00309017	0.074	-0.147318	-0.0206055
TECALLGFVTDLK	Tryptic+	0.411557	0.384111	0.31983	0.364145
TECNHYNNIMALYLK	Tryptic+	1.37827	1.5303	1.51163	1.44493
TECYGYALGDATR	Tryptic+	-2.7606	-2.59148	-2.54805	-2.61178
TEDDLSFHK	Tryptic+	0.699668	0.79954	0.483185	0.640824
TEDEHFEFHSR	Tryptic+	-0.0908914	0.0099575	-0.0468626	-0.136307
TEDEQFNDEK	Tryptic+	0.388574	0.494373	0.431062	0.460026
TEDESLVENNDNIDEEAREELR	Tryptic+	-3.09202	-3.22054	-3.16534	-3.20177
TEDEVLTSK	Tryptic+	-2.1879	-2.34724	-2.13884	-2.08406
TEDFIIDTLELR	Tryptic+	0.341112	0.340778	0.275772	0.28346
TEDGGEFEEGASENNAK	Tryptic+	-0.698823	-0.68098	-0.748639	-0.57917
TEDIHLFQQQVK	Tryptic+	-0.358543	-0.271441	-0.344973	-0.361089
TEDLEATSEHFK	Tryptic+	1.48599	1.51909	1.35586	1.41881
TEDMVSQLHTNLLGSMLTCK	Tryptic+	-0.878469	-0.74679	-0.951731	-0.911395
TEDPDLPAFYFDPLINPISHR	Tryptic+	1.54914	1.60563	1.47541	1.4727
TEDPLLSWADFTK	Tryptic+	-1.86705	-1.85967	-2.03511	-2.1185
TEDQYEENSHLTSVPH	Non-Tryptic+	-0.502845	-0.478682	-0.580857	-0.491076
TEDSDDIHFEPVVQMPEK	Tryptic+	-0.421184	-0.316153	-0.383833	-0.391134
TEDSIRDYEDGMEVDTTPTVAGQFEDADVDH	Tryptic+	-3.21172	-3.35659	-3.02864	-3.46387
TEDSLMPEEEFLR	Tryptic+	-0.57063	-0.347715	-0.314943	-0.378247
TEDSLMPEEEFLRR	Tryptic+	-1.9503	-2.03257	-1.99562	-1.91726
TEDSSVPETPDNERK	Tryptic+	-1.51137	-1.45711	-1.51242	-1.51277
TEDTEHVIIPVCLR	Tryptic+	-0.124946	0.0354329	-0.0304399	-0.0857525
TEDYLWLK	Tryptic+	-0.484063	-0.640724	-0.522245	-0.668416
TEEADLLQTK	Tryptic+	-0.59793	-0.129987	-0.553825	-0.598378
TEEALQLYNQIIK	Tryptic+	1.56352	1.69731	1.68088	1.62995
TEEASSGFLPGDR	Tryptic+	0.436226	0.451387	0.455795	0.464248
TEEDSEEVR	Tryptic+	0.643014	0.718155	0.594409	0.591569
TEEDYIPYPSVHEVLGR	Tryptic+	-0.953779	-0.729406	-0.984751	-0.993425
TEEEASSK	Non-Tryptic+	-0.445845	-0.327273	-4.62672	-4.84933
TEEEFQLLHIFR	Tryptic+	0.0161035	0.139009	0.0461602	0.095821
TEEEGVGCGGAGR	Tryptic+	-3.85816	-3.63083	-3.80462	-4.03455
TEEELQAILEAK	Tryptic+	1.62117	1.66069	1.57917	1.57715
TEEFEVTK	Tryptic+	-1.29011	-1.12335	-1.37992	-1.35573
TEEFHGHAVNLLGNLPLK	Tryptic+	-0.126941	-0.0139505	-0.117671	-0.170233
TEEGLGFNIMGGK	Tryptic+	1.21497	1.25679	1.23306	1.23572
TEEGPTLSYGR	Tryptic+	-1.89385	-1.84141	-1.73395	-1.8558
TEEIAEEEETVFPK	Tryptic+	0.585206	0.595345	0.55629	0.520543
TEEIHENVISPSDLSDIK	Tryptic+	-2.1798	-2.02688	-2.209	-2.13278
TEELALSHYR	Tryptic+	1.0935	1.17924	1.06515	1.04381
TEELKPQVEEK	Tryptic+	1.60029	1.64491	1.50472	1.59723
TEEMPNDSVLENK	Tryptic+	1.49226	1.59378	1.42852	1.40205
TEEPFPFHGLLPK	Non-Tryptic+	1.252	1.32037	1.19433	1.16848
TEEQIAAEEAWNETEK	Tryptic+	-1.65458	-1.5945	-1.75111	-1.51273
TEESPASDEAGEK	Tryptic+	2.57896	2.70738	2.54131	2.56454
TEEVDEEK	Tryptic+	-0.939777	-0.733519	-0.78783	-0.928706
TEEWYGTQYK	Tryptic+	-0.422149	-0.433181	-0.24638	-0.422027
TEEYVLDFYDK	Tryptic+	-0.436604	-0.445571	-0.39141	-0.537154
TEFAEHLGEMNR	Tryptic+	1.21224	1.24132	1.10407	1.14399
TEFCLHDGPPYANGDPHVGH	Non-Tryptic+	-2.70067	-2.69293	-2.86698	-2.79024
TEFCLHDGPPYANGDPHVGHALNK	Tryptic+	0.693558	0.760091	0.680975	0.763439
TEFDQEIDMGSLNPGK	Tryptic+	-1.39288	-1.29483	-1.58166	-1.50412
TEFDVAVDELSLNPGK	Tryptic+	1.59952	1.67938	1.60084	1.56821
TEFGLDALGSGGDVIR	Tryptic+	-2.94936	-2.6588	-2.90125	-2.64963
TEFLGFFYK	Tryptic+	1.08226	1.10981	1.15057	1.00758
TEFLSFMNTELAAF	Non-Tryptic+	-1.83003	-1.71571	-1.86597	-1.9147
TEFLSFMNTELAAFTK	Tryptic+	3.58821	3.63053	3.65074	3.62148
TEFLSLLAK	Tryptic+	0.217544	0.196186	0.251308	0.228387
TEFTLTEAVVESSR	Tryptic+	-1.01721	-0.909973	-0.956252	-1.03746
TEFTQGMILPTMNGESVDPVGQPALK	Tryptic+	-2.81376	-2.80423	-2.87882	-3.03634
TEFTVEVYETHAR	Tryptic+	-4.05003	-4.11098	-4.16859	-4.05559
TEFVAHGGVQK	Non-Tryptic+	-0.800336	1.51884	-2.79805	-1.61078
TEFVEGEEHDHR	Tryptic+	-2.76768	-2.62863	-2.58975	-2.38714
TEGAAEAK	Tryptic+	0.400444	0.490419	0.353471	0.244628
TEGCHIYLSEDALDCEIVSAK	Tryptic+	-2.88435	-2.82382	-2.98893	-3.14109
TEGDEEAEEEQEENLEASGDYK	Tryptic+	1.06222	1.13352	1.0889	1.05003
TEGDIFAIVSK	Tryptic+	1.92821	1.91418	1.84451	1.85828
TEGEHDPVTEFIAH	Non-Tryptic+	-0.627119	-0.456626	-0.75516	-0.706339
TEGEHDPVTEFIAHCK	Tryptic+	1.74462	1.82538	1.67194	1.73085
TEGGILVHPQPPYK	Tryptic+	-0.506759	-0.394111	-0.519265	-0.45987
TEGKPAEVK	Tryptic+	1.86118	1.87223	0.826031	1.50884
TEGLSVLSQAMAVIK	Tryptic+	2.09402	2.1607	2.10273	2.09912
TEGSLEDWDIAVQK	Tryptic+	-1.25087	-1.46894	-1.45171	-1.29504
TEGTAHSSNTSDVDFTGASSAK	Tryptic+	-0.622223	-0.548434	-0.650984	-0.620218
TEHAEFLH	Non-Tryptic+	-0.619544	-0.592068	-0.473513	-0.554887
TEHAEFLHCK	Tryptic+	1.7393	1.82365	1.6995	1.75754
TEHAFQLIQK	Tryptic+	0.316696	0.276856	0.309369	0.327506
TEHALLEGFNIR	Tryptic+	0.305074	0.360742	0.330128	0.215021
TEHYSPLSLLK	Non-Tryptic+	1.62278	1.7124	1.59925	1.5674
TEIALEATQLLLK	Tryptic+	-0.610526	-0.503977	-0.660588	-0.675482
TEICADPQFIIGGATR	Non-Tryptic+	-1.92711	-1.88722	-3.27891	-3.08344
TEIDADFPHPLR	Tryptic+	-0.505166	-0.438156	-0.55453	-0.612407
TEIDEVVLVGGSTR	Tryptic+	-1.90211	-1.67263	-2.05744	-2.13481
TEIEEELK	Tryptic+	-1.97521	-2.10201	-1.90775	-2.25374
TEIIILATR	Tryptic+	-1.66334	-1.68927	-1.69371	-1.76966
TEIISEVNHLDNDK	Tryptic+	-1.14335	-1.19454	-1.20109	-1.172
TEILAVNVDSK	Tryptic+	-0.990888	-1.01369	-1.02659	-1.06453
TEILHFIDNAK	Tryptic+	1.53999	1.57776	1.50366	1.44576
TEILPPFFK	Tryptic+	0.544518	0.527463	0.475128	0.457111
TEILSLEK	Tryptic+	0.354688	0.355211	0.268301	0.228513
TEIMSPLYQDEAPK	Tryptic+	-0.266451	-0.336821	-0.401501	-0.325246
TEIPFEFPLHLK	Tryptic+	1.39736	1.37732	1.36769	1.31988
TEISEMNR	Tryptic+	-3.78258	-4.07374	-3.82527	-3.74385
TEISFRPND	Non-Tryptic+	-1.08381	-0.824473	-1.02114	-0.96234
TEISFRPNDPK	Tryptic+	0.792588	0.972764	0.704896	0.731654
TEISVESK	Tryptic+	-0.414635	-0.13162	-0.42174	-0.348213
TEITIVKPQESAHR	Tryptic+	-3.40456	-3.5294	-3.48501	-3.37006
TEIVALHAQQDR	Tryptic+	-1.8994	-1.78201	-1.94705	-1.89839
TEIVFTGEK	Tryptic+	0.931305	1.03854	0.991543	0.946619
TEKEILDAFDK	Tryptic+	0.184268	0.210131	-0.233045	-0.155948
TEKPPPEPGKPK	Tryptic+	0.0252578	0.0348478	-0.24703	-0.0826627
TEKQLEAIDQLHLEYAK	Tryptic+	-0.762872	-0.659139	-1.32609	-1.25868
TELAEPIAIRPTSETVMYPAYAK	Tryptic+	1.30669	1.4436	1.38627	1.34707
TELATQEK	Tryptic+	1.21053	1.72488	-0.791686	-0.956232
TELDAHFENLLAR	Tryptic+	2.38566	2.48206	2.36764	2.37389
TELDAHLENLLSK	Tryptic+	1.8574	1.87227	1.83066	1.79471
TELDNHLGINDK	Non-Tryptic+	0.0222221	0.475017	-0.426874	-0.460852
TELEDTLDSTAAQQELR	Tryptic+	0.636735	1.23934	1.17729	1.13939
TELEDTLDTTAAQQELR	Tryptic+	-2.75261	-2.61295	-2.55389	-2.70409
TELFIAAEGIH	Non-Tryptic+	0.536127	0.598222	0.534353	0.518563
TELGFTNYIR	Tryptic+	-1.53934	-1.5778	-1.5574	-1.64866
TELGLDLGLEPK	Tryptic+	0.840598	0.73739	0.807817	0.73835
TELHGQLISVEK	Tryptic+	2.81687	2.87495	2.79671	2.78451
TELISVSEVHPSR	Tryptic+	1.5938	1.68735	1.54086	1.56697
TELLLSAEAAK	Tryptic+	1.96311	2.004	2.07112	2.11736
TELLNVCMN	Non-Tryptic+	-0.535123	-0.500746	-0.542013	-0.483741
TELLNVCMNAK	Tryptic+	2.52911	2.63526	2.54823	2.54001
TELLQRPGIEDVAVLK	Tryptic+	-1.09797	-1.05592	-1.18614	-1.04978
TELLSNPQFIVDGATR	Non-Tryptic+	1.17583	1.21736	-2.91162	-3.0308
TELNSSAESEQPLDK	Tryptic+	-1.27247	-1.31114	-1.46884	-1.33143
TELPQFVSYFQQR	Tryptic+	0.262193	0.292852	0.277776	0.155083
TELSLLLQNTHPR	Tryptic+	-0.392304	-0.375043	-0.318239	-0.410276
TELSQSDMFDQR	Tryptic+	0.337421	0.383608	0.332809	0.210119
TELYHQK	Non-Tryptic+	1.31898	2.29974	-0.160332	-0.122128
TEMDWVLK	Tryptic+	1.41573	1.4322	1.39247	1.37935
TEMEDLMSSK	Tryptic+	2.04693	2.0976	1.8609	1.97449
TEMENEFVLIK	Tryptic+	2.95776	3.04218	2.96216	2.93245
TEMQDNTYPEILR	Tryptic+	-2.61846	-2.55442	-3.0231	-2.93113
TEMSEVLTEILR	Tryptic+	0.42364	0.395391	0.301593	0.334095
TENCIIDCLVAMVVK	Tryptic+	0.0454552	0.0808856	0.100007	0.0355376
TENDHINLK	Tryptic+	2.2341	2.29439	2.1923	2.18419
TENLLGSYFPK	Tryptic+	1.6916	1.65814	1.63778	1.66514
TENNDHINLK	Tryptic+	3.13813	3.1763	3.02684	3.02516
TENPGDASDLQGR	Tryptic+	-1.95991	-1.75876	-1.90273	-2.01141
TENPLILIDEVDK	Tryptic+	2.25403	2.28504	2.25004	2.24162
TENQHVPTTSSSLTDPHAGVK	Tryptic+	-0.385728	-0.498392	-0.571946	-0.542045
TENVFVDEPLIHATTYIPLMDNADSSPVVDK	Tryptic+	0.37743	0.442417	0.413826	0.327034
TENVFVDEPLIHATTYIPLMDNADSSPVVDKR	Tryptic+	-2.04951	-2.07755	-2.02877	-2.34747
TEPDNAQEYCHR	Tryptic+	0.0412832	0.0402664	0.00877934	0.015584
TEPEEVSIEDSAQSDLK	Tryptic+	0.521708	0.590001	0.413181	0.426386
TEPELLVAHAYTR	Tryptic+	-1.07041	-1.02675	-1.21798	-1.07942
TEPHDSDCSVDLGISK	Tryptic+	-0.0389953	-0.00953092	-0.481033	-0.462845
TEPINTTYSYTDFQK	Tryptic+	-1.6667	-1.64098	-1.67768	-1.74534
TEPSAWSQDTGDANTNGK	Tryptic+	-3.19171	-2.99177	-3.47803	-3.34976
TEPTAQQNLALQLAEK	Tryptic+	-0.0476562	0.0914534	-0.0044472	0.0111532
TEPTEDSGISLEMAAVTVK	Tryptic+	0.916247	0.920076	0.846951	0.845749
TEPVALEHER	Tryptic+	-0.341506	-0.286849	-0.428032	-0.292413
TEQCLVALLHK	Tryptic+	1.73122	1.79616	1.64111	1.68065
TEQCPLFVQHK	Tryptic+	-1.80662	-1.57367	-1.95088	-1.8746
TEQDLALGTDAEGQK	Tryptic+	0.0254845	0.118756	0.0383522	0.0548841
TEQEEDEELLTESSK	Tryptic+	-0.23435	-0.134544	-0.39009	-0.17904
TEQGTVLIGSEHGLIEVDPVSR	Tryptic+	-1.98267	-1.78806	-1.96489	-1.86823
TEQLVSPEPEVHDIER	Non-Tryptic+	1.1656	1.42103	-4.57686	-4.34753
TEQQFHPEIYK	Tryptic+	-1.68873	-1.62934	-1.92077	-1.8916
TEQYVELHK	Tryptic+	0.33417	0.343438	0.14486	0.2623
TESALSYYEFLLH	Non-Tryptic+	-4.74023	-4.67295	-4.69484	-4.64872
TESDDLHTFLLEIK	Tryptic+	1.43581	1.46814	1.41068	1.4228
TESEMHTLSSSAK	Tryptic+	1.63321	1.6525	1.56964	1.52723
TESFASDPILYRPVAVALDTK	Non-Tryptic+	2.36443	3.90449	-0.317242	-0.1881
TESGYGSESSLR	Tryptic+	-4.01939	-3.84011	-4.03596	-4.02065
TESLIQQYEAISLLNSER	Tryptic+	-2.9181	-2.91275	-2.86947	-2.77948
TESNQEVANPEHYIK	Tryptic+	1.14293	1.15943	1.16736	1.09397
TESVQYDHPNHTVTVTTISDLDLSGAR	Tryptic+	-0.0111794	0.0684018	-0.134831	-0.0693946
TETDVSSAK	Non-Tryptic+	1.05146	1.16264	-2.63348	-2.48517
TETHAETVTAGK	Tryptic+	1.56261	1.62174	1.50622	1.55454
TETLASLEDTK	Tryptic+	0.967714	1.07784	0.882001	0.910747
TETLKPDPHLR	Tryptic+	-0.492478	-0.379627	-0.558341	-0.508407
TETNVYFK	Tryptic+	-1.84211	-1.90304	-1.57001	-1.68323
TETPPPLASLNVSK	Tryptic+	0.355456	0.488313	0.602841	0.668724
TETTHYPENFDLK	Tryptic+	0.383601	0.345596	0.349368	0.262718
TETVEEPMEEEEAAK	Tryptic+	1.21346	1.34484	1.16525	1.27643
TETVEEPMEEEEAAKEEK	Tryptic+	-0.976898	-0.853508	-1.11927	-0.999739
TETVTSFR	Tryptic+	-2.72422	-2.40286	-2.55629	-2.67416
TEVAADALGEEWK	Non-Tryptic+	1.58877	3.96882	1.07259	1.10519
TEVALAK	Tryptic+	-0.0848689	-0.0432312	-0.175348	-0.209846
TEVAYVSK	Tryptic+	-0.235473	-0.198746	-0.247511	-0.333316
TEVDTSHR	Tryptic+	-2.09044	-2.09009	-2.13678	-2.04081
TEVETFVSLVR	Tryptic+	-0.198532	-0.258739	-0.264688	-0.258446
TEVEVEELPPIDHGIPITDR	Tryptic+	-0.636237	-0.609334	-0.747454	-0.678441
TEVIDNTLNPDFVR	Tryptic+	-0.173914	-0.137439	-0.259213	-0.183143
TEVIQLEDTLAQVR	Tryptic+	-1.05992	-0.777217	-0.987746	-0.946975
TEVLSEDLLQIER	Tryptic+	-1.30736	-1.16916	-1.37426	-1.19483
TEVNGFDPLFNAITGLNGSGK	Tryptic+	0.1277	0.17662	0.0890181	0.0814806
TEVNSGFFYK	Tryptic+	0.943242	1.01057	1.11145	0.994962
TEVNYTQLVDLHAR	Tryptic+	0.685245	0.812685	0.616822	0.593444
TEVPGSVTEYK	Tryptic+	-0.0711437	0.0133563	-0.0616194	-0.0486665
TEVSLTLTNK	Tryptic+	0.871468	0.961306	0.879988	0.86318
TEVTGDHIPTPQDLPQR	Tryptic+	0.256081	0.302019	0.238412	0.206832
TEVVIYHGMSALQK	Tryptic+	-0.32584	-0.801653	-1.06828	-1.0793
TEWETAAPAVAETPDIK	Non-Tryptic+	-1.17372	-1.22929	-1.13008	-1.38742
TEWGSDLPSVESHLENHK	Tryptic+	-1.5752	-1.58699	-1.71646	-1.593
TEWLDGK	Tryptic+	2.49465	2.50987	2.30126	2.2878
TEWLDGKHVVFGK	Tryptic+	1.55539	1.63167	0.998627	0.99492
TEYEEAQDAIVK	Tryptic+	1.82999	1.85298	1.83207	1.75648
TEYFAQHEQGAAAGAADISTLDQK	Tryptic+	-0.672519	-0.545619	-0.664149	-0.71257
TEYISTEFNR	Tryptic+	-2.11272	-1.82317	-1.95222	-2.00488
TEYLSNADER	Tryptic+	0.468332	0.639826	0.360105	0.359303
TEYQATHGSR	Tryptic+	-2.54997	-2.10295	-2.29226	-2.1603
TFAEVTDLDNEVNNMLK	Tryptic+	-1.5842	-1.18951	-1.37333	-1.40977
TFAGIENK	Non-Tryptic+	-2.83691	-1.49071	-2.80251	-2.86965
TFAGNTPLHLAAGLGYPTLTR	Tryptic+	0.945735	0.97827	0.929947	0.920633
TFALPGIIK	Tryptic+	1.10427	1.29791	1.10191	1.05121
TFANLGEHEFVEEK	Non-Tryptic+	0.7231	0.8179	0.689432	0.685286
TFAPEEISAMVLTK	Tryptic+	4.50238	4.56541	4.47208	4.46071
TFAQLSELHCDK	Non-Tryptic+	1.86702	2.05943	2.31514	2.38263
TFATYGYALDPSLDNHQVSAK	Tryptic+	-0.440079	-0.370788	-0.485441	-0.489895
TFAVDETSVSGYIYHK	Tryptic+	-0.538322	-0.537428	-0.559139	-0.64377
TFAYTNHTVLPEALER	Tryptic+	-0.612804	-0.534774	-0.606601	-0.532157
TFCGTPEYLAPEVLEDNDYGR	Tryptic+	-1.95455	-2.34282	-1.90319	-1.90547
TFCNCFVGQAGQK	Tryptic+	-1.07473	-1.01551	-1.09052	-1.11823
TFCPAHK	Tryptic+	3.87127	3.94065	3.53757	3.69569
TFCQLILDPIFK	Tryptic+	3.59781	3.64568	3.64602	3.58536
TFCSHCTDFIWGFGK	Non-Tryptic+	0.873211	0.656754	-3.81729	-3.24183
TFDAGAGIALNDHFVK	Non-Tryptic+	0.0433371	0.160591	-0.0893228	0.00568737
TFDAQIVIIEHK	Tryptic+	0.364969	0.411756	0.217996	0.327828
TFDEFQELHNK	Tryptic+	-0.286278	-0.167273	-0.691878	-0.590921
TFDEIASGFR	Tryptic+	0.891307	0.99017	0.955334	0.946632
TFDESDFDDEAYYAALGTRPPINMEELDESYQK	Tryptic+	-4.41341	-4.41231	-4.37014	-4.31896
TFDETVSTYVPLAQQVEDFHK	Tryptic+	0.172132	0.26885	0.242838	0.20066
TFDHYCEYR	Tryptic+	0.557597	0.651167	0.518969	0.618312
TFDLYANVRPC	Non-Tryptic+	-0.241944	-0.40504	-0.35736	-0.280335
TFDQLALDSPK	Non-Tryptic+	0.0714226	-1.63138	-1.4802	-1.5465
TFDQLTPDESK	Tryptic+	0.390601	0.633471	0.455513	0.429118
TFDQLTPEESK	Tryptic+	2.45522	2.54395	2.45098	2.48783
TFDSIVMDPK	Tryptic+	3.36272	3.25748	3.42322	3.4051
TFEDISEK	Tryptic+	-0.226889	-0.151873	-0.183906	-0.233802
TFEDSVWK	Non-Tryptic+	-2.06666	-0.09777	-3.38341	-3.63259
TFEDYLHNVVFVPR	Tryptic+	-1.20085	-1.26291	-1.2542	-1.31226
TFEEDPAVGAIVLTGGDK	Tryptic+	0.774637	0.869498	0.787608	0.797114
TFEEFQELHNK	Tryptic+	-0.467271	-0.555128	-0.804126	-0.689066
TFEELEHVSAPYK	Tryptic+	1.12983	1.2641	1.07457	1.07144
TFEESFQK	Tryptic+	-0.677617	-0.613328	-0.757298	-0.720573
TFEEYLDEYYR	Tryptic+	-0.29459	-0.166971	-0.413653	-0.380466
TFEGHDASVLK	Tryptic+	3.05029	3.12043	3.07759	3.06379
TFEGIDPK	Tryptic+	0.939029	0.993278	1.02291	0.934447
TFEGNLTTK	Tryptic+	1.93144	2.10086	1.93108	1.95564
TFEGVDPQTTSMR	Tryptic+	-2.91397	-2.90079	-2.88436	-2.80712
TFEHVTSEIGAEEAEEVGVEH	Non-Tryptic+	-0.0717276	0.00878066	-0.0799659	-0.0809556
TFEHVTSEIGAEEAEEVGVEHLLR	Tryptic+	-1.44689	-1.55059	-1.51479	-1.49763
TFEIDEK	Non-Tryptic+	-2.04604	-1.26247	-3.81171	-4.387
TFEISASDK	Tryptic+	-2.66607	-2.582	-2.65391	-2.68009
TFEMSDFIVDTR	Tryptic+	0.0615603	0.0839027	0.0811749	0.0381213
TFESLVDFSK	Tryptic+	1.90077	1.98621	1.81467	1.92236
TFETLLHQELGK	Non-Tryptic+	-1.15826	-1.03808	-1.1656	-1.12157
TFEVCDLPVR	Tryptic+	-1.24051	-1.12506	-1.13961	-1.15369
TFFDHQDQVWGVK	Non-Tryptic+	0.212541	0.236564	0.0728776	0.134336
TFFEELAVEDK	Tryptic+	1.83768	1.96243	1.87336	1.85619
TFFENVNLCDHR	Tryptic+	0.647369	0.730963	0.593342	0.697399
TFFFDVHPPLGK	Tryptic+	1.54575	1.67567	1.61842	1.61846
TFFGCIGIDK	Non-Tryptic+	2.77382	2.82398	-1.6986	-1.55767
TFFHPIPYYDK	Non-Tryptic+	-0.140627	-0.188779	-0.152959	-0.127052
TFFHQENVR	Tryptic+	0.998763	1.11825	0.889498	0.906018
TFFLEDDDKLEQIR	Non-Tryptic+	-0.755538	-0.808697	-0.903567	-0.825972
TFFPEYTHQLFGDDETAFGYK	Tryptic+	0.640987	0.716209	0.612486	0.611384
TFFSCHK	Tryptic+	0.929124	1.0876	0.414725	0.75917
TFFSFPAVVAPFK	Tryptic+	0.628925	0.857029	0.78509	0.66219
TFFTPGNLK	Non-Tryptic+	1.84393	1.89525	1.82159	1.83382
TFGENYVQELLEK	Tryptic+	0.814448	0.875217	0.808131	0.764041
TFGETHPFTK	Tryptic+	2.07792	2.18463	1.97962	2.08184
TFGGFASSSFGEQK	Tryptic+	-0.0358474	0.102859	0.0604072	-0.0494329
TFGMAEEYHR	Tryptic+	-0.867164	-0.86016	-1.11153	-1.04159
TFGTAIVINPEK	Tryptic+	0.885118	0.930011	0.794172	0.881269
TFHCEICNVK	Tryptic+	-2.17424	-2.06534	-2.29307	-2.15328
TFHDCEDAAR	Non-Tryptic+	0.220962	1.53096	-4.02308	-3.53424
TFHDLEGNAVK	Tryptic+	0.770868	0.885896	0.829133	0.858696
TFHEASEDCISR	Tryptic+	0.100232	0.140857	0.0954139	0.0315078
TFHFNTVEEVHSR	Tryptic+	1.37795	1.48027	1.35677	1.31953
TFHGAGLVVPVDK	Tryptic+	2.468	2.55007	2.4623	2.40689
TFHHVYSGK	Tryptic+	3.71656	3.75825	3.61091	3.639
TFHLEATENPGALIK	Non-Tryptic+	-0.193657	-0.0314855	-0.18567	-0.189431
TFHLVNPNGQK	Tryptic+	-0.395601	-0.3461	-0.352793	-0.388471
TFHVETPEER	Tryptic+	-2.15301	-2.07008	-2.07088	-2.26148
TFHYAGVSAK	Non-Tryptic+	-0.169656	-0.170409	0.394109	0.327307
TFIAIKPDGVQR	Tryptic+	2.58123	2.64912	2.2446	2.46909
TFIFSDLDYMGMSSGFYK	Tryptic+	0.661798	0.27184	0.69448	0.668229
TFIGHSK	Tryptic+	1.41463	1.52631	1.29627	1.2825
TFIIGISGVTNSGK	Tryptic+	-0.779361	-0.734173	-0.818502	-0.78655
TFINLMTHICK	Tryptic+	-0.867123	-0.923406	-0.880728	-0.778512
TFIPHLESLGK	Tryptic+	3.05194	3.11569	2.96804	3.00158
TFITQQGIK	Tryptic+	-0.128482	-0.116224	-0.21191	-0.251154
TFIVGAQMNVK	Tryptic+	1.39402	1.49072	1.39565	1.34754
TFIVPAIK	Tryptic+	-1.07399	-1.2757	-1.12515	-1.17307
TFKDEELFPLQVVMK	Tryptic+	0.899721	1.03526	0.940633	0.863003
TFKPIDLSDLK	Tryptic+	0.515596	0.418864	-0.010329	0.244948
TFLALAHK	Tryptic+	2.00578	2.00979	1.83175	1.8412
TFLAQHASL	Tryptic+	1.193	1.19854	1.17727	1.09339
TFLEFYEEK	Tryptic+	2.47436	2.55825	2.50605	2.48855
TFLEYLEYEK	Tryptic+	2.52119	2.62054	2.50597	2.50886
TFLFISDEK	Tryptic+	0.830286	0.68492	0.871784	0.796646
TFLFSATMTK	Tryptic+	1.19096	1.33052	1.24681	1.13801
TFLGYLVK	Tryptic+	-2.61727	-2.48594	-2.61436	-2.60697
TFLHDPLVEWSK	Tryptic+	0.624847	0.610671	0.485605	0.446628
TFLHYDCGSK	Tryptic+	-0.188067	-0.122597	-1.22202	-0.660874
TFLLAAVK	Tryptic+	-1.6828	-1.75839	-1.65055	-1.90692
TFLLEYHNR	Tryptic+	2.26408	2.29229	2.26633	2.21064
TFLLVDSVVGIQK	Tryptic+	-1.00059	-0.998842	-1.0446	-1.08739
TFLPEMSEK	Tryptic+	1.70953	1.68887	1.53304	1.62211
TFLQSVQVPEFTPK	Non-Tryptic+	0.858962	2.52638	-2.64537	-2.37207
TFLQTVSSEK	Tryptic+	1.45169	1.55065	1.47264	1.5125
TFLRPSPEDEAIYGPNTK	Tryptic+	0.548837	0.620464	0.576692	0.549449
TFLTLSLQDMASR	Tryptic+	-0.852591	-0.717193	-0.694707	-0.762469
TFLTNDQTK	Tryptic+	1.09451	1.15973	1.10323	1.03425
TFLVNSAFDGHQPLPK	Tryptic+	0.0149073	0.305792	0.0409003	0.0467031
TFLYNELYVYNTR	Tryptic+	-0.801325	-0.654198	-0.608864	-0.609514
TFLYSEEQK	Tryptic+	-2.053	-1.96576	-2.1549	-2.05955
TFMDEEVQSILTK	Non-Tryptic+	0.925904	1.02542	-3.16549	-2.82929
TFMTHATK	Tryptic+	1.47673	1.52748	1.32681	1.41094
TFNATDYKPIATIDVK	Tryptic+	0.84364	0.932993	0.85667	0.909533
TFNCGVGAVLVVSK	Tryptic+	0.199497	0.303856	0.228709	0.162645
TFNLTAGSLESTEPIYVYK	Tryptic+	-1.5217	-1.6316	-1.62064	-1.7745
TFNPGAGLPTDK	Tryptic+	2.663	2.75467	2.69983	2.70853
TFNPGAGLPTDKK	Tryptic+	0.954725	1.01772	1.00278	0.961612
TFNPTTEILAIASEK	Non-Tryptic+	-0.661307	-0.56421	-0.525779	-0.624378
TFNQVEIKPEMIGH	Non-Tryptic+	0.227605	0.303126	0.212475	0.243278
TFNQVEIKPEMIGHY	Non-Tryptic+	-0.777431	-0.766697	-0.654451	-0.866469
TFNSELYSLNDYKPPISK	Tryptic+	1.54675	1.59265	1.61537	1.56139
TFNTSTGGLLLPSDTK	Tryptic+	2.54082	2.59685	2.52034	2.5044
TFNVDMYEEIHR	Tryptic+	2.53098	2.61415	2.36351	2.44311
TFNVDMYEEIHRK	Tryptic+	1.8438	1.89283	2.64009	2.58381
TFNVPGSGNTYPK	Non-Tryptic+	-1.63683	-1.82609	-1.77894	-1.81673
TFPACDGSHNK	Tryptic+	1.60041	1.6352	1.55485	1.63757
TFPAHDYFK	Tryptic+	3.14116	3.20587	3.06306	3.07716
TFPFLEGLR	Tryptic+	-2.17477	-2.11426	-2.27695	-1.92671
TFPLCFDDHDPAVIHENASQPEVLVPIR	Tryptic+	-0.30366	-0.179721	-0.33818	-0.279348
TFPLDVGSIVGYSGQK	Tryptic+	1.00632	1.10313	1.07211	1.00797
TFPTVNPSTGEVICQVAEGDKEDVDK	Tryptic+	-1.49486	-1.37355	-1.94319	-1.91866
TFPTVNPTTGEVIGHVAEGDR	Tryptic+	0.672546	0.757814	0.665005	0.606364
TFPTVNPTTGEVIGHVAEGDRADVDR	Tryptic+	-0.987511	-0.921381	-1.03191	-0.998201
TFPVDILFSK	Tryptic+	-3.33793	-3.13664	-3.3758	-3.68905
TFQCELCSYTCPR	Tryptic+	-3.01792	-3.17393	-3.25923	-3.38191
TFQFQPSK	Tryptic+	-0.465762	-0.245526	-0.262619	-0.345845
TFQGHTNEVNAIK	Tryptic+	1.04115	1.0344	0.962467	0.989742
TFQHGLDESASDSLK	Tryptic+	-2.10994	-2.09344	-2.28533	-2.10996
TFQHVQSLPTK	Non-Tryptic+	0.645463	0.812643	0.706274	0.669761
TFQMAEYLK	Tryptic+	1.94604	2.12169	1.92159	1.92817
TFQMDDYSLCGLISHK	Tryptic+	0.951841	0.964999	0.967405	0.973239
TFQMELPK	Non-Tryptic+	-0.135366	4.15725	-0.912763	-0.91985
TFQNSLIHLGLNTMK	Tryptic+	-0.341817	0.0571367	-0.299407	-0.339683
TFQPPATGHK	Tryptic+	0.805802	0.886272	0.686259	0.735404
TFQSIAGLEENFHK	Non-Tryptic+	-2.15229	-2.01457	-2.14424	-2.32122
TFQVLGNLYSEGDCTYLK	Tryptic+	-4.15293	-3.979	-3.40006	-3.54155
TFSDEPLEAGMIVTDEPGYYEDGAFGIR	Tryptic+	-4.31425	-4.77141	-4.24608	-4.72973
TFSDISNFGAHQR	Tryptic+	-3.5635	-3.21702	-3.63698	-3.68461
TFSDTTHGSVPSDPLGR	Tryptic+	-0.0673125	-0.065795	-0.168027	-0.0435658
TFSEDDPILQIAIDNSR	Non-Tryptic+	-1.2133	-0.935172	-1.14536	-1.17805
TFSEVLAEK	Tryptic+	0.734126	0.879977	0.815756	0.801915
TFSFAIPLIEK	Tryptic+	2.82142	2.92322	2.83006	2.84145
TFSGHEDCVR	Tryptic+	1.84062	1.88315	1.75092	1.78035
TFSGQTHGFVHR	Tryptic+	-1.07937	-0.886799	-0.781196	-0.688971
TFSHELSDFGLE	Non-Tryptic+	-0.667711	-0.599748	-0.790971	-0.780292
TFSHELSDFGLESTA	Non-Tryptic+	-1.09062	-0.980639	-1.17334	-1.0319
TFSHELSDFGLESTAG	Non-Tryptic+	-0.505693	-0.376496	-0.571654	-0.423832
TFSHELSDFGLESTAGEIPVVAIR	Tryptic+	3.41114	3.4858	3.33881	3.34677
TFSNTTLLFHK	Tryptic+	0.583549	0.649364	0.631996	0.693335
TFSSIEREEYGK	Non-Tryptic+	-1.90696	-1.87994	-2.69044	-1.99044
TFSSLHVER	Tryptic+	-4.56214	-4.09851	-4.47342	-4.48949
TFSTPGAK	Non-Tryptic+	1.23078	1.29228	-1.4282	-1.15583
TFSVVPSPK	Non-Tryptic+	-0.00367827	0.00321526	0.0243631	-0.0949362
TFSVWYVPEVTGTHK	Tryptic+	2.44076	2.51036	2.42897	2.42805
TFSWASVTSK	Tryptic+	3.0047	3.04639	2.96203	2.94423
TFSYAGFEMQPK	Tryptic+	3.4808	3.4722	3.53486	3.47638
TFSYTLEDHTK	Tryptic+	-0.713462	-0.724723	-1.01168	-0.933046
TFTAWCNSH	Non-Tryptic+	-2.2844	-2.23975	-2.32361	-2.46339
TFTDCFNCLPIAAIVDEK	Tryptic+	0.0743809	0.196032	0.0515558	0.00151113
TFTDHVMLFTQTK	Tryptic+	2.42965	2.53007	2.48432	2.44662
TFTEMDSHEEK	Tryptic+	0.618251	0.668624	0.407818	0.506201
TFTFDTVFGPESK	Tryptic+	-1.83007	-1.67106	-1.88348	-1.88176
TFTITGHAETK	Non-Tryptic+	1.09751	1.09715	0.876091	0.954283
TFTNVYWMK	Tryptic+	-0.00259496	0.0951338	0.0787908	0.0203994
TFTTFDLGGHEQAR	Non-Tryptic+	-3.02326	-3.00124	-3.12149	-3.07643
TFTTQETITNAETAK	Tryptic+	2.02095	2.13428	2.00471	2.00422
TFVCPTEIIAFSDR	Non-Tryptic+	-0.773964	-0.803534	-0.941982	-0.905941
TFVDFFSQCLHEEYR	Tryptic+	0.408906	0.614429	0.423663	0.477837
TFVEAGK	Tryptic+	-0.204191	-0.127906	-0.487508	-0.177087
TFVEESIYNEFLER	Tryptic+	-0.988584	-0.906397	-0.962226	-1.05427
TFVHVVPAKPEGTFK	Tryptic+	3.39939	3.48755	3.42388	3.38385
TFVNITPAEVGVLVGK	Tryptic+	2.70932	2.91059	2.72928	2.65807
TFVNITPAEVGVLVGKDR	Tryptic+	0.400827	0.393471	-0.13937	-0.175644
TFVPQFQEAAFANGK	Tryptic+	-0.312546	-0.119262	-0.169122	-0.233623
TFVQEDIYDEFVER	Tryptic+	-2.57733	-2.56762	-2.64736	-2.72308
TFVSGACDASIK	Tryptic+	2.57723	2.7339	2.63312	2.66339
TFVSGACDASSK	Tryptic+	1.03793	0.990065	1.04255	1.00918
TFVSLVPTSAH	Non-Tryptic+	-1.09534	-0.842224	-0.976532	-0.971111
TFVVDVAQGTQVTGR	Non-Tryptic+	-2.34597	-2.07892	-2.27235	-2.29711
TFVVQGFGNVGLH	Non-Tryptic+	-0.523793	-0.385151	-0.449329	-0.503194
TFWQSVSK	Tryptic+	-2.32155	-2.38475	-2.40217	-2.32644
TFWSPELK	Tryptic+	-1.61863	-1.56675	-1.67151	-1.80013
TFYEDEMASHLDSK	Tryptic+	-0.483142	-0.39276	-0.43433	-0.39986
TFYGLHQDFPSVVLVGLGK	Tryptic+	0.140705	0.291009	0.11616	0.0817091
TFYIDHNSK	Tryptic+	0.430511	0.478298	0.144501	0.29097
TFYNQAIMSSK	Tryptic+	1.27112	1.34888	1.29004	1.2272
TFYQMYDK	Tryptic+	2.43342	2.43464	2.48261	2.41808
TFYVQADSPEDMHSWIK	Tryptic+	-0.325179	-0.258084	-0.41966	-0.429392
TGAAEGLAK	Tryptic+	-0.469391	-0.490086	-0.549484	-0.600341
TGAAPAK	Tryptic+	0.528294	0.467714	0.478807	0.356161
TGAAPIIDVVR	Tryptic+	1.30769	1.2012	1.17601	1.25677
TGAEGAVLDEAK	Tryptic+	0.488169	0.488754	0.420934	0.36278
TGAHLELSLAK	Tryptic+	1.834	1.85396	1.76297	1.70776
TGAHYILFPCASSLCGCSVK	Tryptic+	-2.51778	-2.3576	-2.57186	-2.44129
TGAIVDVPVGEELL	Non-Tryptic+	-0.629898	-0.692493	-0.778279	-0.679564
TGAIVDVPVGEELLG	Non-Tryptic+	-0.450904	-0.384748	-0.417866	-0.498135
TGAIVDVPVGEELLGR	Tryptic+	0.871933	0.93606	0.865707	0.799042
TGALLLQGFIQDR	Tryptic+	0.589062	0.553471	0.543257	0.46843
TGAPQYGSYGTAPVNLNIK	Tryptic+	-0.540844	-0.5783	-0.592098	-0.744471
TGASALHVAAAK	Tryptic+	0.681208	0.70745	0.678131	0.73186
TGASFQQAQEEFSQGIFSSR	Tryptic+	-2.52268	-2.63767	-2.50717	-2.5808
TGASVLNK	Tryptic+	-0.35288	-0.262133	-0.227309	-0.262849
TGASYYGEQTLH	Non-Tryptic+	-0.530673	-0.746456	-0.535951	-0.450085
TGASYYGEQTLHYIATNGESAVVQLPK	Tryptic+	0.549225	0.659571	0.475438	0.465022
TGAVYLCPLTAHK	Tryptic+	1.65936	1.67626	1.6188	1.61257
TGAYQYTIR	Tryptic+	-2.15961	-2.22026	-2.04311	-1.92571
TGCIGAK	Tryptic+	-0.735822	-0.599283	-0.644758	-0.677367
TGCTFPEKPDFH	Tryptic+	0.605361	0.412375	0.458807	0.503733
TGDETELHSSEK	Tryptic+	-0.793462	-0.78474	-0.978979	-1.07923
TGDFQLHTNVNDG	Non-Tryptic+	-0.114572	-0.147578	-0.127833	-0.246654
TGDFQLHTNVNDGTEFGGSIYQK	Tryptic+	1.84902	1.926	1.79041	1.76802
TGDHTMDIPGCLLYTK	Tryptic+	-1.56505	-1.58731	-1.6626	-1.808
TGDLGDINAEQLPGR	Tryptic+	0.298962	0.366801	0.175961	0.221104
TGDNIHAEHQVR	Non-Tryptic+	-0.0270937	-0.0108561	-3.43442	-3.17235
TGDTGMLPANYVEAI	Tryptic+	-1.57418	-1.57655	-1.53061	-1.69267
TGDVEDSTVLK	Tryptic+	-0.0600994	0.0861693	-0.115687	-0.0827117
TGDVLLAEPADFESLLLSR	Tryptic+	-0.980913	-0.881171	-1.24713	-1.01898
TGDVVETFILHSSSPSVR	Tryptic+	-1.40944	-1.20109	-1.81057	-1.88016
TGEADREVSEISIVDIANK	Tryptic+	-2.3512	-2.31584	-2.70871	-2.46021
TGEAETITSH	Non-Tryptic+	-0.353629	-0.602761	-0.498067	-0.552108
TGEAETITSHY	Non-Tryptic+	-2.69958	-3.28736	-3.01047	-2.69731
TGEAETITSHYLF	Non-Tryptic+	1.28866	0.949459	1.2325	1.16672
TGEAIVDAALSALR	Tryptic+	3.03917	2.88516	2.94022	2.93714
TGEAQIHAH	Non-Tryptic+	2.06947	1.95417	1.93446	1.93252
TGEAQIHAHLVR	Tryptic+	-0.853047	-0.953468	-0.989721	-0.982814
TGEAQIHAHLVRPY	Non-Tryptic+	0.786038	0.654843	0.658304	0.640205
TGEAYVQFEEPEMANQALLK	Tryptic+	-1.04464	-0.808427	-1.04244	-1.10093
TGEDEDEEDNDALLK	Tryptic+	-1.86324	-1.92097	-1.93014	-2.12761
TGEEDEEEFFCNR	Tryptic+	-3.23757	-3.14031	-3.10752	-3.19062
TGEEIFGTIGMRPN	Non-Tryptic+	1.0313	1.10782	1.09912	1.0905
TGEEVGFVVDAK	Tryptic+	2.91915	2.98261	2.85409	2.80302
TGEEVSAEDLGGADLHCR	Non-Tryptic+	-5.05266	1.4111	-4.5611	-4.83312
TGEGFIDFIGQVHK	Tryptic+	0.219556	0.0694447	0.113363	0.102889
TGEGFLCVFAINNSK	Tryptic+	-0.0275266	0.00645393	0.0833489	-0.0644689
TGEGFLCVFAINNTK	Tryptic+	0.351179	0.350741	0.359417	0.295204
TGEGFYK	Tryptic+	-1.80805	-1.62132	-1.7817	-1.76434
TGEITASSNK	Tryptic+	0.0724934	0.222542	0.101595	0.152315
TGEMSGPVFTDSGIHIILR	Tryptic+	0.94392	0.834452	0.789111	0.796609
TGEMTVLGHVK	Tryptic+	1.88491	1.76499	1.77761	1.8106
TGENVEDAFLEAAK	Tryptic+	0.972863	0.862987	0.91357	0.941284
TGEPCCDWVGDEGAGHFVK	Non-Tryptic+	-4.83799	-0.901578	-4.78865	-4.95574
TGEPHCPGDEDETFK	Tryptic+	-0.575675	-0.832682	-0.745231	-0.887085
TGESILSLLR	Tryptic+	-2.1055	-2.03973	-2.22146	-2.21336
TGETALHLAAR	Tryptic+	0.923572	1.06858	0.994053	0.931298
TGETGIEETILEGHLGVTK	Tryptic+	0.684593	0.661125	0.628242	0.525723
TGEVYFADSFDR	Non-Tryptic+	2.17716	2.03828	-1.75284	-1.80219
TGEYPVPLIR	Tryptic+	-2.15211	-2.27297	-2.23885	-2.26655
TGFAEGFLK	Tryptic+	-1.02991	-0.455852	-0.449102	-0.537179
TGFAVIHDAAR	Tryptic+	-0.776441	0.436237	0.475931	0.440314
TGFCHLYK	Tryptic+	1.21201	2.22768	1.97899	1.97934
TGFFEFQAAK	Tryptic+	1.0933	1.94118	2.05001	2.03128
TGFGFTNVTAHQK	Tryptic+	-1.74009	-1.79326	-1.98189	-2.0674
TGFINLDK	Tryptic+	-0.172556	-0.648638	0.227706	0.262895
TGFLEIDEHMR	Tryptic+	2.22205	2.23052	2.25438	2.27931
TGFQAVTGK	Tryptic+	1.67724	1.8467	1.64728	1.59992
TGFSTSPESPYTHWK	Tryptic+	2.08885	2.01123	2.20905	2.19205
TGFWHSPECEFVR	Non-Tryptic+	-0.224831	0.428367	0.797608	0.868445
TGGAYGEDLGADYNLSQVCDGK	Tryptic+	0.864124	0.773227	0.767396	0.717655
TGGEHVYFAK	Tryptic+	2.5706	2.6091	2.50132	2.48596
TGGLEIDSDFGGFR	Tryptic+	2.32234	2.12483	2.2142	2.16843
TGGMAFHSYFMEAIAPPLLQELK	Tryptic+	-2.35061	-2.05776	-2.13546	-2.42289
TGGQVPDTNYIFMGDFVDR	Tryptic+	-0.123671	-0.142161	-0.148541	-0.201552
TGGSLVAHIK	Tryptic+	-1.07226	-0.908601	-1.16175	-1.12543
TGGTVSDQALLFGDDDAGEGPSSLIR	Tryptic+	-0.290438	-0.158168	-0.403575	-0.416207
TGGVDFHMK	Tryptic+	-0.110941	-0.535825	-0.342228	-0.141951
TGGVLLHPIFGGGK	Tryptic+	1.61558	1.65569	1.53992	1.44082
TGHGGTVSSSSYNA	Non-Tryptic+	-0.352188	-0.379653	-0.325902	-0.325522
TGHGQQGVTQVVLK	Non-Tryptic+	-1.07376	1.85138	-2.81844	-2.425
TGHNIIDELPPCK	Non-Tryptic+	2.90172	2.91844	-2.00464	-1.42582
TGHSFWEIYK	Tryptic+	0.845226	1.09998	1.22181	1.3211
TGHSGTLDPK	Tryptic+	4.04417	4.1403	3.62905	3.60527
TGHSLLHTLY	Non-Tryptic+	0.142965	1.01181	0.817895	0.822978
TGHWLNHGK	Tryptic+	0.776608	2.22603	1.99901	2.05451
TGHYLTVK	Tryptic+	2.87686	2.9945	2.90899	2.87874
TGHYTLIHDHSK	Tryptic+	0.821552	0.930438	0.685936	0.597867
TGIANTLGNK	Tryptic+	0.0637058	0.0831571	0.0346657	0.0889496
TGICIHETDSK	Tryptic+	0.0600679	0.146028	-0.238318	-0.106181
TGIDLGTTGR	Tryptic+	-0.944812	-0.882826	-0.965328	-0.889092
TGIEDSELR	Non-Tryptic+	-4.27158	-1.94159	-4.61176	-4.90376
TGIEDSELRR	Non-Tryptic+	-0.306128	1.01302	-1.99919	-1.42223
TGIEQGSDAGYLCESQK	Tryptic+	0.887425	1.02999	0.686099	0.738145
TGIIFYAPYTGVCVK	Non-Tryptic+	-2.02997	-2.02105	-2.32519	-2.14698
TGILLYGPPGTGK	Tryptic+	-0.349897	-0.401537	-0.552162	-0.57066
TGISDVFAK	Tryptic+	-0.152851	0.0677514	-0.253252	-0.275961
TGISEEAAIEENK	Tryptic+	-2.49928	-2.67881	-2.91462	-2.87638
TGIVDISILTTGMSATSR	Tryptic+	-0.528569	-0.451053	-0.581619	-0.480911
TGIVQGLK	Non-Tryptic+	-1.62119	-1.72608	-1.8377	-1.91123
TGIYEEK	Tryptic+	-1.66424	-1.6277	-1.77193	-1.77309
TGKPLPFGTLGVHK	Tryptic+	-0.26195	-0.144007	-0.421507	-0.424712
TGLAVLELQNK	Tryptic+	0.398764	0.236335	0.441664	0.420745
TGLAVTVGQAK	Tryptic+	1.88631	1.84392	1.71686	1.69222
TGLCYLPEELAALQK	Tryptic+	-1.58561	-1.82453	-1.77946	-1.69511
TGLFTPDLAFEAIVK	Tryptic+	-2.88317	-2.77035	-2.57744	-2.82386
TGLGLASLPGPVK	Tryptic+	-0.0475647	-0.0377863	-0.0990692	-0.0595414
TGLIDYNQLALTAR	Tryptic+	1.56732	1.5522	1.44311	1.4487
TGLIIGK	Tryptic+	1.06636	1.13281	0.906061	0.8856
TGLIKGSGTAEVELK	Tryptic+	0.659829	0.734625	-0.0968756	0.11967
TGLIPSNYVAEQAESIDNPLHEAAK	Tryptic+	1.62394	1.66052	1.52554	1.59322
TGLITPK	Tryptic+	-1.01554	-0.664476	-1.10589	-1.13819
TGLSQLHNALNDVK	Tryptic+	0.670576	0.797668	1.02347	1.12376
TGLSSEQTVNVLAQILK	Tryptic+	-2.64775	-2.38021	-2.64638	-2.67267
TGLSTLLGILYEDK	Tryptic+	-2.39975	-2.28995	-2.28296	-2.64153
TGLTQIETLFK	Non-Tryptic+	0.831275	1.25726	-1.45948	-1.3053
TGLVVYDSSVPIGATPEYLAGHY	Non-Tryptic+	-0.236306	-0.261046	-0.242223	-0.351931
TGLYNYYDDEK	Tryptic+	1.85501	1.73252	1.86966	1.76584
TGMILLAGEITSR	Tryptic+	-1.55069	-1.52602	-1.58979	-1.70453
TGMVIHQVEAK	Tryptic+	0.638924	0.634958	0.405872	0.473316
TGNAWHSK	Tryptic+	1.6488	1.66401	1.69129	1.73927
TGNQHFGYLYGR	Tryptic+	-1.00994	-1.16572	-1.28716	-1.01667
TGNSMPHPATGK	Tryptic+	0.938476	0.89139	0.13665	0.454454
TGPAAAQVQVGK	Tryptic+	-1.02512	-0.930652	-1.08967	-1.00755
TGPFAEHSNQLWNISAVPSWSK	Tryptic+	-2.33508	0.389651	0.610844	0.598235
TGPIQDHTGDGNFIYSQADENQK	Tryptic+	-3.20011	-3.24115	-3.44888	-3.74367
TGPLPPGPPPEIVIYQELR	Tryptic+	-0.998773	-1.00308	-1.14277	-1.30337
TGPPLVGPK	Tryptic+	-0.0221788	0.0182957	-0.120156	-0.0964701
TGQAAELGGLLK	Tryptic+	3.30223	2.99967	3.19563	3.16047
TGQAFTLLLK	Tryptic+	-2.99629	-3.42372	-2.92306	-3.13176
TGQAPGYSYTAANK	Tryptic+	1.14895	0.831587	1.13872	1.12055
TGQATVASGIPAGWMGLDCGPESSK	Tryptic+	1.73033	1.69671	1.65554	1.62835
TGQATVASGIPAGWMGLDCGPESSKK	Tryptic+	2.5181	2.52657	2.42016	2.42949
TGQAVAVR	Tryptic+	-1.65028	-1.80464	-1.9149	-1.94334
TGQEVVFVAEPDNK	Tryptic+	1.60084	1.60705	1.3684	1.37236
TGQEYKPGNPPAEIGQNISSNSSASILESK	Tryptic+	1.73259	1.84552	1.62398	1.57962
TGQFVYCGK	Non-Tryptic+	-0.51527	-0.38938	-0.383633	-0.451295
TGQGDYPLNNELDK	Tryptic+	-0.381157	-0.505272	-0.477797	-0.394828
TGQPMIHIYLDK	Tryptic+	3.32841	2.97022	3.30869	3.25762
TGQSVYMHLK	Tryptic+	0.18763	0.174862	-0.0200217	0.172065
TGQYSGIYDCAK	Tryptic+	0.0263944	-0.0451489	0.0719206	-0.0448461
TGREDIANLADEFK	Tryptic+	0.613457	0.644473	0.496059	0.46999
TGRPEDTFYFDPEFTAK	Non-Tryptic+	-2.30183	0.311091	-2.6942	-2.68329
TGSAVAPVHPPNR	Tryptic+	0.00899552	-0.0991034	-0.00981997	-0.0932518
TGSDDNCAAFFEGPPFK	Non-Tryptic+	-2.36563	1.30013	-3.17409	-3.4676
TGSDHTNPTSPLLVK	Tryptic+	-0.351591	-0.355468	-0.406381	-0.441864
TGSEMLQELLGFSPLK	Tryptic+	0.221945	0.192103	0.0923111	0.157343
TGSESSIDR	Tryptic+	-0.604771	-0.864055	-0.656681	-0.690267
TGSESSQTGTSTTSSR	Tryptic+	-4.53009	-4.96636	-4.79868	-4.49136
TGSGGVASSSESNR	Tryptic+	-2.59252	-2.7051	-2.8335	-2.50053
TGSISSSVSVPAKPER	Tryptic+	-2.31352	-2.09011	-2.30291	-2.38853
TGSPGPELLFHEGQQK	Tryptic+	-1.75467	-2.19217	-1.76399	-1.64553
TGSQDQEVHR	Tryptic+	-1.24844	-1.79599	-1.67384	-1.72375
TGSQYDIQDAIDK	Tryptic+	0.0405572	0.246891	-0.0299288	-0.0280836
TGSSAQEEASGVALGEAPDHSYESLR	Non-Tryptic+	-0.792356	-0.826294	-0.972305	-0.905423
TGSYGALAEITASK	Tryptic+	-0.552513	-0.571287	-0.758996	-0.761967
TGSYIYEEFMPTDGTDVK	Tryptic+	-2.19754	-2.18069	-2.18322	-2.12012
TGTAEMSSILEER	Tryptic+	0.868564	0.966477	-0.394201	-0.408549
TGTAYTFFTPNNIK	Tryptic+	1.31511	1.31429	1.26286	1.18842
TGTEAEDVLGELEYDK	Tryptic+	-2.63543	-2.75311	-2.81118	-2.93236
TGTEPSVVERPHLEELPEQVAEDAID	Non-Tryptic+	-2.12143	-2.14508	-2.26974	-2.33366
TGTITHGTPVVNQVK	Tryptic+	1.23706	1.33527	1.03029	1.0583
TGTITTFEHAH	Non-Tryptic+	4.15426	4.16503	4.0766	4.05089
TGTITTFEHAHN	Non-Tryptic+	-1.70474	-1.61086	-1.65923	-1.52476
TGTITTFEHAHNMR	Tryptic+	1.7107	1.76932	1.55496	1.55534
TGTIVVEGHELHDEDIR	Tryptic+	2.18059	2.23114	2.08963	2.04704
TGTLHEACEQLLK	Tryptic+	1.35493	1.43665	1.18309	1.16406
TGTLTQNR	Tryptic+	-1.54953	-1.44336	-1.48525	-1.56061
TGTLVEEAFWIDK	Tryptic+	0.772883	0.834314	0.681974	0.64017
TGTQMPIYVTGITNHQNPF	Non-Tryptic+	-1.29242	-1.3099	-1.29731	-1.40611
TGVAVNK	Tryptic+	0.742946	0.74318	0.25757	0.504275
TGVAVNKPAEFTVDAK	Tryptic+	2.16465	2.21734	2.01494	1.93534
TGVELGKPTHF	Non-Tryptic+	1.36736	1.47969	1.21887	1.17058
TGVELGKPTHFTVNAK	Tryptic+	3.56247	3.76702	3.5011	3.49466
TGVHHYSGNNIELGTAC	Non-Tryptic+	0.50151	0.548106	0.35464	0.302391
TGVHHYSGNNIELGTACG	Non-Tryptic+	-0.462398	-0.369293	-0.668833	-0.670579
TGVHHYSGNNIELGTACGK	Tryptic+	3.54635	3.61963	3.42154	3.41338
TGVIEHEHPVNK	Tryptic+	2.65794	2.74064	2.48613	2.52689
TGVLLSIDGEDGIVR	Non-Tryptic+	-2.60327	0.018355	-2.8649	-2.77963
TGVQFTTK	Tryptic+	-1.2567	-1.27583	-1.50183	-1.42053
TGVTEWLEPLEAK	Tryptic+	-0.219756	-0.160887	-0.276754	-0.316214
TGVVTDGVK	Tryptic+	1.20394	1.22678	1.18869	1.15372
TGWISTSSIWK	Tryptic+	-4.62538	-3.55145	-3.39248	-3.4238
TGYAFVDCPDESWALK	Tryptic+	0.683877	0.354886	1.25421	1.16429
TGYESGEYEMLGEGLGVK	Tryptic+	1.60729	1.60515	1.59965	1.50083
TGYGVEELISALQR	Tryptic+	-1.1254	-1.30538	-1.23005	-1.25618
TGYIYHSDIVQSLPPDLR	Non-Tryptic+	-1.87984	-1.15917	-1.66617	-1.63272
TGYLNTVTVSPDGSLCASGGK	Non-Tryptic+	-0.744902	-0.933468	-0.771394	-0.902546
TGYSAILEFK	Tryptic+	0.136508	0.819695	0.857717	0.733244
TGYSANIIFHTK	Tryptic+	0.971429	1.51144	1.34333	1.34796
TGYSATVIFHTK	Tryptic+	-1.16401	-1.00313	-1.01537	-1.04164
TGYSFVNCK	Tryptic+	1.69248	2.07233	1.98848	1.90586
TGYTLDVTTGQR	Tryptic+	0.680817	1.0804	1.14861	1.05526
TGYYFGASAGTGDLSDNHDIISMK	Non-Tryptic+	2.48566	2.77643	-2.66697	-2.33562
THAAALSVR	Non-Tryptic+	-1.00682	0.542488	-4.01333	-3.39324
THAAEDIVYTLQLEDR	Tryptic+	0.953407	0.991504	0.880029	0.920217
THAAYNLLFF	Non-Tryptic+	-0.915528	-1.07874	-1.0959	-1.11862
THAAYNLLFFASGGGK	Tryptic+	-0.575994	-0.41075	-0.467108	-0.571785
THADFADECPKPELLAIR	Non-Tryptic+	-1.79454	-1.74397	-1.11892	-1.2382
THAGLGTGK	Tryptic+	0.517683	0.697734	0.41254	0.523688
THAGPSLGEVR	Tryptic+	-1.27529	-1.27478	-1.32792	-1.32788
THAPATLEADR	Non-Tryptic+	0.904052	2.70146	0.66373	0.705914
THAVLVALK	Tryptic+	3.15602	3.19964	3.15482	3.12524
THAYGWESEAAMER	Tryptic+	-0.563182	-0.748902	-0.864031	-0.993648
THCPYAVALPEVAPAQPLTEALR	Tryptic+	-0.376648	-0.349598	-0.340126	-0.416827
THCQEAETK	Tryptic+	0.504707	0.620983	0.447133	0.460279
THDEAVQALK	Non-Tryptic+	-0.83281	1.95148	-3.21495	-3.35316
THDHQLESSLSPVEVFAK	Tryptic+	-0.0672639	-0.00219065	-0.191292	-0.182579
THDMFVADNGKPVPLDEESHK	Tryptic+	-0.383633	-0.207942	-0.441756	-0.488281
THDVELNLDYER	Non-Tryptic+	-1.19713	-1.32554	-1.1823	-1.0991
THEAEIVEGEN	Non-Tryptic+	-2.21738	-1.97109	-2.26446	-2.30402
THEAEIVEGENH	Non-Tryptic+	-0.820602	-0.682331	-0.711081	-0.775479
THEAEIVEGENHTY	Non-Tryptic+	1.44007	1.50992	1.42937	1.44133
THEAEIVEGENHTYC	Non-Tryptic+	-0.46702	-0.488097	-0.550626	-0.644503
THEAEIVEGENHTYCIR	Tryptic+	1.824	1.87116	1.88152	1.85322
THEAQIQEMR	Tryptic+	2.29843	2.31738	2.27984	2.27908
THEDESVNK	Tryptic+	0.276861	0.359626	0.225589	0.168795
THEDIEAQIR	Tryptic+	1.99366	2.06109	1.86375	1.93048
THEEHHAAK	Non-Tryptic+	-3.39131	-3.09088	-3.54624	-3.29171
THELEHSAIK	Tryptic+	1.57318	1.71911	1.60706	1.54452
THELLNNFACDVR	Tryptic+	-0.113513	-0.13555	-0.0393502	0.0621466
THEMEPAEAIETPLLPHQK	Tryptic+	0.708217	0.721194	0.63457	0.674652
THEMFINAIK	Tryptic+	2.19297	2.09551	2.02047	1.99167
THETLSHAGQK	Tryptic+	1.2437	1.38873	1.24566	1.34424
THEYHAETIK	Non-Tryptic+	-2.42669	1.20701	-3.26224	-3.18506
THFDPMGVR	Tryptic+	-0.253605	-0.229897	-0.206602	-0.265769
THFDYQFGYR	Tryptic+	1.14721	1.22185	1.17586	1.1142
THFEYEK	Tryptic+	1.59914	1.64735	1.63801	1.5594
THFFLNAGNLCNLNYGEGPK	Tryptic+	1.61595	1.64078	1.57781	1.54478
THFGGGK	Tryptic+	4.09552	4.1618	4.05821	4.11975
THFLLMK	Tryptic+	2.95161	3.01782	2.97336	2.96893
THFLMPFPVNYVGECIR	Tryptic+	0.258595	0.651178	0.342022	0.250587
THFLQPIYLK	Non-Tryptic+	0.595981	0.607628	0.671222	0.657142
THGLNEEQR	Non-Tryptic+	-1.57811	-1.71446	-1.85992	-1.84556
THGNTGFSGIESSSPEVK	Non-Tryptic+	0.763248	0.768553	0.553107	0.636999
THGPFEAVMR	Tryptic+	-0.653399	-0.542872	-0.66404	-0.645725
THGPSTFDLQMK	Tryptic+	0.30135	0.368479	0.410312	0.530929
THGQSQSINCNTCK	Tryptic+	-1.73234	-1.65195	-1.99548	-1.77565
THGSEIINDLQGR	Tryptic+	-0.216499	-0.289299	-0.298123	-0.226873
THGSEYYEC	Non-Tryptic+	-1.1934	-1.16612	-1.14127	-1.0676
THGSEYYECSR	Tryptic+	0.206762	0.142759	0.10948	0.149292
THGSFILPH	Non-Tryptic+	-1.10307	-1.07601	-1.48098	-1.28062
THGTCAENFYR	Tryptic+	-1.1575	-0.961084	-1.4817	-1.32493
THHNDTELIR	Tryptic+	0.690622	0.960888	0.779432	0.713173
THHPLGAGAGSGCAPLEADSGASGAL	Non-Tryptic+	-4.06943	-3.78732	-4.61774	-4.05308
THICAGASAFGK	Non-Tryptic+	-0.09542	-0.133391	-0.150892	-0.170942
THIDDYSTWDIVK	Tryptic+	-0.359082	-0.342471	-0.27382	-0.389492
THIDTVINALK	Tryptic+	1.89119	1.96196	1.76796	1.84602
THIDVIHYR	Tryptic+	1.05873	1.18623	1.20754	1.22263
THIEQIQK	Tryptic+	0.891514	0.974023	0.698177	0.826805
THIETVINALK	Tryptic+	2.35595	2.45402	2.35829	2.34957
THIFGADGAR	Tryptic+	1.26448	1.39893	1.3125	1.25631
THILLFLPK	Tryptic+	3.357	3.44279	3.41873	3.3372
THINIVVIGH	Non-Tryptic+	0.738283	0.724098	0.698399	0.64445
THINIVVIGHVDSGK	Tryptic+	1.79982	1.70472	1.74606	1.66253
THINYGVK	Tryptic+	3.84885	3.91393	3.86759	3.84949
THIQDNHDGTY	Non-Tryptic+	-0.769743	-0.745268	-0.619995	-0.699461
THIQDNHDGTYTVAYVPDVTG	Non-Tryptic+	-0.545444	-0.384836	-0.590438	-0.558002
THIQDNHDGTYTVAYVPDVTGR	Tryptic+	2.89576	2.98297	2.8474	2.84389
THIVDYSEAEQTDEELREEIHK	Non-Tryptic+	1.9747	1.79705	0.822783	0.76094
THLASDDLYK	Tryptic+	2.78299	2.83217	2.83293	2.78055
THLAYALDLGSSPVPSSTAPK	Tryptic+	0.653196	0.754995	0.650426	0.70252
THLDEETGEK	Tryptic+	-0.315132	-0.325999	-0.344014	-0.336491
THLDIYDHCQSR	Tryptic+	-0.898836	-0.791536	-0.870809	-1.02553
THLFSDLNK	Non-Tryptic+	-1.51995	1.48314	-1.71006	-1.59261
THLGGEDFDNR	Non-Tryptic+	-0.476319	-0.324637	-0.798312	-0.576036
THLGLATNEDSSLLAK	Tryptic+	1.55426	1.58877	1.47597	1.47892
THLMSESEWR	Tryptic+	-3.43025	-3.22389	-3.09398	-2.9889
THLPDFLICK	Tryptic+	1.70382	1.77941	1.7203	1.74951
THLPGFVEQAEALK	Tryptic+	5.68216	5.77037	5.67057	5.65439
THLPGFVEQAEALKAK	Tryptic+	1.06538	1.10577	0.637733	0.584261
THLSEEVLAMLSASSTLPAVVPAGCSSK	Tryptic+	-3.07877	-2.92324	-3.27596	-3.03309
THLSLSHNPEQK	Tryptic+	3.42739	3.48607	3.5503	3.65588
THLSNVYPSK	Tryptic+	0.745994	0.788138	0.737421	0.753068
THLTEDTPK	Tryptic+	0.816591	1.0066	0.767239	0.792613
THLYGSLLY	Non-Tryptic+	-0.021166	0.0196129	0.00973696	-0.026982
THMADENK	Tryptic+	1.01985	1.16235	0.962539	1.03091
THMDENLFVCSDCGK	Tryptic+	-1.52969	-1.57459	-1.53646	-1.64402
THMLTNAILVQQIIK	Tryptic+	2.19521	2.33677	2.32155	2.263
THMQDLK	Tryptic+	2.4942	2.49842	2.46178	2.45513
THMQNIK	Tryptic+	3.64427	3.71029	3.66517	3.61119
THMVVANTMEDFQK	Tryptic+	3.0368	3.11679	3.01026	2.97378
THNDIIHNENMR	Tryptic+	0.842113	0.78712	0.74568	0.610052
THNEHLAGVLK	Tryptic+	0.413727	0.404225	0.341246	0.274777
THNENMVAK	Non-Tryptic+	0.31967	0.177853	0.0838696	0.0742698
THNGESVSYLFSHVP	Non-Tryptic+	0.335745	0.457725	0.252569	0.369548
THNGESVSYLFSHVPL	Tryptic+	2.06257	2.11742	1.92292	1.96238
THNIGFDK	Tryptic+	3.2791	3.44442	3.24334	3.23453
THNMDGFFIAK	Non-Tryptic+	1.46462	0.148377	1.49414	1.53704
THNMDVPNIK	Non-Tryptic+	0.244101	0.112753	0.243621	0.284935
THNSSLEYNIFEGMECR	Tryptic+	2.06828	2.1621	1.96191	2.03703
THNTLYAPEMLAK	Tryptic+	2.94506	3.04479	2.92124	2.92784
THNVHVEIEQR	Tryptic+	-2.27677	-2.61114	-2.16155	-2.17506
THPCGHPCGGVK	Tryptic+	1.01582	1.01703	0.968643	0.974691
THPEDKPAPK	Non-Tryptic+	0.885947	0.952759	0.687901	0.716177
THPEFAIEEELPR	Non-Tryptic+	-2.17652	-2.00447	-2.14895	-1.95097
THPICLCLDK	Tryptic+	0.696123	0.767403	0.7098	0.698453
THPICLSLDK	Tryptic+	0.762171	0.777193	0.713407	0.735813
THPSDLGLSVNCQEK	Tryptic+	-1.38682	-1.62903	-1.66003	-1.67443
THPVEIFYTPEPER	Tryptic+	1.99242	2.01044	1.94225	2.00272
THPVEIFYTPEPERDYLEAAIR	Tryptic+	-0.106466	-0.0910074	-0.154876	-0.140412
THPVLYLFYEDMK	Tryptic+	-1.35829	-1.33705	-1.1972	-1.37148
THQALGILSK	Tryptic+	3.16159	3.25681	3.15282	3.12882
THQCLHCDHK	Tryptic+	0.421218	0.5559	0.184524	0.364833
THQFFVK	Tryptic+	1.09768	1.206	1.11022	1.02759
THQFNFIK	Non-Tryptic+	-0.442333	-0.383129	-0.345785	-0.490811
THQPSDEVGTSIEHPR	Tryptic+	0.564344	0.644741	0.601464	0.519448
THSDQFLVAFK	Tryptic+	4.34016	4.39378	4.29602	4.28192
THSDVSSEQQHLK	Tryptic+	2.00759	2.04049	1.98949	1.95651
THSEEFTNSLK	Tryptic+	1.15367	1.20021	1.18851	1.22189
THSGILGK	Tryptic+	2.23399	2.34302	2.21626	2.19742
THSGLTDGIPLQSISAPGSGIWSDGK	Tryptic+	-1.27314	-1.09843	-1.23331	-1.30435
THSIAALLK	Non-Tryptic+	2.67472	2.77457	2.72965	2.69306
THSIESSGK	Tryptic+	2.37329	2.46484	2.20938	2.27796
THSLGGGTGSGMGTLLISK	Non-Tryptic+	0.744129	0.52135	0.337749	0.435824
THSQEPQGPEAMER	Non-Tryptic+	-0.470243	-0.498392	-4.8049	-4.74122
THSQGGYGSQGY	Non-Tryptic+	0.267023	0.279163	0.374612	0.309772
THSQGGYGSQGYK	Tryptic+	3.31932	3.39101	3.27784	3.28089
THSQLAQFVHEVK	Tryptic+	1.37917	1.48215	1.33602	1.37998
THSQLLIIDR	Tryptic+	-0.767864	-0.724773	-0.722899	-0.740296
THSSYCSDPNLVLDLK	Tryptic+	0.951836	1.0585	0.992924	0.929681
THSTHPDDEDSGPYK	Tryptic+	0.584167	0.782868	0.411341	0.618158
THSVNGITEEAD	Non-Tryptic+	-0.951704	-0.958041	-0.879163	-0.867305
THSVNGITEEADPTIYSGK	Tryptic+	-0.290779	-0.19054	-0.212919	-0.292332
THSVPATPTSTPVPNPEAESSSK	Tryptic+	0.2268	0.241404	0.0174026	0.0789309
THSVPSATSK	Tryptic+	0.524429	0.68552	0.451902	0.522785
THTAAIDER	Tryptic+	1.45572	1.56711	1.48788	1.453
THTAQYDEAISDYFR	Non-Tryptic+	-1.82341	-1.76788	-2.01737	-2.0397
THTCQVIIENVSK	Tryptic+	-1.0618	-0.968904	-1.08219	-0.993096
THTDSSEK	Tryptic+	1.90675	2.06782	1.87697	1.91145
THTDTESEASILG	Non-Tryptic+	-1.71162	-1.59443	-1.79802	-1.59978
THTDTESEASILGDSGEYK	Tryptic+	2.93326	2.94451	2.86427	2.88044
THTGERPNACADCGK	Tryptic+	-2.4806	-2.30384	-2.47316	-2.46297
THTIQGTIK	Tryptic+	0.921987	1.0171	0.749211	0.848026
THTISLPINLK	Tryptic+	0.823096	0.899114	0.855403	0.831982
THTITIESEGK	Tryptic+	-0.0166607	-0.000821409	-0.0222814	0.0569104
THTITIQSEGK	Tryptic+	-2.56511	-2.71655	-2.84198	-2.76133
THTIWYK	Tryptic+	1.03545	1.02254	0.922844	0.993265
THTLITGLEEYVR	Non-Tryptic+	1.35855	2.19726	-0.622689	-0.534665
THTMGGDFSGK	Tryptic+	2.85114	2.88894	2.80952	2.80849
THTMGGDLSGK	Tryptic+	2.29357	2.41907	2.23803	2.24057
THTMLGSPEQPGVIPR	Tryptic+	-4.27506	-4.15021	-4.04847	-4.05533
THTMTGSPGEGGLLPR	Tryptic+	-1.90411	-2.03525	-1.9152	-1.92838
THTQDAVPLTLGQEFSGY	Non-Tryptic+	-0.765705	-0.644961	-0.904703	-0.823984
THTQDAVPLTLGQEFSGYVQQVK	Tryptic+	2.14428	2.24258	2.1743	2.18185
THTSQAILQPVLAAEDFTIFK	Tryptic+	-0.802844	-0.66342	-0.737733	-0.720016
THTTVIHQLDK	Tryptic+	-0.350489	-0.301288	-0.421118	-0.306919
THTYYQVLIDAR	Tryptic+	0.780991	0.892757	0.761108	0.816157
THVADFAPEVAWVTR	Tryptic+	1.21695	1.2352	1.20979	1.1634
THVDSHGHNVFK	Tryptic+	4.09901	4.18419	4.0783	4.0796
THVEAECPFLTFDDLLNR	Non-Tryptic+	-2.42174	-2.28596	-2.28027	-2.49813
THVEEGDIVYR	Tryptic+	-0.970837	-0.828297	-1.46961	-1.15493
THVLDIEQR	Tryptic+	0.679415	0.732539	0.884297	0.819463
THVMLGAETEEK	Tryptic+	0.425388	0.420342	0.394948	0.468792
THVNDGTEFGGSIYQK	Non-Tryptic+	1.23755	1.31957	1.19511	1.19779
THVPMLQVWTADK	Tryptic+	-0.38769	-0.734109	-0.364415	-0.41136
THVTHHPISDHEATLR	Tryptic+	-1.44212	-1.35545	-1.70431	-1.78167
THWFTHK	Tryptic+	-1.21881	-1.15994	-1.50826	-1.26043
THYIVGYNLPSYEYLYNLGDQY	Non-Tryptic+	-3.18367	-3.18845	-3.35284	-3.44538
THYIVGYNLPSYEYLYNLGDQYALK	Tryptic+	-1.0093	-1.00295	-0.940126	-1.06732
THYPAQQGEYQTHQPVYHK	Tryptic+	0.524636	0.64569	0.419464	0.484599
THYQADIER	Tryptic+	0.256785	0.401783	0.280099	0.277548
THYQSFLEYR	Non-Tryptic+	0.50022	-1.0207	-1.20688	-1.39551
THYSNIEANESEEVR	Tryptic+	1.42022	1.6104	1.32276	1.41513
TIAAFLGGAAAQEVIK	Non-Tryptic+	0.799623	0.825226	0.799454	0.725252
TIACPHK	Tryptic+	1.74873	1.74843	1.3069	1.3681
TIADHCPDSACK	Tryptic+	-0.501736	-0.560077	-0.722581	-0.547917
TIADLELHYQEF	Non-Tryptic+	-2.89975	-3.1136	-2.99726	-3.06955
TIADLELHYQEFIR	Tryptic+	-0.868161	-0.57322	-0.205246	-0.186992
TIAECLADELINAAK	Tryptic+	2.89506	2.96178	2.85923	2.86121
TIAEIFGNPNYLR	Tryptic+	1.23064	1.32121	1.25736	1.20013
TIAEQLAEK	Tryptic+	-0.734563	-0.699381	-0.656504	-0.658438
TIAETEAAYLK	Tryptic+	1.85702	1.91968	1.87615	1.7956
TIAEVEGAGVK	Tryptic+	-0.773841	-0.667407	-0.113024	-0.139849
TIAFAHDSTR	Tryptic+	1.42449	1.58983	1.37015	1.41507
TIAIIAEGIPEALTR	Tryptic+	1.50159	1.55595	1.46034	1.52378
TIALNGVEDVR	Tryptic+	-1.23135	-1.09239	-1.24313	-1.28466
TIAMDGTEGLVR	Tryptic+	1.27048	1.39223	1.33716	1.24296
TIANMFGSSEK	Tryptic+	1.44843	1.47969	1.45529	1.45599
TIAPALVSK	Tryptic+	2.62362	2.7002	2.69475	2.64867
TIAPALVSKK	Tryptic+	1.53533	1.5502	0.608787	0.933789
TIAQDYGVLK	Tryptic+	3.97002	4.03762	3.9684	3.90879
TIAQDYGVLKADEGISFR	Tryptic+	-0.248047	-0.309835	-0.709859	-0.689281
TIAQGNLSNTDVQAAK	Tryptic+	0.187858	0.210232	0.164808	0.229755
TIASAAADK	Non-Tryptic+	0.803933	0.79201	0.461164	0.687497
TIATALEYVYK	Tryptic+	1.1828	1.24033	1.28684	1.12182
TIAVDFASEDIYDK	Tryptic+	0.893862	0.931109	0.967245	0.92874
TIAYENK	Tryptic+	-2.41022	-2.48658	-2.66633	-2.78592
TICAILENYQTEK	Tryptic+	2.33906	2.40868	2.33927	2.363
TICNPCGPVQR	Non-Tryptic+	-0.6075	-0.474833	-0.618459	-0.7282
TICSHVQNMIK	Tryptic+	2.78609	2.82645	2.79439	2.76869
TICSSVDK	Tryptic+	-0.394495	-0.294976	-0.448903	-0.472183
TIDDLEDELYAQK	Tryptic+	1.36086	1.43104	1.36468	1.32923
TIDDLEEK	Tryptic+	0.606353	0.743388	0.562964	0.59523
TIDDLEEKLAQAK	Tryptic+	0.0797588	0.00676739	-0.249478	-0.385172
TIDFVHQVEK	Tryptic+	-0.292232	-0.22506	-0.290528	-0.272795
TIDGQQTIIACIESHQFQPK	Tryptic+	-0.245946	-0.19344	-0.470475	-0.325014
TIDIGEAPK	Non-Tryptic+	0.442113	0.603472	0.372795	0.356725
TIDLCNNPMTK	Tryptic+	-0.830141	-0.621117	-0.748206	-0.81569
TIDLGAAAHYTGDK	Tryptic+	2.89145	2.90861	2.87966	2.90072
TIDNADSSTLHAVTFLR	Tryptic+	1.80776	1.87213	1.83839	1.7523
TIDPSHPMAK	Non-Tryptic+	-1.10481	-0.963668	-0.849758	-1.20334
TIDQFEYDGCDNCDAYLQMK	Tryptic+	-3.21344	-3.3263	-3.55584	-3.57093
TIDQIHK	Tryptic+	2.20527	2.2793	2.08551	2.13694
TIDVFDGNSGK	Tryptic+	1.17728	1.19646	1.02396	0.991541
TIDWVAFAEIIPQNQK	Tryptic+	-2.05256	-1.82432	-2.10745	-1.96537
TIDYIQFLHK	Tryptic+	0.0869148	0.118721	-0.115951	-0.0569062
TIEAAEALLHMESPTCLR	Tryptic+	-3.31706	-3.429	-3.46148	-3.71062
TIEAEAAHGTVTR	Tryptic+	-0.961948	-0.817297	-1.08247	-0.997748
TIECISHIGLAVGK	Tryptic+	-0.927451	-0.838821	-0.848628	-0.904947
TIECISLIGLAVGK	Tryptic+	1.29826	1.35963	1.31962	1.27256
TIEDAIAVLSVAEEAADR	Tryptic+	-0.000578222	0.103207	0.0530034	-0.0163079
TIEDAIAVLSVAEEAADRHPER	Tryptic+	-1.12414	-0.843251	-1.04334	-1.01725
TIEDDLVSALVR	Tryptic+	-0.699145	-0.669184	-0.743326	-0.770181
TIEDGIFEVK	Non-Tryptic+	1.28756	1.38489	1.14947	1.19446
TIEDLDENQLK	Tryptic+	0.695132	0.725756	0.566853	0.63505
TIEEIEGLISAHDQFK	Non-Tryptic+	-2.17257	-2.37923	-2.28621	-2.46557
TIEEIISFQHLHR	Tryptic+	-1.14023	-1.09031	-1.34663	-1.03228
TIEEIISFQHLK	Tryptic+	1.02278	0.934979	0.89523	0.96966
TIEEIQGLTTAHEQFK	Non-Tryptic+	-0.287669	-0.199941	-0.182116	-0.193087
TIEELQNK	Tryptic+	2.51885	2.68459	2.60365	2.57903
TIEESEETLK	Tryptic+	2.4723	2.57299	2.441	2.4276
TIEEVTDLQTDHQLR	Tryptic+	-1.73254	-2.54074	-1.81245	-1.85768
TIEEYAVCPDLK	Tryptic+	1.17793	1.18296	1.17916	1.09877
TIEIESLNEVLK	Tryptic+	-0.464791	-0.339334	-0.331074	-0.3096
TIEIQATNALDEK	Tryptic+	1.17844	1.22246	1.10402	1.116
TIESANQQTDK	Tryptic+	-0.405393	0.148163	-0.451271	-0.414749
TIESTIHVVTR	Tryptic+	0.591426	0.438186	0.487249	0.527237
TIETLLGSTTK	Tryptic+	-0.66935	-0.511348	-0.5002	-0.524615
TIETVVLYTGETPSEQDQGK	Non-Tryptic+	-0.09213	-0.116905	-2.08203	-2.25555
TIEVLQLQDQGSK	Tryptic+	0.875444	0.962431	0.847071	0.919896
TIFAYFTGSK	Tryptic+	2.32799	2.79613	2.7303	2.74097
TIFGSIPDIFDVHTK	Tryptic+	0.836629	0.927254	0.829881	0.829299
TIFHLFDK	Non-Tryptic+	1.13261	1.33794	1.29054	1.25241
TIFHQALK	Non-Tryptic+	0.182759	0.258683	0.123498	0.135901
TIFIISMYK	Tryptic+	0.96011	1.10084	1.14549	1.0356
TIFPHTAGSNK	Tryptic+	1.62812	1.56387	1.52789	1.60824
TIFPLGGLTK	Tryptic+	-2.23781	-2.13734	-2.11492	-2.37502
TIFQGIAAK	Tryptic+	0.717576	0.821289	0.828563	0.716868
TIFSALENDPLFAR	Tryptic+	-3.76751	-3.53949	-3.54527	-3.5985
TIGDLSTLTASEIK	Tryptic+	1.43086	1.60362	1.43881	1.4018
TIGGDLVEK	Tryptic+	-1.42279	-1.30849	-1.51078	-1.55509
TIGGGDDSFNTF	Non-Tryptic+	0.268448	0.325999	0.161652	0.215908
TIGGGDDSFNTFF	Non-Tryptic+	0.384049	0.435808	0.377957	0.393907
TIGGGDDSFNTFFS	Non-Tryptic+	-1.85516	-2.00619	-2.00599	-1.96442
TIGGGDDSFNTFFSE	Non-Tryptic+	-0.866869	-0.721588	-1.871	-1.84315
TIGGGDDSFNTFFSET	Non-Tryptic+	-0.925518	-0.785124	-1.1706	-0.867878
TIGGGDDSFNTFFSETG	Non-Tryptic+	0.158613	0.162398	0.126674	0.17092
TIGGGDDSFNTFFSETGA	Non-Tryptic+	-1.30996	-1.23161	-1.14849	-1.33068
TIGGGDDSFNTFFSETGAG	Non-Tryptic+	-0.56155	-0.536986	-0.621042	-0.672385
TIGGGDDSFNTFFSETGAGK	Tryptic+	4.78018	4.85343	4.72473	4.74727
TIGGGDDSFNTFFSETGAGKHVPR	Tryptic+	-0.279353	-0.213883	-0.754708	-0.774377
TIGGGDDSFTTFFCETGAGK	Tryptic+	1.51772	1.62743	1.59447	1.5888
TIGLHVTEYEDNLK	Tryptic+	-0.859882	-0.669417	-0.8057	-0.917325
TIGMVVIHK	Non-Tryptic+	1.12213	1.2309	0.975536	1.01925
TIGNLHLHK	Tryptic+	-0.849393	-0.533475	-0.796489	-0.668274
TIGNNGDQSHK	Tryptic+	0.181621	0.254462	-0.310815	0.0515599
TIGTGLVTNTLAMTEEEK	Tryptic+	1.86323	1.91837	1.82107	1.82846
TIHAELSK	Tryptic+	2.64702	2.7552	2.68444	2.6597
TIHDSTK	Tryptic+	1.05867	1.18684	1.14728	1.08766
TIHFPTDYPFKPPK	Non-Tryptic+	0.331596	0.371846	0.316089	0.28811
TIHGLIYNALK	Tryptic+	1.27262	1.36908	1.30126	1.24128
TIHLLAHDPDYVK	Non-Tryptic+	1.13702	1.26563	1.1157	1.12678
TIHLPEQLK	Tryptic+	0.921987	1.00567	0.943348	0.904878
TIHSYQGQIISHEK	Tryptic+	0.963067	1.09789	0.956059	0.911876
TIHTDVLFGLLK	Tryptic+	0.531899	0.501349	0.440215	0.347681
TIHTSTGK	Tryptic+	1.85339	1.96922	1.77586	1.76769
TIICHVEGFPK	Tryptic+	2.50679	2.56038	2.48992	2.51861
TIIDFEPNETTDLEK	Tryptic+	-0.867298	-0.736876	-0.936499	-0.907558
TIIFCETK	Tryptic+	0.815412	0.933499	0.878859	0.797402
TIIGDFQK	Tryptic+	-0.328216	-0.331289	-0.423391	-0.40242
TIIGGEGEK	Tryptic+	-1.27299	-1.20055	-1.26109	-1.27021
TIIHQAIK	Tryptic+	2.95292	3.05826	3.05096	2.95923
TIIITCSFTPGSCTLTAYK	Tryptic+	-2.77564	-3.1115	-2.40846	-2.89465
TIIPLISQCTPK	Tryptic+	1.84213	1.90422	1.7802	1.79671
TIIQNPTDQQK	Tryptic+	2.47938	2.53181	2.41654	2.41753
TIISLDTSQMNR	Tryptic+	-0.795178	-0.833149	-0.802562	-0.903146
TIISYIDEQFER	Tryptic+	-0.288162	-0.36043	-0.232101	-0.441633
TILATGELGTLTNVYK	Tryptic+	0.625142	0.810645	0.816489	0.774678
TILEEEITPTIQK	Tryptic+	1.16531	1.22599	1.16476	1.14646
TILENHFGK	Tryptic+	1.85149	1.9344	1.65125	1.64675
TILENSVK	Tryptic+	-1.22543	-0.856276	-1.35912	-1.2681
TILFIDEIHR	Tryptic+	0.909307	1.12692	1.02339	1.06915
TILGAGPVLEAFGNAK	Tryptic+	0.731871	0.62807	0.759295	0.688713
TILMCGPLIK	Tryptic+	1.74926	1.83044	1.69862	1.74347
TILNLENSNK	Tryptic+	-3.3294	-3.50782	-3.27811	-3.33191
TILPAAAQDVYYR	Tryptic+	0.641793	0.676715	0.829808	0.745337
TILQGNYIQYSGDPLQDFTLMR	Tryptic+	-3.5154	-3.66517	-3.31402	-3.45631
TILQGSSEGTGLSALLPQPK	Tryptic+	0.419001	0.292762	0.0154416	-0.0628845
TILSNQTVDIPENVDITLK	Tryptic+	-1.34733	-1.16721	-1.42032	-1.36756
TILTAIHCFPYVK	Tryptic+	-0.733925	-0.802029	-0.712062	-0.771461
TILTLTGVSTLGDVK	Tryptic+	2.27407	2.37494	2.31226	2.2631
TILTTSHAFPYIK	Tryptic+	1.34373	1.47844	1.36507	1.38689
TILTYAEEDLELR	Tryptic+	-3.36386	-3.17321	-3.61415	-3.32304
TIMEEQLVLK	Tryptic+	-0.383341	-0.439794	-0.464268	-0.428015
TIMFGPDK	Non-Tryptic+	0.808981	0.778132	0.738659	0.809457
TIMHDENK	Tryptic+	2.11965	1.88008	1.26551	1.34016
TIMHLMINNTK	Tryptic+	-0.537708	-0.450496	-0.51988	-0.725699
TIMVDDSK	Tryptic+	0.966073	1.09611	0.960815	0.997486
TIMVLFADQATPTSPIR	Non-Tryptic+	-2.2583	-2.29946	-2.2579	-2.19423
TIMVNYNPETVSTDYDMCDR	Tryptic+	-1.95066	-1.89086	-1.92472	-2.00918
TINEVENQILTR	Tryptic+	2.42555	2.51475	2.42983	2.39811
TINIGTIGHVAHGK	Non-Tryptic+	0.970027	4.04739	-1.68285	-1.58678
TININPSDTTVPLLNDCTEYHR	Tryptic+	-0.958393	-0.780899	-1.018	-0.93194
TINLYPLTNYTFGTK	Tryptic+	0.956749	0.982655	1.10874	0.997531
TINPSSHCNPNHLSYFK	Non-Tryptic+	0.404394	0.494925	0.356576	0.389257
TIPAHQNLVTGVK	Non-Tryptic+	1.54208	1.68668	1.44935	1.5025
TIPAIDPALFNTISQGDVR	Non-Tryptic+	-1.21353	-1.37131	-1.39572	-1.18006
TIPDVFPHLPLIAITR	Non-Tryptic+	0.413137	0.373099	0.308551	0.20221
TIPELSVRPSELEDGHTALNTH	Non-Tryptic+	-0.218796	-0.129147	-0.341874	-0.268512
TIPELSVRPSELEDGHTALNTHSVSPMEK	Tryptic+	-0.0863609	0.113767	-0.120848	-0.0387546
TIPGTALVEMGDEYAVER	Tryptic+	-0.338183	-0.382092	-0.371007	-0.503288
TIPIDGDFFSYTR	Tryptic+	-0.530958	-0.559149	-0.614114	-0.567631
TIPIFEPLPSQYYIR	Non-Tryptic+	-2.11575	-2.19752	-1.92876	-2.23733
TIPLTDNTVIEEHLGK	Tryptic+	1.00826	1.11069	1.02016	0.989779
TIPMDGQHFCFTR	Tryptic+	-1.5971	-1.44184	-1.6895	-1.67408
TIPNDPGFVVTLSNR	Tryptic+	-1.06169	-1.11439	-1.15709	-1.30118
TIPVQAFEVK	Tryptic+	1.54548	1.60822	1.59997	1.50294
TIQAHEGFVR	Tryptic+	0.0375343	0.156465	-0.0317139	-0.0836608
TIQDLVSLK	Tryptic+	2.29372	2.33787	2.32056	2.28394
TIQDVFK	Tryptic+	-1.80686	-1.68571	-1.48421	-1.56014
TIQEADQDGDSAISFTEFVK	Tryptic+	-2.23363	-2.0115	-1.99863	-2.01922
TIQEMQQK	Tryptic+	0.157122	0.14774	0.437739	0.349441
TIQFVDWCPTGF	Non-Tryptic+	-2.86063	-3.08257	-3.00891	-2.77114
TIQFVDWCPTGFK	Tryptic+	1.76502	1.87139	1.82738	1.80292
TIQGDEEDLR	Tryptic+	-2.19246	-2.08224	-2.23792	-2.08995
TIQGHLQSENFK	Tryptic+	1.95326	1.96352	1.88177	1.8649
TIQSELGDYDPELHGVDYVSDFK	Non-Tryptic+	-1.82787	-2.10493	-2.05214	-2.10437
TIQVDNTDAEGR	Tryptic+	-1.23297	-1.11179	-1.37597	-1.18221
TIQVENSHLILTGAGALNK	Tryptic+	-1.90662	-1.82689	-1.79993	-1.85859
TIQVSDFVR	Tryptic+	-0.916661	-0.891885	-0.957835	-1.00728
TIRPMDMETIEASVMK	Tryptic+	0.341315	0.454653	0.246888	0.356503
TISFDIPPQEILTK	Tryptic+	0.135686	0.101458	0.00608363	0.0276662
TISHVIIGLK	Tryptic+	3.22403	3.33433	3.21015	3.19476
TISLTDFLAEDG	Non-Tryptic+	-2.77442	-2.79238	-2.96404	-2.98934
TISLTDFLAEDGGTGG	Non-Tryptic+	-2.87999	-2.95262	-3.13614	-3.61345
TISLTDFLAEDGGTGGGSTYVSK	Tryptic+	1.23558	1.31417	1.21478	1.20324
TISNLGMFGIK	Non-Tryptic+	0.631809	0.823952	0.664427	0.609256
TISPMVMDAK	Tryptic+	2.0837	2.07293	2.14534	2.14398
TISQHQISTSIITSTQK	Tryptic+	0.628673	0.737892	0.652196	0.669684
TISQTSAPVWDESASFLIR	Tryptic+	-2.10551	-2.12317	-1.87592	-2.01656
TISSEALDILDEACEDK	Tryptic+	-1.42605	-1.30669	-1.5951	-1.55811
TISSLEEIVEK	Tryptic+	2.18006	2.26832	2.20292	2.17231
TISTSDPAEVLVK	Tryptic+	-0.314795	-0.15947	-0.272005	-0.343573
TISVDGNK	Tryptic+	1.67454	1.66605	1.49299	1.60285
TITGFQSLIQK	Tryptic+	-0.0540504	0.0960189	0.0731403	0.00925573
TITGFQTHTTPVLLAHGER	Tryptic+	-0.554756	-0.469883	-0.692293	-0.592371
TITGHAETK	Non-Tryptic+	3.9626	4.10133	3.83972	3.86313
TITGSTYAPIGEVHK	Non-Tryptic+	-1.04633	-1.04264	-1.18294	-1.1772
TITLEVEPSDTIE	Non-Tryptic+	-1.63679	-1.69384	-1.76868	-1.69594
TITLEVEPSDTIENVK	Tryptic+	4.73216	4.80586	4.70931	4.7253
TITLEVEPSDTIENVKAK	Tryptic+	0.134473	0.254577	-0.343898	-0.385045
TITQIEEFSDVNEGEK	Tryptic+	0.482011	0.618709	0.471016	0.60127
TITSEDVAEMHNILK	Tryptic+	-0.221557	-0.532769	-0.317658	-0.203574
TITTLYVGGLGDTITETDLR	Tryptic+	-1.95814	-2.12874	-2.06783	-2.10499
TITVALADGGRPDNTGR	Tryptic+	-0.907109	-0.921014	-1.04137	-0.949796
TITWGITSCK	Tryptic+	-0.372176	-0.339734	-0.361731	-0.416
TITYFDSQR	Tryptic+	-2.71468	-2.83657	-2.73938	-3.04438
TITYQAVPSEVPNEEPK	Tryptic+	0.373254	0.446915	0.332257	0.399738
TIVCYHPSVDIPYEHTK	Tryptic+	1.13865	0.993908	1.09805	1.10321
TIVCYHPSVDIPYEHTKPIPR	Tryptic+	-2.62545	-2.62007	-1.71688	-1.72977
TIVEEVQDGK	Tryptic+	4.27359	4.35544	4.2354	4.20568
TIVEFECR	Tryptic+	-0.122761	0.0483706	-0.11495	-0.152143
TIVEMENSGLVHMLK	Tryptic+	-0.997568	-0.96703	-0.901541	-0.970351
TIVHYSPNLVFSGIEAIQK	Tryptic+	-1.73348	-1.4198	-1.93306	-1.58992
TIVITSHPGQIVK	Tryptic+	3.01471	3.07548	2.94136	3.04708
TIVQLENEIYQIK	Tryptic+	1.57505	1.67917	1.60797	1.60457
TIVQSGGIK	Tryptic+	-0.0138151	0.0808225	0.0679986	0.121779
TIVSIGDPK	Tryptic+	2.29927	2.36365	2.27885	2.30626
TIVTDVFQGSMR	Tryptic+	1.4872	1.57354	1.58167	1.54155
TIVTNEYMK	Tryptic+	0.524558	0.674322	0.594849	0.501841
TIVTTLQDSIR	Tryptic+	-0.247547	-0.160124	-0.201249	-0.280361
TIVYWGIGR	Tryptic+	-3.1112	-3.01458	-2.88417	-2.88169
TIYAGNALCTVK	Tryptic+	2.6471	2.9409	2.92248	2.85933
TIYEYHR	Tryptic+	-0.643981	-0.440434	-0.677333	-0.772247
TIYFFGDK	Tryptic+	0.3047	0.468414	0.466577	0.491992
TIYTNHLYVYPK	Non-Tryptic+	-1.14999	-0.977285	-1.07283	-1.0398
TIYTPGSTVLYR	Tryptic+	-0.522882	-0.504352	-0.564796	-0.707871
TIYTSPIK	Tryptic+	-0.0250249	-0.0672861	-0.0520183	-0.147413
TKDDEGATPIK	Tryptic+	-0.246823	-0.168492	-0.32578	-0.3229
TKDDIIEFAHR	Tryptic+	2.26424	2.29986	2.2103	2.194
TKDDIIICEIGDVFK	Tryptic+	-3.03756	-2.80873	-3.05819	-3.08223
TKDDLDEEEDTHL	Non-Tryptic+	0.425154	0.400827	0.324945	0.388944
TKDDLEQLTTEIK	Tryptic+	1.26203	1.39057	1.23407	1.31222
TKDEIITTTVPEDIMSNR	Tryptic+	-0.652494	-0.538013	-0.705753	-0.745724
TKDEYLINSQTTEHIVK	Tryptic+	1.59481	1.67313	1.48173	1.59085
TKDIEDVFYK	Tryptic+	0.235573	0.172042	-0.340996	-0.239207
TKEEALELINGYIQK	Tryptic+	-1.7221	-1.79084	-1.99867	-1.99236
TKEELALEK	Tryptic+	0.659833	0.641516	0.443307	0.543482
TKEEVEAAK	Tryptic+	0.939796	1.0976	0.440125	0.648981
TKEQILEEFSK	Tryptic+	-0.59398	-0.475022	-1.08092	-0.89425
TKEVYELLDSPGK	Tryptic+	1.65606	1.62628	1.07741	1.06342
TKGDDTDTRDDISILATGCK	Tryptic+	0.721955	0.760893	0.668321	0.654932
TKGVDEVTIVNILTNR	Tryptic+	-1.17583	-1.2446	-1.94832	-2.0059
TKPADMVIEAYGHGQR	Tryptic+	0.98305	1.08681	1.0334	1.03772
TKPAETLSK	Non-Tryptic+	-0.187559	-0.2854	-1.67194	-0.687202
TKPDPEVEEQEK	Tryptic+	-1.19268	-1.3647	-1.24034	-1.31469
TKPDPLIHVIQK	Tryptic+	-0.447317	-0.24399	-0.498615	-0.332967
TKPFPWGDGNHTLFHNPHVNPLPTGYEDE	Tryptic+	-1.36129	-1.35997	-1.30577	-1.36958
TKPLATTQPAK	Tryptic+	1.19598	1.33484	1.10665	1.17338
TKPLTPSIGAK	Tryptic+	0.758197	1.17097	0.754839	0.948489
TKPMLETEVLDNDGGGLATIFEP	Tryptic+	-1.1887	-1.16474	-1.20285	-1.26961
TKPPLDHNASATDYK	Tryptic+	-1.53549	-1.50734	-1.55485	-1.64558
TKPQDMISAGGESVAGITAISGK	Tryptic+	0.975308	1.04816	1.0365	0.996733
TKPQDMISAGGESVAGITAISGKPGDK	Tryptic+	2.33838	2.4399	2.32015	2.32198
TKPSDEEMLFIYGH	Non-Tryptic+	0.467878	0.538832	0.371361	0.45979
TKPSDEEMLFIYGHYK	Tryptic+	3.04225	3.15875	3.07591	3.10672
TKPSEDSLSGQK	Tryptic+	1.77991	1.83503	1.41529	1.68138
TKPSELDQGK	Tryptic+	-1.11276	-1.16028	-1.69289	-1.28185
TKPSPSQFMPLVVDYR	Tryptic+	0.315316	0.403923	0.138387	0.229861
TKPSTVEVLESIDK	Tryptic+	1.20998	1.28886	1.21705	1.17776
TKPTHGIGK	Tryptic+	-1.2531	-1.19568	-2.3327	-1.51704
TKPVPLHCDIIGDAFWK	Tryptic+	0.773016	0.913024	0.822058	0.79486
TKPVTGNLRPEEALQALTIYEGK	Tryptic+	0.00787612	0.131464	-0.0335751	0.00117344
TKPYIQVDIGGG	Non-Tryptic+	1.41664	1.5175	1.5095	1.43957
TKPYIQVDIGGGQ	Non-Tryptic+	0.768425	0.737536	0.793509	0.737696
TKPYIQVDIGGGQTK	Tryptic+	2.97117	3.03178	2.95391	2.92968
TKSTGGAPTFNVTVTK	Tryptic+	1.45963	1.46016	1.09775	1.01239
TKTEEDETSEDANCLALSGHDK	Tryptic+	-0.678649	-0.545285	-0.606736	-0.654893
TKYDEETTAK	Tryptic+	-0.366983	-0.367484	-0.456699	-0.362569
TLAAEMQELR	Tryptic+	-2.71354	-2.87408	-3.00408	-2.6688
TLADAEDK	Tryptic+	-0.0041265	-0.00827788	-0.172313	-0.114037
TLADAEGDVFR	Tryptic+	0.170334	0.167518	0.127294	0.107224
TLADIICEYPDIHQSSR	Tryptic+	-1.16857	-1.40328	-1.42813	-1.52243
TLADTHLTEETLK	Tryptic+	0.0212032	-0.0839243	-0.012925	0.004149
TLADVLVQEVIK	Tryptic+	0.781395	0.814158	0.815675	0.836625
TLAEHQQLIPLVEK	Tryptic+	2.24525	2.29101	2.2564	2.26116
TLAEIAK	Tryptic+	0.0920171	0.163455	0.185693	0.207452
TLAESALQLLYTAK	Tryptic+	1.15817	1.16851	1.18415	1.09614
TLAESDEGK	Tryptic+	3.02106	3.28785	0.271999	0.191816
TLAFTSVDLTNK	Tryptic+	0.798267	0.856007	0.723522	0.749291
TLAGAVSDLLK	Tryptic+	0.215935	0.334088	0.159717	0.232809
TLAGDVHIVR	Tryptic+	3.31981	3.29544	3.22914	3.2326
TLAGLPLLVAYK	Tryptic+	1.51462	1.65495	1.60672	1.46927
TLAGSCGK	Tryptic+	-1.78646	-1.8641	-1.75589	-2.00153
TLAHPISQEYLK	Tryptic+	1.08766	1.10057	1.00876	1.03783
TLAIIDPGDSDIIR	Non-Tryptic+	1.54581	1.54132	1.53412	1.55835
TLALIKPDAISK	Tryptic+	1.06029	1.04045	0.762176	0.993354
TLAMDTILANAK	Tryptic+	1.44188	1.51966	1.41948	1.39586
TLAMDTILANAR	Tryptic+	-2.13846	-2.07267	-2.35981	-2.22573
TLAPHDFANIK	Non-Tryptic+	1.26092	1.33125	1.21143	1.21524
TLAPSLGCFVGSR	Non-Tryptic+	-2.34085	-2.19559	-2.4376	-2.30234
TLAPTWEELSK	Tryptic+	2.59786	2.63907	2.62495	2.62369
TLAQAMLNNAQPDQYEAPDK	Tryptic+	-0.325854	-0.417102	-0.298059	-0.328979
TLAQELEK	Non-Tryptic+	-3.49598	-0.79464	-3.65585	-3.88798
TLAQLNPESSLFIIASK	Tryptic+	1.71095	1.79175	1.78904	1.75106
TLASSEFSHEAVK	Non-Tryptic+	-0.71207	-0.641579	-0.771692	-0.833659
TLATDILMGVLK	Tryptic+	2.63952	2.71249	2.67199	2.61282
TLATGYQYSFPELGAALK	Tryptic+	-1.19606	-1.11987	-1.10163	-1.15743
TLATLSENNMEAK	Tryptic+	1.92137	2.03173	1.90096	1.89527
TLATWATK	Tryptic+	0.581198	0.765659	0.630421	0.622499
TLATYSYK	Tryptic+	-1.83447	-1.67662	-1.69768	-1.89785
TLAVNAAQDSTDLVAK	Non-Tryptic+	1.06659	1.08635	1.05015	1.10453
TLAVPAISLPDDVRR	Non-Tryptic+	-1.80198	-1.54373	-3.70916	-3.48036
TLAVSGLGVVGR	Tryptic+	-1.20675	-1.02917	-1.18666	-1.34224
TLAYIITELDER	Tryptic+	-1.06065	-0.955403	-0.994022	-0.945537
TLCEALWGHLK	Non-Tryptic+	-0.762113	-0.579887	-0.698968	-0.733114
TLCIYADYK	Tryptic+	-0.0834226	-0.0179934	0.130391	0.104591
TLCTLGPNETAPFKPEGELHELSTR	Tryptic+	-1.33967	-1.17722	-1.39775	-1.32521
TLDAHEDK	Tryptic+	2.3824	2.39924	2.37737	2.33168
TLDALDHYK	Non-Tryptic+	0.0950366	0.234331	0.0807323	0.0968667
TLDAMAFNK	Tryptic+	2.12772	2.14397	2.13617	2.15484
TLDDDVFMPLYPK	Tryptic+	-1.72131	-1.95168	-1.72654	-2.0344
TLDELGIHLTK	Tryptic+	4.02989	4.08678	3.99574	4.0209
TLDGGDIINALCFSPNR	Non-Tryptic+	-2.57657	-2.52543	-2.55891	-2.57156
TLDGIFSEQVAMGYSH	Non-Tryptic+	1.28621	1.43414	1.30657	1.32335
TLDHVLTH	Non-Tryptic+	-0.710069	-0.739126	-0.545955	-0.596587
TLDINVK	Tryptic+	-1.33249	-1.36443	-1.40246	-1.3538
TLDLSNNQLSEIPAELADCPK	Tryptic+	-1.09634	-0.878285	-1.04935	-1.12337
TLDLTGAVGHHGDNLVEK	Tryptic+	1.64992	1.7313	1.60559	1.65964
TLDNVAIVEEEK	Tryptic+	1.20144	1.2865	1.08496	1.17988
TLDQISDADNIPGLLVLK	Tryptic+	-2.40617	-2.41603	-2.58474	-2.54843
TLDSALFYQDK	Tryptic+	-2.56916	-2.47649	-1.03915	-0.945346
TLDSGTSEIVK	Tryptic+	0.216524	0.361445	0.194779	0.1488
TLDSVAK	Tryptic+	1.48368	1.5556	1.57904	1.57136
TLDTIQLAFK	Tryptic+	1.54515	1.5945	1.56293	1.50606
TLDVDATYEIAK	Tryptic+	-1.26129	-1.40983	-1.12817	-1.1459
TLDVVLEEHLK	Tryptic+	2.17296	2.28326	2.04841	2.06554
TLEAEFNSPSPPTPEPGEGPR	Tryptic+	-3.87839	-3.7261	-3.65208	-3.55793
TLEAVLNFK	Tryptic+	1.03626	1.13222	1.10513	1.04849
TLEDPDLNVR	Tryptic+	0.930497	0.993446	0.890957	0.867672
TLEDSSGTVLHR	Tryptic+	-0.96845	-1.07025	-1.01719	-1.07937
TLEEAVGNIVK	Tryptic+	1.4382	1.45594	1.36113	1.36935
TLEEDEEELFK	Tryptic+	3.65397	3.71598	3.61811	3.60991
TLEEDVDDRAPSK	Tryptic+	1.70401	1.73926	1.49575	1.63618
TLEEEAK	Tryptic+	-0.571533	-0.453955	-0.497253	-0.519452
TLEEEDQSIVRPLETENHK	Tryptic+	-0.890226	-0.778028	-0.877857	-0.717329
TLEEILLER	Tryptic+	-1.76553	-1.73474	-1.88929	-1.86613
TLEELDPESR	Tryptic+	0.264114	0.230434	0.211943	0.304833
TLEELHLTGNLSAENNR	Tryptic+	0.0653672	0.133768	0.089993	0.0403482
TLEELLKPPEDEAEHYK	Tryptic+	1.34791	1.43151	1.14536	1.19569
TLEEQGVAHNVK	Tryptic+	0.208635	0.239983	-0.118845	0.11655
TLEFAGQDLSAYLLK	Tryptic+	-0.399849	-0.26069	-0.304193	-0.515443
TLEFELEALNDK	Tryptic+	1.40151	1.37049	0.910944	0.896578
TLEGELHDLR	Tryptic+	4.37637	4.45216	4.33732	4.32466
TLEGHAYGVSY	Non-Tryptic+	0.256066	0.28693	0.216654	0.308738
TLEGIAAVSQELK	Tryptic+	-3.35723	-3.49215	-3.55751	-3.66185
TLEGQLVQHPGPGIPR	Tryptic+	-0.528633	-0.415853	-0.705337	-0.706196
TLEHLPIPTK	Tryptic+	1.15245	1.20342	1.1332	1.14834
TLEHLQLSHDQLLEVK	Tryptic+	0.0135683	0.0521184	0.037332	-0.0488132
TLEIQEDENDNLFHPK	Non-Tryptic+	-1.98406	-1.89704	-2.19343	-2.17863
TLELATLGDLK	Non-Tryptic+	-0.763841	-0.623453	-0.816063	-0.948536
TLELQGLINDLQR	Tryptic+	-0.533755	-0.500926	-0.609488	-0.600421
TLENDEEQEALPSLDK	Tryptic+	0.561407	0.547069	0.418984	0.432026
TLENLLASIR	Tryptic+	-2.37914	-2.4828	-2.56893	-2.43761
TLENQSHETLER	Tryptic+	-2.36878	-2.07249	-2.2867	-2.34674
TLEPICDADPSALAK	Tryptic+	-1.13141	-1.03027	-1.13191	-1.13671
TLEQHDNIVTHYK	Tryptic+	2.14279	2.25036	2.13775	2.17928
TLEQITAHFEGR	Tryptic+	-0.608042	-0.515694	-0.57697	-0.623621
TLESSIQGLR	Tryptic+	-1.5295	-1.68486	-1.63382	-1.79122
TLESTWEK	Tryptic+	-1.70379	-1.78236	-1.88166	-1.92622
TLETANCMSSQTK	Tryptic+	-1.3615	-1.25431	-1.41268	-1.60497
TLETESHGLDR	Tryptic+	-1.24937	-1.12318	-1.48602	-1.27222
TLETHIK	Tryptic+	1.33495	1.60208	1.38192	1.38101
TLETVPLER	Tryptic+	-0.209129	-0.189471	-0.388973	-0.367451
TLEVEAK	Non-Tryptic+	1.11165	1.20826	1.16767	1.08411
TLEVEIAK	Tryptic+	-0.464619	-0.396013	-0.45506	-0.418842
TLEVEIEPGVR	Tryptic+	-1.4905	-1.34725	-1.42021	-1.47237
TLEWLSLK	Tryptic+	-1.63374	-1.6704	-1.68188	-1.56076
TLFATEDALEVR	Tryptic+	-1.79745	-1.646	-1.81553	-1.8557
TLFGFLGK	Tryptic+	-0.464768	-0.176838	-0.158307	-0.148988
TLFGLHLSQK	Tryptic+	3.01976	3.18904	2.95671	2.95725
TLFGQNGK	Tryptic+	-1.81348	-1.82034	-1.91906	-1.96285
TLFGTNLASQFDGLSSNPSK	Tryptic+	-0.441418	-0.272916	-0.391021	-0.495526
TLFHNPFYIGK	Tryptic+	-0.553746	-0.175528	-0.145326	-0.135137
TLFPGTDHIDQLK	Tryptic+	1.62838	1.6699	1.64059	1.64417
TLFPLIEAK	Tryptic+	4.16865	4.25829	4.19422	4.17725
TLFQACTDEEAAVVQSCTR	Tryptic+	-3.40789	-3.06322	-3.53574	-3.24263
TLFQPQTGAYQTLAK	Tryptic+	0.156794	0.339361	0.364154	0.210892
TLFSTHYH	Non-Tryptic+	-0.842855	1.14896	1.16939	1.12928
TLFSVINNGHNQK	Tryptic+	-1.03488	-1.10799	-1.09981	-1.01247
TLFSVINNSHNK	Tryptic+	-0.164324	-0.0946107	-0.286612	-0.151576
TLFVGNLETK	Tryptic+	1.23837	1.7504	1.7055	1.63808
TLFVKGLSEDTTEETLK	Tryptic+	0.6858	0.768819	0.594326	0.473927
TLFYGSFHK	Tryptic+	-1.0932	-0.449874	-0.922246	-0.603491
TLGDAHIYLNHIEPLK	Non-Tryptic+	0.247777	0.409424	0.257226	0.160537
TLGDFAAEYAK	Tryptic+	3.08883	3.15113	3.1503	3.12938
TLGECGFTSQTAR	Tryptic+	-2.05413	-2.07804	-1.98424	-2.006
TLGFTHFQPAQLTTVGK	Non-Tryptic+	-1.41493	1.09442	-2.01815	-1.89223
TLGGDHTITYPILQAMAK	Non-Tryptic+	-2.14724	-2.05132	-2.09984	-2.27151
TLGGSQALGLDGEIGNFEVGK	Non-Tryptic+	-3.33444	-1.3362	-4.20088	-4.65954
TLGHNLLVSELYNQLK	Tryptic+	0.796851	0.830137	0.804924	0.738484
TLGIEPEK	Tryptic+	-1.35336	-1.2957	-1.36319	-1.32775
TLGIETVGGVMTK	Non-Tryptic+	3.10507	1.77677	1.71159	1.78365
TLGILEALK	Non-Tryptic+	-2.86392	-2.42895	-2.66988	-2.68721
TLGLFDTAGQEDYDR	Non-Tryptic+	1.04111	1.13933	1.05958	1.04278
TLGLGEEWR	Tryptic+	-1.03336	-0.807482	-0.81229	-0.957501
TLGMVYIYDGK	Tryptic+	1.57147	1.66665	1.64668	1.5678
TLGTMIAGDTSGDYR	Tryptic+	1.32947	1.3789	1.10069	1.1431
TLGTPDEVVWPGVTSMPDYKPSFPK	Tryptic+	-1.11811	-0.961671	-1.18862	-1.13874
TLGVDFIDVATK	Tryptic+	3.45941	3.52523	3.41144	3.40713
TLGVDLVALATR	Tryptic+	0.332001	0.338496	0.365473	0.267514
TLGVEVHPLVFHTNR	Non-Tryptic+	1.33499	1.44222	1.26244	1.26724
TLGVHEADLLK	Non-Tryptic+	-0.437882	4.93516	-1.6295	-1.51379
TLGVHVNQAK	Non-Tryptic+	1.90126	1.94995	1.95154	1.89875
TLGVKQLIVGVNK	Non-Tryptic+	0.248732	0.140943	-0.0789177	-0.309707
TLGWEALLAR	Tryptic+	-3.1505	-2.80385	-3.1067	-2.82965
TLHADPGDDPGTPSPSPEVIR	Tryptic+	-3.04748	-3.00427	-3.09093	-3.0968
TLHCALLANK	Non-Tryptic+	1.42146	1.53996	1.50467	1.42164
TLHETVNFSGVK	Tryptic+	1.23005	1.30626	1.21538	1.19296
TLHGNIWYEK	Tryptic+	-0.869143	-0.556433	-0.703511	-0.668995
TLHGQETYTPR	Tryptic+	-1.82288	-1.58591	-1.88642	-1.93286
TLHLLTLNLSEK	Tryptic+	-0.119219	-0.102357	-0.228458	-0.190424
TLHPAVHAGILAR	Tryptic+	0.721171	0.797202	0.743746	0.665203
TLHPDLGTD	Non-Tryptic+	-2.01051	-1.96157	-2.10908	-2.0484
TLHPDLGTDK	Tryptic+	6.05009	6.14266	5.89768	5.89307
TLHPDLGTDKDK	Tryptic+	1.79946	1.83109	1.12567	1.20625
TLHPLLEDGCIEDDPAPHK	Tryptic+	-0.384632	-0.327041	-0.44681	-0.440147
TLHQGEESLLELTK	Tryptic+	-0.711841	-0.638968	-0.835131	-0.746341
TLHQIFEK	Tryptic+	1.17603	1.31563	1.26683	1.16549
TLHQYTGSALK	Tryptic+	0.888761	0.873462	0.89041	0.970965
TLHSDDEGTVLDDSR	Tryptic+	1.18519	1.31628	1.24415	1.18679
TLHSIDLEIQEGK	Tryptic+	0.360041	0.0420971	0.276602	0.345226
TLHSTFQPNISQGK	Tryptic+	0.707021	0.802813	0.722271	0.827025
TLHTDDNATMQNGGECLR	Non-Tryptic+	-2.81269	-2.8193	-3.07356	-2.67733
TLHVGDEIR	Non-Tryptic+	-1.26149	0.274649	-1.51648	-1.57416
TLHYECIVLVK	Tryptic+	2.72886	2.97322	2.92412	2.90124
TLHYIHIEQLDK	Non-Tryptic+	-0.770035	-0.723042	-0.699908	-0.654091
TLIDDDNPPVSFVK	Tryptic+	1.2382	1.28061	1.2558	1.24841
TLIEAGLPQK	Tryptic+	0.191413	0.303452	0.220328	0.166207
TLIENGEK	Tryptic+	-1.43211	-1.2809	-1.35761	-1.40029
TLIEQIELR	Tryptic+	-2.58519	-2.37835	-2.70837	-2.74909
TLIGHVPDQR	Tryptic+	2.09649	2.2137	2.03633	2.03679
TLIINLPGSK	Tryptic+	-0.856174	-0.839058	-0.798632	-0.811356
TLILEGLEK	Tryptic+	0.440772	0.523714	0.369737	0.424715
TLILTHFPK	Tryptic+	0.837495	0.930599	0.8622	0.821284
TLINAEDPPMVVVR	Tryptic+	-0.864941	-0.679619	-0.808843	-0.739039
TLINELVK	Tryptic+	-0.535874	-0.459087	-0.6075	-0.707621
TLIPHDFGMK	Non-Tryptic+	1.32609	1.31569	1.2473	1.18599
TLIPHTDGEK	Tryptic+	0.344308	0.42587	0.322639	0.35119
TLIQNCGASTIR	Tryptic+	-3.86766	-4.01895	-3.75672	-3.86263
TLISDIEAVK	Tryptic+	-0.153615	-0.173473	-0.117897	-0.267054
TLISSFLK	Non-Tryptic+	0.193822	-0.0133462	-3.73285	-3.58248
TLITFAGMIPYR	Tryptic+	-2.32603	-2.11044	-2.19432	-2.27292
TLITFVNK	Tryptic+	1.23923	1.31219	1.24427	1.22003
TLIVEPHVIPNR	Tryptic+	-1.48189	-1.54238	-1.47157	-1.56616
TLIVLTNVTK	Tryptic+	2.03454	2.08196	2.05606	1.99277
TLIVRPDNTYEVK	Non-Tryptic+	0.717735	0.690113	0.666319	0.549003
TLIVTHSNQALNQLFEK	Tryptic+	0.169223	0.291258	0.23374	0.204447
TLKPECVQQLLVCSQEAK	Non-Tryptic+	-0.487807	-0.259225	-0.587448	-0.581232
TLLADQGEIR	Tryptic+	-1.75104	-1.60659	-1.79935	-1.74521
TLLAKNLPYK	Tryptic+	1.15642	1.18425	0.739088	0.790563
TLLAQTLAK	Tryptic+	-0.0385362	0.00987772	-0.0123412	-0.0884456
TLLASACK	Tryptic+	1.14461	1.18679	1.10355	1.17235
TLLATVDETIPLLPASTHR	Tryptic+	-3.37093	-3.41147	-3.13257	-3.52582
TLLDQHGQYPIWMNQR	Tryptic+	-0.120978	0.0925048	-0.126358	-0.140079
TLLEALEQR	Tryptic+	-1.50945	-1.42831	-1.58559	-1.61536
TLLEEEYFR	Tryptic+	0.672452	0.748351	0.726053	0.664451
TLLELLDMK	Tryptic+	1.53669	1.61877	1.47911	1.52623
TLLETLQK	Tryptic+	0.221416	0.2779	0.238677	0.165572
TLLFTFNVPGSGNTYPK	Tryptic+	-0.539606	-0.468005	-0.424905	-0.661201
TLLGHLDYIR	Non-Tryptic+	1.03575	1.2204	1.26542	1.22667
TLLGIIDCVQGPPAMLQAYEDPGGK	Tryptic+	-2.22479	-2.03632	-1.89686	-2.13041
TLLHLGSSAPGK	Tryptic+	1.76034	1.8533	1.79552	1.8086
TLLHTLCK	Tryptic+	2.1198	2.23555	2.18552	2.0855
TLLIDELNK	Tryptic+	0.975371	1.0228	0.979992	0.931694
TLLISSLSPALPAEHLEDR	Tryptic+	-0.798554	-0.846451	-0.962036	-1.00837
TLLLCGYPNVGK	Tryptic+	1.94598	2.01158	2.06706	1.98726
TLLLDGNPFR	Tryptic+	-0.275949	-0.034707	-0.0553658	-0.22168
TLLLQGHHDK	Tryptic+	0.353632	0.427169	0.301677	0.189642
TLLLQHLK	Non-Tryptic+	-0.650238	-0.523908	-0.613431	-0.629923
TLLMDALK	Tryptic+	-0.27919	-0.498726	-0.481387	-0.333904
TLLNNHGPTYK	Non-Tryptic+	1.10412	1.53923	0.975727	1.09057
TLLNQAPDMLHR	Non-Tryptic+	2.41463	2.49597	2.36667	2.40328
TLLPGFCTRPTDVAISFK	Non-Tryptic+	-3.89914	-3.94362	-4.10655	-3.771
TLLPHDPTADVFVTPAEEK	Tryptic+	2.37606	2.49312	2.35242	2.37968
TLLPVPSFEDVSIPEK	Tryptic+	0.562836	0.637255	0.534082	0.524385
TLLQGSGCLAGIYLEDTK	Tryptic+	0.0298701	0.0790978	0.232765	0.191632
TLLQLITK	Non-Tryptic+	-0.386995	1.14918	-3.05286	-2.91725
TLLSDPTYR	Tryptic+	1.04371	1.17107	1.06449	1.07365
TLLSNLEEAK	Tryptic+	1.40334	1.55586	1.40856	1.48617
TLLVNCQNK	Tryptic+	0.310037	0.027327	-0.0703163	0.197717
TLLVSTSAVDNNEAQK	Tryptic+	-0.473919	-0.41971	-0.543547	-0.527685
TLLYNPFPPTNESDVIR	Tryptic+	0.0194882	0.0892233	0.113833	-0.0143982
TLLYQAHR	Non-Tryptic+	0.656908	0.899224	0.753922	0.781551
TLMECVSNTAK	Tryptic+	-1.334	-1.2286	-1.34686	-1.32099
TLMELLNQMDGFDTLHR	Tryptic+	1.44738	1.52622	1.49505	1.42395
TLMMFVTVSGSPTEK	Tryptic+	-0.765716	-0.701466	-0.827809	-0.919901
TLMNLGGLAVAR	Tryptic+	-3.44835	-3.38577	-3.29908	-3.2048
TLNAETPK	Tryptic+	-1.12667	-0.986823	-1.18205	-1.07752
TLNAGAYSK	Tryptic+	0.743639	0.855256	0.873158	0.773433
TLNASDVLSAMEEMEFQR	Tryptic+	-4.27765	-3.93216	-4.50732	-4.10781
TLNDELEIIEGMK	Tryptic+	4.6003	4.65948	4.55283	4.56736
TLNETELTELQSQISDTSVVLSMDNSR	Tryptic+	-0.376785	-0.329901	-0.433992	-0.26315
TLNEWSSQINPDLVR	Tryptic+	-0.72377	-1.25973	0.03567	0.0171617
TLNHLISGFENFEK	Tryptic+	-1.6196	-1.78647	-1.48262	-1.70697
TLNHQYDYTFDWTMLK	Tryptic+	0.17411	0.289165	0.16261	0.202542
TLNIFLTK	Tryptic+	-0.932501	-1.30195	-1.29583	-1.3534
TLNIHDYLTK	Non-Tryptic+	0.631342	1.10095	-0.596399	-0.570578
TLNMTTSPEEK	Tryptic+	1.11811	1.15505	1.08713	1.13518
TLNNKFASFIDK	Tryptic+	-0.5441	-0.601196	-0.740092	-0.873751
TLNNLYAEAEK	Tryptic+	0.6506	0.710162	0.628751	0.637355
TLNSEEESDPPTYK	Non-Tryptic+	-3.13687	-0.102797	-4.19824	-4.1342
TLNVALNHK	Non-Tryptic+	-1.54432	-1.52788	-1.60396	-1.6751
TLPADQKPECRPYWEK	Tryptic+	-0.68705	-0.858915	-1.09748	-0.890783
TLPADVQNYYSR	Tryptic+	-0.846311	-1.01182	-0.905806	-0.960795
TLPAHSDPVSAVHF	Non-Tryptic+	-1.29887	-1.07732	-1.26743	-1.29503
TLPAHSDPVSAVHFNR	Tryptic+	1.93993	2.02445	1.88692	1.92892
TLPALLENLK	Non-Tryptic+	2.29351	2.72366	2.22086	2.17618
TLPDEVLTK	Tryptic+	1.0417	1.14168	1.06858	1.11312
TLPDGTHELIVHK	Tryptic+	0.58194	0.660944	0.607176	0.623257
TLPFHSVIYHEDDINYPHK	Tryptic+	0.790016	0.850781	0.779625	0.748449
TLPFYFVQK	Tryptic+	-0.458209	-0.413822	-0.333978	-0.465335
TLPGSDWTPNAQFITR	Tryptic+	-0.221173	-0.134821	-0.235619	-0.284806
TLPHEYCAMPQVAPDLYAELQK	Non-Tryptic+	-0.615491	-0.433522	-0.51063	-0.553506
TLPHFIK	Tryptic+	2.92056	3.00404	2.87022	2.8686
TLPHGAGHLAF	Non-Tryptic+	0.690235	0.823899	0.723071	0.743425
TLPLCVIGGDHK	Tryptic+	0.403623	0.462251	0.251803	0.315578
TLPLENASILSEGSLQEGHR	Tryptic+	-2.99087	-2.95663	-3.05116	-3.25053
TLPLHSFPTMLK	Tryptic+	-1.46042	-1.46795	-1.54966	-1.47877
TLPLTGSTFHDQIAMLSHR	Tryptic+	-0.0829871	0.0768127	-0.171647	-0.24335
TLPQGFTWDALDLGDR	Non-Tryptic+	-2.30996	-2.28534	-2.18095	-2.32238
TLPSGLDDYPR	Tryptic+	-0.511958	-0.418877	-0.594399	-0.709516
TLPSHLCTSALLSK	Tryptic+	-0.189819	-0.244714	-0.221121	-0.148119
TLPSMVHR	Tryptic+	-1.31034	-1.46371	-1.4982	-1.53132
TLPSTIMNHPTHK	Non-Tryptic+	0.229785	0.321299	0.230015	0.273034
TLPVDFHIK	Tryptic+	0.136175	0.138933	-0.0109019	0.0217747
TLQAAELIDSEFR	Non-Tryptic+	-1.16619	-1.14289	-4.87193	-4.83484
TLQALEFHTVPFQLLAR	Tryptic+	-1.26019	-1.17812	-1.16924	-1.39215
TLQALQIPAAK	Tryptic+	1.21919	1.22023	1.17613	1.23899
TLQDIPEDFLEMDLAK	Tryptic+	-4.2592	-4.49999	-4.5059	-4.95652
TLQDQTLVQIFK	Tryptic+	0.905797	0.9579	0.983595	0.908245
TLQEEVMEAMGIK	Tryptic+	-1.34781	-1.16677	-1.30768	-1.44254
TLQELSIDGLLNR	Tryptic+	-3.07184	-3.18153	-3.55349	-3.2224
TLQEMEMSLPEDEGHTR	Tryptic+	-1.59055	-1.56153	-1.58283	-1.68578
TLQEQLENGPNTQLAR	Tryptic+	-3.57224	-3.8754	-3.61649	-3.30052
TLQEVLTMEYR	Tryptic+	-2.54705	-2.38497	-2.74794	-2.68022
TLQEVTEMDSVK	Tryptic+	0.177087	0.355265	0.204527	0.155621
TLQEVTQLSQEAQR	Tryptic+	1.10475	1.17606	1.08916	1.11421
TLQGLEIELQSQLSMK	Tryptic+	-2.45202	-2.09514	-2.2322	-2.54901
TLQHIVTLLK	Tryptic+	-0.800292	-0.701335	-0.902072	-0.887774
TLQIFNIEMK	Tryptic+	3.12002	3.14976	3.13989	3.07713
TLQKPESVISVQK	Tryptic+	0.729996	0.885106	0.861825	0.774225
TLQLALDLVSSR	Tryptic+	-2.28667	-2.32319	-2.39316	-2.36311
TLQLDNNFEVK	Tryptic+	2.03574	2.1371	2.03994	2.06038
TLQLWLDNPK	Tryptic+	0.844214	0.936088	0.831699	0.759039
TLQNILEVEK	Tryptic+	0.428497	0.50235	0.367938	0.382897
TLQQMLLK	Tryptic+	-1.23201	-0.966376	-1.26223	-1.17701
TLQQQTFK	Tryptic+	1.50842	1.60047	1.53807	1.49976
TLQSLACGK	Tryptic+	0.942357	0.993957	0.947069	0.992884
TLQSLLTPQPPLLK	Tryptic+	-2.89454	-2.65062	-2.81535	-2.92671
TLQTISLLGYMK	Tryptic+	2.11672	2.25242	2.21834	2.14474
TLQVHEEDQDVER	Non-Tryptic+	-2.04562	-2.02144	-2.26973	-2.17334
TLQVQAAQFAK	Tryptic+	-0.787258	-0.912597	-0.904288	-0.907232
TLQYLSQGNVVFK	Tryptic+	1.47344	1.55829	1.53876	1.43971
TLSDDLDEAAK	Tryptic+	1.50559	1.6407	1.52965	1.48307
TLSDVEDQK	Tryptic+	1.45713	1.522	1.43608	1.48085
TLSDYNIQK	Tryptic+	4.57222	4.79561	4.74869	4.68653
TLSEAGK	Tryptic+	-0.324528	-0.309431	-0.569228	-0.471318
TLSEAHEDCVNNIR	Tryptic+	-1.54581	-1.56448	-1.52815	-1.65462
TLSFGSDLNYATR	Tryptic+	-1.19268	-1.11504	-1.21789	-1.04901
TLSFSHDGK	Tryptic+	3.30333	4.08026	3.71957	3.83516
TLSGMESYCVR	Tryptic+	-2.52783	-2.4608	-2.61812	-2.56994
TLSHNLLVSEVYNQLK	Tryptic+	1.38247	1.40695	1.34498	1.37624
TLSHPQQMALLDQTK	Tryptic+	1.8476	1.94233	1.8371	1.86878
TLSLCHVIHF	Non-Tryptic+	0.0996653	0.210538	0.0457827	0.0585394
TLSLDEVYLIDSGAQYK	Tryptic+	1.57869	1.5786	1.53361	1.47806
TLSLFNTYK	Non-Tryptic+	-1.57758	-1.41834	-4.56704	-4.70955
TLSLHYFEEPELR	Tryptic+	2.01479	2.12574	2.01001	2.0337
TLSNYQTNK	Non-Tryptic+	-0.450796	-0.15307	-0.468893	-0.441479
TLSPGDSFSTFDTPYCR	Tryptic+	1.04524	1.04964	1.11825	1.08025
TLSQGESQTSEHELFLDTK	Tryptic+	-2.54456	-2.19096	-2.68874	-2.41289
TLSSIFNIEMVK	Tryptic+	2.28481	2.42886	2.31443	2.31085
TLSSLYSEMQK	Tryptic+	0.0852771	0.351824	0.0306305	-0.0371942
TLSSMIMEDTSGDYK	Tryptic+	0.583626	0.708619	0.532524	0.572486
TLSSVQNEVQEALQR	Tryptic+	-0.568298	-0.644662	-0.756338	-0.685786
TLSTDSIQYHLQMEDK	Tryptic+	0.112917	0.232554	0.115309	0.11165
TLSVEPSQQLDTASTEETDPETSQPEPNRPSELDLR	Tryptic+	-3.61946	-3.41172	-3.70955	-3.53366
TLSVLLLEHK	Tryptic+	0.290513	0.5596	0.396812	0.433956
TLSVPFPTPLEAEIAHGSLAPDAEPHQR	Non-Tryptic+	-1.22566	-1.05712	-1.27671	-1.21518
TLSVQEAAAYLK	Tryptic+	0.753349	0.900111	0.787527	0.78328
TLTAAAVSGAQPILSK	Tryptic+	2.53539	2.63223	2.54743	2.55838
TLTAVHDAILED	Non-Tryptic+	-0.529684	-0.475168	-0.534356	-0.638016
TLTAVHDAILEDLVFPSEIVGK	Tryptic+	-1.01211	-1.05684	-1.04357	-1.25368
TLTDELAALQITGVK	Tryptic+	2.06865	2.16314	2.05812	2.03457
TLTDEVNSPDSDRR	Tryptic+	0.354349	0.525956	0.333968	0.318913
TLTDGVLDINHEQENTPSTSGK	Tryptic+	-0.760162	-0.925476	-0.826068	-0.861676
TLTELILDAQEHVK	Tryptic+	0.134166	0.260324	0.0854581	0.0516361
TLTEPCPLASESR	Tryptic+	-1.77025	-1.71281	-1.73825	-1.85249
TLTEPSVDFNHSDDFTPISTVQK	Tryptic+	-0.936201	-0.911597	-0.969682	-0.990203
TLTGKTITLEVEPSDTIENVK	Tryptic+	0.450748	0.512073	-0.00991951	-0.122803
TLTGLINVGSIDCQQYHSF	Non-Tryptic+	-1.93756	-2.0969	-1.99709	-2.09958
TLTGTAALTVQSQEDNLR	Tryptic+	-0.727251	-0.573059	-0.710275	-0.739554
TLTGTVIDSGDGVTHVIPVAEGYVIGSCIK	Tryptic+	-0.549101	-0.407847	-0.493477	-0.514068
TLTHEIGHIF	Non-Tryptic+	2.02818	-0.342827	2.09565	2.09693
TLTLPSLPLNSADEIYELR	Tryptic+	-1.53281	-1.53962	-1.45678	-1.53072
TLTNINENNPTLLNPIK	Non-Tryptic+	-1.50585	-1.39698	-4.42547	-4.92535
TLTPAGDLQETFSGMDQVR	Tryptic+	-0.657455	-0.589985	-0.643692	-0.694883
TLTPDQWAR	Tryptic+	-1.42249	-1.48868	-1.40624	-1.60495
TLTPGGHAEHDGK	Tryptic+	3.07753	3.14692	3.00212	3.01359
TLTPISAAYAR	Tryptic+	-0.881422	-0.854231	-0.873112	-0.97121
TLTSGGHAEH	Non-Tryptic+	0.84859	0.931821	0.926929	0.964116
TLTSGGHAEHE	Non-Tryptic+	1.48278	1.62899	1.39056	1.4572
TLTSGGHAEHEG	Non-Tryptic+	3.01535	3.10971	2.44797	2.5404
TLTSGGHAEHEGK	Tryptic+	5.73144	5.76405	5.63719	5.66616
TLTSGGHAEHEGKPY	Non-Tryptic+	1.30137	1.37875	1.24035	1.25311
TLTSIVHLER	Tryptic+	1.42152	1.4289	1.35778	1.32988
TLTSQDDKPLNYGHALLPGEGAAMAEYVK	Tryptic+	-3.44672	-3.54897	-3.47641	-3.49233
TLTTMAPYLSTEDVPLAR	Tryptic+	-0.310032	-0.266151	-0.35843	-0.320697
TLTTVQGIADDYDK	Tryptic+	1.24776	1.34283	1.25654	1.20179
TLTTVQGIADDYDKK	Tryptic+	-0.148445	-0.0772603	-0.198696	-0.343251
TLTVHEK	Tryptic+	3.05237	3.16922	2.88485	2.96691
TLTVLHPLK	Tryptic+	3.7394	3.82981	3.6941	3.67474
TLTYPLDLFK	Tryptic+	-1.57839	-1.59714	-2.01259	-1.94612
TLVAHYPPVQVLFEK	Tryptic+	2.85856	2.8884	2.88319	2.82685
TLVAVGAK	Tryptic+	-1.92892	-1.90006	-1.79588	-2.00649
TLVDNAYSCDPR	Tryptic+	-1.7665	-1.81831	-1.81215	-1.76156
TLVEDLFADK	Tryptic+	1.22314	1.27837	1.20771	1.17404
TLVEHSGR	Tryptic+	0.642883	0.692483	0.872012	0.950792
TLVEHVGMK	Tryptic+	0.40576	0.626972	0.104043	0.285781
TLVFCSGK	Tryptic+	-2.4604	-2.20448	-2.47343	-2.48773
TLVLLDNLNVR	Tryptic+	0.425833	0.463254	0.371689	0.278498
TLVLLMGK	Tryptic+	0.976389	1.13968	1.09652	1.08269
TLVLSNLSY	Non-Tryptic+	0.0772315	0.069446	0.0886823	0.0323559
TLVNPANVTFK	Tryptic+	-0.773891	-0.83766	-0.831847	-0.790044
TLVPGPPGSSRPVK	Tryptic+	-1.49403	-1.49702	-1.77016	-1.70446
TLVPHYCELVGANPK	Tryptic+	0.526883	0.629305	0.52343	0.544499
TLVSAVPEESEMDPHVR	Tryptic+	-0.445701	-0.429442	-0.60926	-0.438707
TLVSSSADPEGHFETPIWIER	Non-Tryptic+	-0.726068	-0.670835	-0.692732	-0.747784
TLVSVTKEGLELPEDEEEK	Tryptic+	1.19289	1.34924	0.611814	0.679676
TLVTSGVSSYQH	Non-Tryptic+	-2.26163	-3.00383	-3.23749	-3.25349
TLVTTSHDASVK	Non-Tryptic+	0.188136	0.317651	0.173105	0.184638
TLVTYVPVTTFK	Non-Tryptic+	0.621947	0.744713	0.610372	0.582641
TLVVHEK	Tryptic+	4.39428	4.48724	4.29478	4.34732
TLVVHEKADDLGK	Tryptic+	-0.0853305	0.00161091	-0.713417	-0.533406
TLWEDPGIQECYDR	Tryptic+	-0.795995	-0.735854	-0.764707	-0.726667
TLWIWECGITAK	Tryptic+	-0.724321	-0.500763	-0.53775	-0.618306
TLYDESCSK	Tryptic+	0.727534	0.765997	0.70279	0.710162
TLYDFPGNDAEDLPFK	Tryptic+	0.410747	0.538971	0.475919	0.442801
TLYGISHDDLK	Non-Tryptic+	1.46431	1.63828	-0.15671	0.0186496
TLYHEHIIK	Tryptic+	0.742151	1.05679	0.93643	0.893194
TLYHSVHEK	Tryptic+	1.68807	1.91941	1.59911	1.65895
TLYLCGTDEYGTATETK	Non-Tryptic+	-0.724635	-0.707318	-0.65202	-0.782377
TLYLQSVTSIEER	Tryptic+	-2.33674	-2.29766	0.0107926	-0.0109307
TLYNNQPIDFLK	Tryptic+	0.945311	1.11118	1.04935	1.01572
TLYSEATSLFIK	Tryptic+	0.337278	0.580072	0.636296	0.506544
TLYTHIVTDIK	Tryptic+	1.6349	1.76299	1.72723	1.66732
TLYTLVTK	Tryptic+	-1.12925	-1.15572	-1.04941	-1.10574
TLYVEEVVPNVIEPSFGLGR	Tryptic+	-0.722444	-0.739734	-0.798391	-0.850243
TLYVHSYK	Non-Tryptic+	-1.07844	-0.639281	-0.71721	-0.771733
TMAEIEHFVDPSEK	Non-Tryptic+	1.23956	1.18304	1.28702	1.19304
TMAHNPNMTHLK	Non-Tryptic+	2.20468	2.22504	2.11406	2.09179
TMAQHAEVLVK	Non-Tryptic+	1.26225	0.990592	1.19084	1.13941
TMAQHEELMK	Tryptic+	1.06025	1.12064	0.995231	1.09876
TMAVLQIEAEK	Tryptic+	2.42867	2.39039	2.37296	2.36811
TMDILASLATSVDK	Tryptic+	0.056436	0.107817	0.0367036	0.0330426
TMEALEETWR	Non-Tryptic+	-1.94046	-1.63794	-2.3043	-2.11103
TMEAPYFLPEHIFR	Tryptic+	-1.75478	-1.79007	-2.78686	-2.53021
TMEGDVLDTLEALGYK	Non-Tryptic+	1.85102	2.01498	-2.27815	-1.99191
TMELAAQSMK	Tryptic+	-0.230211	-0.244992	-0.353469	-0.416647
TMELNVGNEASFHGQER	Tryptic+	-0.763221	-0.703825	-0.671886	-0.869714
TMGFCYQILTEPNADPR	Tryptic+	-2.42655	-2.55594	-2.50328	-2.39367
TMGVMFTPLTVK	Tryptic+	2.12242	2.21064	2.12751	2.14118
TMHDSVNALTLEDEK	Tryptic+	0.188182	0.268749	0.117853	0.102028
TMHFGTPTAYEK	Tryptic+	1.8271	1.93115	1.82258	1.79891
TMIQSPSGVILQEAADVHAR	Tryptic+	-0.621551	-0.578679	-0.837306	-0.882962
TMLDFPQHVSSDK	Tryptic+	1.95406	2.05682	2.64332	2.62294
TMLDSLWAAGQELQAWK	Tryptic+	-2.62901	-2.49512	-2.40292	-2.44459
TMLEDLGMDDEGDDDPVPLPNVNAAILK	Tryptic+	-2.87839	-3.02402	-2.94131	-2.61829
TMLELINQLDGFD	Non-Tryptic+	-1.30422	-1.30564	-1.38443	-1.40784
TMLELINQLDGFDPR	Tryptic+	0.000775946	0.0758861	0.0348587	0.0876422
TMLELLNQLDGFDSR	Tryptic+	1.26314	1.37948	1.24688	1.30639
TMLELLNQLDGFEATK	Tryptic+	2.28768	2.37757	2.3082	2.29276
TMLELLNQLDGFQPNTQVK	Tryptic+	1.64285	1.75109	1.63014	1.63897
TMLESAGGLIQTAR	Tryptic+	1.1949	1.1845	0.93903	1.01638
TMLFASEACVGSK	Non-Tryptic+	-1.51256	-1.40967	-1.43675	-1.68176
TMLHLTDIQLQDNK	Tryptic+	0.896362	0.99127	0.84205	0.932792
TMLTNDGSDIHSAVLSTIR	Tryptic+	0.166072	0.159767	-0.05148	-0.074891
TMLYTPQEMK	Tryptic+	1.49752	1.59446	1.60858	1.63629
TMNILELINQK	Tryptic+	-1.60846	-1.63073	-1.81668	-2.01856
TMNIYFPK	Tryptic+	1.57838	1.60844	1.59943	1.53783
TMPAEGADDIPGPVTWEPRPENSIFLK	Tryptic+	-3.9664	-3.65914	-4.24171	-3.58764
TMPGGNDHEIFTDPR	Tryptic+	-0.56636	-0.570143	-0.767697	-0.737857
TMQALEIELQSQLSMK	Tryptic+	1.48259	1.59185	1.47491	1.44588
TMQGSEVVNVLK	Tryptic+	1.69404	1.71177	1.59757	1.64013
TMQVGSFILHPK	Non-Tryptic+	1.80026	1.9024	1.78904	1.81076
TMSAQIEGGVHGLHSYEK	Tryptic+	0.815124	0.931014	0.748975	0.805702
TMTCEYALCSFFVPGDR	Tryptic+	-2.62476	-2.6301	-2.54562	-2.90737
TMTELEIDMNQR	Tryptic+	-0.248502	-0.221568	-0.286375	-0.357625
TMVDVPALIK	Non-Tryptic+	0.0357548	-2.80814	0.178991	0.129329
TMVGFGPEDDHFVAELTYNYGVGDYK	Tryptic+	-1.96637	-1.83794	-1.94802	-2.06848
TMVQELLDFK	Tryptic+	2.06028	2.13054	2.04963	2.0488
TMVQLFEK	Tryptic+	-0.213184	-0.334625	-0.35496	-0.241489
TMYLLGYIPK	Tryptic+	0.522923	0.537398	0.64296	0.539321
TNAAAQNAIK	Non-Tryptic+	1.53818	3.3221	-1.13625	-1.08627
TNAFLVATSAPQAVLYNDR	Tryptic+	-0.901214	-0.76248	-0.825023	-0.779442
TNALNVSQK	Tryptic+	-1.69024	-1.55019	-2.10702	-1.86811
TNCCDQCGAYIYTK	Tryptic+	-2.58796	-2.3778	-2.53274	-2.53978
TNDEVIHGIFK	Tryptic+	2.42481	2.46435	2.25465	2.3666
TNDFLSLLEK	Non-Tryptic+	0.164209	0.158202	0.170643	0.160959
TNDHYFSDPFLK	Non-Tryptic+	0.679499	0.728299	-0.360319	-0.232001
TNDQMVVVYLASLIR	Tryptic+	-3.68323	-2.90918	-3.0098	-3.02997
TNEAQAIETAR	Tryptic+	0.469003	0.642087	0.466496	0.573355
TNEDHVSQVQK	Tryptic+	0.134419	0.216117	0.0693823	0.0487548
TNEDNPHGNDSAK	Non-Tryptic+	2.35393	2.35051	2.13168	2.25484
TNEEIHSESYNK	Tryptic+	0.9741	1.00139	0.910136	0.995583
TNEGVIEFR	Tryptic+	-0.853163	-0.792726	-0.984925	-0.98204
TNEQMHQLVAAYK	Tryptic+	1.95952	1.97363	1.90743	1.91982
TNFDGPSAK	Tryptic+	-1.31197	-1.43494	-1.47995	-1.52486
TNFDVTYNWIQDK	Non-Tryptic+	-0.747136	-0.528741	-0.652296	-0.73294
TNFISSHTEK	Tryptic+	0.620976	0.59902	0.332875	0.564258
TNFQNHK	Tryptic+	1.19372	1.32659	0.801467	0.986934
TNGGFVELGPCHR	Tryptic+	-1.26834	-1.52521	-1.44111	-1.19185
TNGKEPELLEPIPYEFMA	Tryptic+	1.85166	1.94543	1.88008	1.82984
TNGSQFFICTAK	Non-Tryptic+	1.75542	1.77475	1.76812	1.73519
TNHGHILVDYSK	Non-Tryptic+	-0.521084	-0.493925	-0.416424	-0.384621
TNHIETLGK	Tryptic+	-1.31397	-1.30175	-1.40872	-1.3571
TNHIGHTGYLN	Non-Tryptic+	-0.435623	-0.244449	-0.35709	-0.444791
TNHIGHTGYLNTVTVSPD	Non-Tryptic+	-1.39365	-1.28743	-1.29968	-1.33329
TNHIGHTGYLNTVTVSPDG	Non-Tryptic+	-0.189115	-0.0114075	-0.210615	-0.141661
TNHIGHTGYLNTVTVSPDGSL	Non-Tryptic+	-1.39835	-1.22157	-1.48529	-1.38293
TNHIGHTGYLNTVTVSPDGSLC	Non-Tryptic+	-2.22387	-2.00947	-2.15753	-1.93044
TNHIGHTGYLNTVTVSPDGSLCA	Non-Tryptic+	-0.556815	-0.573919	-0.588901	-0.477231
TNHIGHTGYLNTVTVSPDGSLCAS	Non-Tryptic+	-0.0306375	-0.0396033	0.0109908	0.0102142
TNHIGHTGYLNTVTVSPDGSLCASG	Non-Tryptic+	-0.267507	-0.0781763	-0.193938	-0.216487
TNHIGHTGYLNTVTVSPDGSLCASGG	Non-Tryptic+	0.231576	0.50206	0.304763	0.451527
TNHIGHTGYLNTVTVSPDGSLCASGGK	Tryptic+	3.57448	3.67825	3.56328	3.58632
TNHIYVSSDDIK	Tryptic+	3.12468	3.19308	3.12275	3.09297
TNHPDSASEK	Tryptic+	-0.311788	-0.387586	0.205636	0.172089
TNHQGIYVLQDNK	Tryptic+	1.47886	1.52831	1.51629	1.50175
TNHSNIMDDPFIR	Tryptic+	0.576949	0.659894	0.51202	0.613415
TNIAIFCETR	Tryptic+	-3.50944	-3.25403	-3.42749	-3.33534
TNIIPVIEDAR	Tryptic+	-1.72482	-1.6361	-1.6535	-1.66918
TNIQVTVTGPSSPSPVK	Tryptic+	-2.34522	-2.37509	-2.49564	-2.31167
TNISDEESEQATEMLVHNAQNLMQSVK	Tryptic+	-2.66761	-2.63826	-2.63306	-2.65415
TNIVALLQK	Tryptic+	-0.191899	-0.0730562	-0.234486	-0.21398
TNIVTASVDAINFHDK	Tryptic+	1.51752	1.54321	1.43038	1.4662
TNIYLDEEGHQK	Tryptic+	-0.434234	0.347183	-0.678242	-0.46925
TNKPCGK	Tryptic+	-0.295966	-0.230666	-0.398946	-0.425601
TNLASTVLSLK	Tryptic+	1.28612	1.32045	1.24651	1.22793
TNLEDVGR	Tryptic+	-0.230439	-0.203557	-0.248588	-0.315882
TNLEFLQEQFNSIAAH	Non-Tryptic+	-1.94077	-2.07483	-2.07874	-2.03939
TNLELELIHR	Tryptic+	-0.0160363	0.0973571	-0.088282	-0.0671898
TNLIFLSGNR	Tryptic+	-2.07837	-2.10129	-2.10636	-2.23746
TNLIVNYLPQNMTQDELR	Tryptic+	-0.630756	-0.591286	-0.647222	-0.650338
TNLLQVCER	Tryptic+	-2.06365	-1.95538	-1.96342	-1.9835
TNLSVHEDK	Tryptic+	2.78853	2.78283	2.48066	2.69341
TNLVWDEVSGQWR	Tryptic+	0.353828	0.423032	0.302861	0.324773
TNLWQGK	Tryptic+	0.798449	1.40426	1.45771	1.44392
TNLYQDDAVTGEAAGLALGLVMLGSK	Tryptic+	-2.43432	-2.39711	-2.17906	-2.41869
TNMLLQLDGSTPICEDIGR	Tryptic+	-0.347258	-0.254971	-0.353009	-0.362917
TNNHIGGGAFSVDSPR	Tryptic+	-1.90553	-1.95487	-2.10986	-2.25436
TNNIELHYCTGAYR	Tryptic+	-0.0793255	0.184033	0.019546	-0.0939591
TNNVSEHEDTDK	Tryptic+	2.07679	2.11032	1.85876	1.86789
TNNYQLSDELR	Tryptic+	-3.61664	-3.43325	-3.44412	-3.74081
TNPEHASVAMR	Non-Tryptic+	2.5337	2.56765	2.45103	2.49237
TNPFLEMIK	Non-Tryptic+	-0.276834	-0.203831	-2.31336	-2.22591
TNPFPLLEDEDDLFTDQK	Tryptic+	-2.59614	-2.33072	-2.45251	-2.54839
TNPGPVGETLLCQLSSYAK	Tryptic+	-2.62123	-2.87803	-2.70226	-2.67494
TNPICSMTWGFDSISSVK	Tryptic+	-2.6685	-2.48089	-2.04015	-2.02917
TNPPLIQEK	Tryptic+	0.209627	0.412526	0.294041	0.314161
TNQELQEINR	Tryptic+	0.901272	0.911809	0.828557	0.843786
TNSDSALHTSALSTK	Tryptic+	0.581795	0.645246	0.488945	0.553222
TNSGGGDGPHISSK	Tryptic+	2.22822	2.20618	2.05835	2.10584
TNSILFYGR	Tryptic+	-1.12444	-1.14805	-0.91234	-1.02618
TNSNDDNIR	Tryptic+	-1.59299	-1.37918	-1.45419	-1.39535
TNSTFNQVVLK	Tryptic+	3.4349	3.54349	3.41491	3.39021
TNTLAVTGGEDDK	Tryptic+	-3.72802	-3.51052	-3.73372	-3.77413
TNTLLGHLISK	Tryptic+	0.158475	0.189603	0.158626	0.197296
TNVAATFK	Non-Tryptic+	0.347396	0.10193	0.354947	0.416826
TNVFAPDYIAGVSPFVENDISSR	Tryptic+	0.320106	0.388483	0.382019	0.311173
TNVGDEGGFAPNILENK	Non-Tryptic+	-1.67763	2.49161	-2.1395	-2.05126
TNVIQSLLAR	Tryptic+	-2.17655	-2.16598	-2.24706	-2.27841
TNVLGHLQQGGAPTPFDR	Tryptic+	-1.33443	-1.27623	-1.36726	-1.35882
TNVLYELAQYASEPSEQELLR	Tryptic+	-0.627414	-0.748995	-0.698711	-0.739992
TNVNDGTEFGGSIYQK	Non-Tryptic+	-2.07845	-1.97253	-2.76379	-2.45895
TNVNGGAIALGHPLGGSGSR	Tryptic+	-0.912832	-0.908429	-0.923331	-0.94357
TNVNVFSELSAPR	Tryptic+	1.20719	1.2484	0.716044	0.817937
TNVVTMPTAHPR	Tryptic+	0.258331	0.380258	0.343653	0.261311
TNYDEYAIFLTK	Non-Tryptic+	-0.595335	-0.635313	-0.432322	-0.529671
TNYVVWGTGK	Tryptic+	-0.834284	-0.62488	-0.693671	-0.631764
TPADCPVIAIDSFR	Tryptic+	0.0925656	0.119896	1.18298	1.20019
TPAGNFVTLEEGK	Tryptic+	-1.5792	-1.2184	0.896573	0.901441
TPAIIYSVH	Non-Tryptic+	-5.01334	-4.96428	0.42956	0.272507
TPALIVYGDQDPMGQTSFEHLK	Tryptic+	-1.8391	-1.57802	2.70496	2.61962
TPALVFEHVNNTDFK	Tryptic+	-1.96487	-1.58112	2.93209	2.90332
TPALVFEYINNTDFK	Tryptic+	-2.58194	-2.67269	0.391536	0.331865
TPALVNAAVTYSK	Tryptic+	-1.65658	-1.08882	1.8136	1.74808
TPAQFDADELR	Tryptic+	-6.2151	-4.86196	0.103453	0.158363
TPAQYDASELK	Tryptic+	-1.80667	-1.73648	2.70175	2.59275
TPASPALEEK	Non-Tryptic+	-0.735043	-0.637418	-0.773173	-0.707724
TPASPVVHIR	Tryptic+	-0.161989	0.156502	2.74036	2.69782
TPAVEGLTEAEEEELR	Tryptic+	-2.58109	-2.2281	-0.170534	-0.263757
TPAVEGLTEAEEEELRAELTK	Tryptic+	-5.96795	-5.16033	0.321345	0.295632
TPAVHASLDK	Non-Tryptic+	-0.533446	-0.229456	3.85929	3.85392
TPCEEILVK	Tryptic+	-1.44674	-1.28388	2.91384	2.85004
TPCNAGTFSQPEK	Tryptic+	-4.35273	-4.2151	0.382252	0.40708
TPDGQGLSTYK	Tryptic+	-2.79849	-1.51882	-0.222777	-0.224117
TPEAPAHSEK	Tryptic+	-3.39689	-3.06219	0.502355	0.494522
TPEDFVFPLLPNEELR	Tryptic+	-4.81877	-4.76314	-2.25855	-2.10728
TPEELFHPLGADSQV	Tryptic+	1.35641	1.44971	2.82844	2.85641
TPEFEEFNGKPDSLFFNDGQR	Tryptic+	-4.95208	-5.08565	-1.68372	-1.64859
TPEIIDLYSNFPIGEK	Tryptic+	-5.12617	-4.74833	-1.11196	-1.18696
TPEILTVNSIGQLK	Tryptic+	-2.11586	-2.06226	-0.468984	-0.449695
TPEIVAPQSAHAAFNK	Tryptic+	-3.19206	-2.92698	-0.863371	-0.866818
TPELNLDQFHDK	Tryptic+	1.4792	1.52946	4.20113	4.16925
TPENYPNAGLTMNYCR	Tryptic+	-3.47094	-3.37363	1.55749	1.53722
TPEQCPSVVSLLSESYNPH	Non-Tryptic+	-2.81243	-3.31609	-1.0324	-1.07657
TPEQCPSVVSLLSESYNPHVR	Tryptic+	-4.81019	-4.74555	-4.56004	-4.04388
TPESKPTILVK	Tryptic+	-4.69585	-4.69078	0.545016	0.536339
TPESSHEGLITDPHSPSR	Tryptic+	-4.89038	-4.16295	0.613413	0.696318
TPEYLHIDQR	Tryptic+	-0.5143	-0.635438	2.16486	2.20363
TPFGAYGGLLK	Tryptic+	-0.421113	-0.382529	1.18119	0.977178
TPFLLSGTSYK	Tryptic+	0.685814	1.06543	3.79424	3.70404
TPGAATASASGAAEDGACGCLPNPGTFEECHR	Tryptic+	-3.19721	-3.09593	-2.14046	-2.15967
TPGESLHGYR	Tryptic+	-2.95753	-2.6148	1.74631	1.74041
TPGGGHSSGAPAK	Tryptic+	0.776283	0.980226	0.91706	1.1702
TPGGVFLNLLK	Tryptic+	-2.39181	-2.55667	1.59827	1.51527
TPGHPPPPEIPSELGACDFEKPESPR	Tryptic+	-4.88523	-4.42087	0.880781	0.901137
TPGNNLHEVETAQGQR	Tryptic+	-3.42556	-3.17386	-1.71019	-1.73309
TPGPGAQSALR	Tryptic+	-5.74208	-4.70452	-1.07975	-1.05584
TPGVAADLSHIETK	Non-Tryptic+	-1.00782	-0.949954	0.593409	0.613609
TPGYVVTPHTMNLLK	Tryptic+	-4.39316	-4.303	-1.23373	-1.55778
TPHDILEDINASPEMR	Tryptic+	-2.07377	-1.80397	-0.396719	-0.480125
TPHPVLTPVAANQAK	Tryptic+	-5.51003	-3.80853	1.47595	1.4511
TPHVLVLGSGVYR	Tryptic+	-1.62303	-1.15437	1.6202	1.62316
TPHVQAVQGPLGSPPK	Tryptic+	-5.18978	-4.7121	-1.84868	-1.92563
TPIAAGHPSMN	Non-Tryptic+	-6.5512	-4.93096	1.61134	1.62677
TPIAAGHPSMNLLLR	Tryptic+	-3.36337	-3.08131	0.592151	0.447455
TPIESLFIEATEK	Tryptic+	-4.60542	-4.91585	-1.77885	-1.77113
TPIQVLHEYGMK	Tryptic+	-1.22624	-0.972006	1.91524	1.88438
TPISEHAVFNVDLMSK	Tryptic+	-2.57457	-2.50266	-0.298279	-0.533659
TPIYDLHCNK	Tryptic+	-1.54281	-1.60407	-0.650428	-0.750703
TPKEAIEGTYIDK	Tryptic+	-2.81657	-3.06118	-0.133013	-0.204702
TPKIVNFVSVGPTYMR	Non-Tryptic+	-1.00542	-0.998099	-1.18897	-1.0201
TPLAVELEVLDGHDPDPGR	Tryptic+	-4.81173	-4.84388	-0.0410647	0.0800647
TPLDQHTLQGDQAYVETIR	Tryptic+	-4.8922	-4.79774	-2.35741	-2.35053
TPLENLVLQAK	Tryptic+	-1.051	-0.931166	2.20184	2.23528
TPLEQEIFNLLHK	Tryptic+	-2.06395	-2.39266	-0.685676	-0.642828
TPLGGIHISQTK	Tryptic+	-3.19067	-2.69906	1.41019	1.34753
TPLHAAAFADNVSGLR	Tryptic+	-1.13422	-1.13702	0.582335	0.61797
TPLHCVMEVDTER	Tryptic+	-3.44389	-2.84436	1.37421	1.361
TPLHEIALSIK	Tryptic+	-0.0643324	0.308628	3.53733	3.48128
TPLIADVYYIVGGTSPR	Tryptic+	-4.87024	-4.64145	-3.76052	-3.44912
TPLIDLCDGQADQAAK	Tryptic+	-1.91729	-1.76299	0.468739	0.514106
TPLLDEEEEENPDK	Tryptic+	-2.29324	-2.38366	1.28617	1.36241
TPLLLMLGQEDR	Tryptic+	-2.87567	-2.4777	-1.14833	-1.14452
TPLMEAAENNHLEAVK	Tryptic+	-4.22397	-3.90447	-1.42861	-1.31996
TPLSAAAHTHPVYCVN	Non-Tryptic+	-1.73858	-1.69589	1.83006	1.79316
TPLSEAEFEEIMNR	Tryptic+	-3.13523	-3.20885	-1.44021	-1.47483
TPLSTGGTLAFVSPSLAVHK	Tryptic+	-2.37529	-2.06848	0.624829	0.565744
TPLTSADEHVHSK	Tryptic+	-5.36944	-4.87415	1.48221	1.51876
TPLVSVLLEGPPHSGK	Tryptic+	-2.45483	-2.42198	0.599378	0.477895
TPLYSQLLQAYK	Tryptic+	-2.34057	-1.99001	0.839116	0.658956
TPMENIGLQDSLLSR	Tryptic+	-1.46524	-0.367008	0.0212507	0.0301092
TPMIAGGLFVMDK	Tryptic+	0.264496	0.358171	1.81277	1.80286
TPNFPSSVLFMK	Tryptic+	-1.97204	-2.01723	-0.2218	-0.338477
TPNGLILSHLPNGPTAHFK	Tryptic+	-1.45774	-1.05345	1.12713	1.05598
TPNGVVLAPVQLGK	Tryptic+	-1.94964	-2.05487	1.50301	1.50918
TPPEDCEGPFRPAEILK	Tryptic+	-1.68322	-1.90628	-2.08368	-1.80984
TPPGLQHEYAAPADYFR	Tryptic+	-0.0946949	-0.0644168	-0.147852	-0.087009
TPPHFQTHLAK	Tryptic+	1.51851	1.60111	1.43851	1.38171
TPPHPSIEDVK	Tryptic+	-0.847503	-0.955162	-0.853264	-0.668946
TPPLGPMPNSDIDLSNLER	Tryptic+	-0.833039	-1.00513	-0.907417	-0.947767
TPPPVLIFAEK	Tryptic+	0.641621	0.605013	0.572567	0.609417
TPPSEEDSAEAER	Tryptic+	-1.33821	-1.57986	-1.54847	-1.42341
TPPTAVTEHDVNVAFQQSAHK	Tryptic+	-0.692443	-0.567959	-0.684384	-0.659831
TPPTMEEILK	Tryptic+	0.99872	0.996516	0.9641	0.989841
TPPVFASEGK	Tryptic+	-0.0815696	0.00578918	-0.607476	-0.550153
TPQGLSNLAK	Tryptic+	-3.4533	-3.25562	-0.302422	-0.466708
TPQQLWYTHEK	Tryptic+	-1.75873	-1.79865	-0.0893312	-0.175122
TPSAAYLWVGTGASEAEK	Tryptic+	-4.11641	-3.76188	0.0480134	0.0186924
TPSEALWKPTHEDSK	Tryptic+	-2.30089	-2.17584	1.1207	1.07871
TPSIQPSLLPHAAPFAK	Tryptic+	0.618072	0.815664	2.63255	2.65874
TPSNELYK	Tryptic+	-5.58375	-4.65108	0.0440373	-0.0315387
TPSQEGLPLEHVAGDR	Tryptic+	-0.459423	-0.347225	0.282758	0.360135
TPSSDVLVFDYTK	Tryptic+	-0.790214	-0.420935	3.81655	3.74236
TPSSECYHGQSLGK	Tryptic+	-2.53244	-2.28668	-0.245851	-0.231771
TPSVSLTSVHPDLMK	Tryptic+	-2.06076	-2.01586	-0.482896	-0.515241
TPTEALASFDYIVR	Tryptic+	-3.341	-3.30601	1.79195	1.7334
TPTEAPADCR	Tryptic+	-3.58419	-3.59608	-0.234956	-0.252687
TPTLQPTPEVHNGLR	Tryptic+	-0.17705	-0.941674	1.03494	1.02076
TPTLYLDFK	Tryptic+	-0.52163	-1.82186	2.44069	2.3689
TPTSSPASSPLVAK	Tryptic+	-3.9686	-3.72451	-0.587921	-0.670187
TPVCHQCHK	Tryptic+	-0.60425	-0.453883	1.03525	1.03386
TPVDFYPSALHPSGLMK	Tryptic+	-1.96115	-1.63439	1.36066	1.35529
TPVEEVPAAIAPFQGR	Tryptic+	-3.60685	-3.31396	0.158346	0.126929
TPVEPEVAIHR	Tryptic+	2.07109	2.08195	4.83358	4.83702
TPVIDADKPVSSQLR	Tryptic+	-3.13253	-2.4639	1.86066	1.83121
TPVLFDIYEIK	Tryptic+	-2.96895	-2.14315	3.17705	3.09562
TPVLLHDHDER	Tryptic+	-5.01487	-4.44393	1.32867	1.3451
TPVSITEHPK	Tryptic+	0.402091	0.563946	3.46643	3.44022
TPVTDPATGAVK	Tryptic+	-1.0534	-0.820333	1.28819	1.29438
TPVVQNAASIVQPSPAHVGQQGLSK	Tryptic+	-4.94744	-4.88097	-3.13302	-3.00842
TPYGASIFQSK	Tryptic+	-1.7318	-1.88432	0.922947	0.887855
TPYHVNLLLAGYDEHEGPALY	Non-Tryptic+	-2.8217	-2.55671	0.775214	0.726333
TPYIVLSGSGK	Tryptic+	-2.00735	-2.06216	-0.310419	-0.416193
TPYTIMFGPDK	Tryptic+	0.691567	0.733717	4.32253	4.20424
TPYVTTTVSAHSAK	Tryptic+	-1.27714	-1.2515	1.46829	1.37129
TQADLDSLVR	Tryptic+	-1.86302	-1.93993	-2.09497	-2.05967
TQAFEADNLK	Tryptic+	-0.838662	-0.979444	-1.05926	-1.11983
TQAIVCQQLDLTHLK	Tryptic+	-0.306987	-0.204673	-0.734538	-0.703496
TQANDYFK	Tryptic+	-0.920815	-0.917821	-1.01037	-1.03944
TQASSSFQDSSQPAGK	Tryptic+	1.31267	1.40369	1.26309	1.28243
TQASTLYSNNITK	Non-Tryptic+	-0.617884	1.27514	-2.15925	-2.27661
TQAVCCEDHIHCCPAGFTCDTQK	Non-Tryptic+	-0.0836232	-0.02995	-0.0814227	-0.0933627
TQAVEDVLNIAK	Non-Tryptic+	-1.29615	2.05554	-2.95624	-2.92091
TQAVFNHTEDYVLLPDER	Tryptic+	0.230313	0.277052	0.236666	0.138623
TQAVLDQSDVYTHVLSAFVEK	Tryptic+	-0.348476	-0.252498	-0.314096	-0.428346
TQAYQDQK	Tryptic+	0.573244	0.597728	0.545498	0.501845
TQAYQDQKPGTSGLR	Tryptic+	-0.126197	-0.0291091	-1.55815	-1.25193
TQDDIETVLQLFR	Tryptic+	-4.31941	-4.07937	-4.33763	-4.27162
TQDECILHFLR	Tryptic+	1.44226	1.51122	1.40689	1.37379
TQDGETALQLAIR	Tryptic+	-1.56772	-1.50658	-1.40028	-1.48204
TQDGVALEIQPLNSQEGIDNEEK	Tryptic+	-3.86453	-3.53916	-3.31605	-3.47793
TQDLPGVK	Tryptic+	0.410653	0.467897	0.388782	0.405027
TQDQISNIK	Tryptic+	1.9366	2.02824	1.95389	1.91081
TQEALDSDGWLHTGDIGR	Tryptic+	-3.43822	-3.25561	-3.22691	-3.61725
TQEEIVAK	Tryptic+	0.40539	0.516319	0.318555	0.351049
TQEFPQILTLIGR	Tryptic+	-0.0449684	-0.0228606	-0.150298	-0.1252
TQEGSLSAR	Tryptic+	-1.73873	-1.62181	-1.74364	-1.89343
TQEHIEESR	Tryptic+	0.00286862	0.108932	-0.0363076	-0.06382
TQEIQENLLSLEETMK	Tryptic+	-2.0765	-1.94308	-2.15856	-2.16923
TQELAFATHQDPADPK	Tryptic+	-0.24929	-0.243729	-0.386225	-0.318739
TQEQLALEMAELTAR	Tryptic+	1.38968	1.46132	1.34646	1.40087
TQEQLEVLESLK	Tryptic+	-0.477499	-0.375187	-0.543238	-0.55271
TQETLSQAGQK	Tryptic+	1.57094	1.52261	1.26782	1.37653
TQEVLQAVAEK	Tryptic+	-0.769715	-0.767125	-0.923607	-0.924757
TQFDTCTVLTIAHR	Tryptic+	-1.92956	-1.89534	-2.04567	-2.01602
TQFVSPWK	Tryptic+	-0.769747	-0.74349	-0.924772	-0.922261
TQGFLALFSGDTGEIK	Tryptic+	0.964984	1.06564	1.0772	0.947054
TQGIIPLAPISK	Tryptic+	1.67101	1.68068	1.59838	1.63874
TQGNVFATDAILATLMSCTR	Tryptic+	-1.07454	-0.872923	-0.902426	-0.957986
TQGPILTASGK	Tryptic+	0.508972	0.56618	0.455015	0.518223
TQGSETAGPPK	Tryptic+	-0.0514334	0.106886	0.0475331	0.0377535
TQHAILYMNPHK	Tryptic+	1.3279	1.38905	1.3868	1.33802
TQHCDPEHFPFPAPANAPLQR	Tryptic+	-1.95479	-1.19483	-2.13287	-2.03324
TQHELDHNGLVPLPVK	Tryptic+	-0.300391	-0.319537	-0.282489	-0.382346
TQHGVLSQQFVELINK	Tryptic+	1.8361	1.90422	1.80366	1.79739
TQHHVEALVEHQNGK	Tryptic+	0.181214	0.233227	0.0921639	0.128983
TQIALSPNNHEVHIYK	Tryptic+	0.483124	0.556336	0.476901	0.339877
TQIAPGSQTVLGIGPGPADLIDK	Tryptic+	-1.01499	-0.902069	-1.08642	-1.11248
TQIDHYVGIAR	Tryptic+	1.61386	1.722	1.53786	1.53188
TQIDSLYEHIQD	Tryptic+	-1.5411	-1.60801	-1.45251	-1.7695
TQILAASYELHK	Tryptic+	1.0603	1.16143	1.12836	1.06795
TQILHIQPVK	Tryptic+	0.60951	0.664318	0.596895	0.574463
TQIPDTVNGGNSGNLDGEKPPEK	Tryptic+	-3.61897	-3.89469	-3.71224	-3.95747
TQIQSQESDLK	Tryptic+	-2.28144	-2.48953	-2.27273	-2.43541
TQIVHVK	Tryptic+	0.381907	0.491639	0.30071	0.426256
TQIVTEIISEIR	Tryptic+	-2.91359	-3.16714	-2.87432	-3.00499
TQLEGLQSTVTGHVER	Non-Tryptic+	-0.579721	-0.601712	-0.674831	-0.891386
TQLEHILLRPDTY	Non-Tryptic+	0.574575	0.53169	0.58939	0.525891
TQLEQLPEHIK	Tryptic+	1.89991	1.98563	1.72592	1.86232
TQLEQLYQWAQVK	Tryptic+	1.07075	1.04479	1.16103	1.01127
TQLEWTEAILEDEQTQR	Tryptic+	-3.10953	-3.00434	-2.88474	-2.92475
TQLGEDHEK	Tryptic+	0.857407	0.945699	0.458665	0.656131
TQLIAHDK	Tryptic+	2.23997	2.31999	2.08298	2.13521
TQLIFGSVTNIPAK	Tryptic+	-0.58816	-0.655367	-0.752029	-0.597711
TQLLQDVQDENK	Tryptic+	0.936906	1.08576	0.942529	0.997605
TQLPYEYYSLPFCQPSK	Tryptic+	-1.05368	-1.12446	-0.981454	-1.21193
TQLTGPVMPVR	Non-Tryptic+	-2.46762	-1.02933	-2.46676	-2.24134
TQLVSNLK	Tryptic+	2.94949	3.02313	3.00771	2.9321
TQLWASEPGTPPLPTSLPSQNPILK	Tryptic+	-1.9604	-1.75206	-1.83884	-1.89663
TQMLDQEELLASTR	Tryptic+	-2.33398	-2.28566	-2.3537	-2.13229
TQNCFLNSEIHQVTK	Tryptic+	0.285526	0.356608	0.248962	0.236667
TQNDVDIADVAYYFEK	Tryptic+	-2.29849	-2.02456	-2.30726	-2.16947
TQNDVLHAENVK	Tryptic+	1.73646	1.84787	1.56102	1.60935
TQNEHEPEHSK	Tryptic+	0.32041	0.424901	0.280417	0.33274
TQNPMVTGTSVLGVK	Tryptic+	1.54096	1.66864	1.48311	1.51001
TQNVLGEK	Tryptic+	2.30111	2.38424	2.29586	2.24433
TQPHHSTPTK	Tryptic+	-0.422389	-0.226569	-0.583439	-0.590705
TQPILDILLK	Tryptic+	1.41724	1.43622	1.36744	1.38661
TQPMTAQAASYR	Tryptic+	-0.637501	-0.662661	-0.837852	-0.842712
TQPNLDNCPFHDQPHLK	Tryptic+	-1.05056	-0.915054	-1.0281	-1.0066
TQPPEDISCIAWNR	Tryptic+	-2.80557	-2.72808	-2.9122	-2.92251
TQPTPSEK	Tryptic+	-0.679106	-0.560458	-0.617333	-0.705627
TQPTSLPK	Tryptic+	-2.08627	-1.84716	-2.02341	-2.24303
TQPYDVYDQVEFDVPVGSR	Tryptic+	-0.299114	-0.294499	-0.253501	-0.310124
TQQAAQANITLQEQIEAIHK	Tryptic+	0.527998	0.517665	0.525521	0.456393
TQQHLEVTK	Tryptic+	-0.692646	-0.481599	-0.788151	-0.595838
TQQHYYDK	Tryptic+	1.70167	1.6797	1.54945	1.57606
TQQHYYEK	Tryptic+	0.117669	0.269575	-0.0351121	0.082068
TQQILDEAER	Non-Tryptic+	-1.04405	1.82137	-1.10832	-1.11968
TQQLHPVLQK	Tryptic+	0.555156	0.574053	0.323037	0.446107
TQQQVEAEVTNIK	Tryptic+	-1.67508	-1.82611	-1.77263	-1.75436
TQQTSPDK	Tryptic+	-0.0190147	0.0825242	-0.0901022	-0.0733712
TQQTSPDKVDYEYSELLLYQNQVLR	Tryptic+	-3.61958	-3.25988	-3.35093	-3.07862
TQQVEQDMFAHPYQYELNHFTPADAVLQK	Tryptic+	-0.0272985	0.12575	-0.0659846	-0.085972
TQQVIHIIDFGLAK	Tryptic+	0.292113	0.322462	0.214988	0.231292
TQQYDDLIDEFMK	Tryptic+	1.5285	1.67504	1.44864	1.48339
TQSGKPPLLVSAPSK	Non-Tryptic+	2.6466	2.69744	-5.20398	-3.83024
TQSHSDAVEK	Tryptic+	-0.0266817	0.204468	0.0259185	0.0418275
TQSLNYGCIVENPQTHEVLHYVEK	Tryptic+	0.329172	0.442475	0.414436	0.358204
TQSNEITIPVTFESR	Non-Tryptic+	-0.262209	2.4117	-0.93436	-0.880464
TQSSLVEAFNK	Tryptic+	-2.25622	-2.1535	-2.18526	-2.26899
TQSSLVPALTDFVR	Tryptic+	0.507322	0.585561	0.511455	0.512226
TQTAIASEDMPNTLTEAEK	Tryptic+	-0.185523	-0.107669	-0.228138	-0.254451
TQTAISVVEEDLK	Tryptic+	0.163201	0.182167	0.102132	0.0622143
TQTAVASEEGPATLPEAEALLAQHAALR	Tryptic+	-3.13761	-2.89791	-2.97405	-2.9333
TQTFSGDFMHR	Tryptic+	0.0608843	0.0690231	-0.0839305	-0.0191879
TQTSDPAMLPTMIGLLAEAGVR	Tryptic+	1.6221	1.75676	1.61748	1.55497
TQTVENVEHLQTR	Tryptic+	-0.310717	-0.213574	-0.345719	-0.3374
TQTVTISDNANAVK	Tryptic+	-2.47783	-2.54371	-2.77481	-2.69681
TQVADAK	Tryptic+	0.384815	0.563566	0.40218	0.395571
TQVAGGQLSFK	Tryptic+	1.68402	1.79989	1.63562	1.76856
TQVELLEAPTPALK	Tryptic+	-1.09118	-1.04377	-1.07014	-1.18508
TQVLQPEEK	Tryptic+	-1.07162	-1.01308	-1.05317	-1.00653
TQVNSEDK	Non-Tryptic+	-1.18761	-1.138	-1.07205	-1.27119
TQVSVTAAIPHLK	Tryptic+	0.292071	0.413754	0.283468	0.216497
TQVTVQYMQDR	Tryptic+	-2.38439	-2.45609	-2.64918	-2.57944
TQVYKPPALK	Tryptic+	1.37104	1.49175	1.23388	1.31672
TQYEEHIYR	Tryptic+	0.161414	0.235816	0.119709	0.111511
TQYIFNNMVLK	Tryptic+	0.245343	0.265551	0.249573	0.0869335
TQYLQSYGPEHLLTFSNLR	Tryptic+	-2.65981	-2.67443	-2.86191	-2.74025
TQYSSAMLESLLPGIR	Tryptic+	0.334845	0.370551	0.427775	0.388866
TRDDEYDYLFK	Non-Tryptic+	-0.40435	-0.272105	-0.438251	-0.334068
TREEECHFYAGGQVYPGEASR	Tryptic+	1.25481	1.31897	1.23707	1.21089
TREGNDLYHEMIESGVINLK	Tryptic+	0.440412	0.480985	0.496544	0.41972
TREQDVEVLEPLK	Tryptic+	-2.37899	-2.37636	-2.52228	-2.18907
TRLEQEIATYR	Tryptic+	-0.233339	-0.140802	-0.271549	-0.151916
TRNEELAQTWK	Tryptic+	-0.0475648	-0.062368	-0.459815	-0.215404
TRPAANPIQFTLNK	Tryptic+	-2.03162	-1.67033	-1.55907	-1.68626
TRPEGEPSSLSPEELAFAR	Tryptic+	-1.83887	-1.7462	-1.31488	-1.24513
TRPPIIDAPALALAQK	Non-Tryptic+	0.867434	0.628105	0.924444	0.935069
TRQDGSQEAPEAPLSSELEPFHPK	Tryptic+	-2.60779	-2.56274	-3.02594	-2.92269
TRTEELIVQTK	Tryptic+	-1.63384	-1.48118	-1.4404	-1.61358
TSAALSTVGSAISR	Tryptic+	0.73508	0.72867	0.586513	0.742344
TSACFEPSLDYMVTK	Tryptic+	3.51704	3.21044	3.63627	3.61969
TSACGLFSVCYPR	Tryptic+	0.0410524	-0.0800539	0.232466	0.137203
TSADGNEK	Tryptic+	-0.111058	-0.184127	-0.209995	-0.123848
TSAFIAGAK	Tryptic+	-0.715862	-0.72633	-0.723429	-0.699514
TSAFLLWDPTK	Non-Tryptic+	0.185736	1.5863	1.36262	1.24692
TSAGTTDPEEATR	Tryptic+	-0.898625	-1.07059	-0.927337	-0.93818
TSAHTSTGDGTAMITR	Non-Tryptic+	-1.11328	-1.30338	-1.42095	-1.28874
TSAHVSGIK	Tryptic+	2.37446	2.28505	2.20653	2.31424
TSAHYEENK	Tryptic+	1.64888	1.20591	1.55787	1.65675
TSALSDETK	Tryptic+	-0.182249	-0.436919	-0.0465463	-0.104126
TSAPITCELLNK	Tryptic+	-0.267304	-1.31394	-0.282111	-0.288298
TSAQVSLAAGHK	Tryptic+	1.55541	1.32573	1.27367	1.41028
TSAQVVLDGLVDK	Tryptic+	1.16172	1.01645	1.16818	1.15506
TSATALGDK	Tryptic+	-1.39299	-1.37546	-1.52066	-1.55219
TSATVGPK	Tryptic+	1.87828	1.9108	1.84669	1.8284
TSAVSNTK	Tryptic+	0.883715	0.860547	0.882033	0.79404
TSAYSLEHADLGAGYYR	Tryptic+	-1.08497	-1.55479	-0.987559	-0.958788
TSDANETEDHLESLICK	Tryptic+	1.66579	1.63832	1.67526	1.6334
TSDAPYDSADDWSEHISSSGK	Tryptic+	-0.245534	-0.275369	-0.385957	-0.309466
TSDFNTFLAQEGCTK	Tryptic+	1.56291	1.58478	1.52153	1.57013
TSDHFETIMK	Non-Tryptic+	0.580954	0.56022	0.571298	0.563393
TSDIFEADIANDVK	Tryptic+	0.659232	0.728193	0.686931	0.672538
TSDIFGSPVTATSR	Tryptic+	-0.970239	-0.900065	-0.973054	-0.938543
TSDLEHYDK	Non-Tryptic+	-0.155501	2.5118	-1.37607	-0.768863
TSDLGHCEK	Non-Tryptic+	-0.952656	-0.887654	-1.08281	-0.96012
TSDLIVLGLPWK	Tryptic+	2.10666	2.18481	2.13022	2.07689
TSDLVEEYFEAHSSSK	Tryptic+	0.0645344	0.101756	-0.0974732	-0.0138487
TSDPALCTLIVSAAADSAVR	Tryptic+	-0.775224	-0.683814	-1.28522	-1.22217
TSDQIHFFFAK	Tryptic+	4.13765	4.2368	4.191	4.17812
TSDQTWVK	Tryptic+	-2.30908	-2.50855	-2.21358	-2.50142
TSDSTFLVFMSHGIR	Tryptic+	-0.972147	-1.01571	-0.864416	-0.899893
TSDTETEPSK	Tryptic+	-0.428185	-0.300773	-0.253413	-0.243553
TSDVSQATLASVAPVFTVTK	Tryptic+	-2.28854	-1.94615	-2.11732	-1.9152
TSDVTSTK	Tryptic+	0.32377	0.326055	0.304394	0.336974
TSEDADELHK	Tryptic+	-2.46004	-2.15966	-2.47573	-2.64551
TSEDASEYFENYIEELK	Tryptic+	-4.28075	-4.13374	-4.28652	-4.24997
TSEEFVHINR	Tryptic+	2.0518	2.03151	2.00768	2.03661
TSEFTAAFVGR	Tryptic+	-0.466886	-0.403558	-0.336974	-0.416489
TSEGVTNEK	Tryptic+	-1.43705	-1.43581	-1.47147	-1.42148
TSEIYVHR	Tryptic+	1.52774	1.65437	1.49009	1.53407
TSELIVDGQEEK	Tryptic+	-1.24483	-1.01947	-1.30617	-1.3044
TSENLALTGVDHSLPQDGSNAFISQK	Tryptic+	0.651967	0.0590851	0.562666	0.584871
TSESLCQNNMVILK	Tryptic+	0.116696	0.170222	0.168317	0.131872
TSETGMTAFPLIDSVDPHGFISYR	Non-Tryptic+	-3.27307	-3.06943	-3.40898	-3.56998
TSETLSQAGQK	Tryptic+	1.70229	1.74142	1.70647	1.62106
TSEVDLAK	Tryptic+	-2.15132	-2.28451	-2.19333	-2.03436
TSEVNCYR	Tryptic+	-2.09492	-2.1824	-2.13412	-2.02657
TSEVPYAGINIGPVHK	Tryptic+	2.0035	1.98223	1.9709	1.91101
TSFDKPDQMAALFK	Tryptic+	1.5083	1.63932	1.52035	1.56571
TSFEDGSGECEVFCK	Tryptic+	0.721001	0.782271	0.646471	0.71101
TSFEIAELK	Tryptic+	-1.88171	-1.72833	-1.53556	-1.62795
TSFFLGEVGNAAK	Tryptic+	0.391449	1.00079	1.03923	0.961219
TSFFQALGITTK	Tryptic+	2.78995	3.90454	3.89462	3.84172
TSFHALTSILK	Tryptic+	3.64436	4.11366	3.98709	4.01595
TSFLDDAFR	Tryptic+	-1.45035	-1.71687	-0.959822	-0.947841
TSFLDDAFRK	Tryptic+	2.53345	2.14223	2.59913	2.63183
TSFNLLPQPSSIVLEEDHK	Tryptic+	-0.00668645	0.226666	0.139577	0.189113
TSFNYAMK	Tryptic+	-0.649753	-0.295136	-0.500991	-0.614722
TSFPEDTVITYK	Tryptic+	-0.448364	-0.643087	-0.445281	-0.442261
TSFQMAGEWLK	Tryptic+	-1.32281	-0.598107	-0.226947	-0.422198
TSFTPVGDVFELNFMNVK	Tryptic+	0.439091	0.900078	1.07394	1.01496
TSFVNFTDICK	Tryptic+	0.387848	2.38223	2.93284	2.95678
TSGELFAQAPVDQFPGTAVESVTDSSR	Tryptic+	-2.1415	-1.8882	-2.18627	-2.04035
TSGETTQTHTEPTGDSK	Tryptic+	1.48303	1.48724	1.49234	1.38646
TSGGLLSEAPNEK	Tryptic+	1.2903	1.21372	1.19625	1.18311
TSGNATVDHLSK	Tryptic+	1.43258	1.076	1.26758	1.3002
TSGNVEDDLIIFPDDCEFK	Tryptic+	0.486473	0.304672	0.464289	0.473637
TSGNYDACLQHLACLQDINK	Non-Tryptic+	-2.21661	-3.96631	-2.17192	-2.17355
TSGQLFLGHPK	Non-Tryptic+	1.02784	0.827702	-3.47803	-3.40763
TSGSSSSDVTK	Tryptic+	-1.83323	-2.04057	-1.99786	-1.90988
TSGTLISFIYPAQNPELLNK	Tryptic+	1.28145	0.897721	1.83501	1.71009
TSGVPSGFNFTAPPVLGK	Tryptic+	1.05126	1.13488	1.02106	0.967507
TSGVVTSCTGVLPQLSMVK	Tryptic+	0.758451	0.882527	0.704687	0.697386
TSHDYGAPQEATLGANK	Non-Tryptic+	-0.277239	-0.173478	-0.356686	-0.261055
TSHGEVISVPHK	Tryptic+	1.99946	2.26677	1.96994	2.05874
TSHGHLIFPK	Tryptic+	1.46174	1.55078	1.43967	1.49608
TSHIDELYESAK	Non-Tryptic+	1.94931	1.53668	2.00424	2.0146
TSHILSLQK	Tryptic+	1.79566	1.84624	1.79306	1.78998
TSHLAALLK	Tryptic+	2.32757	2.42214	2.31024	2.2928
TSHLFNLDPSDPNFK	Non-Tryptic+	0.64734	0.83157	0.647896	0.724706
TSHTCFNVLLLPEYSSK	Non-Tryptic+	0.383194	0.480214	-2.89191	-2.61981
TSHWEEAIQETK	Tryptic+	-0.756673	-0.358056	-0.0756895	-0.138388
TSIAIDTIINQK	Tryptic+	3.79937	3.77617	3.83761	3.82221
TSIDAYDNFDNISLAQR	Tryptic+	2.37796	2.37864	2.39518	2.3631
TSIEDQDELSSLLQVPLVAGTVNR	Tryptic+	-1.07716	-0.940133	-1.14673	-1.08324
TSIFDDFAHYEK	Non-Tryptic+	-1.89414	-0.488819	-2.53496	-2.44378
TSIFWNDVK	Tryptic+	2.89912	3.11803	2.97289	3.02699
TSIFWNDVKDPVSIEER	Tryptic+	-0.728372	-0.712601	-0.913153	-0.735391
TSIHDFLTK	Tryptic+	0.315589	0.188166	0.0994249	0.0776972
TSIHEAMEQQSISISK	Tryptic+	2.63496	2.65779	2.5997	2.62482
TSIHFVVHPLPGTEDQLNDR	Non-Tryptic+	-2.95847	-3.08884	-2.77273	-2.9489
TSIIEAQYLR	Tryptic+	-1.62801	-1.66138	-1.65982	-1.77466
TSILAAANPISGHYDR	Tryptic+	-0.080913	0.11328	-0.204001	-0.052453
TSITDMELALPDFFK	Tryptic+	1.87225	1.82107	1.9276	1.93755
TSLAALEQIQTAK	Tryptic+	1.30281	1.02237	1.38961	1.31451
TSLADSSIFDSK	Tryptic+	0.265068	-0.362716	0.377641	0.3568
TSLALDESLFR	Tryptic+	-0.0903445	-2.06927	0.608323	0.486033
TSLATILDGGEENLEK	Tryptic+	0.924954	0.778279	0.847998	0.896612
TSLDGFDVASVQQQR	Non-Tryptic+	-0.342883	1.25093	-3.07501	-2.78413
TSLDIEEYSDTEVQK	Tryptic+	-1.01545	-1.04527	-1.05304	-1.07244
TSLDLYANVIHCK	Tryptic+	2.33341	2.33732	2.3221	2.30649
TSLEDFYLDEER	Tryptic+	1.3934	1.42783	1.38139	1.29647
TSLEGYPAGGSLPYSIQTAEK	Tryptic+	-2.36144	-1.78259	-2.15077	-2.30986
TSLEVPEINALLLVPK	Tryptic+	-0.732626	-0.580869	-0.721591	-0.759765
TSLEVSLLEK	Tryptic+	1.33036	1.30549	1.25088	1.24735
TSLFCSLCCTTSYK	Tryptic+	-0.258038	0.116844	0.0169685	-0.0616263
TSLFEEDEEDDLFAIAK	Tryptic+	-4.09499	-4.08724	-3.83324	-3.73227
TSLFEEDKEDDLFAIAK	Tryptic+	-0.00183239	0.184274	0.130061	0.0507736
TSLFENDK	Tryptic+	-2.02435	-2.51614	-1.82963	-2.04895
TSLGPNGLDK	Tryptic+	0.831313	0.795329	0.958021	0.96651
TSLHYPESFNHPFHQK	Tryptic+	-0.904323	-0.759183	-0.62062	-0.564198
TSLLMVYSQGSFPEHYAPSVFEK	Tryptic+	-1.20443	-1.02178	-1.1648	-0.971959
TSLLTLEDVK	Tryptic+	1.19215	1.08898	1.1243	1.1257
TSLMNQYVNK	Tryptic+	2.67468	2.16154	2.72796	2.71764
TSLNILIK	Tryptic+	-0.451423	-1.15577	-0.462768	-0.569719
TSLPWQGLK	Tryptic+	0.594686	0.342324	0.586978	0.602875
TSLSALTQLMK	Tryptic+	0.632156	0.540152	0.695927	0.697694
TSLSMFSK	Tryptic+	-1.93835	-2.05086	-1.64983	-1.92713
TSMESLIHHFK	Tryptic+	3.01202	2.89591	3.13817	3.0952
TSMLSPK	Tryptic+	-0.627945	-0.710136	-0.547634	-0.516825
TSMNVNEIFMAIAK	Tryptic+	1.54553	1.07078	1.7091	1.66395
TSNDPYCFVEFYEHR	Non-Tryptic+	0.200074	0.0524708	0.219412	0.241079
TSNEHLQK	Tryptic+	0.912439	1.02894	0.863733	0.869518
TSNEVQYDQR	Tryptic+	-2.27939	-2.26779	-2.43309	-2.34799
TSNHAIVLAQLITK	Tryptic+	2.64586	2.66759	2.66406	2.6123
TSNLENVK	Tryptic+	-1.04748	-1.21037	-1.11678	-1.01056
TSNLLLSHAGILK	Tryptic+	2.72278	2.80908	2.80809	2.74269
TSNTDGIDSFLDK	Tryptic+	1.41732	1.41523	1.41185	1.43385
TSPADHGGSVGSESGGSAVDSVAGEHSVSGR	Tryptic+	-0.806799	-0.767173	-1.00843	-0.957727
TSPALHPEQK	Tryptic+	1.25299	1.27251	1.24579	1.16171
TSPDAFVQIALQLAH	Non-Tryptic+	-1.74355	-1.58266	-1.6602	-1.76163
TSPEAFLALR	Non-Tryptic+	-3.00373	-1.40941	-3.44608	-3.63196
TSPGSLDK	Tryptic+	-0.139417	-0.00819082	-0.120994	-0.178895
TSPGTVGSDPVILATAGYDHTVR	Non-Tryptic+	-1.18486	-1.20498	-1.23723	-1.37784
TSPHGILDILVHER	Tryptic+	-2.1592	-1.78924	-2.09159	-1.85607
TSPNEGLSGNPADLER	Tryptic+	-3.22519	-3.39599	-2.94265	-3.09086
TSPPDSSVIVTLLDQAAK	Tryptic+	-0.567632	-0.34789	-0.502857	-0.53039
TSPSGKPATLK	Tryptic+	-0.100028	0.064826	0.13093	-0.0588513
TSPTAYCDCWEK	Tryptic+	-1.59062	-1.33623	-1.79335	-1.71723
TSPTWLK	Non-Tryptic+	-0.791984	-0.846908	-0.757691	-0.74391
TSPVEGLSGNPADLEK	Tryptic+	-0.00292346	-0.039244	-0.100028	-0.167205
TSPYDHMLPGAEHFAEYAGR	Tryptic+	-0.756281	-0.616924	-0.938445	-0.643586
TSPYPVILSFENHVDSAK	Tryptic+	0.211405	0.372414	0.300605	0.301207
TSQDFLFSQLQYLPFSNK	Tryptic+	-0.153366	-0.0371069	0.00251792	-0.153254
TSQDFSSLTEAAAVALIQDCR	Tryptic+	-3.20999	-3.43825	-3.30497	-3.15821
TSQDYQALTVHDNLAMK	Tryptic+	0.494631	0.446215	0.460876	0.42187
TSQGNSFNPVWDEEPFDFPK	Tryptic+	-3.1978	-3.61112	-3.1299	-2.88502
TSQLGDSPFYPGK	Tryptic+	0.644911	0.421123	0.656586	0.677895
TSQMQELHK	Tryptic+	1.36229	0.297036	1.12731	1.26354
TSQQLQLIDEQDSYIQSR	Tryptic+	-2.85931	-2.45362	-3.02385	-2.87845
TSQTVATFLDELAQK	Tryptic+	1.45686	1.45289	1.39105	1.43494
TSRPENAIIYNNNEDFQVG	Non-Tryptic+	-1.02267	-1.02696	-1.05123	-1.03965
TSRPENAIIYNNNEDFQVGQAK	Tryptic+	1.74507	1.76058	1.68236	1.71263
TSSAETPTIPLGSAVEAIK	Tryptic+	1.02324	1.04902	1.09018	1.16401
TSSAEVTIQNVIK	Tryptic+	-0.553861	-1.15191	-0.675217	-0.721039
TSSAFVGK	Tryptic+	-2.56961	-0.0617126	0.222248	0.26584
TSSAQVEGGVHSLH	Non-Tryptic+	-1.23802	-1.71827	-1.4119	-1.36221
TSSAQVEGGVHSLHSYEK	Tryptic+	3.3478	2.71045	3.29328	3.3564
TSSATSPISHLPGSLMEPVEK	Non-Tryptic+	1.39056	1.20559	1.33473	1.35189
TSSDPTCVEK	Tryptic+	0.628543	0.151556	0.652906	0.576597
TSSGDASSLSIEETNK	Tryptic+	-2.01852	-1.83118	-1.76353	-1.95918
TSSGLGGSTTDFLEEWK	Tryptic+	-0.585673	-0.741575	-0.790779	-0.85027
TSSGTKPSVKPTSATK	Tryptic+	-2.46378	-2.30239	-2.53446	-2.62655
TSSLLILTENENEK	Tryptic+	0.0625475	-0.0662315	-0.0410605	-0.050539
TSSMEISSILQELK	Tryptic+	-0.101266	-0.412875	-0.0179321	-0.0931758
TSSPHSETQGWK	Tryptic+	-3.32437	-3.90457	-3.40027	-3.19658
TSSQPGFLER	Tryptic+	-1.78027	-2.3199	-1.81895	-1.7916
TSSSLATVK	Tryptic+	-1.41214	-1.32531	-1.56159	-1.54033
TSSVFEDPVISK	Tryptic+	0.010616	-0.333737	-0.0554598	-0.0369518
TSSVPEYVYNLHLVENDFVGGR	Tryptic+	-4.5795	-4.64156	-4.12247	-4.27311
TSTDQVPIQHELFER	Non-Tryptic+	-2.75369	-3.2336	-2.99659	-2.69434
TSTEANHIR	Non-Tryptic+	1.31754	1.3511	-2.95732	-2.96858
TSTFCGTPEFLAPEVLTETSYTR	Tryptic+	-2.41701	-2.29113	-2.6056	-2.55433
TSTGAPAAIK	Tryptic+	1.87772	1.96734	1.91307	1.84861
TSTGAPAAIKK	Tryptic+	0.872572	0.878311	-0.186075	0.545606
TSTLPAVLYSCGICK	Tryptic+	-0.81669	-0.694371	-0.686744	-0.89349
TSTQEYAAK	Tryptic+	-1.89066	-1.7997	-1.7722	-1.91538
TSTTSSMVASAEQPR	Tryptic+	-1.9556	0.313409	-2.73625	-2.69981
TSTVDLPIENQLLWQIDR	Tryptic+	-3.38666	-3.17838	-3.34364	-3.29074
TSTVSTAHASK	Tryptic+	2.86471	3.01978	2.65918	2.78406
TSVCCVEDGVSHR	Tryptic+	-2.51626	-2.64228	-2.74977	-2.58455
TSVDAAEDYAEGVR	Tryptic+	-2.87287	-2.83253	-3.16212	-2.82182
TSVIQGIHTDHNTLK	Tryptic+	1.69184	1.74198	1.62271	1.68749
TSVLAAANPIESQWNPK	Tryptic+	0.561178	0.582832	0.408471	0.509607
TSVLLSWEVPDSYK	Tryptic+	-0.673304	-0.606655	-0.703609	-0.735414
TSVLSLPYPFASEINK	Non-Tryptic+	0.516257	0.54375	0.575469	0.444068
TSVLYQYTDGK	Tryptic+	1.14574	1.19974	1.22199	1.10436
TSVPAPLNSCLLK	Tryptic+	-0.694649	-0.636604	-0.629477	-0.695467
TSVPENHAQSR	Tryptic+	1.10577	1.18151	1.11153	1.08931
TSVPVDSFFSLLTSER	Tryptic+	-2.71934	-2.6255	-2.49096	-2.4663
TSWAGAPVHLGQGQFLK	Tryptic+	-2.74091	-2.98257	-0.938454	-0.911339
TSYAQHQQVR	Tryptic+	1.24746	2.327	2.44653	2.41457
TSYEEFTHK	Tryptic+	1.40448	1.52875	1.13116	1.30651
TSYEPFHPGPSPVDHDSLESK	Tryptic+	-0.24251	-0.15385	-0.122734	-0.142286
TSYGWIEIVGCADR	Tryptic+	-1.77088	-1.05722	-1.1924	-1.15376
TSYLTELIDR	Tryptic+	-3.14	-2.93323	-2.96375	-3.01037
TSYMAQLMK	Tryptic+	-2.24591	-1.72109	-1.54547	-1.80558
TTAAFQQGK	Tryptic+	-0.611957	-0.0523311	-0.029649	-0.0627905
TTAAHGLELR	Tryptic+	2.5105	2.74651	2.8269	2.83625
TTAAHSLVGTPY	Non-Tryptic+	-3.42144	-2.87909	-2.58535	-2.67251
TTAAMWALQTVEK	Tryptic+	-0.43089	-0.356295	-0.253581	-0.264763
TTAHYDPATEEFIIHSPDFEAAK	Tryptic+	0.0768764	0.0749453	0.0672449	0.0647521
TTALIFSSGK	Tryptic+	1.5978	1.74153	1.69396	1.68904
TTANAIYCPPK	Tryptic+	-0.810535	-0.82721	-0.846841	-0.933549
TTAPSHAK	Tryptic+	2.61028	2.56781	2.42554	2.48677
TTAPTEGK	Tryptic+	0.060172	-0.125903	-0.00446011	0.0462438
TTASEPVEQSEATSK	Tryptic+	-0.666049	-0.546777	-0.704782	-0.619962
TTCHAPGHEK	Tryptic+	1.56357	1.36607	1.42142	1.45412
TTCSCSLAVQLSK	Tryptic+	0.174141	0.348903	0.336725	0.240444
TTDDTTTDNYIAQGK	Tryptic+	-0.383525	-0.324433	-0.344378	-0.327308
TTDDVPHIALDGK	Non-Tryptic+	-0.955756	-0.725578	-0.997446	-1.05459
TTDEEFQSLK	Tryptic+	-2.44895	-2.47061	-2.66785	-2.43867
TTDFHNPGYPK	Tryptic+	0.128437	0.348112	0.0393908	0.0667507
TTDFSDFLSIVGCTK	Tryptic+	1.32295	1.52425	1.4551	1.37132
TTDFTVDSRPLTQVGGDHIK	Non-Tryptic+	-4.20223	1.96153	-4.91021	-4.94298
TTDGVYEGVAIGGDR	Tryptic+	0.0517524	0.0874003	0.0587281	0.0546578
TTDLLTDWEK	Tryptic+	0.732033	0.741537	0.66254	0.638448
TTDTASVQNEAK	Tryptic+	-2.59113	-2.51857	-2.76707	-2.81514
TTDVLTIK	Tryptic+	-0.440238	-0.603557	-0.703244	-0.665167
TTDVMFGGK	Tryptic+	-0.582066	-0.621234	-0.646204	-0.552966
TTEDEVHICHNQDGYSYPSR	Tryptic+	-0.639933	-0.610997	-0.906936	-0.734805
TTEDLFAAIHR	Tryptic+	-0.374067	-0.479475	-0.415376	-0.395252
TTEDLFAVIHR	Tryptic+	-0.364387	-0.304461	-0.284248	-0.385991
TTEEALHASHGFMWYT	Tryptic+	0.773356	0.796443	0.690867	0.726744
TTEEDRGNYYCVVSAWTK	Tryptic+	-2.69074	-2.72307	-2.61445	-2.71816
TTEEEDEDELHIGR	Tryptic+	-1.80124	-2.37529	-2.46234	-1.958
TTEELNEALSAK	Tryptic+	-0.855528	-0.52448	-0.85512	-0.863729
TTEGEEETESR	Tryptic+	-3.64692	-3.45362	-3.70304	-3.84211
TTELHVLDVAGNR	Non-Tryptic+	-2.25897	-2.34426	-2.58401	-2.39917
TTELQDELSHLR	Tryptic+	0.649418	0.64841	1.32169	1.27082
TTELVNK	Tryptic+	-1.70738	-1.62144	-1.73546	-1.68652
TTEMETIYDLGTK	Tryptic+	2.38189	2.50589	2.38452	2.39107
TTEPGVTGLLLAVEGPAAK	Tryptic+	1.1745	1.11545	1.04702	1.06293
TTEQDLK	Tryptic+	-0.513685	-0.176469	-0.62997	-0.488566
TTESHMDWEK	Tryptic+	1.04749	1.0069	0.97042	1.026
TTETQVLVASAQK	Tryptic+	1.75049	1.8161	1.70997	1.72505
TTFDEAMADLHTLSED	Non-Tryptic+	0.202874	0.356545	0.276155	0.335062
TTFDEAMADLHTLSEDSYK	Tryptic+	5.10564	5.28534	5.17661	5.16366
TTFEDLIQR	Tryptic+	-0.955118	-0.88891	-0.722141	-0.855319
TTFEPLEPVK	Non-Tryptic+	0.43203	0.517045	0.467848	0.406538
TTFFHHEYPWILSASDDQTIR	Tryptic+	-2.80654	-0.566641	-0.680487	-0.596279
TTFLHISK	Tryptic+	2.6163	2.96825	2.80945	2.80161
TTGAFWQTWK	Tryptic+	-4.11591	-2.86238	-2.90041	-2.87374
TTGEENGVEAEEWGK	Tryptic+	-0.679002	-0.524845	-0.759619	-0.592703
TTGFGMIYDSLDYAK	Tryptic+	4.05191	4.18838	4.21205	4.14532
TTGFGMIYDSLDYAKK	Tryptic+	0.315844	0.302206	-0.10894	-0.0774351
TTGFYSGFSEVAEK	Tryptic+	1.22135	1.25824	1.2563	1.22943
TTGHLIYK	Non-Tryptic+	2.39009	1.23057	0.194804	0.149656
TTGIPIHVFGTETH	Non-Tryptic+	0.980508	1.10818	1.00536	1.00684
TTGIVETHFTFK	Tryptic+	4.09998	4.02683	4.14864	4.12205
TTGIVLDSGDGVTHNVPIYEGYALPH	Non-Tryptic+	0.416639	0.517667	0.445052	0.460038
TTGIVLDSGDGVTHNVPIYEGYALPHAIMR	Tryptic+	-1.24763	-1.04645	-1.26336	-1.32031
TTGIVMDSG	Non-Tryptic+	2.94426	2.97402	3.00645	2.9806
TTGIVMDSGD	Non-Tryptic+	3.1489	3.21705	3.16949	3.18313
TTGIVMDSGDG	Non-Tryptic+	2.40612	2.48228	2.45568	2.45881
TTGIVMDSGDGVT	Non-Tryptic+	-1.03903	-0.955844	-1.01423	-0.941417
TTGIVMDSGDGVTH	Non-Tryptic+	1.15896	1.23866	1.13279	1.12741
TTGIVMDSGDGVTHTVPIYE	Non-Tryptic+	0.368464	0.437317	0.450691	0.431409
TTGIVMDSGDGVTHTVPIYEG	Non-Tryptic+	1.29528	1.39401	1.33011	1.28586
TTGIVMDSGDGVTHTVPIYEGY	Non-Tryptic+	3.03578	3.05729	3.2725	3.18407
TTGIVMDSGDGVTHTVPIYEGYA	Non-Tryptic+	1.11103	1.17616	1.15231	1.10134
TTGIVMDSGDGVTHTVPIYEGYAL	Non-Tryptic+	1.32783	1.35107	1.32904	1.32818
TTGIVMDSGDGVTHTVPIYEGYALP	Non-Tryptic+	-0.0625525	-0.0286664	-0.011437	-0.0216646
TTGIVMDSGDGVTHTVPIYEGYALPH	Non-Tryptic+	5.19066	5.22741	5.20244	5.1682
TTGIVMDSGDGVTHTVPIYEGYALPHA	Non-Tryptic+	0.138166	0.17609	1.10723	1.15614
TTGIVMDSGDGVTHTVPIYEGYALPHAIL	Non-Tryptic+	-2.40083	-2.47358	-2.28344	-2.39947
TTGIVMDSGDGVTHTVPIYEGYALPHAILR	Tryptic+	4.69331	4.73247	4.671	4.67465
TTGKQLFDQVVK	Non-Tryptic+	-0.346373	0.218457	0.0494397	-0.0844168
TTGLEEAAEAETAK	Tryptic+	-2.00829	-1.98976	-2.25157	-2.06652
TTGLVGLAVCNTPHER	Tryptic+	-0.780576	-0.655036	-0.767077	-0.682377
TTGNATVDHLSK	Tryptic+	2.72556	2.38295	2.53475	2.54877
TTGPSSEGHPAALVVSK	Tryptic+	-1.24554	-1.2617	-1.24925	-1.39099
TTGQVVAMK	Tryptic+	-0.666053	-0.33628	2.02675	2.02886
TTGTPPDSSLVTYELH	Non-Tryptic+	-1.06008	-0.8841	-1.04329	-0.960608
TTGTPPDSSLVTYELHSRPEQDK	Tryptic+	0.527465	0.407846	0.503693	0.492449
TTGVVLDSGDGVTHAVPIYEGFAMPH	Non-Tryptic+	1.1721	1.18254	1.26729	1.09119
TTHFVEGGDAG	Non-Tryptic+	1.44432	1.71758	1.60903	1.61585
TTHFVEGGDAGNR	Tryptic+	2.56825	2.95228	2.84003	2.90297
TTHFVEGGDAGNREDQINR	Tryptic+	1.39976	1.4593	1.41364	1.38552
TTHLLPIQSTYSLANIK	Tryptic+	-0.979854	-0.897854	-0.883122	-0.901526
TTHLMFHTVTK	Tryptic+	1.887	1.97516	1.96484	1.91666
TTHNSAFEYGTYAEEEGLR	Tryptic+	-2.05544	-1.93784	-2.19325	-2.02224
TTHQDEEVFK	Tryptic+	0.810513	0.753275	0.796717	0.899155
TTHWVVTEDGK	Non-Tryptic+	-4.03641	-2.18045	-2.09478	-2.00605
TTHYTPLACG	Non-Tryptic+	-1.08842	-0.695426	-0.986878	-0.838598
TTHYTPLACGSNPLK	Tryptic+	2.965	3.09015	2.96981	2.95471
TTIAAHLVK	Non-Tryptic+	-0.499775	-0.320483	-0.78679	-0.680878
TTIAGVVYK	Non-Tryptic+	-0.0338836	-0.0953814	0.0776291	-0.186082
TTIAQQVK	Tryptic+	-3.55095	-3.55369	-3.78999	-3.93107
TTIEAIHGLMSQVIK	Tryptic+	3.18368	3.22247	3.22368	3.19525
TTIENIQLPHTLLSR	Tryptic+	0.958115	1.01775	0.955785	0.920225
TTIFSPEGR	Tryptic+	-1.28257	-1.50572	-1.17702	-1.05257
TTIFTDAK	Tryptic+	0.00734795	0.268267	0.0753444	0.172276
TTIGGLNK	Non-Tryptic+	0.582353	0.693599	-4.57832	-3.95237
TTIHEMFLSTLD	Non-Tryptic+	-0.55264	-0.362204	-0.470989	-0.648152
TTIHEMFLSTLDPK	Tryptic+	2.96566	3.02845	2.99101	2.951
TTIHQLTMQK	Tryptic+	0.391938	0.378924	0.313594	0.260204
TTIIADNIIFLSDQTK	Non-Tryptic+	-1.06023	2.07984	-3.16519	-3.36622
TTIIWDAHTGEAK	Tryptic+	1.50839	1.60402	1.5199	1.56684
TTILQHWK	Non-Tryptic+	0.392892	1.18779	-2.47156	-2.60241
TTILQSTGK	Tryptic+	0.0782876	0.177666	-0.00633178	0.00417194
TTIPEEEEEEEEAAGVVVEEELFHQQGTPR	Tryptic+	-1.07111	-1.09519	-1.09648	-1.13904
TTISVAHLLAAR	Tryptic+	-2.55529	-2.52851	-2.50106	-2.38254
TTIYEIQDDR	Tryptic+	-1.20089	-1.13825	-1.17933	-1.30598
TTLAHIIASNSK	Tryptic+	-0.139018	0.461857	0.516614	0.5194
TTLEGHLAK	Tryptic+	0.0855195	0.0761178	-0.0710433	-0.00323577
TTLEHSDCAFMVDNEAIYDICR	Non-Tryptic+	1.40789	1.49997	1.45802	1.46123
TTLEIHNTEER	Tryptic+	-0.427798	-0.363745	-0.3975	-0.41639
TTLKPELGK	Non-Tryptic+	-0.301708	-0.330589	-0.931912	-0.500405
TTLLAGDIEHPR	Tryptic+	0.699787	0.824017	0.819853	0.874101
TTLLEGFAGVEEAR	Tryptic+	0.81504	0.847574	0.769549	0.743223
TTLLHMLK	Tryptic+	4.29958	4.43147	4.39372	4.38123
TTLLPGLLK	Tryptic+	2.03955	2.07923	2.00582	1.97491
TTLNHADHSSK	Tryptic+	-0.551285	-0.486224	-0.326762	-0.405999
TTLPERPLTEVK	Tryptic+	1.74441	1.72354	0.935395	1.46573
TTLPTFQSPEFSVTR	Tryptic+	0.18126	0.223221	0.346306	0.31076
TTLSASGTGFGDK	Tryptic+	-0.181347	-0.0388063	-0.117408	-0.0053524
TTLSESPFK	Non-Tryptic+	-0.960962	-0.892598	-0.820833	-0.792684
TTLTAAITK	Tryptic+	1.4957	1.94223	1.02958	0.963956
TTLTSDESVK	Tryptic+	-2.46863	-2.43275	-2.32391	-2.27007
TTLVGIIK	Tryptic+	-1.29438	-0.725178	-0.802714	-0.898852
TTNCLAPLAK	Non-Tryptic+	-0.362316	-0.354299	-0.479335	-0.448029
TTNFAGILSQGLR	Tryptic+	-2.68925	-2.71398	-2.66417	-2.69837
TTNFEGFLAK	Tryptic+	-1.42968	-0.899385	-0.844379	-0.771391
TTNGHGGEAAEGK	Tryptic+	0.106218	0.113655	0.151088	0.249092
TTNIELQGVPNDEVHPLLGVK	Tryptic+	-1.13298	-1.03803	-0.980185	-0.971694
TTNSSWVVVFK	Tryptic+	1.02614	1.08136	1.13057	1.1503
TTNVLGAVNK	Tryptic+	0.663323	0.801924	0.810232	0.82072
TTPATELDAWLAK	Tryptic+	-0.373064	-0.316986	-0.367225	-0.356044
TTPLKPSPLPVIPDTIK	Tryptic+	1.87511	1.9856	1.78665	1.83627
TTPLLSFLK	Tryptic+	-1.54796	-1.62992	-1.56939	-1.64497
TTPLNQESDR	Tryptic+	-1.98273	-1.91991	-2.25904	-2.12296
TTPLPDGQILDHR	Tryptic+	-3.60522	-3.56725	-3.277	-3.39394
TTPMDSTGVPHILEHTVLCGSQK	Tryptic+	0.314094	0.44251	0.283584	0.247269
TTPSVVAFTADGER	Tryptic+	0.634095	0.710622	0.599906	0.592543
TTPSYVAFTDTE	Non-Tryptic+	-1.77411	-1.88945	-1.90906	-2.09045
TTPSYVAFTDTER	Tryptic+	1.69565	1.72679	1.71868	1.67034
TTPVLLAHGER	Non-Tryptic+	0.0460296	0.187561	-0.0109135	0.041117
TTPYQIACGISQGLADNTVIAK	Tryptic+	0.262275	0.299072	0.330354	0.294663
TTQAAAIIDHER	Tryptic+	-2.3545	-2.1458	-2.09684	-2.06398
TTQFSCTLGEK	Tryptic+	2.02622	2.25608	2.16168	2.15706
TTQIINITMTK	Tryptic+	0.420885	0.443838	0.556749	0.369375
TTQIPQYLFEEGYTNK	Tryptic+	-0.638645	-0.401026	0.484447	0.41301
TTQIYTYFVYK	Tryptic+	1.28832	1.59797	1.65916	1.51164
TTQLLFLK	Tryptic+	0.204935	0.43573	0.360621	0.289022
TTQPSINESESDPFEVVRDDFK	Tryptic+	-2.18311	-2.45357	-2.46187	-2.59959
TTQSGQMSGEGK	Tryptic+	0.943997	0.937024	0.988421	0.891201
TTQVPQFILDDFIQNDR	Tryptic+	1.78499	1.86851	1.86568	1.8301
TTQVTQFILDNYIER	Tryptic+	-3.93457	-3.49271	-3.77087	-3.69282
TTSAVTVK	Non-Tryptic+	-0.690556	-0.632615	-0.659029	-0.686879
TTSEIFLSSTAEGADLR	Tryptic+	-0.768444	-0.703922	-0.825426	-0.854174
TTSFAESCK	Tryptic+	-2.46582	-2.25802	-2.42016	-2.43827
TTSGYAGGLSSAY	Non-Tryptic+	-0.193691	-0.0258824	0.123743	-0.0832871
TTSGYAGGLSSAYGGLTSPGLSY	Non-Tryptic+	0.856145	0.80548	0.978486	0.787591
TTSNTLHYIHIEQLDK	Tryptic+	1.37509	1.45708	1.49866	1.49663
TTSQLCWPLLK	Tryptic+	-0.291463	-0.0322213	-0.0492844	0.0723964
TTSSAHPGLEFSK	Non-Tryptic+	-0.763486	-0.672172	-0.997942	-0.762367
TTSSTDGPK	Tryptic+	-0.024977	0.0525337	0.0683327	-0.0531146
TTSVISHTYEEIETESK	Tryptic+	-0.293582	-0.113594	-0.231855	-0.110707
TTTAAAVASTGPSSR	Tryptic+	-2.39029	-2.42306	-2.45581	-2.31291
TTTAQDLVQHFK	Tryptic+	0.493821	0.591148	0.466781	0.549208
TTTGNKVFGALK	Tryptic+	0.64114	0.595503	-0.244161	0.0423272
TTTGSYIANR	Tryptic+	-2.13031	-2.21197	-2.20413	-2.31083
TTTHPSESK	Non-Tryptic+	-0.658614	-0.588783	-0.912375	-0.766135
TTTHVPPELGQIMDSETFEK	Tryptic+	2.20885	2.30391	2.22944	2.22994
TTTIAVEVK	Tryptic+	-1.42422	-1.55878	-1.66956	-1.71472
TTTLHMLTLLK	Non-Tryptic+	-3.19365	1.74305	-3.11175	-2.997
TTTLQHHK	Non-Tryptic+	0.155557	0.281753	-0.167221	-0.120341
TTTVIFYPK	Tryptic+	-1.41249	-1.23987	-1.20597	-1.30757
TTTVNIGSISTADGSALVK	Tryptic+	0.650133	0.609166	0.485757	0.610338
TTTVVNVEGDALGAGILHHLNQK	Tryptic+	-2.92208	-2.91929	-2.85156	-2.69967
TTVEDFCMK	Tryptic+	-1.41208	-1.36986	-1.39409	-1.36144
TTVEYLIK	Tryptic+	-0.322289	-0.558248	-0.218175	-0.208271
TTVHAITATQK	Non-Tryptic+	1.80564	1.90924	1.68244	1.74833
TTVHNIPGFDSIK	Tryptic+	-0.376714	-0.353198	-0.36033	-0.401845
TTVISAVGTIVK	Tryptic+	1.12975	1.22001	1.12498	1.19691
TTVLAMDQVPR	Tryptic+	-1.76639	-1.75898	-1.79746	-1.79446
TTVLLADINDFNTVNEIYK	Tryptic+	-2.79541	-2.40465	-2.43202	-2.70413
TTVLYECCPGYMR	Tryptic+	0.931826	0.979114	0.947016	0.96779
TTVQQEPLESGAK	Tryptic+	-1.73653	-1.68553	-2.25892	-2.16097
TTVSEAEHPLLCEGTR	Tryptic+	-1.17799	-1.08355	-1.17086	-1.09003
TTVSHNTK	Tryptic+	3.91194	4.01316	3.85571	3.85918
TTVVYPATEK	Tryptic+	-0.799333	-0.668663	-0.757017	-0.772289
TTVYVVEDQR	Tryptic+	-4.0725	-4.41359	-4.05457	-4.16426
TTWGDGGENSPCNVVSK	Tryptic+	-2.26501	-1.74905	-1.92601	-1.86657
TTWVTKHAAENPGK	Tryptic+	-0.851442	-0.64093	-0.984581	-1.25649
TTYDSSLSSYTVPLEK	Tryptic+	-1.6114	-0.958903	-1.07308	-1.14625
TTYLEDLPPPPEYELAPSK	Tryptic+	0.0248782	0.26989	0.33547	0.248619
TTYLEFIQQNEER	Non-Tryptic+	-4.37791	-4.08414	-4.10117	-4.64531
TTYLVLDEADR	Tryptic+	1.32146	1.47371	1.51292	1.37571
TTYMDPTGK	Tryptic+	-0.453643	0.232944	0.395734	0.321618
TTYPIDETMIHNGPPHNSNFGYSYAK	Tryptic+	0.678234	0.918488	1.00265	1.0458
TTYSDNQPGVLIQVYEGER	Non-Tryptic+	-0.372564	0.56674	0.603611	0.647824
TVAEGHGDTLYVGTTR	Tryptic+	-1.08961	-0.986153	-0.870812	-1.12874
TVAELEAEK	Tryptic+	0.538004	0.592134	0.522889	0.537028
TVAGGAWTYNTTSAVTVK	Tryptic+	1.01192	1.00187	1.09228	0.96906
TVAGIPNFILK	Tryptic+	1.15185	1.09406	1.15326	1.1325
TVAGQDAVIVLLGTR	Tryptic+	1.26562	1.31784	1.20532	1.30501
TVAHAGMVGFPNAGK	Tryptic+	1.80192	1.89939	1.74819	1.75179
TVAHSPTALISGGTDTHLVFRPLMEK	Tryptic+	-1.5549	-1.38381	-1.51393	-1.53423
TVAIHSDVDASSVHVK	Tryptic+	-0.0748817	0.0788283	-0.221978	-0.19679
TVAIYSEQDTGQMHR	Tryptic+	-1.03984	-1.00957	-1.06574	-1.08372
TVALDGTLFQK	Tryptic+	0.244883	0.284198	0.193019	0.273287
TVALVTDNAVYHWSMEGESQPVK	Non-Tryptic+	-1.34088	-1.25549	-1.29507	-1.26174
TVAMHEVFLCR	Tryptic+	1.19286	1.33394	1.29311	1.26181
TVANLLSGK	Tryptic+	2.57501	2.66896	2.56751	2.58935
TVANMIK	Tryptic+	-0.0511526	0.124928	0.0374333	-0.0425412
TVAPMPPAQDHK	Tryptic+	2.12616	2.25803	1.86745	1.91406
TVAQLWNK	Tryptic+	0.472975	0.552004	0.443503	0.449769
TVATFILQK	Tryptic+	0.665505	0.756329	0.690882	0.687684
TVATPLNQVANPNSAIFGGAR	Tryptic+	0.494499	0.470468	0.533925	0.54551
TVAVDWAVAK	Tryptic+	0.856377	0.92096	0.905876	0.98768
TVAVGVIK	Non-Tryptic+	-0.0613179	-0.131081	-0.296731	-0.301573
TVAVWDSETGER	Tryptic+	-1.76537	-1.72619	-1.75826	-1.75637
TVAYFYDPDVGNFHYGAGHPMK	Tryptic+	-0.123406	0.687918	0.524779	0.581465
TVAYHEAGH	Non-Tryptic+	-0.525564	-0.574414	-0.678351	-0.73868
TVAYTEQK	Tryptic+	0.935256	0.996294	0.965249	0.935827
TVCAHEELLR	Tryptic+	-3.48338	-3.63238	-3.722	-3.7119
TVCDAAEK	Tryptic+	1.7874	1.87242	1.74045	1.79971
TVCDWETGHEPFNDPALR	Tryptic+	0.347816	0.339138	0.23191	0.367286
TVCDWETGHEPFNDPALRGEK	Tryptic+	-1.16881	-1.03702	-1.14266	-1.19084
TVCGTPTYVAPEILSEK	Non-Tryptic+	-2.89175	-3.18229	-3.02149	-3.09233
TVDAGGLIHCIEDFHK	Non-Tryptic+	-3.28761	-3.0771	-3.03861	-3.01135
TVDATSQIHCIEDFHR	Non-Tryptic+	0.718648	0.826988	0.649475	0.702987
TVDEACLLLAEYNGR	Tryptic+	-1.30031	-1.29033	-1.23047	-1.14942
TVDFSNQVYCVTDYHK	Non-Tryptic+	-0.104423	0.146987	-0.076132	-0.0634971
TVDFTQDSNYLLTGGQDK	Tryptic+	0.682156	0.78547	0.686412	0.687574
TVDGPSGK	Tryptic+	4.6093	4.69855	4.62717	4.6139
TVDISMILSEAIR	Tryptic+	-0.867148	-0.852688	-0.948027	-0.825835
TVDLGLTGNHGVVHPSLADSANK	Tryptic+	1.94957	2.04117	1.87219	1.8812
TVDLKPDWGK	Tryptic+	2.69602	2.78287	2.33935	2.46595
TVDLSSHLAK	Tryptic+	4.46996	4.60635	4.44625	4.42493
TVDNEAGK	Non-Tryptic+	-0.377636	-0.311825	-0.450193	-0.309377
TVDNFVALATGEK	Tryptic+	4.67661	4.77073	4.65617	4.66308
TVDNFVALATGEKGFGYK	Tryptic+	0.915752	0.979418	0.572534	0.470122
TVDQYFYGIK	Tryptic+	1.65914	1.73538	1.68825	1.67623
TVDSPICDFLELQR	Non-Tryptic+	-0.327186	-0.232902	-0.373614	-0.370818
TVDVFHAVK	Tryptic+	0.759555	0.786732	0.744721	0.706983
TVDVSDMGPSHIINIK	Tryptic+	0.358004	0.333535	0.279557	0.351452
TVEAAEK	Tryptic+	-1.47286	-0.850325	-1.7324	-1.26658
TVEAEAAHG	Non-Tryptic+	0.320516	0.377427	0.12519	0.263636
TVEAEAAHGTVTR	Tryptic+	2.69912	2.73333	2.65164	2.61782
TVEAFAEAVK	Tryptic+	-0.566574	-0.477753	-0.607481	-0.584948
TVEALYK	Tryptic+	-0.829278	-0.451664	-0.555274	-0.644249
TVEALYKFVVPK	Tryptic+	-0.266544	-0.280174	-0.434525	-0.674199
TVEDLDGLIQQIYR	Tryptic+	-2.63499	-2.54605	-2.45793	-2.73143
TVEDTHYVTR	Non-Tryptic+	0.43068	0.471365	0.44374	0.291473
TVEDVFLR	Tryptic+	0.0790422	0.214755	0.0840558	0.0457859
TVEEEDQIFLDGQENK	Tryptic+	-1.69211	-1.39905	-1.52482	-1.71768
TVEEIEACMAGCDK	Tryptic+	-0.8136	-1.02964	-0.973695	-0.995443
TVEELFVNCK	Tryptic+	0.186138	0.228142	0.157008	0.266245
TVEELLETGLIQVATK	Tryptic+	-0.203043	-0.0935577	-0.167394	-0.273316
TVEEVHSR	Non-Tryptic+	0.521688	0.625691	0.755323	0.762781
TVEEVLGHFGVNESTGLSLEQVK	Tryptic+	-2.00109	-2.01685	-2.04547	-2.17062
TVEFLQEYIVNR	Tryptic+	-0.879875	-0.767111	-0.810944	-0.819056
TVEGVLIVHEHR	Tryptic+	0.607697	0.659166	0.633238	0.645297
TVEINNTDAEGR	Tryptic+	-3.86177	-3.17397	-3.78905	-3.9649
TVEIPDPVEAGEEVK	Tryptic+	-0.149517	-0.0484377	-0.176282	-0.195789
TVEIVDSVEAYATMLR	Non-Tryptic+	0.592212	0.636696	0.64332	0.575185
TVEIVHIDIADR	Tryptic+	0.768419	0.859909	0.668236	0.697517
TVELLSGVVDQTK	Tryptic+	2.28707	2.37184	2.41368	2.38228
TVELQGK	Tryptic+	-0.0789969	-0.0567458	-0.0459385	-0.00398241
TVELSIPADPANLDSEAK	Tryptic+	-1.1829	-1.22364	-1.20059	-1.30303
TVENFCVHSR	Tryptic+	-3.54271	-4.18273	-4.02782	-3.79437
TVENFVALATGEK	Tryptic+	2.11203	2.19238	2.14397	2.08968
TVENVTVFGTASASK	Tryptic+	0.503793	0.612499	0.502405	0.544851
TVEPLEYYR	Tryptic+	-2.72089	-2.6562	-2.6325	-2.61052
TVEQTATTTNK	Tryptic+	0.276177	0.509158	0.0468926	0.124595
TVESEAASYLDQISR	Tryptic+	1.34103	1.38832	1.3011	1.32125
TVESITDIR	Tryptic+	0.82847	1.02079	0.869297	0.887208
TVESLEETLK	Tryptic+	0.816854	0.906941	0.757965	0.839408
TVETEAVQMLK	Tryptic+	-1.60883	-1.52339	-1.75042	-1.57484
TVEVAEGEAVR	Tryptic+	-0.575749	-0.553679	-0.645348	-0.784337
TVEVLEPEVTK	Tryptic+	0.750043	0.780058	0.677539	0.700898
TVEVTDKPVDEALR	Non-Tryptic+	-2.12918	1.81848	-2.49874	-2.71458
TVEYLHAQGVVHR	Tryptic+	0.299106	0.418849	0.291684	0.218147
TVEYLHSQGVVHR	Tryptic+	0.0572117	0.228894	0.0894002	0.112691
TVFAEHISDECK	Tryptic+	4.62925	5.08027	4.91708	4.96303
TVFAEHISDECKR	Tryptic+	0.576271	0.931821	0.725375	0.729465
TVFEALQAPACHENLVK	Tryptic+	0.731141	0.825203	0.678935	0.722941
TVFEALQAPACHENMVK	Tryptic+	-0.792516	-1.17774	-0.887719	-0.744339
TVFEHTFHVR	Non-Tryptic+	-0.141947	0.403999	0.287268	0.292585
TVFFESLER	Tryptic+	-1.5832	0.211171	0.215731	0.178735
TVFHEEFIHYLK	Tryptic+	1.20449	2.10523	2.27132	2.28134
TVFPGAVPVLPASPPPK	Tryptic+	-1.59456	-1.58377	-1.66767	-1.47989
TVFSADPNVVDLHK	Tryptic+	1.26379	1.36595	1.26879	1.21653
TVFSDYLHPQYK	Tryptic+	0.222028	0.738909	0.492704	0.590558
TVFTTVEDLGSK	Non-Tryptic+	0.42739	0.611092	0.428947	0.413173
TVFVGNHPVSETEAYIAQR	Tryptic+	-2.33166	-1.98494	-2.22699	-2.2211
TVFVGNLPVTCNK	Tryptic+	-0.174633	0.321332	0.294602	0.242644
TVGAALDILCPSGPIK	Tryptic+	1.48868	1.55716	1.53052	1.51852
TVGALQVLGTEAQSSLLK	Tryptic+	1.75808	1.80865	1.78918	1.72812
TVGDINTERPGMLDFTGK	Non-Tryptic+	-2.53905	0.601661	-3.72179	-3.60294
TVGEDTEETPHR	Non-Tryptic+	-0.219534	-0.173449	-0.348725	-0.286212
TVGEIMWGYK	Tryptic+	0.340128	0.284982	0.648973	0.509967
TVGFGTNNSEHITYLEHNPYEK	Tryptic+	1.51452	1.62906	1.48874	1.52634
TVGIDDLTGEPLIQR	Tryptic+	-1.34415	-1.20408	-1.28765	-1.17562
TVGIHPTCSEEVVK	Tryptic+	2.30728	2.37857	2.25124	2.25093
TVGLFLQGGK	Tryptic+	2.78591	2.9198	2.90155	2.86296
TVGLGDAISAEGLFYSEVHPHY	Tryptic+	-3.17004	-3.3209	-3.51443	-3.53197
TVGNIEELAAECK	Tryptic+	1.23357	1.35093	1.29519	1.2462
TVGNYHWYLK	Non-Tryptic+	0.825145	3.07094	0.586754	0.626904
TVGPLGEGGAHK	Non-Tryptic+	1.4001	1.46054	0.928422	1.17143
TVGTPIASVPGSTNTGTVPGSEK	Tryptic+	-2.16497	-2.14991	-2.20816	-2.15322
TVGVAAPLDLSK	Non-Tryptic+	-1.71201	-1.75209	-1.90789	-1.72926
TVGVEPAADGK	Tryptic+	3.07799	3.18152	3.07324	3.09647
TVHAGEVGSAEVVK	Tryptic+	0.370141	0.575144	0.387462	0.47507
TVHCQPAIFVASLAAVEK	Tryptic+	-0.736535	-0.640969	-0.57645	-0.753024
TVHDDVLELEMDELNR	Non-Tryptic+	2.01765	3.89894	1.44223	1.50067
TVHDMEQFGQQQYDIYER	Tryptic+	-4.11208	-3.68887	-3.97696	-4.15328
TVHEELTK	Tryptic+	1.1499	1.26785	1.1527	1.18958
TVHNIPVTSNK	Tryptic+	0.783522	0.765958	0.759972	0.817875
TVHNLYLFDR	Non-Tryptic+	-0.744357	-0.172604	-0.247376	-0.224624
TVHSYLEK	Tryptic+	-4.06163	-3.45454	-4.09463	-3.79199
TVHTYCGK	Tryptic+	1.38341	1.62833	1.34083	1.45152
TVIDSQTHYR	Tryptic+	0.965988	1.20524	0.877468	0.986279
TVIDYNGER	Tryptic+	-0.0572249	-0.0441949	0.0734434	0.0887277
TVIESSPESPVTITEPYR	Tryptic+	-0.774639	-0.728079	-0.824508	-0.656045
TVIFVATGEGK	Tryptic+	2.11521	2.19981	2.12697	2.10849
TVIGCSGFHGDCLTLTK	Tryptic+	2.84431	2.91562	2.77713	2.78374
TVIGELPPASSGSALAANVCK	Tryptic+	0.231902	0.387589	0.327719	0.271036
TVIHNDNEELIK	Tryptic+	0.675702	0.657085	0.645165	0.621993
TVIIDHGSGFLK	Tryptic+	1.51659	1.53603	1.47309	1.45592
TVIIEQSWGSPK	Tryptic+	3.29255	3.37088	3.28344	3.25567
TVIKPESCVPCGK	Tryptic+	1.06405	1.07879	1.09681	1.03741
TVILFAHNDLVDK	Non-Tryptic+	1.0613	1.16029	1.12421	1.06343
TVINFTMPNTIK	Tryptic+	0.897225	0.933543	0.963742	0.887038
TVIPGMPTVIPPGLTR	Tryptic+	-1.04557	-0.961587	-0.817683	-0.784873
TVISNWIK	Tryptic+	-1.08011	-1.06684	-1.0876	-1.09958
TVISQSLSK	Tryptic+	-0.713437	-0.69569	-0.575443	-0.678194
TVITEEFK	Tryptic+	-0.33254	-0.209902	-0.486036	-0.37187
TVITEEFKVPDK	Tryptic+	0.902029	0.94916	0.995526	0.982273
TVITNEYMK	Tryptic+	-1.89645	-1.90722	-1.90505	-1.8638
TVITPDPNLSIDQVGVPR	Tryptic+	-2.29297	-2.46254	-2.63029	-2.52677
TVIVAALDGTFQR	Tryptic+	-0.754246	-0.676484	-0.606465	-0.611571
TVIVHGFTLGEK	Tryptic+	2.13869	2.20933	2.15921	2.07922
TVIVNMVDVAK	Tryptic+	1.70142	1.73009	1.68226	1.69731
TVIVTGANTGIGK	Tryptic+	1.49749	1.548	1.46582	1.46203
TVLASDTHQR	Tryptic+	2.0318	2.11403	1.5269	1.66554
TVLCGTCGQPADK	Tryptic+	1.34922	1.40409	1.28967	1.31661
TVLDPVTGDLSDTR	Tryptic+	1.33105	1.45124	1.26518	1.23508
TVLDQQQTPSR	Tryptic+	-2.03933	-1.94074	-2.02791	-1.86809
TVLDTSYALIGETVNNYR	Tryptic+	-2.70346	-2.5361	-2.55406	-2.57083
TVLEHYALEDD	Non-Tryptic+	-1.14271	-1.13403	-1.22008	-1.20487
TVLEHYALEDDPLAAFK	Tryptic+	2.95743	3.02794	2.96998	2.94563
TVLELMNPEAQLPQVYPF	Non-Tryptic+	-0.842815	-0.811108	-0.986681	-0.786636
TVLELMNPEAQLPQVYPFAADLYQK	Tryptic+	-3.87148	-3.55605	-3.65717	-4.11562
TVLELQYVLDK	Tryptic+	1.75961	1.82297	1.80564	1.8189
TVLGTPEVLLGALPGAGGTQR	Tryptic+	0.321096	0.446228	0.22886	0.283529
TVLHTGSAPSSSTPFNK	Tryptic+	1.77989	1.82783	1.67095	1.66474
TVLIACNVK	Tryptic+	1.0508	1.09583	1.02396	0.986303
TVLIHCPEK	Tryptic+	1.2708	1.34751	1.24027	1.3307
TVLIMELINNVAK	Tryptic+	2.3614	2.48636	2.39377	2.31994
TVLMNPNIASVQTNEVGLK	Tryptic+	2.04687	2.11443	2.03531	2.02599
TVLNSEVLEQR	Tryptic+	-2.20131	-2.09691	-2.19383	-2.24581
TVLQIDDNVTSAVEGINR	Tryptic+	0.27816	0.393899	0.232421	0.196831
TVLQMDELK	Tryptic+	1.92426	2.09423	1.9693	1.99258
TVLQQVIEDGSK	Tryptic+	0.100766	0.269615	0.185587	0.0668642
TVLQTSADFIDALK	Non-Tryptic+	-3.77198	-3.54416	-3.59149	-3.3564
TVLSANADHMAQIEGLMDDVDFK	Tryptic+	1.48786	1.57302	1.48139	1.50609
TVLSGGTTMYPGIADR	Non-Tryptic+	1.88199	1.91168	1.95131	1.87827
TVLSHQGAVCEFCQPR	Tryptic+	0.149799	0.174486	0.122184	0.0402977
TVLSKPTDSSPEVINYLGNK	Tryptic+	-0.213182	-0.274469	-0.348102	-0.286992
TVLSLFDEEEDK	Tryptic+	0.534629	0.566036	0.542988	0.518946
TVLSLTGNPCK	Non-Tryptic+	0.0151316	0.0677149	0.178092	0.13094
TVLTEHVAAAELGAR	Non-Tryptic+	-2.96924	0.377385	-3.23261	-2.93612
TVLTELQAK	Tryptic+	-0.153196	0.127033	-0.201627	-0.179827
TVLVNADGEEVAMR	Tryptic+	0.0169914	0.136023	0.0999711	0.0682802
TVMPYISTTPAK	Tryptic+	0.43654	0.545975	0.41953	0.417368
TVMVQEGNVESAYR	Tryptic+	-2.32633	-2.44372	-2.31937	-2.63001
TVNAVVEFFQSNK	Tryptic+	0.373086	0.455274	0.463333	0.529016
TVNDDQSPSTLNYLVHLQERPVK	Tryptic+	-3.29247	-2.95203	-3.35959	-3.10049
TVNDLSSQLSPLDLHPSLK	Tryptic+	-0.857091	-0.597573	-0.92944	-0.858683
TVNELQNLSSAEVVVPR	Tryptic+	-0.100717	0.0108264	-0.0399403	-0.110505
TVNELQNLTAAEVVVPR	Tryptic+	-0.498352	-0.570684	-0.469151	-0.487774
TVNESHGSVER	Tryptic+	1.49088	1.81637	1.15225	1.22632
TVNGHNCEVR	Non-Tryptic+	-0.84488	-0.777148	-0.891448	-0.955419
TVNLNLWDTAGQEEYDR	Tryptic+	-1.76126	-1.54269	-2.36847	-2.28804
TVNNHAFLK	Tryptic+	1.55996	1.6048	1.54206	1.51214
TVNQLAHALHQDK	Tryptic+	-0.0419526	-0.0627206	-0.164466	-0.0902508
TVNQVTSVPELFLTAVK	Non-Tryptic+	-4.38952	-4.47019	-4.24928	-4.42375
TVNTFSQSVSSLFGEDNVR	Tryptic+	0.27779	0.402968	0.265965	0.275462
TVNVPFHLALSDK	Tryptic+	2.63829	2.83686	2.65051	2.68756
TVNVPFHLALSDKK	Tryptic+	1.08953	1.20022	0.895599	1.0895
TVNVVQFEPSK	Tryptic+	0.186097	0.303471	0.177877	0.167791
TVPCGNELHK	Tryptic+	0.82098	0.809827	0.378182	0.557456
TVPEELVKPEELSK	Tryptic+	2.02848	2.09237	1.92924	1.98212
TVPEGDWFCPECRPK	Tryptic+	-1.3269	-1.21952	-1.28686	-1.29426
TVPFCSTFAAFF	Non-Tryptic+	-1.07035	-1.06183	-0.948094	-0.931431
TVPFCSTFAAFFTR	Tryptic+	-4.20408	-3.84292	-3.72989	-4.41693
TVPIYEGYALPHAILR	Non-Tryptic+	3.2148	3.27886	3.21134	3.16522
TVPKTVDNFVALATGEK	Tryptic+	-1.69624	-1.76695	-1.92953	-1.92509
TVPLAGHVGFDSLPDQLVNK	Tryptic+	1.13078	1.23467	1.1672	1.14941
TVPLSGMYNK	Non-Tryptic+	0.551229	0.724196	-1.04778	-1.07569
TVPPETLHIDEDDRPELVWWK	Tryptic+	-1.13817	-0.896164	-1.04184	-1.12204
TVPQSQTQPLHK	Tryptic+	0.89257	0.925399	0.860278	0.86892
TVPSTPTLVVPHR	Tryptic+	1.03753	1.11923	1.02815	1.04869
TVPVEAVTSK	Tryptic+	-0.210403	-0.122421	-0.225715	-0.197708
TVPYTDPDHASLK	Tryptic+	0.661939	0.688959	0.519226	0.58892
TVQDESHSEWVSCVR	Non-Tryptic+	-3.84174	-3.78595	-3.85267	-4.19394
TVQELLPSSFGPEDLQK	Non-Tryptic+	-1.08507	-1.02117	-1.26217	-1.25752
TVQGPPTSDDIFER	Tryptic+	-3.90668	-4.22848	-4.47566	-4.24792
TVQHQDCSPLSGDYVIEDVQGDDK	Tryptic+	-0.971254	-0.854018	-0.987307	-0.920045
TVQHQDSQVNALEVTPDR	Tryptic+	-0.838622	-0.761168	-0.9005	-0.959609
TVQIEASTVEIEER	Tryptic+	-0.575892	-0.57875	-0.55676	-0.618673
TVQLTSSELESTLETLK	Tryptic+	0.819351	0.90561	0.792813	0.799261
TVQPKPDYGAAVAFFEETAR	Tryptic+	0.0335082	0.0530074	-0.0728225	-0.111181
TVQQHAGETD	Non-Tryptic+	-1.30473	-1.12105	-1.18109	-1.21457
TVQQHAGETDPVTTMR	Tryptic+	0.502772	0.661775	0.408326	0.520953
TVQQHPSTPK	Non-Tryptic+	0.264848	0.390532	0.265167	0.248744
TVQSLEIDLDSMR	Tryptic+	3.47761	3.51499	3.44904	3.39638
TVQSNSPISALAPTGK	Tryptic+	1.06625	1.18225	1.01668	0.992437
TVQTAVFLYSLYK	Tryptic+	-0.604028	-0.68514	-0.521008	-0.594587
TVQTDHNAVQR	Tryptic+	-3.84448	-3.51682	-4.06789	-3.62399
TVQYQNELHK	Tryptic+	0.461139	0.435076	0.287901	0.381625
TVSAIGPFSGLK	Non-Tryptic+	0.149319	0.228382	0.280022	0.211654
TVSDLIDQK	Tryptic+	0.808015	0.958333	0.82787	0.7923
TVSEWLESIK	Tryptic+	0.311565	0.466752	0.456979	0.334212
TVSFEEHIK	Tryptic+	1.79646	1.88924	1.63246	1.74821
TVSGVNGPLVILDHVK	Tryptic+	1.11161	1.16888	1.19137	1.09612
TVSHEAEVHAESLQQK	Tryptic+	0.473963	0.55612	0.378308	0.391018
TVSHLYQESISK	Tryptic+	0.962838	1.33245	0.862467	0.934711
TVSIEEFFGDLNNFR	Tryptic+	-5.21385	-4.50763	-4.33284	-4.68185
TVSKVDDFLANEAK	Tryptic+	-0.101272	-0.139006	-0.687432	-0.571587
TVSLGAGAK	Tryptic+	2.9767	3.09863	3.02351	3.01564
TVSLLDENNVSSYLSK	Tryptic+	2.29943	2.3414	2.36022	2.25647
TVSPDRLELEAAQK	Tryptic+	1.20374	1.22468	0.935682	1.09862
TVSPGSVSPIHGQGQVVENLK	Tryptic+	-1.91279	-1.9031	-2.14144	-1.93709
TVSQIISLQTLK	Tryptic+	2.65167	2.74961	2.68065	2.62283
TVSSEDVAEMHNILK	Tryptic+	1.3358	1.30906	1.2718	1.29678
TVSSHEVFLQR	Tryptic+	1.00394	1.36833	1.16443	1.2673
TVSSSVIEQLFFVR	Tryptic+	-4.35507	-4.6595	-4.68504	-5.01428
TVSVLEAEGVFEK	Non-Tryptic+	-0.780032	-0.755875	-0.729672	-0.910739
TVSYNGILGPECGTK	Tryptic+	1.20345	1.30682	1.26915	1.25706
TVTAMDVVY	Non-Tryptic+	-0.189577	-0.159936	-0.187858	-0.258573
TVTAMDVVYALK	Tryptic+	6.65102	6.72077	6.66086	6.6136
TVTATFGYPFR	Tryptic+	-0.574641	-0.59742	-0.614003	-0.561686
TVTEGGAAHR	Tryptic+	-0.721472	-0.62868	-0.716793	-0.730718
TVTEIDEK	Tryptic+	0.21546	0.197976	0.241769	0.0991274
TVTELVTK	Tryptic+	0.752781	0.793789	0.721578	0.77991
TVTFEEHIK	Tryptic+	0.135617	0.206803	-0.0750544	0.0873472
TVTISQVSDNK	Tryptic+	0.978265	1.04686	0.985665	0.9302
TVTLGGDVFDPHGTLSGGAR	Tryptic+	1.33262	1.21645	1.03158	0.998104
TVTLVEAIK	Tryptic+	-1.00185	-0.82643	-0.803552	-0.905218
TVTNAVVTVPAYFNDSQR	Tryptic+	0.308389	0.334862	0.300826	0.161647
TVTPAKAVTTPGK	Tryptic+	-3.24179	-2.79977	-3.26155	-3.13832
TVTPASSAK	Tryptic+	0.677661	0.816421	0.700251	0.647531
TVTSVCSETSQELAEGQR	Non-Tryptic+	-4.70578	-4.41685	-4.67134	-4.81863
TVTVEFK	Tryptic+	-2.19147	-1.95596	-2.09414	-2.01507
TVVAEYAIALAQK	Tryptic+	1.52867	1.56782	1.61288	1.5745
TVVDLSEVYKPR	Tryptic+	-0.199553	-0.134543	-0.163833	-0.250257
TVVFDTGSSNLWVPSIHCK	Non-Tryptic+	0.693713	0.839863	0.665162	0.751713
TVVHETEK	Non-Tryptic+	0.158218	0.248609	0.0821301	0.162896
TVVLGDLLIDDK	Tryptic+	1.98676	2.08147	1.9656	1.97094
TVVNISSLCALQPFK	Tryptic+	-0.115159	-0.0687893	-0.0103421	-0.160149
TVVPCDFGLSTEEILAADDK	Tryptic+	-0.853085	-0.849404	-0.84539	-0.82502
TVVQSCGHSLETK	Tryptic+	-1.24105	-1.07144	-1.36356	-1.24278
TVVSGLVNHVPLEQMQNR	Tryptic+	0.962743	1.03838	0.919077	0.917556
TVVSGLVQFVPK	Tryptic+	2.57976	2.6061	2.58912	2.54175
TVVSGSCAAH	Non-Tryptic+	-0.630475	-0.634786	-0.617419	-0.688823
TVVSGSCAAHSLLITTEGK	Tryptic+	1.6611	1.69807	1.65734	1.65784
TVVTEDFSHLPPEQQR	Non-Tryptic+	-0.282403	-0.371158	-0.34036	-0.395813
TVVTGIEMFHK	Tryptic+	1.74944	1.77024	1.65127	1.6833
TVVTIFGHDCAPK	Tryptic+	0.180881	0.257042	0.0369816	0.10587
TVVVNCNPETVSTDFDECDK	Tryptic+	0.604348	0.498391	0.631908	0.629686
TVWDVGGQDK	Non-Tryptic+	-0.102258	-0.0555008	-0.138467	-0.135831
TVWDWELMNDIK	Tryptic+	2.79673	2.89041	2.81175	2.77323
TVWDYVGK	Tryptic+	-0.709446	0.28305	0.36946	0.238805
TVWEISQK	Tryptic+	1.2502	1.32191	1.17356	1.21948
TVWLGHPEK	Tryptic+	-0.576397	0.467802	0.0828158	0.119618
TVYCDETADESSGINVHQPTAFAHK	Tryptic+	-3.16008	-3.2236	-3.43672	-3.29967
TVYCNVHK	Tryptic+	2.44753	2.85099	2.33237	2.52359
TVYEYHRPDK	Non-Tryptic+	0.458669	0.462982	0.318162	0.400382
TVYFAEEVQCEGNSFHK	Tryptic+	0.882845	1.49123	1.40503	1.38252
TVYGGGCSEMLMAH	Non-Tryptic+	-0.630049	-0.232508	-0.259738	-0.235643
TVYGGGCSEMLMAHAVTQLANR	Tryptic+	-2.67545	-2.8691	-2.7891	-2.81471
TVYHAEEVQCDGR	Tryptic+	-0.958701	-0.628973	-0.694634	-0.726195
TVYNLADVACK	Tryptic+	1.08783	1.03941	1.1399	1.16422
TVYNLNDK	Tryptic+	-0.905423	-0.737261	-0.719609	-0.829543
TVYSVFGF	Non-Tryptic+	-3.52687	1.42827	1.50492	1.35002
TVYTGIDHHWK	Tryptic+	-0.471866	1.43882	1.34751	1.37064
TVYVELLPK	Tryptic+	-1.07318	-0.714284	-0.710392	-0.851872
TVYVVHDGFEGLAK	Non-Tryptic+	0.56971	0.86947	0.757997	0.819818
TWDALDLGDR	Non-Tryptic+	-1.66175	-1.63027	-1.69818	-1.76374
TWDHFWLNEGH	Non-Tryptic+	-2.746	-2.35984	-2.63201	-2.392
TWDPEGVIFYGDTNPK	Tryptic+	-0.722888	-0.632127	-0.716244	-0.739286
TWEEQEDNFHLQQAK	Tryptic+	-1.99215	-1.93618	-2.05368	-1.98429
TWELANNMQEAQSIDEIYK	Tryptic+	-2.0946	-1.97727	-2.21132	-2.29411
TWFQEYMNSK	Tryptic+	1.35262	1.46965	1.31399	1.35001
TWFSIPEK	Tryptic+	0.339454	0.414235	0.363068	0.226652
TWFTDHSDAGADELGEVIK	Non-Tryptic+	-0.192235	-0.171838	-0.179505	-0.160645
TWGADVINMTTVPEVVLAK	Tryptic+	-1.37099	-1.18258	-1.2794	-1.39133
TWHPEHFFCAQCGAF	Non-Tryptic+	-1.78037	-1.75532	-1.66102	-1.91557
TWIEVSGSSAK	Tryptic+	-1.57708	-1.84902	-1.75117	-1.82006
TWIPEVHDQK	Tryptic+	1.32973	1.49325	1.34414	1.37115
TWKEVCFACVDGK	Tryptic+	-1.50681	-1.36539	-2.02986	-1.74717
TWNDPSVQQDIK	Tryptic+	2.76894	2.89564	2.76922	2.72814
TWNLGLSNAK	Tryptic+	0.668801	0.767876	0.660263	0.607589
TWNYLEFEEEENK	Tryptic+	-1.2369	-1.12426	-1.35617	-1.21415
TWTDFEHMETIEK	Tryptic+	0.796458	0.82622	0.807196	0.770333
TWTLELSPELASMTTR	Tryptic+	-2.46308	-2.34718	-2.07799	-2.22573
TWTQTYK	Tryptic+	-2.59175	-2.53832	-2.5018	-2.92728
TWTVVDAK	Tryptic+	0.671864	0.808723	0.670137	0.648924
TWVASNEIK	Tryptic+	-0.380214	-0.217717	-0.477989	-0.325842
TYADYESVNECMEGVCK	Tryptic+	2.18931	2.24087	2.23909	2.13734
TYAEPLTAAMVEFYTMSQER	Tryptic+	-1.38138	-1.59216	-1.34371	-1.39614
TYAFSENPLPTVEIAIR	Tryptic+	-3.21868	-3.09887	-3.11961	-3.28047
TYAICGAIR	Tryptic+	-0.546657	-0.430322	-0.400391	-0.440712
TYASGYAHYEEQEN	Tryptic+	-0.19815	0.0386105	-0.218592	-0.170881
TYAVGIQQVLLK	Tryptic+	1.6918	1.77438	1.82284	1.75647
TYAYLFK	Non-Tryptic+	-1.26937	-1.4281	-1.23933	-1.37431
TYCFDAFPNIDK	Tryptic+	-0.677229	-0.6171	-0.656959	-0.603056
TYCGSCAAHAYK	Non-Tryptic+	0.931586	1.08289	0.73544	0.947593
TYCYLLPTFAFAHK	Tryptic+	-0.803151	-0.578323	-0.574914	-0.666665
TYDAASYICEAAFDEVK	Tryptic+	0.875525	0.918669	0.811879	0.801834
TYDATTHFETTCDDIK	Tryptic+	2.90153	2.97566	2.92757	2.86757
TYDEKPVDFLEFR	Tryptic+	-0.746897	-0.660126	-1.11051	-0.988671
TYDEMSLIQDDVDLR	Tryptic+	-3.41724	-3.02656	-3.28674	-3.15165
TYDGDGYK	Tryptic+	0.281669	0.325631	0.378831	0.191054
TYDLPGNFLTQALTQR	Tryptic+	0.860579	1.01128	0.958081	0.793338
TYDLYITYDK	Tryptic+	2.59542	2.36133	2.36797	2.24267
TYDPSGDSTLPTCSK	Tryptic+	1.58301	1.6122	1.6186	1.58405
TYDTYVGIGWLIPGMDK	Tryptic+	-1.83511	-1.60582	-1.63555	-1.83387
TYEAALETIQNMSK	Tryptic+	2.39562	2.42846	2.40439	2.34588
TYEDDSPEWFK	Tryptic+	-0.273264	-0.149696	-0.240403	-0.293148
TYEEGLKHEANNPQLK	Tryptic+	-1.12433	-1.0502	-1.69789	-1.54574
TYEEGLSHLTAEGQATLER	Non-Tryptic+	0.73647	0.75381	0.690773	0.632618
TYEEIASLVAEQPK	Tryptic+	1.27553	1.33807	1.25372	1.23458
TYEHFNAMGK	Tryptic+	2.77151	2.82603	2.71401	2.76634
TYELLNCDK	Tryptic+	0.42091	0.292656	0.682125	0.699042
TYEQMEFPLLK	Tryptic+	0.723509	0.806857	0.807756	0.749025
TYEQVLENLESK	Tryptic+	1.24717	1.33618	1.31968	1.20177
TYETASLK	Tryptic+	-0.597952	-0.545388	-0.644364	-0.542497
TYFAHDALQQCTVGDIVLLR	Tryptic+	-1.29181	-1.18693	-1.15944	-1.22892
TYFAPSNEAWDNLDSDIR	Non-Tryptic+	-2.1804	-1.97228	-2.06102	-2.43143
TYFGGGTASAYLAGEDFYIPR	Tryptic+	-2.70325	-2.64085	-2.68682	-2.73944
TYFGPYDETTCIDWTDDSR	Tryptic+	-2.21577	-2.26872	-2.17649	-2.21449
TYFNILIKPETLAK	Tryptic+	-0.500339	-0.475146	-0.452236	-0.556582
TYFPHFDLSH	Non-Tryptic+	3.23658	3.33719	3.26671	3.24602
TYFPHFDLSHG	Non-Tryptic+	3.08651	3.17586	3.07432	3.06932
TYFPHFDLSHGS	Non-Tryptic+	0.713247	1.29832	1.23416	1.18542
TYFPHFDLSHGSA	Non-Tryptic+	0.793395	0.827306	0.836762	0.75911
TYFPHFDLSHGSAQ	Non-Tryptic+	-1.3433	-1.2164	-1.118	-1.19417
TYFPHFDLSHGSAQVK	Tryptic+	6.15675	6.22386	6.13576	6.12298
TYFSCTSAHTSTGDGTAMITR	Tryptic+	-0.185326	-0.052878	-0.268163	-0.217249
TYFYQLWYDQDYAR	Tryptic+	-1.54928	-1.48874	-1.38846	-1.37579
TYGADLASVDFQHASEDAR	Tryptic+	1.75247	1.80163	1.47359	1.5431
TYGCVPVANK	Tryptic+	-2.07968	-1.96216	-2.02557	-1.95088
TYGDLNHLVSATMSGVTTCLR	Non-Tryptic+	2.72219	2.31146	-1.60677	-1.42536
TYGEIFEK	Tryptic+	-2.05538	-1.86034	-2.05973	-1.97436
TYGEPESAGPSR	Tryptic+	-0.271172	-0.205106	-0.320096	-0.27253
TYGESMLYLDGQR	Tryptic+	0.599279	0.579896	0.643504	0.562396
TYGFHFTTPALVVEK	Tryptic+	1.50306	1.65791	1.51766	1.53356
TYGFIDLDSHAEALR	Non-Tryptic+	-1.16313	-0.802281	-0.611921	-0.694846
TYGGCEGPDAMYVK	Tryptic+	2.45969	2.47912	2.54308	2.44605
TYGGDTGSPEISFTK	Tryptic+	0.0297385	0.117423	-0.153966	-0.0442097
TYGITVAELTGDHQLCK	Non-Tryptic+	-0.297882	2.5766	-3.30458	-3.14818
TYGLPCHCPFK	Tryptic+	0.443304	0.568736	0.472744	0.456007
TYGNVLVLDGVIQCTER	Tryptic+	-0.392599	-0.403237	-0.301067	-0.290299
TYGPAWIAYGH	Non-Tryptic+	-1.69345	-0.759306	-1.10817	-1.21691
TYGQNGHTHFGNDNFGPQEK	Tryptic+	-2.35615	-2.17663	-2.44782	-2.21581
TYGQSTYSR	Tryptic+	-2.72582	-2.88551	-2.97024	-3.24495
TYGSEFVYSDHAK	Tryptic+	0.981186	1.10891	0.863759	0.915332
TYGTSGLDNRPLFGETSAK	Tryptic+	-0.0628115	0.0220044	-0.150163	-0.104947
TYGYYLGNPAEFHDSSDHHTFK	Non-Tryptic+	2.01206	3.33166	-2.26572	-2.25695
TYHALSNLPK	Tryptic+	3.69107	3.83471	3.63688	3.6283
TYHAYPDFAPQK	Tryptic+	-0.992163	-0.927884	-0.963978	-1.01391
TYHDIGLNHK	Non-Tryptic+	-0.994537	-0.865811	-1.13722	-0.938452
TYHEVVDEIYFK	Tryptic+	1.73179	1.76393	1.66392	1.73719
TYHMYNADSISAQSK	Tryptic+	-0.650216	-0.54715	-0.643417	-0.558
TYHVGEQWQK	Tryptic+	-0.289694	-0.230565	-0.113277	-0.20196
TYHWASFK	Tryptic+	1.98229	2.20465	2.04273	2.10059
TYHYHCALHDK	Tryptic+	-0.538899	-0.430137	-0.552603	-0.604554
TYHYHCGVQDK	Tryptic+	1.25939	1.29395	1.26769	1.29806
TYILTCEHDVLR	Tryptic+	0.878269	0.97767	0.910367	0.909296
TYILTCEHDVLRDDGIMYAK	Tryptic+	0.161974	0.893039	0.142694	0.165481
TYINPFVSFIDQR	Tryptic+	1.19524	1.17618	1.26777	1.19592
TYIVEETVGQYLSNINLQGK	Tryptic+	-3.55549	-3.96787	-3.37838	-3.71108
TYLAALETLDNGK	Tryptic+	0.454616	0.465561	0.561694	0.522965
TYLDGEGCIVTEK	Tryptic+	-0.331866	-0.349756	-0.355856	-0.469419
TYLEEELDK	Tryptic+	2.30289	2.32947	2.22345	2.21367
TYLGEEGK	Tryptic+	-1.9796	-1.91286	-2.07742	-2.1952
TYLLGIDTSK	Non-Tryptic+	-0.66248	-0.65298	-4.01626	-4.24703
TYLLGTDLSIFK	Tryptic+	1.31951	1.29667	1.3607	1.21928
TYLQALPYFDR	Tryptic+	-2.2044	-2.0462	-1.80266	-2.08226
TYLSEGPYYVK	Tryptic+	1.88775	1.90399	1.95496	1.85232
TYLTGELTATSEDYK	Non-Tryptic+	1.66216	1.3825	-1.84322	-1.62681
TYLTITDTQLVNSLLEK	Tryptic+	-0.106597	-0.0746923	-0.0631938	-0.275994
TYLVSGQPLEEIITYYPAMK	Tryptic+	1.27558	1.30069	1.40224	1.28115
TYNASITLQQQLK	Tryptic+	2.20966	2.22054	2.26587	2.18469
TYNEPGSQVFK	Tryptic+	-0.714227	-0.574966	-0.733125	-0.678677
TYNFLPEFLVSTQK	Tryptic+	2.37887	2.3558	2.45798	2.38824
TYNQLQVIFQGIEGK	Tryptic+	-0.396006	-0.390836	-0.31263	-0.489779
TYNSDWHLVNYK	Tryptic+	-0.687795	-0.554287	-0.768837	-0.72591
TYNTDVPLVLMNSFNTDEDTK	Tryptic+	-3.39798	-3.25951	-3.55651	-3.21482
TYNTDVPLVLMNSFNTDEDTKK	Tryptic+	0.974077	0.999445	0.888846	0.961143
TYNVTDDK	Tryptic+	-2.32611	-2.17464	-2.27994	-2.56959
TYPEHEFFK	Tryptic+	-0.535884	-0.579927	-0.810579	-0.645106
TYPGVMHSSCPQEMAAVK	Tryptic+	1.84553	1.92695	1.82608	1.79745
TYPPFVNFFEMSK	Tryptic+	-2.43615	-2.54015	-2.57441	-2.54584
TYPVNTPER	Tryptic+	-1.90396	-1.97128	-1.73871	-2.14263
TYPVQEYFLEDCIQMTH	Non-Tryptic+	-1.82083	-1.0377	-2.21929	-2.25215
TYPVQEYFLEDCIQMTHFVPPPK	Tryptic+	-0.429969	-0.426698	-0.318546	-0.44193
TYQEDLTLLQQR	Tryptic+	-1.61722	-1.62574	-1.61297	-1.51253
TYQELLVNQNPIAQPLASR	Tryptic+	-0.433845	-0.484582	-0.475859	-0.503806
TYQFLQEYLDAIK	Tryptic+	-0.838252	-0.758681	-0.720648	-0.730187
TYQGLESLEEVCVYHSGVPIFHEGMK	Tryptic+	-3.8013	-3.69256	-3.41198	-3.57851
TYQHFTLEK	Tryptic+	-1.57794	-2.33685	-1.58868	-1.70666
TYQHLQDVDIEPYVSK	Non-Tryptic+	-0.630587	-0.567048	-0.609995	-0.701827
TYQLNIHDIK	Non-Tryptic+	1.63646	1.75587	-1.24652	-0.976346
TYQLVYFLDK	Tryptic+	1.93806	2.04403	2.09231	1.98598
TYQNLVK	Tryptic+	-2.4524	-2.46455	-2.66239	-2.5851
TYRPLNDVHIK	Tryptic+	2.72611	2.82895	2.68269	2.71324
TYSDDHVK	Tryptic+	1.69983	1.78894	1.66145	1.65703
TYSDHPEK	Tryptic+	0.342394	0.268778	-0.0293757	0.104009
TYSECEDGTYSPEISWH	Non-Tryptic+	-3.28427	-3.3093	-3.27971	-3.19821
TYSECEDGTYSPEISWHHR	Tryptic+	-1.45062	-1.43348	-1.72417	-1.45271
TYSILCSEEYTIQNR	Tryptic+	-0.753396	-0.613548	-0.842242	-0.67872
TYSTSFTPMYHAVTK	Tryptic+	2.83563	2.95171	2.78393	2.80594
TYSVEYLDSSK	Tryptic+	1.97568	1.9839	2.02823	1.91397
TYSVEYLPK	Tryptic+	-0.312707	-0.391176	-0.349031	-0.459905
TYSVEYLPKVTGLHK	Tryptic+	0.951597	1.05089	0.436255	0.563627
TYSVPAHQER	Tryptic+	2.40411	2.46927	2.4089	2.48472
TYSVVPMTSR	Tryptic+	0.538834	0.61164	0.557913	0.51539
TYSYLNK	Tryptic+	-0.211905	-0.0794265	-0.127584	-0.19632
TYSYLTPDLWK	Tryptic+	3.73702	3.79043	3.82759	3.71923
TYSYLTPDLWKETVFTK	Tryptic+	-2.27993	-2.09771	-2.82444	-2.71678
TYTAYVDLEK	Tryptic+	2.42374	2.34305	2.70805	2.66584
TYTDELTPIESAVSVFK	Tryptic+	-0.665986	-0.610554	-0.663494	-0.790858
TYTHEVVTLWYR	Tryptic+	-0.166222	-0.0742631	-0.399115	-0.335983
TYTIANQFPLNK	Tryptic+	1.24663	1.29768	1.18938	1.17445
TYTSDHFETIMK	Non-Tryptic+	-1.53126	-1.40913	-1.37945	-1.54378
TYTWNTK	Tryptic+	-2.56911	-2.78794	-2.09943	-2.03735
TYVDLTNEETTDSTTSK	Tryptic+	-1.51895	-1.52598	-1.34856	-1.38053
TYVDPHTYEDPNQAVLK	Tryptic+	0.679595	0.76044	0.717443	0.662992
TYVEEITDLPIK	Non-Tryptic+	0.390299	0.276748	0.329469	0.271286
TYVGAMPGK	Tryptic+	0.107373	0.0677931	0.128311	-0.0381519
TYVGPMTESLFPGYHTK	Tryptic+	2.52113	2.55816	2.56517	2.4966
TYVLNPLAPEFIPR	Tryptic+	-2.35122	-2.4537	-1.41192	-1.57848
TYVPALEQSADGHK	Tryptic+	1.67956	1.65895	1.65337	1.61003
TYVSCLK	Tryptic+	-1.5636	-1.51663	-1.70378	-1.70868
TYVTPPGTGFLPGDTAR	Tryptic+	-0.17804	-0.111803	-0.0264493	-0.145086
TYYIDTNALR	Non-Tryptic+	-0.45588	0.17686	-3.01741	-2.89288
TYYLMDPSGNAHK	Tryptic+	-0.272943	-0.164833	-0.401031	-0.295256
TYYMSGGLQPVPIVFR	Tryptic+	0.0567989	0.0962705	0.0637477	0.0574146
TYYVNHESR	Tryptic+	-1.08201	-1.06657	-1.50341	-1.1329
TYYYNTETK	Tryptic+	1.08016	1.14639	1.20586	1.08213
VAAAESMPLLLECAR	Tryptic+	-0.731717	-0.753868	-0.628841	-0.571781
VAAAITK	Tryptic+	0.349859	0.341066	4.24518	4.20468
VAAASGHCGAFSGSDSSR	Tryptic+	-3.23298	-3.12246	-2.33571	-2.30897
VAAETQSPSLFGSTK	Tryptic+	-0.946084	-2.71109	-0.117292	-0.162238
VAAGAQIHQSLLCDNAEVK	Tryptic+	-1.14929	-4.8724	-0.0498748	-0.217919
VAAGLPPILVHTDAAQALGK	Tryptic+	-2.02168	-4.17426	0.0438259	-0.0526933
VAAGLQIK	Tryptic+	-1.79118	-1.5678	1.41901	1.30461
VAAGVLCELAQDK	Tryptic+	1.10203	0.257287	1.83332	1.80979
VAAHEAEEESDNIAEDFLEGK	Tryptic+	-0.119497	-3.37019	-0.214245	-0.114064
VAAIDVTHLEEADGGPEPTR	Tryptic+	-1.05179	-5.32284	-0.343424	-0.291428
VAAIEALNDGELQK	Tryptic+	1.51214	-1.72573	3.18713	3.12839
VAAITSACHK	Non-Tryptic+	-2.08761	-1.97256	0.310497	0.197588
VAALEQQVLMLTK	Tryptic+	-2.73427	-3.45671	-1.65428	-1.74946
VAALQNLVK	Tryptic+	-2.83442	-4.6608	1.59162	1.49371
VAALQTAADAFYK	Tryptic+	-1.03443	-1.2227	1.34817	1.29821
VAALTGLPFVTAPNK	Tryptic+	0.0500045	-2.11209	1.70018	1.61586
VAAMSVAK	Tryptic+	-2.46619	-2.31497	1.2456	1.238
VAAPDVVVPTLDTVR	Tryptic+	0.778653	-1.26448	1.44753	1.38204
VAAPHPAEGAETAEAVELSR	Non-Tryptic+	-4.43192	-4.73648	-4.1313	-4.2792
VAAQCSHAAVSAYK	Tryptic+	0.839646	0.57955	2.54447	2.48748
VAASCGAIQYIPTELDQVR	Tryptic+	-3.6623	-3.15246	-0.482698	-0.478618
VAASCGAIQYIPTELDQVRK	Tryptic+	-4.47399	-4.35839	-0.160501	-0.224214
VAASEEQEFAEGFVK	Tryptic+	-0.43328	-3.91898	-0.493498	-0.450445
VAASIGNAQK	Tryptic+	-2.77165	-3.17052	-0.246441	-0.364148
VAASNIVQMK	Tryptic+	1.54676	1.2352	3.39091	3.35973
VAASVLNPYVK	Tryptic+	-0.150764	-0.80768	4.00248	3.88311
VAAYGGK	Tryptic+	-3.94811	-3.7952	-1.45614	-1.76274
VACETVAK	Tryptic+	-4.84917	-3.73471	0.720767	0.662621
VACIGAWHPAR	Tryptic+	-1.04867	-0.970118	1.06092	1.12442
VACITEQVLTLVNK	Tryptic+	-3.12173	-3.30478	-0.56513	-0.682487
VADEISFR	Tryptic+	-2.12824	-3.39292	-1.0874	-1.09084
VADEMDVMLGQEVGYSIR	Tryptic+	0.471291	-0.855862	0.523874	0.64782
VADFTEQYNEQYGAVR	Tryptic+	-2.98179	-3.6328	-2.23611	-2.39851
VADGGGAGGTFQPYLDTLR	Tryptic+	-1.21084	-2.05831	1.56555	1.48301
VADGLPLAASMQEDEQSGR	Tryptic+	-0.505781	-2.5434	-0.28017	-0.285065
VADIGLAAWGR	Tryptic+	-4.64824	-4.3803	-0.403608	-0.47196
VADISGDTQK	Tryptic+	0.550024	-1.9761	1.42903	1.41074
VADLILEK	Tryptic+	-0.600483	-3.48617	-0.373868	-0.313053
VADLTEQYNEQYGAVR	Tryptic+	0.0333292	-2.80532	0.197637	0.178155
VADMALHYANK	Tryptic+	2.27631	0.53484	4.31744	4.29897
VADNAGGSHASK	Non-Tryptic+	0.365736	-1.92897	0.59912	0.693028
VADNAQQQYVR	Tryptic+	-5.33417	-4.87809	-3.01545	-2.98654
VADNLAIQLAAVTEDK	Tryptic+	1.16219	-1.70123	2.57939	2.55805
VADPDHDHTGFLTEY	Non-Tryptic+	1.15789	-5.05607	1.45398	1.43964
VADPDHDHTGFLTEYVATR	Tryptic+	1.11022	-3.09504	1.32539	1.29781
VADPTPFHIQAEVTMK	Tryptic+	1.69618	-0.169019	3.83053	3.7861
VADWTGATYQDK	Tryptic+	-2.01938	-1.48625	2.7198	2.68932
VADYCENNYIQATDK	Tryptic+	-2.28518	-4.48659	-0.595119	-0.756953
VADYFVVAGLTDVSK	Tryptic+	-2.35537	-2.44918	-0.243097	-0.358783
VAEAHENIIHGSGATGK	Tryptic+	1.48604	-0.732953	2.86511	2.9334
VAEAHVPNFIFDEFR	Tryptic+	-4.96927	-4.2763	1.2206	1.19709
VAEAVATFLIR	Tryptic+	-3.12076	-3.20662	-1.58998	-1.41128
VAEDEAEAAAAAK	Tryptic+	2.75821	1.65542	2.7406	2.71712
VAEDEAEAAAAAKFTGLSK	Tryptic+	-0.716845	-1.52089	-1.15996	-1.20687
VAEDFVSPEHVK	Tryptic+	0.847748	-1.5105	1.11839	1.23746
VAEEALVDHVAELTATPR	Non-Tryptic+	-4.4503	-0.238095	-4.22015	-4.30991
VAEEEETSVK	Tryptic+	2.3479	-1.18346	2.3768	2.36188
VAEEEETSVKK	Tryptic+	-0.77037	-5.0926	-0.682042	-0.711399
VAEEHAPSIVFIDEIDAIGTK	Tryptic+	-0.23691	-3.35071	-0.136516	-0.135986
VAEELALEQAK	Tryptic+	3.02825	-0.347413	3.05839	3.09194
VAEELIFGTDHITTGASSDFDNATK	Tryptic+	0.314715	-0.509307	0.352553	0.40942
VAEESGGQK	Tryptic+	-1.8334	-4.85979	-1.59017	-1.67455
VAEFHTELER	Tryptic+	0.256838	0.398642	1.85467	1.92902
VAEFPHGYGSCDEIPR	Tryptic+	-4.95047	-4.92298	-3.25973	-3.21333
VAEIEHAEK	Tryptic+	3.80731	2.32717	3.74025	3.80151
VAEIEHAEKEK	Tryptic+	1.80718	-0.0400178	1.13553	1.31841
VAEIHQALNSDPTDVAALR	Tryptic+	-2.24832	-3.03105	-2.69216	-2.57826
VAEITELILK	Tryptic+	1.74472	-2.39296	2.40609	2.37535
VAEITGVVETAK	Tryptic+	2.80777	-0.348763	2.93899	2.91089
VAEKLEALSVK	Tryptic+	0.289555	-2.63021	-0.0913137	0.047482
VAELEAQAASEVTPTGEK	Tryptic+	-1.99002	-2.5108	-2.1876	-2.06035
VAELENSEFR	Tryptic+	-1.48306	-4.57971	-0.0367729	-0.145056
VAELLLAK	Tryptic+	0.854953	-4.40081	1.52653	1.48891
VAELLLLHGAEPN	Non-Tryptic+	-3.91218	-5.29308	-3.25054	-3.5145
VAELLLLHGAEPNCADPATLTR	Tryptic+	0.536446	-1.611	0.744373	0.702904
VAELSSDDFHLDR	Tryptic+	1.14827	-1.43106	1.35763	1.37486
VAELVHILK	Tryptic+	1.13563	-4.43581	1.9044	1.87464
VAELYSIHNSGDK	Tryptic+	-0.159134	-2.13054	0.000382652	0.0898867
VAEQTPLSALYLASLIK	Tryptic+	-0.633278	-2.29852	-0.289821	-0.364719
VAEQTPLTALYVANLIK	Tryptic+	-3.39033	-4.92648	-3.14255	-2.90883
VAEQVGIDR	Tryptic+	-4.22269	-4.83844	-3.48727	-3.5318
VAEQVLNAVNK	Tryptic+	2.89398	0.518578	3.14007	3.12776
VAETANEEEVK	Tryptic+	-1.62633	-4.8154	-1.66696	-1.87949
VAETANEEEVKK	Tryptic+	-0.810858	-4.83036	-0.939756	-0.844107
VAETAVQLFISGDK	Tryptic+	2.31287	-0.653558	2.93681	2.89918
VAEVEGEQVDNK	Tryptic+	1.80858	-0.573132	1.79743	1.79363
VAEVIYCSFGGTSK	Tryptic+	-1.95358	-2.36095	-0.669972	-0.798557
VAEVLEGK	Tryptic+	-0.939269	-2.23215	0.131969	0.211724
VAEVLNDPENMEK	Tryptic+	-0.599364	-2.21169	-0.134214	-0.179713
VAFGSLAANGPTTLVDK	Tryptic+	-1.71949	-1.6574	0.559132	0.478747
VAFITGGGTGLGK	Tryptic+	-1.50675	-1.2221	2.36304	2.34547
VAFLLETCK	Tryptic+	-0.966405	-0.99931	0.845338	0.843715
VAFNVSK	Tryptic+	-2.69502	-2.35753	0.251935	0.264057
VAFPSSSVYPTK	Non-Tryptic+	0.174588	0.263715	0.971856	0.893517
VAFTGSTEVGHLIQK	Tryptic+	-1.38032	-1.04197	2.26649	2.2003
VAFTLLEK	Tryptic+	-1.12291	-0.845595	1.80085	1.74884
VAGALAEAGVGLEEIAK	Tryptic+	-0.83166	-1.29644	2.14241	2.16677
VAGAQIQGAK	Tryptic+	-1.02739	-0.824373	1.79253	1.79043
VAGCSVHK	Tryptic+	-0.979529	-0.845343	3.73236	3.71313
VAGDLHK	Tryptic+	-4.80907	-4.67035	-3.59344	-2.80682
VAGGAAPSK	Tryptic+	-1.57726	-1.75354	1.60874	1.5911
VAGHIDFDDLNWQTR	Non-Tryptic+	-4.50153	-4.33725	-1.11771	-1.1935
VAGHPNIVINNAAGNFISPTER	Tryptic+	-1.2377	-3.47541	0.391033	0.297051
VAGHSLGY	Non-Tryptic+	-1.68729	-1.63258	0.117542	0.13078
VAGHSLGYGFVNY	Non-Tryptic+	-5.21385	-3.42005	1.64106	1.50056
VAGHSLGYGFVNYVTAK	Tryptic+	-2.56773	-1.61772	2.56979	2.52845
VAGIESHSELQISR	Tryptic+	-3.53772	-3.4876	0.38107	0.235197
VAGLAVFHGK	Tryptic+	-2.41046	-2.02923	1.14587	1.10091
VAGLLTQK	Tryptic+	-0.824328	-0.308209	1.846	1.78342
VAGMAVYHGK	Tryptic+	-0.518536	-0.334495	2.33192	2.33455
VAGMDVELTVEER	Tryptic+	-4.14585	-4.88029	-0.654606	-0.680517
VAGMLQSFQGK	Tryptic+	-1.29294	-1.70968	-0.128567	-0.0927454
VAGNFHFAPGK	Tryptic+	-1.9011	-1.03901	3.42868	3.35323
VAGQDGSVVQFK	Tryptic+	1.40808	-1.22592	2.25829	2.24442
VAGQDGSVVQFKIK	Tryptic+	-1.47106	-3.30129	-1.28586	-1.63276
VAGSVTELIQAAEAMK	Tryptic+	2.11136	-0.0830963	3.31669	3.25862
VAGTGEGGLEEMVEELNSGK	Tryptic+	1.016	-2.87783	1.41062	1.42931
VAGYAALLEQYQK	Tryptic+	-0.247071	0.56593	3.19183	3.1262
VAHALAEGLGVIAC	Non-Tryptic+	-5.05388	-4.79465	-0.0222127	-0.0478536
VAHALAEGLGVIACIGEK	Tryptic+	-4.59019	-4.94856	0.485597	0.410546
VAHEDPMYDIIR	Tryptic+	-4.8816	-4.433	-2.07916	-2.20012
VAHEPVAPPEDK	Tryptic+	-0.152321	-0.568275	0.24268	0.277203
VAHFGYHW	Non-Tryptic+	-4.96557	-3.93238	0.520549	0.510538
VAHFTFQPDPEPR	Non-Tryptic+	-5.96939	-5.04861	-1.48727	-1.44028
VAHGALSDGAIDAVETQK	Tryptic+	-2.34937	-3.67159	-0.187276	-0.182506
VAHHEGLIR	Tryptic+	-3.50996	-3.29414	-2.00886	-1.88826
VAHMEFCYQELCQLAAER	Tryptic+	-5.27447	-4.42193	-1.03217	-1.10034
VAHSDKPGSTSTASFR	Tryptic+	0.572124	-1.90014	1.59939	1.50895
VAHSFNCTPIEG	Non-Tryptic+	-5.16692	-4.82613	-0.601916	-0.673794
VAHSFNCTPIEGMLSH	Non-Tryptic+	-1.50589	-1.5099	0.177099	0.297586
VAHSFNCTPIEGMLSHQLK	Tryptic+	-1.16049	-0.890854	2.1376	2.09542
VAHTCLHPQESLPDTR	Tryptic+	-3.25127	-2.83157	0.152599	0.180221
VAHTFVVDVAQGTQVTGR	Non-Tryptic+	-3.8604	-3.43681	-1.0124	-1.08492
VAHTVAYLGK	Tryptic+	-4.87941	-4.92385	-0.445567	-0.46154
VAIAALEVLEEENLAENADK	Tryptic+	-2.45708	-4.30893	-1.35813	-1.35091
VAIDVGYR	Tryptic+	-3.82896	-3.01872	1.21652	1.14682
VAIEHLDK	Tryptic+	3.69731	1.1347	5.36506	5.31743
VAIEPGAPR	Tryptic+	-2.24279	-5.14234	-1.17034	-1.17841
VAIGDYNGHVGLGVK	Non-Tryptic+	-1.04186	-1.6146	0.459371	0.390452
VAIHEAMEQQTISIAK	Tryptic+	2.09061	-3.64983	2.20997	2.14658
VAIHYINPPNPAK	Tryptic+	2.15679	-0.394976	3.24442	3.20643
VAILAELDK	Tryptic+	1.8795	-0.202872	1.93741	1.93691
VAILAQLYHEK	Tryptic+	0.53343	-0.895563	0.876364	0.938469
VAILVDDMADTCGTICHAADK	Tryptic+	2.41666	0.503776	2.12727	2.16408
VAIQPVNDHAPVQTISR	Tryptic+	-0.306914	-0.679059	-0.2929	-0.193701
VAIVGGSGSGK	Tryptic+	-1.33395	-3.70538	-0.394283	-0.360342
VAIYSPDGVR	Tryptic+	-2.41368	-3.2163	-0.429286	-0.555986
VAKVTGGAASK	Tryptic+	1.24785	-3.8323	0.774271	1.05133
VALAEACR	Tryptic+	-4.19817	-5.09357	-1.76842	-1.75907
VALDFEQEMATAASSSSLEK	Non-Tryptic+	2.01586	-1.13839	2.47277	2.44875
VALDLDPYVK	Tryptic+	-2.41188	-2.10182	0.827776	0.759093
VALDMTTLTIMR	Tryptic+	-3.38716	-4.17059	-0.125129	-0.207305
VALEDDGFR	Tryptic+	-2.85203	-2.895	0.930796	0.855986
VALEIFQHSK	Tryptic+	-2.08609	-1.99639	2.4914	2.4347
VALEQQSPDIAQGVHLDR	Non-Tryptic+	-2.72494	-4.49893	-1.99917	-1.73659
VALGHGLK	Tryptic+	-0.224188	0.266074	4.1608	4.1675
VALGNTWK	Tryptic+	-3.52133	-3.5252	-1.83415	-1.83182
VALHELYK	Tryptic+	-2.87207	-2.35496	2.93396	2.9302
VALHLDEED	Non-Tryptic+	-1.81268	-4.07034	-0.613998	-0.663781
VALHLDEEDK	Tryptic+	2.21702	1.04099	3.92493	3.90316
VALIGDAAHR	Tryptic+	3.31308	-0.170195	3.63581	3.6102
VALIGFPSVGK	Tryptic+	-2.20407	-1.92415	1.4527	1.39892
VALIGSPVDLTYTYDHLG	Non-Tryptic+	-4.54237	-4.69671	-2.09649	-2.2389
VALIGSPVDLTYTYDHLGDSPK	Tryptic+	-3.03517	-2.75609	2.29037	2.27297
VALLLLEK	Tryptic+	-4.61571	-3.54842	1.21037	1.12745
VALLSGGGSGHEPAHAGFIGK	Tryptic+	3.03889	0.553523	4.13849	4.1128
VALNVSCANLLDK	Tryptic+	-0.466321	-1.13494	0.842547	0.818156
VALQEAK	Tryptic+	-4.15328	-3.90855	-3.01302	-3.02351
VALSPAGVQNLVK	Tryptic+	-1.56611	-2.60605	1.75455	1.73114
VALSPQGTAQGELFLDDGHTFNYQTR	Non-Tryptic+	-3.31416	-4.85452	-0.301484	-0.387884
VALSSETEVALAR	Tryptic+	-4.20215	-4.4871	-1.89166	-1.81896
VALTGLTVAEYFR	Tryptic+	-4.46614	-4.75533	-0.0299796	-0.0345021
VALVGPNGAGK	Tryptic+	-2.43636	-1.95024	2.4459	2.40145
VALVNDSLSDVTSTTSSR	Tryptic+	-4.19847	-4.59286	-1.65242	-1.84422
VALVTFNSAAH	Non-Tryptic+	-1.03846	-0.865955	1.15904	1.05987
VALVTFNSAAHNK	Tryptic+	-1.48391	-1.26749	1.47744	1.64544
VALVVHPGTAR	Tryptic+	-2.20244	-1.95816	0.904315	0.951641
VALVYGQMNEPPGAR	Tryptic+	-0.646957	-0.414489	2.13265	2.05184
VALWNEVDGQTK	Tryptic+	-2.8558	-2.80839	-0.170318	-0.214557
VAMFLTDSNNIK	Tryptic+	-1.09277	-0.815394	2.66206	2.6701
VAMHCLWHGTPK	Tryptic+	-5.11003	-4.66643	-0.707065	-0.637622
VAMSHFEPNEYIHYDLLEK	Tryptic+	-1.16994	-0.964845	2.32045	2.24276
VANAESLNAIGVLIYMDQTK	Tryptic+	-2.33509	-2.00149	2.10343	2.06699
VANDNAPEHALRPGFLSTF	Non-Tryptic+	-2.2273	-3.00821	-1.55522	-1.58362
VANEPSLK	Tryptic+	-3.35412	-4.63681	-2.29847	-2.45673
VANIIAEVAK	Tryptic+	-0.960512	-1.37555	2.97608	2.95605
VANILHDDCAFLSAFGDVSKPER	Tryptic+	-5.36252	-4.64546	-1.0886	-1.1692
VANLDYK	Non-Tryptic+	-3.74916	-3.70021	-0.919964	-1.13774
VANLLLCMYAK	Tryptic+	-2.85613	-2.71865	-0.734824	-0.666017
VANLLYEK	Non-Tryptic+	-3.32076	-3.91998	-0.571481	-0.474829
VANPSGNLTETYVQDR	Tryptic+	-1.13732	-4.22088	0.131701	0.0863474
VANREENEILPPDHLNGVK	Tryptic+	-1.71185	-1.92934	-1.96517	-1.99096
VANVELYYR	Tryptic+	-4.90452	-4.69894	-1.19097	-1.20079
VANVIVDHSLQDCVFSK	Tryptic+	-5.24488	-4.3379	-0.876884	-0.763174
VANVSAAEDSVSQR	Tryptic+	-5.29484	-4.85165	-2.34987	-2.38475
VANVSLLALYK	Tryptic+	-0.937848	-0.183409	3.83451	3.70655
VAPAEPQEAPDSTAAGGSASK	Tryptic+	-1.3109	-1.09799	-1.32508	-1.14229
VAPAHGLFLK	Tryptic+	0.340103	0.426069	0.228187	0.245892
VAPAPARPSGPSK	Tryptic+	-0.0184778	-0.0734976	-0.474877	-0.186307
VAPAPAVVKK	Tryptic+	0.800185	0.805357	0.0772521	0.349549
VAPAQPSEEGPGR	Tryptic+	-0.378004	-0.230774	-0.38437	-0.304446
VAPAQPSEEGPGRK	Tryptic+	-0.451775	-0.528398	-0.432639	-0.638814
VAPEEHPTLLTEAPLNPK	Tryptic+	1.25995	1.30241	1.29996	1.18505
VAPEEHPVLLT	Non-Tryptic+	-0.171505	-0.210449	-0.393882	-0.172679
VAPEEHPVLLTE	Non-Tryptic+	0.180663	0.129526	0.0997332	0.0551929
VAPEEHPVLLTEA	Non-Tryptic+	1.12238	1.19465	1.1	1.06329
VAPEEHPVLLTEAPLNP	Non-Tryptic+	-1.79961	-1.85697	-1.94098	-1.8183
VAPEEHPVLLTEAPLNPK	Tryptic+	6.78011	6.85818	6.73363	6.75175
VAPEEHPVLLTEAPLNPKANR	Tryptic+	1.34212	1.42156	1.15944	0.967335
VAPGYYTLTADQDAR	Tryptic+	-1.95621	-2.11058	-2.25881	-2.29029
VAPHALSEEEK	Tryptic+	0.888748	0.876184	0.924821	0.815028
VAPLIPYPLITK	Non-Tryptic+	2.57215	2.55962	-2.19485	-1.70362
VAPLVQSLCAK	Tryptic+	1.54436	1.6603	1.51452	1.56261
VAPPAVLNDISK	Tryptic+	0.955398	1.10752	1.02075	0.999557
VAPPGLTQIPQIQK	Tryptic+	0.686245	0.766484	0.645601	0.648169
VAPPYPHLFSSCSPPGMVLDGSPK	Tryptic+	-1.65748	-1.58622	-1.78585	-1.7546
VAPSWPESHSSADSASLAK	Tryptic+	-1.47456	-1.32631	-1.58042	-1.47845
VAPVINNGSPTILGK	Tryptic+	-0.60866	-0.654421	-0.715908	-0.681827
VAPVLETSHVFCCPNR	Non-Tryptic+	-0.231263	-0.113722	-0.343256	-0.28766
VAPVPLYNSFHDVYK	Tryptic+	4.13722	4.17547	4.04398	4.07779
VAPVQEESDLEK	Non-Tryptic+	-2.08166	0.631932	-2.2407	-1.93064
VAPYRPDQQVEEDDDFMDENQGK	Tryptic+	-2.4217	-2.17846	-2.39965	-2.45336
VAQAQAQHELEIK	Tryptic+	-2.59036	-2.42271	-1.77542	-1.60568
VAQDLCK	Tryptic+	-1.63628	-2.77281	2.38483	2.32926
VAQGATEK	Tryptic+	-0.802865	-1.98199	0.192428	0.151553
VAQGDHFIK	Non-Tryptic+	-1.04547	-0.732812	2.16534	2.18103
VAQGVSGAVQDK	Tryptic+	-0.106279	-0.835077	0.150381	0.0546355
VAQIHGIVLVPCK	Tryptic+	-0.754113	-1.86947	0.482333	0.408036
VAQILGINIFDK	Tryptic+	-2.27182	-2.45638	-1.21821	-1.22075
VAQLEQVYIR	Tryptic+	-2.81335	-4.07833	-1.33525	-1.38807
VAQPTITDNK	Tryptic+	1.69382	-2.07343	1.9188	1.90733
VAQSIEDHHQEVIGF	Non-Tryptic+	-1.08051	-5.33325	-0.143097	-0.110028
VAQSIEDHHQEVIGFCR	Tryptic+	-3.50457	-4.80075	-2.60101	-2.53467
VAQSPHTK	Tryptic+	-0.651309	-1.23394	2.44293	2.42385
VAQVAEITYGQK	Tryptic+	-0.642377	-0.589068	2.15058	2.11987
VAQWMIQQPHK	Tryptic+	-2.20678	-2.13507	0.285944	0.309056
VAQYMADVLEDSK	Tryptic+	-2.45376	-2.76664	0.361099	0.402354
VAQYPFEDHNPPQLELIK	Tryptic+	-2.45422	-2.91962	0.999456	1.02584
VARLNFSHGTHEYHAETIK	Non-Tryptic+	-4.08912	-3.89031	-3.93898	-3.97447
VASDEIAQHALQLR	Non-Tryptic+	-1.15429	-1.96655	0.538922	0.502486
VASEALMK	Tryptic+	-2.24481	-1.77116	2.63848	2.60111
VASEAPLEHK	Tryptic+	0.157696	-0.984514	1.25649	1.25658
VASEAPLEHKPQVEASSPR	Tryptic+	-1.60937	-4.48237	-1.16211	-1.23782
VASEEEEVPLVVYLK	Tryptic+	0.518702	-0.939033	0.530793	0.516096
VASETHSEGSEYEELPK	Tryptic+	0.0320384	-4.14931	0.523151	0.588999
VASGNDHLVMLTADGDLYTLGCGEQGQLGR	Tryptic+	-2.97812	-4.77211	-0.564405	-0.649262
VASGSDLHLTDIDSDSNR	Tryptic+	-3.17318	-5.10871	-1.62854	-1.52968
VASLEESEGNK	Tryptic+	1.28612	0.176148	2.4133	2.40003
VASLEEVPFAAASIGQVHQGLLR	Tryptic+	-4.46657	-4.83413	-2.3416	-2.27062
VASMPLISSTCDMVSAAYASTK	Tryptic+	-4.85699	-4.78741	-0.984717	-1.2284
VASQGEVVR	Tryptic+	-6.06999	-4.86701	-1.12222	-1.16098
VASSDLVNMGISVVSYTLK	Tryptic+	-5.06728	-4.92192	-2.87899	-2.88453
VASTENGIIFGNIVYDVSGAASDR	Tryptic+	-5.0988	-4.93659	-2.81729	-3.02288
VASVEMVK	Tryptic+	-0.946904	-0.688275	3.68805	3.68393
VASYGVK	Tryptic+	-2.89944	-2.98539	1.37064	1.26408
VATFAGIENK	Non-Tryptic+	2.84715	1.49465	1.25569	1.25274
VATFHDCEDAAR	Tryptic+	0.847771	-1.89128	1.50063	1.4997
VATFLQSVQVPEFTPK	Non-Tryptic+	-0.903306	0.557507	-4.91762	-6.3849
VATLNSEEESDPPTYK	Tryptic+	0.608432	-3.62589	0.668882	0.602266
VATSSLDQTVK	Tryptic+	-1.23446	-3.82413	-1.06067	-1.06721
VATVADTDDHR	Tryptic+	0.022198	-1.14089	0.149355	0.0568136
VATWFNQPAR	Tryptic+	-1.32054	-1.20641	-0.116965	-0.0139776
VAVAGCCHGELDK	Tryptic+	-0.314746	-2.34159	1.30389	1.29659
VAVAIPNRPPDAVLTDTTSLNQAALYR	Tryptic+	-0.381632	-1.56767	-0.300404	-0.324979
VAVATILEK	Tryptic+	-2.44439	-2.76063	-1.34896	-1.18046
VAVATPAK	Tryptic+	0.98099	-1.46111	2.54571	2.5171
VAVCDMMEGK	Tryptic+	-0.737523	-2.75177	1.354	1.30756
VAVEAKNPADLPK	Tryptic+	0.739795	-1.60819	0.428215	0.447131
VAVEEVDEEGK	Tryptic+	3.74935	1.90971	3.75484	3.70143
VAVEEVDEEGKFVR	Tryptic+	-0.0698215	-2.97593	-0.779507	-0.628189
VAVEYLDPSPEVQK	Tryptic+	1.96911	-1.62994	2.13514	2.07183
VAVEYLDPSPEVQKK	Tryptic+	-0.721938	-3.16494	-0.639226	-0.684684
VAVFFGGLSIK	Tryptic+	-4.16989	-2.36128	-0.710091	-1.02396
VAVFTENASEVK	Tryptic+	0.613611	-1.44013	1.53096	1.54952
VAVGDHASK	Non-Tryptic+	0.648647	-2.48719	1.27226	1.34524
VAVGELTDEDVK	Tryptic+	1.61702	-3.30007	1.70867	1.6312
VAVIHQMK	Tryptic+	0.753063	0.807551	3.11677	3.08312
VAVILNEFGEGSALEK	Tryptic+	-1.90075	-3.60682	-0.379359	-0.38855
VAVLENQNK	Tryptic+	1.35873	-0.608766	1.76424	1.72275
VAVLGASGGIGQPLSLLLK	Tryptic+	-1.64111	-1.77204	-0.8592	-1.01592
VAVLVKPEHENR	Tryptic+	0.822483	-2.06093	1.01335	0.999811
VAVNDAHLLQY	Non-Tryptic+	-3.71022	-3.43752	1.6015	1.53335
VAVNDAHLLQYN	Non-Tryptic+	-2.52284	-3.1875	-0.407884	-0.401242
VAVNDAHLLQYNHR	Tryptic+	-0.346279	-3.76646	1.33077	1.29939
VAVPEAAEER	Non-Tryptic+	-0.804565	-3.00405	-0.885841	-0.828159
VAVPSTIHCDHLIEAQVGGEK	Tryptic+	2.18771	-1.43107	2.46542	2.44282
VAVQGDVVR	Tryptic+	-4.28778	-4.72244	-1.11962	-1.13903
VAVTEGCQPSR	Tryptic+	-2.40209	-3.46071	-2.23669	-2.26741
VAVTVMDVAHLAK	Tryptic+	0.554911	-0.876173	3.19599	3.15895
VAVVAGYGDVGK	Tryptic+	-0.0832472	-0.789036	3.35057	3.24124
VAVVDYVEPSPQGTR	Tryptic+	-2.84802	-4.884	-1.5413	-1.68983
VAVVLMDTQGAFDSQSTVK	Tryptic+	-1.52614	-1.69671	0.566057	0.575076
VAVVQYSDR	Tryptic+	-4.18413	-3.96235	-3.12657	-2.94972
VAVYVPGSK	Tryptic+	1.16113	-2.364	2.71618	2.56768
VAWVSHDSTVCLADADK	Tryptic+	-1.93553	-1.81245	1.44363	1.57201
VAYHPYPEDYGDIEIGSHR	Tryptic+	-0.901022	-0.717723	-0.400642	-0.430637
VAYTEADYYHTELWMEQALR	Tryptic+	-5.72737	-4.83783	-0.699675	-0.759386
VAYVSFGPHAGK	Tryptic+	2.61183	2.83118	4.96136	4.91737
VCAHITNIPF	Non-Tryptic+	0.83355	0.808139	0.888505	0.757766
VCAHITNIPFSITK	Tryptic+	1.27517	1.30754	1.29399	1.25175
VCALGGSK	Tryptic+	0.968562	1.05032	0.952832	0.969325
VCALLSCTSHK	Tryptic+	2.09271	2.12313	2.04051	2.05701
VCALYIMAGTVDDVPK	Tryptic+	0.594202	0.65384	0.703996	0.628553
VCANHVITK	Tryptic+	0.80179	0.92584	0.85256	0.818368
VCANHWITTTMNLK	Tryptic+	-1.00291	-0.842568	-0.936767	-0.95591
VCASVTFK	Tryptic+	0.40129	0.564755	0.465198	0.475598
VCAYPDVIDPSAHETPK	Tryptic+	-2.51858	-2.63649	-2.49337	-2.55414
VCCALLISESQK	Tryptic+	0.0141127	0.210691	0.0990045	0.105291
VCCEGMLIQLR	Tryptic+	-2.54876	-2.44782	-2.77818	-2.48669
VCCGFFFK	Tryptic+	-1.2849	-1.00668	-1.14732	-1.28961
VCDATYDK	Tryptic+	-1.22834	-1.2668	-1.21814	-1.19014
VCDEPHPLLVK	Tryptic+	2.34017	2.38041	2.28809	2.27621
VCDIAAELAR	Tryptic+	-0.312551	-0.30249	-0.296775	-0.364615
VCDSCHTLLLQR	Tryptic+	-1.74583	-1.71177	-2.11113	-1.83965
VCEALEHGHVEWSSR	Tryptic+	-3.06487	-3.06442	-3.32696	-3.54068
VCEATYDTTLVEK	Tryptic+	1.82858	1.91339	1.85867	1.78084
VCEEIAIIPSK	Tryptic+	1.63529	1.68043	1.6068	1.64222
VCEEIAIIPSKK	Tryptic+	0.47945	0.523816	0.339461	0.390032
VCEIHFHEINNK	Tryptic+	1.70393	1.76202	1.56209	1.65444
VCENIPIVLCGNK	Tryptic+	1.88385	1.92254	1.84671	1.86112
VCENIPIVLCGNKVDIK	Tryptic+	-0.560039	-0.520894	-0.910532	-1.00853
VCEPCYEQLNR	Tryptic+	-2.39028	-2.52999	-2.43177	-2.33354
VCETDGCSSEAK	Tryptic+	0.249914	0.305606	0.253587	0.257218
VCEVALDYKK	Non-Tryptic+	-4.26699	1.47382	-4.02715	-3.97385
VCEVCSAYLGLHDNDR	Tryptic+	-0.471588	-0.388428	-0.464378	-0.417295
VCEYVDHLHEHFK	Tryptic+	0.0979423	0.124254	0.0750752	0.0693218
VCFGDFPTMPK	Tryptic+	0.627758	0.629753	0.674019	0.618761
VCFVGDGFTR	Tryptic+	-0.0401491	0.218448	0.103855	-0.00779733
VCGTLLEYLGK	Tryptic+	0.0491881	0.183944	0.0300858	0.135316
VCGVHGTSYGK	Tryptic+	0.975891	1.05194	0.789799	0.934955
VCHAHPTLSEAFR	Tryptic+	0.44262	0.540331	0.331829	0.435277
VCHANPSER	Tryptic+	-4.82387	-4.79176	-4.53891	-4.28275
VCHLGDQLEGVNTPR	Tryptic+	-0.780242	-0.593177	-0.705591	-0.797701
VCHPEVLPIYTELCRPSK	Non-Tryptic+	0.320589	0.430382	0.276825	0.268609
VCHPSVLPIYSELK	Non-Tryptic+	1.59156	1.669	1.52969	1.57402
VCHTELLLSQVSQK	Tryptic+	0.843303	0.910104	0.826562	0.808469
VCIESEHSMDTLLATLK	Tryptic+	2.51748	2.567	2.47904	2.47934
VCISILHAPGDDPMGYESSAER	Tryptic+	-0.357947	-0.184016	-0.239866	-0.320725
VCIVGSGNWGSAVAK	Tryptic+	0.832123	0.867411	0.914112	0.893308
VCIVLSDDTCSDEK	Non-Tryptic+	-2.40291	-0.282801	-2.41617	-2.71909
VCLCEACAAQEHR	Tryptic+	-2.40868	-2.40621	-2.5025	-2.48052
VCLDIIYK	Tryptic+	0.186669	0.302628	0.279522	0.193022
VCLDTVHFGR	Non-Tryptic+	-1.24686	-1.13984	-3.5268	-3.16197
VCLEITEDGGDSIEVPGAR	Tryptic+	-0.819796	-0.723097	-0.856015	-0.779236
VCLLGCGISTGYGAAVNTAK	Tryptic+	0.466849	0.594374	0.547036	0.439694
VCLLGDTGVGK	Tryptic+	2.59098	2.71758	2.61194	2.56581
VCLVHPDVK	Tryptic+	0.821905	1.15588	0.881429	0.86457
VCMDLNDTFPEYK	Tryptic+	2.59361	2.65855	2.56029	2.55671
VCMVYDLYK	Tryptic+	2.76843	2.89595	2.86046	2.83213
VCMYFTYK	Tryptic+	1.89751	2.08837	2.22821	2.02
VCNALALLQCVASHPETR	Tryptic+	-0.460754	-1.0515	-0.292751	-0.422748
VCNFLASQVPFPSR	Tryptic+	-0.439355	-0.323316	-0.427104	-0.44376
VCNGIGIGEFK	Tryptic+	0.00330252	0.304275	0.453212	0.435854
VCNYGLTFTQK	Tryptic+	2.50883	2.49379	2.57301	2.50097
VCPPHLK	Tryptic+	3.55262	3.61874	2.82534	2.97709
VCPPHMLPEDGANLSSAR	Tryptic+	-0.407497	0.0352924	-0.459356	-0.474167
VCPTTETIYNDEFYTK	Tryptic+	0.0792047	0.166359	0.0874404	0.064775
VCSTLLGLEEHLNALDR	Tryptic+	-4.31312	-4.35043	-4.0338	-4.37011
VCSTNDLK	Tryptic+	0.911019	0.913869	0.832202	0.920539
VCTELDNHLGINDK	Tryptic+	0.188444	0.236628	0.137667	0.128118
VCTLAIIDPGDSDIIR	Tryptic+	1.92381	2.06334	1.93518	1.90783
VCVEHHTFYR	Tryptic+	-0.531376	-0.463667	-0.72146	-0.763604
VCVETVESGAMTK	Tryptic+	-0.637359	-0.495022	-0.666821	-0.660108
VCVIDEIGK	Tryptic+	0.221902	0.340368	0.166181	0.156787
VCVNVHSFKPEELMVK	Tryptic+	1.80377	1.91309	1.72882	1.72668
VCYYYDGDIGNYYYGQGHPMK	Tryptic+	-0.364657	-0.324943	-0.205392	-0.324956
VCYYYDGDVGNYYYGQGHPMK	Tryptic+	1.76741	1.9732	1.97893	1.91213
VDAALHTMLLK	Tryptic+	1.07516	1.1014	1.04476	1.10999
VDAILCVAGGWAGGNAK	Tryptic+	-2.17776	-1.76258	-1.93558	-2.01544
VDALLLDLR	Tryptic+	-0.839683	-0.845244	-0.918885	-1.01589
VDALLSAQPK	Tryptic+	1.41397	1.53236	1.35769	1.42837
VDALNDEINFL	Non-Tryptic+	-0.952968	-0.800409	-0.798852	-0.81564
VDALNDEINFLR	Tryptic+	1.57917	1.63887	1.53244	1.50832
VDANEEVEALIVK	Tryptic+	-0.422869	-0.329367	-0.450091	-0.468933
VDANISVHHPGEPLGVR	Tryptic+	1.08138	0.699441	0.852647	0.785137
VDAQFGGIDQR	Tryptic+	-1.64462	-1.71137	-1.4389	-1.55366
VDATADYICK	Tryptic+	-1.32678	-1.23418	-1.43245	-1.41946
VDATAETDLAK	Tryptic+	2.15469	2.22503	2.1187	2.12197
VDATDASYPSVNTCVHYLK	Tryptic+	-3.25246	-3.51682	-3.26406	-3.46439
VDATEESDLAQQYGVR	Tryptic+	1.50377	1.59316	1.60715	1.54593
VDATRPEATTEVGPQIGVK	Tryptic+	-1.85374	-1.77745	-1.74566	-1.81789
VDAVCTHRPDPK	Tryptic+	0.718444	0.728589	0.661559	0.672786
VDAVEIETLR	Non-Tryptic+	-4.91837	-2.72801	-4.73953	-5.03155
VDAVHADVYR	Tryptic+	2.86679	2.92387	2.88416	2.85459
VDAVHLLK	Tryptic+	3.86444	3.93511	3.90655	3.9004
VDAVLVTHPGADSLPGLNSLLR	Tryptic+	-0.780468	-0.783703	-1.45069	-1.21647
VDAYGNLLVCAH	Non-Tryptic+	-2.12316	-1.95783	-1.96087	-2.23239
VDCANGIGALK	Tryptic+	0.198843	0.21174	0.270598	0.17481
VDCDQHSDIAQR	Tryptic+	1.86401	1.90511	1.81653	1.84085
VDCPVCGVNIPESHINK	Tryptic+	-2.84131	-2.92426	-3.01759	-3.05361
VDCTAHSDVCSAQGVR	Tryptic+	-0.428175	-0.168776	-0.378184	-0.164277
VDCTANTNTCNK	Tryptic+	0.951138	0.836347	0.931725	0.989676
VDCTQHYELCSGNQVR	Tryptic+	2.09865	2.14118	1.99897	1.9464
VDDDFTAQDYR	Tryptic+	-2.46422	-2.35284	-2.55615	-2.48702
VDDDSLGEFPVTNSR	Tryptic+	-4.1859	-4.10035	-4.37301	-4.05559
VDDFLANEAK	Tryptic+	2.83765	2.95309	2.84682	2.80955
VDDFLANEAKGTK	Tryptic+	-0.724608	-0.469957	-1.00863	-1.08037
VDDHDSEEICLDHLCK	Tryptic+	1.94739	2.0601	1.88173	1.93117
VDDHLMGK	Tryptic+	0.988194	1.09229	0.896605	0.904998
VDDIFSDLYYVR	Tryptic+	-1.60126	-1.55272	-1.46359	-1.63972
VDDIHAICSLLK	Tryptic+	2.0562	2.08893	1.96204	1.98824
VDDKPSSPGDSSK	Tryptic+	0.24412	0.313986	-0.0410343	0.233488
VDDLDIHQVSTAGQPSK	Tryptic+	0.321796	0.481931	0.321315	0.363738
VDDLLESYMGIR	Tryptic+	-0.966046	-1.00343	-0.926417	-1.03082
VDDLLIIEEK	Tryptic+	1.79667	1.8459	1.78642	1.81061
VDDLPEDNQER	Tryptic+	-2.22099	-1.97446	-2.30222	-2.12825
VDDNEETIK	Tryptic+	0.660113	0.674904	0.662124	0.553803
VDDNEETIKK	Tryptic+	-0.793483	-0.880107	-0.692645	-0.769201
VDDQIAIVFK	Tryptic+	1.59008	1.6644	1.57347	1.59443
VDDSSEDK	Tryptic+	0.949912	0.949624	0.924649	0.895385
VDDSSEDKTEFTVK	Tryptic+	-2.09042	-2.31288	-2.95197	-2.57755
VDDSSGSIGR	Tryptic+	-2.22713	-1.83535	-2.209	-2.18249
VDDYEHAAK	Tryptic+	3.15667	3.21058	3.11974	3.08187
VDDYSQEWAAQTEK	Tryptic+	-0.91249	-1.00256	-1.00371	-0.959613
VDEAMELIIAHGR	Tryptic+	0.901588	0.959672	1.00031	1.02349
VDEAVAVLQAH	Non-Tryptic+	-1.22723	-1.16784	-1.03297	-1.13599
VDEAVAVLQAHH	Non-Tryptic+	-0.40567	-0.506081	-0.658807	-0.612477
VDEAVAVLQAHHAK	Tryptic+	3.71439	3.84002	3.7028	3.7272
VDEAVAVLQAHQAK	Tryptic+	4.05806	4.07205	4.04752	4.08251
VDEAVAVLQAHQAKEAAQK	Tryptic+	-0.778436	-0.671496	-1.32464	-1.39234
VDEDEEALK	Tryptic+	0.0115704	0.0101438	-0.0626496	-0.172054
VDEDFCHYLK	Non-Tryptic+	-1.92381	1.63104	-2.17218	-1.901
VDEDLYPEHYR	Non-Tryptic+	-0.368792	1.71935	-2.82313	-2.63354
VDEEENADNNTK	Non-Tryptic+	-3.69565	2.3668	-4.31931	-3.71852
VDEEPTTLPSGEAK	Tryptic+	-0.352592	-0.311285	-0.369607	-0.411418
VDEETQEVLENLK	Tryptic+	0.821998	0.826091	0.79926	0.784475
VDEFDGK	Non-Tryptic+	1.73281	1.75263	-2.64392	-2.63623
VDEFNVSSPQFVGNLR	Tryptic+	-2.33614	-2.21791	-2.17752	-2.03662
VDEFPLCGH	Non-Tryptic+	1.0232	1.18685	1.13333	1.02901
VDEFPLCGHMVSDEYEQLSSEALEAAR	Tryptic+	-0.0291066	0.102675	0.0242393	-0.00627684
VDEFVTHNLSFDEINK	Tryptic+	2.34038	2.43074	2.22341	2.21201
VDEGAGDSAAVASGGAQTLALAGSPAPSGHPK	Tryptic+	-2.00793	-1.90546	-2.09669	-2.15003
VDEGVDEFFTK	Tryptic+	1.25161	1.22912	1.12069	1.13906
VDEHQTFLNK	Tryptic+	1.37131	1.39755	1.40754	1.3904
VDEIFGQLR	Tryptic+	0.677921	0.687681	0.718203	0.727174
VDEIVVLSGDNSK	Tryptic+	0.51738	0.585371	0.549738	0.482276
VDELISSAIFHFK	Tryptic+	-1.43611	-1.29328	-1.44883	-1.42125
VDELSLYSVPEGQSK	Tryptic+	1.10504	1.23074	1.14436	1.13165
VDELTTDLEILK	Tryptic+	0.898198	0.989014	0.888935	0.928653
VDEMSQDIVK	Tryptic+	0.881088	0.939382	0.840382	0.832243
VDENFDCVEADDVEGK	Tryptic+	1.05923	1.10108	0.961074	1.03112
VDENGPELLPR	Tryptic+	-3.26854	-3.28775	-3.08297	-3.46561
VDENHSEFTLYESR	Tryptic+	-0.640765	-0.519126	-0.57503	-0.612894
VDENNPEYLR	Tryptic+	-3.29539	-3.14237	-3.25337	-3.31098
VDERPCIDQLLYSQDK	Tryptic+	-2.1254	-1.74341	-0.983799	-1.02871
VDESESVHPYVTPVTR	Tryptic+	-2.35444	-2.37421	-2.54749	-2.44063
VDEVGGEALGR	Non-Tryptic+	2.12061	2.11324	2.08848	2.08467
VDEVHCCSQWGHDFRPDYK	Non-Tryptic+	0.142027	0.700741	-4.75791	-5.19545
VDEVLYEDSSTA	Tryptic+	-3.12664	-3.13985	-2.9929	-2.93713
VDEVPDGAVKPPTNK	Tryptic+	1.55488	1.54517	1.4068	1.43631
VDEYLAWQHTTLR	Tryptic+	0.165767	0.29146	-0.0143811	0.203649
VDFADTEHR	Tryptic+	1.73968	1.89178	1.62726	1.59704
VDFDIFHPSLQQK	Tryptic+	0.96631	1.10674	0.846081	0.914367
VDFEDEIK	Tryptic+	-1.72135	-1.73942	-1.76428	-1.72056
VDFEQLTENLGQLER	Tryptic+	-1.80912	-1.4896	-1.54774	-1.64698
VDFGYVGIDSILEQMR	Non-Tryptic+	1.7502	1.81076	-1.45213	-1.35051
VDFHDVQDYADNIK	Tryptic+	0.0372031	0.122966	0.101412	0.133064
VDFLSNEGHIYSTVDDDHFK	Non-Tryptic+	1.17628	2.08516	-3.23965	-3.33879
VDFNVPMK	Tryptic+	1.68156	1.82876	1.75186	1.72179
VDFPQDQLTALTGR	Tryptic+	-0.493294	-0.432238	-0.597825	-0.566008
VDFPTAIGMVVER	Tryptic+	-1.72445	-1.59108	-1.68588	-1.83239
VDFTEEEINNMK	Tryptic+	2.4444	2.58015	2.48815	2.46654
VDFVTADK	Non-Tryptic+	3.22567	3.28509	-1.03208	-0.864466
VDFVTADKFDENAK	Non-Tryptic+	2.8232	2.68854	-4.67455	-4.08405
VDGAEWGVDLPSVEAQLGSHR	Tryptic+	-1.47777	-1.4005	-1.31009	-1.36415
VDGDNSHVEMK	Non-Tryptic+	0.275576	0.496162	-0.0743907	0.05214
VDGEIILHLYDK	Tryptic+	0.424986	0.421034	0.374081	0.2944
VDGETASDSESR	Tryptic+	-3.49614	-3.58724	-3.78295	-4.18593
VDGGLSIPHSTK	Non-Tryptic+	0.487706	3.2192	-0.823092	-0.746903
VDGLAFVNEDIVASK	Tryptic+	-1.29559	-1.10925	-1.23392	-1.06474
VDGLLTCCSVLINK	Tryptic+	-1.02506	-1.03034	-0.968508	-0.90986
VDGLSDDHK	Tryptic+	-0.232707	-0.0693764	-0.362158	-0.142351
VDGNDVFAVYNATK	Tryptic+	1.08732	1.07886	1.22887	1.05373
VDGVAQDGTTMYIHNK	Tryptic+	0.989124	1.01522	0.844287	0.944321
VDHAGEYGANR	Tryptic+	-0.155913	-0.106547	-0.409597	-0.307191
VDHDTIIDATK	Tryptic+	-0.185973	-0.0852978	-0.319607	-0.237143
VDHFGFNTVK	Tryptic+	1.64961	1.66027	1.67648	1.63481
VDHIIDICFLK	Tryptic+	1.25575	1.34151	1.31244	1.26066
VDHLTLACTPGSSPTLLR	Tryptic+	0.858251	0.991678	0.888501	0.856628
VDHPNEEQQK	Tryptic+	-0.575529	-0.297047	-0.515735	-0.543106
VDHQTGPIVWGEPGTNGQH	Non-Tryptic+	-2.93783	-3.18379	-2.84518	-3.04286
VDHQTGPIVWGEPGTNGQHAF	Non-Tryptic+	-0.97856	-0.707679	-1.02411	-0.900255
VDHQTGPIVWGEPGTNGQHAFY	Non-Tryptic+	0.697669	0.730774	0.648981	0.678329
VDHQTGPIVWGEPGTNGQHAFYQLIHQGTK	Tryptic+	-1.49794	-1.33884	-1.47285	-1.37713
VDHSQNQK	Tryptic+	0.134145	0.246907	0.0780419	0.107004
VDHTGEYGNLVTIQSFK	Tryptic+	1.09666	1.22437	1.17573	1.15443
VDHTVGWPLDR	Tryptic+	-1.27995	-1.37992	-1.3403	-1.36514
VDHVIEVCFQK	Tryptic+	0.309816	0.401563	0.419497	0.35578
VDHVQMIVLDEADK	Tryptic+	2.95352	3.05272	2.96972	2.94682
VDIDAPDVDVHG	Non-Tryptic+	0.133462	0.251924	0.19435	0.162709
VDIDAPDVDVHGPD	Non-Tryptic+	0.298492	0.385947	0.31221	0.303943
VDIDAPDVDVHGPDWH	Non-Tryptic+	0.505956	0.65245	0.494111	0.443736
VDIDAPDVDVHGPDWHLK	Tryptic+	1.5581	1.65216	1.62457	1.60447
VDIDAPDVEVHD	Non-Tryptic+	-2.30206	-2.44102	-2.48227	-2.43841
VDIDAPDVEVHDPDWHLK	Tryptic+	0.0357573	0.0588451	-0.00697676	0.0660576
VDIDAPDVSIEGPDAK	Tryptic+	1.95253	2.05464	1.97176	1.91153
VDIDTPDIDIHGPEGK	Tryptic+	2.03908	2.06858	1.93872	1.94901
VDIDTPDINIEGSEGK	Tryptic+	0.420378	0.508425	0.357431	0.408932
VDIDVPDVDVQGPDWHLK	Tryptic+	-0.783273	-0.625867	-0.651141	-0.718172
VDIDVPDVGVQGPDWHLK	Non-Tryptic+	-0.704874	-0.545954	-0.677794	-0.70835
VDIDVPDVNIEGPDAK	Tryptic+	1.2179	1.30371	1.19524	1.23042
VDIDVPDVNVQGPDWHLK	Tryptic+	-1.88529	-1.72308	-1.71336	-1.76168
VDIEAPDVSLEGPEGK	Tryptic+	0.731547	0.805957	0.757666	0.750794
VDIEGPDVNIEGPEGK	Tryptic+	1.26933	1.36198	1.13417	1.17652
VDIETPNLEGTLTGPR	Tryptic+	0.210563	0.215018	0.238469	0.232625
VDIGDTIIYLVH	Tryptic+	0.549339	0.637423	0.569923	0.481056
VDIIADAAYSIFQK	Tryptic+	1.23983	1.25495	1.23385	1.13298
VDIIENQVMDFR	Tryptic+	2.7101	2.80724	2.75313	2.70909
VDIIPGFEFDR	Tryptic+	-1.36401	-1.34603	-1.39673	-1.32807
VDILDPALLR	Tryptic+	2.18865	2.31237	2.21915	2.17157
VDILYNNIK	Tryptic+	0.633528	0.644843	0.683541	0.640717
VDINAPDVDVHG	Non-Tryptic+	-1.36258	-1.4725	-2.04945	-1.99521
VDINAPDVDVHGPDWHLK	Tryptic+	1.14933	1.27215	0.90681	0.952875
VDINAPDVDVQGPDWHLK	Tryptic+	-0.937378	-0.920631	-0.943384	-0.993707
VDINAPDVDVR	Tryptic+	-0.913731	-1.04821	-0.989344	-0.942884
VDINAPDVEVHGPDWH	Non-Tryptic+	-3.47211	-3.33821	-3.46166	-3.47464
VDINAPDVEVHGPDWHLK	Tryptic+	1.62073	1.73449	1.63409	1.58435
VDINAPDVEVQGK	Tryptic+	1.25409	1.33748	1.2191	1.26354
VDINAPDVGVQGPDWHLK	Tryptic+	-0.0443837	-0.062152	-0.0852555	-0.185421
VDINTEDLEDG	Non-Tryptic+	-1.04129	-1.17747	-1.34355	-1.13706
VDINTEDLEDGTCR	Tryptic+	0.0715138	0.102814	0.0841877	0.0472324
VDINTPDVDVH	Non-Tryptic+	-1.95696	-2.27303	-2.06658	-2.32424
VDINTPDVDVHGPDWHLK	Tryptic+	0.886304	0.930281	0.833739	0.875453
VDIQTEDLEDGTCK	Tryptic+	1.17703	1.31754	1.23853	1.22333
VDISAPDVDVHGPDWHLK	Tryptic+	0.677716	0.699271	0.787829	0.795338
VDISLENPGTSPALEAYSETAK	Tryptic+	0.802022	0.858748	0.783603	0.774207
VDITGQFEK	Non-Tryptic+	2.56313	2.59961	-1.10891	-0.849488
VDIVAINDPFIDLN	Non-Tryptic+	-2.01794	-1.84161	-2.02015	-1.77164
VDIVAINDPFIDLNYMVY	Non-Tryptic+	-4.41253	-4.14447	-3.99549	-4.22372
VDIVTGGISPVR	Non-Tryptic+	-1.73647	-1.71417	-2.92837	-2.98136
VDKAAAAAAALQAK	Tryptic+	2.00485	2.04822	1.63004	1.60397
VDKGVVPLAGTNGETTTQGLDGLSER	Tryptic+	-1.02981	-0.914787	-1.32747	-1.22756
VDLAAFQTR	Tryptic+	-2.1602	-2.2383	-2.2693	-2.17849
VDLAEELGHR	Non-Tryptic+	3.45859	3.48652	-0.0860685	-0.109444
VDLASETSSR	Tryptic+	-2.58677	-2.51993	-2.62284	-2.59824
VDLEPTVIDEVR	Non-Tryptic+	-1.81597	-1.8512	-1.95723	-1.8809
VDLFYLHAPDHSAPVEETLR	Tryptic+	-0.00942916	0.113313	-0.0739332	0.0226282
VDLGGFAGLFDLK	Tryptic+	2.17277	2.21462	2.17489	2.14842
VDLGLPEK	Tryptic+	-0.210431	-0.196477	-0.297883	-0.424915
VDLIELSEK	Tryptic+	1.70264	1.75443	1.63149	1.60976
VDLILENTSK	Tryptic+	1.74055	1.87103	1.73332	1.7106
VDLLGAQECR	Tryptic+	-3.43977	-3.48713	-3.59726	-3.66578
VDLLGEFQSALPK	Tryptic+	1.47279	1.5099	1.47137	1.40933
VDLLIGSSQDDGLINR	Non-Tryptic+	0.843916	0.935199	0.803263	0.855664
VDLLLCCGDFQAVR	Non-Tryptic+	-0.057514	-0.11871	-1.42527	-1.44396
VDLNSNGFICDYELHELFK	Tryptic+	-0.0336561	0.0509346	0.0252423	0.0575007
VDLPLAVLSK	Tryptic+	0.852176	0.861647	0.790008	0.76283
VDLQHLCGYVTMLNASSQLADR	Tryptic+	-2.29318	-2.28086	-2.23666	-2.18648
VDLSTATCEK	Non-Tryptic+	0.0316539	0.163152	-3.19056	-3.07652
VDLSTSTDWK	Tryptic+	1.60807	1.64703	1.59952	1.61164
VDLTHLEGEVEK	Tryptic+	1.51713	1.48367	1.43315	1.55079
VDLTPYPTISSINK	Tryptic+	0.992512	1.01684	1.06364	1.05207
VDLVCHGK	Tryptic+	-0.841689	-0.799734	-1.12858	-1.13416
VDLVDENFTELR	Tryptic+	-1.79614	-1.66337	-1.52897	-1.5159
VDMANFAISSIRPH	Non-Tryptic+	-1.44016	-1.21655	-1.32212	-1.38893
VDMLSEINIAPR	Tryptic+	-2.89233	-3.24312	-3.37876	-2.87098
VDMTFEEEAQLLQLK	Tryptic+	-0.729001	-0.621388	-0.717032	-0.863186
VDMVNEEIGK	Tryptic+	1.05251	1.12896	1.01399	0.998343
VDMVWIVGGSSVYK	Tryptic+	-1.39699	-1.31778	-1.36474	-1.43266
VDNAASEK	Tryptic+	-0.736767	-0.759035	-0.857521	-0.748121
VDNDENEHQL	Non-Tryptic+	0.703854	0.83194	0.702123	0.743366
VDNDENEHQLS	Non-Tryptic+	0.137427	0.330921	0.17948	0.207813
VDNDENEHQLSLR	Tryptic+	3.15978	3.18334	3.03061	3.08796
VDNEFLNMLLDK	Tryptic+	-1.43558	-1.48134	-1.58184	-1.36627
VDNEILDYK	Tryptic+	1.78991	1.90824	1.80776	1.82779
VDNFVSTHLDK	Tryptic+	1.78983	1.88351	1.55431	1.6524
VDNHLFNK	Tryptic+	2.5828	2.68661	2.61781	2.60263
VDNLEEFLNDPLK	Tryptic+	-1.66795	-1.68745	-1.51863	-1.67223
VDNLSDEGALNISDR	Tryptic+	-1.73162	-1.50395	-1.73839	-1.70076
VDNMIIQSISLLDQLDK	Tryptic+	0.731756	0.805345	0.801747	0.746944
VDNSSLTGESEPQTR	Tryptic+	-0.162234	-0.0075074	-0.202953	-0.249587
VDNVEVLDHEEEK	Tryptic+	0.209784	0.336025	0.0334423	0.155768
VDPAELFSQAPTEK	Tryptic+	-0.480291	-0.460067	-0.382125	-0.401629
VDPALFPPVPLFTAVPSR	Tryptic+	-0.56172	-0.650431	-0.630714	-0.648425
VDPALGEFPFAK	Tryptic+	-0.05792	-0.0434508	-0.157251	-0.0439654
VDPATYGQFYGGDSYIILYNYR	Non-Tryptic+	-3.96222	-3.81874	-4.88198	-5.04821
VDPDSPLHSDLQILK	Tryptic+	-2.81982	-2.63436	-2.76093	-2.68119
VDPDSQQNHSEIK	Tryptic+	-1.96925	-1.75034	-2.15794	-1.95035
VDPLETELGVK	Tryptic+	-0.288876	-0.0639362	-0.19018	-0.187293
VDPLFTELLNGIR	Tryptic+	-0.155203	0.0348523	0.146314	-0.0666044
VDPLVSLMMVEK	Tryptic+	2.74002	2.79053	2.70164	2.70554
VDPMAIVVFHQADIGEYVR	Tryptic+	0.15384	0.216414	0.137888	0.0641755
VDPSHDASK	Tryptic+	3.67922	3.73127	3.6199	3.591
VDPSLMEDSDDGPSLPTK	Tryptic+	-2.55439	-2.39444	-2.59769	-2.59269
VDPSQPIDLTQLVNGR	Tryptic+	-1.23398	-1.11618	-1.16937	-1.25304
VDPVDGVVLVDPDYLK	Tryptic+	-1.61968	-1.79446	-1.55668	-1.84587
VDPVNFKLLSH	Non-Tryptic+	1.30782	1.43446	0.979661	0.917159
VDPVVIMQVIHPDGTK	Tryptic+	-0.154941	-0.0541288	-0.232832	-0.311797
VDPVYIHLAER	Tryptic+	2.90422	2.8879	2.89719	2.89594
VDQALHTQTDAD	Non-Tryptic+	-0.850686	-0.63622	-0.721749	-0.808989
VDQALHTQTDADPAEEYAR	Tryptic+	0.0445857	0.111245	0.117782	0.0346748
VDQDSALHNDLQILK	Tryptic+	1.77324	1.9015	1.70549	1.77923
VDQEIINIMQDR	Tryptic+	1.84316	1.8992	1.82109	1.85415
VDQICHK	Tryptic+	2.41953	2.46278	2.14267	2.30007
VDQIIMAK	Tryptic+	2.37097	2.4626	2.42979	2.40553
VDQIQEIVTGNPTVIK	Tryptic+	-0.934917	-0.811257	-0.722683	-0.741517
VDQLGSDDIHNALK	Tryptic+	-1.82518	-1.58745	-2.16066	-1.92873
VDQLTAQLADLAAR	Tryptic+	0.0703008	0.0918966	0.105521	0.0155944
VDQSAVGFEYQGK	Tryptic+	0.306607	0.472752	0.381263	0.307531
VDQSILTGESVSVIK	Tryptic+	2.57567	2.61554	2.53522	2.49793
VDQSLHTNTSLDAASEYAK	Tryptic+	-0.759368	-0.722766	-1.04408	-0.8245
VDQYLYHMR	Tryptic+	0.0982398	0.165825	0.0458393	0.0508292
VDSAATSGYEIGNPPDYR	Tryptic+	-0.23751	-0.195201	-0.262029	-0.26619
VDSANALANGLIAGGHAAR	Tryptic+	-0.714591	-0.456944	-0.633225	-0.611846
VDSDDQWGEYSCVFLPEPMGTANIQLHGPPR	Tryptic+	-2.86034	-2.48509	-2.51645	-2.59909
VDSDKEDDITELK	Tryptic+	-0.505855	-0.554992	-1.04577	-0.614379
VDSDSSKPPETLTDPPGVCQEK	Tryptic+	-1.89144	-1.77174	-2.13546	-2.06369
VDSDTLCTEEVFPTAGAGTDLR	Tryptic+	-0.727753	-0.490948	-0.606569	-0.816784
VDSFHESTEGK	Tryptic+	2.9504	3.04563	2.9215	2.9274
VDSGIPLLTNFQVTK	Non-Tryptic+	2.20624	1.96953	-1.00492	-0.731753
VDSLLENLEK	Tryptic+	4.48425	4.49514	4.41017	4.38209
VDSLLHGTFSAK	Tryptic+	1.68988	1.91245	1.74808	1.79861
VDSLVAYSVK	Non-Tryptic+	-0.545052	-0.173584	-2.50437	-2.55578
VDSLVSLSEEDLESDQR	Tryptic+	-2.0161	-1.75693	-2.05569	-1.90109
VDSTAKVAEIEHAEK	Tryptic+	0.0130544	-0.00203159	-0.749227	-0.510047
VDSYVEK	Tryptic+	-0.28743	-0.276087	-0.278964	-0.408835
VDTCHTPFGK	Tryptic+	2.31546	2.42491	2.22588	2.18398
VDTDDRTEGYLR	Tryptic+	0.189943	0.274073	0.157668	0.171941
VDTEDIEK	Tryptic+	-1.48034	-1.26792	-1.4662	-1.35937
VDTEVGHVIR	Tryptic+	-1.41895	-1.30505	-2.09345	-2.01327
VDTHIHASSCMNQK	Tryptic+	-0.153386	0.0188593	-0.259685	-0.165804
VDTILEFSQNMNTK	Tryptic+	2.09475	2.19902	1.93776	1.95876
VDTMIVQAISLLDDLDK	Tryptic+	-1.4853	-1.40099	-1.40368	-1.33744
VDTNAPDLSLEGPEGK	Tryptic+	0.818511	0.857371	0.756774	0.831181
VDTQGQLIKPDKPNGIK	Non-Tryptic+	-1.41784	-1.32136	-1.31902	-1.27383
VDTSSEITTK	Non-Tryptic+	-0.34106	0.167243	-0.462574	-0.501794
VDTTLSDSYNYSGTENLK	Tryptic+	-0.85206	-0.992087	-0.97719	-1.00012
VDTVAAEHLTR	Tryptic+	1.68098	1.63133	1.70391	1.6996
VDTYNNILTVLK	Non-Tryptic+	1.83543	1.87695	-4.71257	-5.78705
VDTYTLVQPEAEDHVESYR	Tryptic+	-2.24728	-2.24957	-2.35558	-2.56159
VDTYVEFPLR	Tryptic+	-2.9854	-3.03273	-2.8931	-2.81457
VDVADQAQDK	Tryptic+	0.439381	0.591484	0.405707	0.436988
VDVANSLPELLEQQK	Tryptic+	-0.0144468	-0.046441	0.00604199	-0.103236
VDVASVIVTK	Tryptic+	-0.188377	-0.0744277	-0.149618	-0.17059
VDVAVNCAGIAVASK	Tryptic+	1.24873	1.33252	1.34705	1.27082
VDVDIPDVNIEGPDAK	Tryptic+	-0.827268	-0.694312	-0.810444	-0.93013
VDVEALENSAGATYIR	Tryptic+	-0.604024	-0.607965	-0.779294	-0.631375
VDVECPDVNIEGPEGK	Tryptic+	0.433274	0.59356	0.453184	0.442264
VDVEGPDVNIEGPEGK	Tryptic+	0.265347	0.31034	0.222737	0.214156
VDVEVPDVSLEGPEGK	Tryptic+	2.99439	3.04377	2.94795	2.94526
VDVGGSEPASLSYLSFEGATK	Tryptic+	0.216563	0.231819	0.16794	0.13647
VDVGQQPLR	Tryptic+	-3.11308	-3.11259	-3.1089	-3.20303
VDVIAGSSK	Tryptic+	-0.0491131	-0.00223397	-0.0914012	-0.187553
VDVIFCDK	Tryptic+	1.40341	1.84892	1.38018	1.33482
VDVINFAQNK	Tryptic+	1.13082	1.20666	1.15683	1.16284
VDVIPVNLPGEHGQR	Tryptic+	1.20872	1.2364	1.34177	1.31571
VDVNAPDVQAPDWHLK	Tryptic+	1.29194	1.36417	1.26237	1.22748
VDVSAPDVEAHGPEWNLK	Tryptic+	0.335168	0.437139	0.503356	0.444049
VDVSAPDVEMQGPDWNLK	Tryptic+	-0.644427	-0.744962	-0.69704	-0.745993
VDVSKPDLTAALR	Non-Tryptic+	1.59529	1.70669	0.951641	1.39712
VDVSSVPDHLK	Tryptic+	-1.05102	-0.972979	-0.899929	-0.996237
VDVTEQPGLSGR	Tryptic+	0.394569	0.437275	0.364699	0.512159
VDVVCLASLSDPELR	Tryptic+	-2.35506	-2.18486	-2.27955	-2.4546
VDVVGQAGKPK	Non-Tryptic+	1.512	3.64205	1.56336	1.50835
VDWQENDFSK	Tryptic+	1.01001	1.14219	0.937223	0.980599
VDYDQVK	Tryptic+	-0.395927	-0.361063	-0.350791	-0.36699
VDYEYSELLLYQNQVLR	Tryptic+	-2.21548	-2.14725	-2.16109	-2.36431
VDYFIASK	Tryptic+	0.27446	0.236274	0.475898	0.38021
VDYGSPDHTK	Tryptic+	0.545225	0.507124	0.407403	0.460451
VDYIMQLPVPMDAALNK	Tryptic+	-0.951118	-1.09536	-0.920383	-1.09276
VDYIQGLLDLK	Non-Tryptic+	-1.54868	-1.72178	-4.49723	-4.20289
VDYLMQLPVAMEAATNK	Tryptic+	-3.07345	-2.97541	-2.81053	-2.94964
VDYLVTEEEINLTR	Tryptic+	-0.649409	-0.47728	-0.458026	-0.582891
VDYSGGFEPFSVLR	Tryptic+	-1.40762	-1.23204	-1.31396	-1.39857
VDYTLSSSLLQSVEEPMVHLR	Tryptic+	-2.92556	-2.96817	-2.85194	-3.40825
VDYYGIPFAAPTALASR	Non-Tryptic+	0.42171	0.455168	-4.26574	-3.76354
VEAAAHESEQQK	Non-Tryptic+	-1.37375	-1.34813	-1.48522	-1.31562
VEAAHCAACDLFIPMQFGIIQK	Tryptic+	-0.992801	-1.0499	-1.04256	-1.04706
VEAAHYQLVYTCK	Tryptic+	1.39605	1.44168	1.45452	1.42884
VEAALDSR	Tryptic+	-0.95651	-0.866365	-0.856954	-0.893843
VEAANVHIDPK	Tryptic+	0.788183	0.860085	0.814763	0.746196
VEADIPGHGQEVLIR	Tryptic+	1.74926	1.81393	1.70481	1.71584
VEADVSLPSMQGDLK	Tryptic+	-0.770058	-0.590423	-0.476297	-0.420992
VEAEAGGSGAR	Tryptic+	-2.77307	-2.82932	-2.63733	-2.9966
VEAEGLAALHSLTACLSR	Tryptic+	-0.594503	-0.671303	-0.755601	-0.790301
VEAELHQLLLASGR	Tryptic+	-1.89823	-1.80245	-1.92425	-1.93745
VEAFLITMEK	Tryptic+	1.96622	2.10039	1.98064	1.97669
VEAFQTTISK	Tryptic+	1.22764	1.3628	1.2603	1.2002
VEAGDVIYIEANSGAVK	Tryptic+	0.956453	0.951676	0.864585	0.87593
VEAIDVEEAK	Tryptic+	-0.969033	-1.0019	-1.07264	-1.07164
VEAIDVEEAKR	Tryptic+	-1.12597	-1.09155	-1.23625	-1.13738
VEAKFINYVK	Tryptic+	0.0301408	-0.0442038	-0.179128	-0.235475
VEAKPEVQSQPPR	Tryptic+	0.398337	0.428173	0.153049	0.323951
VEALSSLDGDLAGR	Non-Tryptic+	-1.5466	1.96017	-4.72633	-5.24426
VEALYELLR	Tryptic+	0.724987	0.775655	0.626349	0.647169
VEAMALKPDLVNVIK	Tryptic+	1.58688	1.67671	1.56374	1.579
VEAPEYIPISDDPK	Tryptic+	-0.414994	-0.415038	-0.387556	-0.437055
VEAPSLDVHMDSPDINIEGPDVK	Tryptic+	0.642812	0.651326	0.501762	0.458495
VEAQHILASAPTDR	Tryptic+	0.451064	0.231647	0.422703	0.45039
VEAQLQELQVK	Tryptic+	2.06934	2.13058	2.06054	2.07463
VEAQVYILSK	Tryptic+	2.79421	2.82738	2.86983	2.77742
VEATVIEK	Tryptic+	-1.83326	-1.70634	-1.97673	-1.87216
VEAVHNLK	Non-Tryptic+	-1.15401	-0.968655	-1.18638	-1.22228
VEAVNMAEGIIHDTETK	Tryptic+	4.3584	4.4215	4.30067	4.32299
VEAYQWSVSEGR	Tryptic+	-3.94272	-3.77672	-4.2192	-4.4659
VECVGDDIAWMR	Tryptic+	-1.63509	-1.62868	-1.77481	-1.85913
VECVLAELK	Tryptic+	3.2161	3.30357	3.25139	3.2275
VECYDYDNDGSHDLIGTFQTTM	Non-Tryptic+	-1.84369	-1.58325	-1.87548	-1.74983
VECYDYDNDGSHDLIGTFQTTMTK	Tryptic+	1.00007	1.12904	1.00072	0.946129
VEDAADSATKPENLSSK	Tryptic+	1.04962	1.10141	0.948996	0.977673
VEDAIAYVEYITSSIHSK	Tryptic+	-1.738	-1.61081	-1.84703	-1.69571
VEDALNLK	Tryptic+	0.498889	0.553302	0.401107	0.470387
VEDALSYLDQVK	Tryptic+	0.554049	0.568755	0.526527	0.384122
VEDAMLMFDK	Tryptic+	2.33857	2.39287	2.41171	2.40198
VEDEVNSGVGQDGSLLSSPFLK	Tryptic+	-1.795	-1.88064	-1.9097	-1.88919
VEDFDHTSR	Tryptic+	-0.187615	-0.227333	-0.289948	-0.466355
VEDLFEYEGCK	Tryptic+	-2.07987	-1.95827	-2.13242	-1.97305
VEDLFLTFAK	Tryptic+	1.1007	1.19577	1.08998	1.17434
VEDLILQMK	Non-Tryptic+	0.869968	0.817006	-2.80425	-2.61126
VEDLSTCNDLIAK	Tryptic+	1.0073	1.06196	1.03131	1.02428
VEDLTFTSPFCLQVK	Tryptic+	0.32977	0.339122	0.307473	0.24862
VEDMAELTCLNEASVLH	Non-Tryptic+	-2.70903	-2.92567	-3	-2.95471
VEDMAELTCLNEASVLHNLK	Tryptic+	3.11406	3.13897	3.07642	3.02664
VEDPEINSIQDIK	Tryptic+	-0.0296392	0.116597	-0.00410841	0.0557888
VEDPTFLNQLQSGVNR	Tryptic+	-2.72395	-2.91944	-2.9463	-3.01854
VEDSTMPIR	Tryptic+	-2.72229	-2.68099	-2.7954	-3.12112
VEDVEALDR	Tryptic+	-0.568261	-0.565633	-0.585297	-0.563053
VEDVSAVEIVGGATR	Tryptic+	-0.284523	-0.136544	-0.221831	-0.205108
VEDVVETLLQLHR	Tryptic+	-3.12456	-2.93984	-2.76726	-2.90958
VEDVVVSDECR	Tryptic+	0.383489	0.477991	0.397802	0.37316
VEDYEPYPDDGMGYGDYPK	Tryptic+	1.30143	1.32799	1.28147	1.27244
VEEAEPEEFVVEK	Tryptic+	2.17921	2.27652	2.13596	2.23255
VEEAIVAR	Tryptic+	-0.288106	-0.29933	-0.414658	-0.446122
VEEALTQLK	Tryptic+	0.60997	0.595085	0.522954	0.539943
VEEAQGMMK	Tryptic+	0.709744	0.683802	0.533692	0.567125
VEEATVEER	Tryptic+	-0.131243	-0.0330818	-0.0483249	-0.150533
VEECALGQDLCR	Tryptic+	0.0516977	0.119317	0.0314065	0.0659842
VEEDVASDLVMK	Tryptic+	2.55212	2.60611	2.46903	2.51896
VEEEDDAEHVLALTMLCLTEGAK	Tryptic+	-0.965955	-0.919455	-1.00477	-0.958993
VEEEEDESALK	Tryptic+	-0.705472	-0.545526	-0.641188	-0.729771
VEEEGEIVMVHEHR	Tryptic+	-1.17636	-0.91952	-1.16516	-0.986935
VEEEGSPGDPDHEASTQGR	Tryptic+	-3.15107	-2.78604	-2.99952	-2.77131
VEEEHEDESR	Tryptic+	-1.51682	-1.49415	-1.52622	-1.60725
VEEEHLWECK	Tryptic+	0.646188	0.651031	0.573416	0.552907
VEEEHVILSMFK	Tryptic+	1.03545	1.20226	1.1463	1.20895
VEEEIQTLSQVLAAK	Tryptic+	1.76079	1.7987	1.65912	1.73613
VEEEIVTLR	Tryptic+	0.270142	0.2031	0.20623	0.200733
VEEENQGALEMIK	Tryptic+	-0.958839	-1.0007	-1.09863	-1.18663
VEEEQDLK	Tryptic+	-1.57276	-1.57723	-1.76747	-1.68745
VEEGIVLGGGCALLR	Non-Tryptic+	-1.36362	3.87799	-2.52681	-2.21535
VEEIAASK	Tryptic+	2.50215	2.57922	2.57173	2.48252
VEEIICGLIK	Tryptic+	1.3254	1.3624	1.23962	1.24602
VEEINPEYMLEK	Tryptic+	1.53308	1.61919	1.49042	1.47287
VEEISPNIR	Tryptic+	-3.368	-3.10512	-3.24065	-3.14766
VEEKPPPAPSIATK	Tryptic+	0.25144	0.256746	0.041584	0.134508
VEELAEQLEQTK	Non-Tryptic+	-2.10284	3.85335	-2.11647	-2.00518
VEELEEK	Tryptic+	-2.62087	-2.66796	-2.83263	-2.64005
VEELEENISHLSEK	Tryptic+	0.0093829	-0.0100671	-0.23297	-0.111097
VEELEGEITTLNHK	Tryptic+	0.712759	0.833042	0.725878	0.768985
VEELEGER	Tryptic+	0.0195333	0.0883178	-0.0234332	-0.0370172
VEELIEIK	Tryptic+	-0.285164	-0.113367	-0.234651	-0.273933
VEELIESEAPPK	Tryptic+	1.00539	1.1239	1.00369	0.923903
VEELPGDSGVEFTHDESVK	Tryptic+	-0.414471	-0.338444	-0.464821	-0.569287
VEELPGDSGVEFTHDESVKK	Tryptic+	0.351347	0.50777	0.223829	0.343465
VEELPPKPLEQGDETPKPPKPDPLK	Tryptic+	-0.950348	-0.864429	-0.959392	-0.966168
VEELQACVETAR	Tryptic+	-0.388895	-0.411394	-0.439438	-0.393662
VEELSQALSQK	Tryptic+	0.458114	0.665589	0.347323	0.384669
VEELTEEEK	Non-Tryptic+	2.23915	2.30689	-0.654942	-0.630421
VEEQEPELTSTPNFVVEVIK	Tryptic+	0.878436	0.798172	0.752206	0.760227
VEEQLFPLRDDHTK	Tryptic+	0.288929	0.340425	0.218915	0.311213
VEESGYAGFIMPIEVHFK	Tryptic+	-1.68561	-1.68203	-1.77756	-1.74565
VEESSWLIEDGK	Tryptic+	0.271457	0.337142	0.177269	0.136387
VEESYAMPTK	Tryptic+	0.0185437	0.138161	-0.0662356	-0.0312274
VEESYDLK	Tryptic+	-0.616772	-0.413384	-0.694649	-0.624947
VEETTEHLVTK	Tryptic+	1.85061	1.91894	1.79789	1.84422
VEEVDEEGK	Non-Tryptic+	-3.64889	1.70612	-3.827	-4.00346
VEEVELPVEK	Tryptic+	2.43007	2.5659	2.46571	2.44736
VEEVGPYTYR	Tryptic+	-2.80615	-3.10751	-2.88834	-3.18711
VEEVLEEEEEEYVVEK	Tryptic+	0.518257	0.527167	0.435684	0.493203
VEEVLNDWK	Tryptic+	0.819753	0.934861	0.674018	0.722996
VEEVPAAIAPFQGR	Non-Tryptic+	0.948546	0.998251	-1.44775	-1.37552
VEEVVSLMNEDEK	Tryptic+	-0.715338	-0.810978	-1.13264	-1.15179
VEEVVYDLSIR	Tryptic+	-3.98298	-3.81303	-3.9507	-3.89895
VEEYVYEFR	Non-Tryptic+	-3.61319	0.628351	-4.1771	-4.93369
VEFATLQEALAH	Non-Tryptic+	-0.654841	-0.574581	-0.617799	-0.57171
VEFATLQEALAHALTEK	Tryptic+	-1.67284	-1.53922	-1.62586	-1.70213
VEFCHVTR	Non-Tryptic+	0.422362	0.450338	-4.07415	-3.08128
VEFEELCADLFER	Tryptic+	0.213517	0.13062	0.00438045	0.0607493
VEFFPHQEK	Tryptic+	1.48905	1.51122	1.17127	1.30519
VEFILEQMR	Tryptic+	-2.63468	-2.92339	-2.79183	-2.74588
VEFLECSAK	Tryptic+	1.08177	1.27811	1.1169	1.19367
VEFLEDFGSDVNK	Tryptic+	0.49306	0.545671	0.394604	0.3959
VEFLFHISRLFYFSNEK	Non-Tryptic+	-1.68055	-1.4927	-1.71015	-1.60089
VEFMDDTSR	Tryptic+	0.506983	0.451655	0.421934	0.439221
VEFNFGQK	Non-Tryptic+	2.16596	3.45588	-1.45796	-1.52269
VEFNVNYTQDLDK	Tryptic+	-1.15068	-1.22602	-1.218	-1.23926
VEFPDFSSTILQK	Tryptic+	-0.664052	-0.575184	-0.606529	-0.635876
VEFSLTDYGSK	Tryptic+	-0.204316	-0.299863	-0.232188	-0.317728
VEFTEDLQK	Tryptic+	-1.39434	-1.1965	-1.49632	-1.41443
VEFVHMLNATMCATTR	Tryptic+	-1.02361	-1.00225	-0.99462	-1.04466
VEGAETLAYLIEPDVELQR	Tryptic+	-3.05359	-2.99256	-3.67747	-3.4556
VEGAQNQGK	Tryptic+	0.202196	0.307322	0.0902885	0.193232
VEGCFNQLLYDIR	Tryptic+	-1.69036	-1.53089	-1.56188	-1.7211
VEGDMQVPDLDIK	Tryptic+	0.692667	0.700666	0.672701	0.623044
VEGDNIYVR	Tryptic+	-0.748786	-0.606578	-0.788575	-0.838352
VEGDTCSLNEFTITGSTYAPIGEVHK	Tryptic+	1.52349	1.52516	1.43322	1.46452
VEGEFPTEEVTCK	Tryptic+	-0.262562	-0.143122	-0.273666	-0.251614
VEGFPTIYFAPSGDK	Tryptic+	1.84871	1.94131	1.89665	1.82714
VEGFPTIYFAPSGDKK	Tryptic+	-0.872144	-0.779233	-0.682994	-0.883752
VEGFSAGLIDDNDLYR	Non-Tryptic+	0.290221	0.215361	-4.52664	-5.29723
VEGGCITK	Tryptic+	0.118018	0.198096	-0.0173941	0.143797
VEGGFDQYR	Tryptic+	-1.83916	-1.79893	-1.95057	-1.95931
VEGGQLGGEEWTR	Tryptic+	-3.60963	-3.41215	-3.41934	-3.75003
VEGGTPLFTLR	Tryptic+	-1.0528	-1.12809	-1.17358	-1.1087
VEGHVFPEFK	Tryptic+	2.14203	2.21621	2.18194	2.16735
VEGIGQPEK	Non-Tryptic+	-0.209712	-0.382898	-0.942278	-0.823024
VEGILQDVQK	Tryptic+	1.126	1.32605	1.14796	1.11601
VEGLHINGPTGGNK	Tryptic+	0.185802	0.350214	0.165511	0.254774
VEGLHINGPTGGNKK	Tryptic+	-0.939551	-0.192201	-0.345269	-0.326097
VEGPAFTDAIR	Tryptic+	-1.45075	-1.36273	-1.56126	-1.38233
VEGPGCSYLQHIQIETGAK	Tryptic+	-1.38152	-1.41197	-1.42515	-1.40166
VEGSFPVTMLPGDGVGPELMHAVK	Tryptic+	2.69473	2.74551	2.68712	2.67354
VEGTDGHEAFLLTEGSEEK	Tryptic+	0.897205	1.02822	0.921968	0.908838
VEGTEPTTAFNLFVGNLNFNK	Tryptic+	0.053574	0.157489	0.108723	0.0438792
VEGVVQHGSK	Tryptic+	0.429803	0.487925	0.0841436	0.236682
VEGYEENEEFLR	Non-Tryptic+	-0.647129	-0.11768	-5.28848	-5.4438
VEHEALGSSLLTGPEGLLAK	Tryptic+	-1.95901	-1.97061	-2.08905	-2.09795
VEHEEMPEAK	Tryptic+	1.71567	1.76096	1.65014	1.64329
VEHEISEGNVATAAAAALASAATK	Tryptic+	-2.04066	-1.9797	-1.86033	-1.95569
VEHESFEEPALIPVTLSVR	Tryptic+	0.723219	0.856936	0.62094	0.794151
VEHESFEK	Tryptic+	2.4785	2.53227	2.39731	2.38763
VEHFVSILGK	Tryptic+	2.60713	2.70231	2.60747	2.59019
VEHGGSSGSK	Tryptic+	2.12983	2.17162	2.01647	2.01192
VEHGSVALPAIMR	Tryptic+	1.52442	1.7925	1.58151	1.62243
VEHHDHAVVSGR	Tryptic+	0.413011	0.497257	0.4654	0.387632
VEHLEEGPMIEQLSK	Tryptic+	2.42819	2.50212	2.3655	2.39735
VEHLSEFLVDIK	Tryptic+	1.56424	1.58805	1.52023	1.52385
VEHNPDLSVTVSTK	Tryptic+	-0.317562	-0.29632	-0.432959	-0.251526
VEHNQSYSQAGITETEWTSGSSK	Tryptic+	0.0823805	0.208572	0.214071	0.126843
VEHPVEMGLDLEQSLR	Tryptic+	-0.495764	-0.457651	-0.432078	-0.501655
VEHSDLSFSK	Tryptic+	4.37522	4.47994	4.31258	4.28416
VEHTNTGTK	Tryptic+	1.7987	1.90777	1.72302	1.74144
VEHVVADAGAFLR	Non-Tryptic+	1.29508	1.3676	-1.2901	-1.20725
VEHVVSVLEK	Tryptic+	3.18108	3.10895	3.19847	3.21192
VEIAGPGFINVH	Non-Tryptic+	-2.23744	-2.36042	0.777173	0.715692
VEIAGPGFINVHLR	Tryptic+	2.16229	2.14362	2.24052	2.20274
VEIFHETGK	Tryptic+	-2.2837	-2.19404	-2.23442	-2.46475
VEILCEHPR	Tryptic+	0.797896	0.88685	0.81415	0.824096
VEILNEHR	Tryptic+	1.18513	1.232	1.18115	1.21278
VEILNELYQQK	Tryptic+	1.18213	1.26853	1.30292	1.32935
VEIQTLVNK	Non-Tryptic+	0.769505	1.54913	-0.956382	-0.899655
VEISAPSNFEHR	Tryptic+	-0.0173945	0.0172119	-0.104662	-0.0549598
VEITHCGQMK	Tryptic+	1.66259	1.76342	1.55336	1.54184
VEITPESILSALSK	Tryptic+	0.749377	0.939862	0.836314	0.736356
VEITYTPSDGTQK	Tryptic+	-0.612251	-0.598003	-0.548517	-0.746932
VEIVGMLQEDEK	Tryptic+	-1.44043	-1.35725	-1.37642	-1.48836
VELAEEDDGEK	Tryptic+	-0.136058	-0.111649	-0.108631	-0.170654
VELAPLPSWQPVGK	Tryptic+	-1.55741	-1.39144	-1.55596	-1.54129
VELAQLQEEWNEHNAK	Tryptic+	-0.455942	-0.491716	-0.346711	-0.489736
VELCSFSGYK	Tryptic+	4.16903	4.24094	4.23218	4.14374
VELDTHGCGLR	Tryptic+	-0.72015	-0.69287	-0.84001	-0.825092
VELEMAIDTLNPNYCR	Tryptic+	-2.03791	-1.9864	-1.97041	-2.24175
VELEQLK	Tryptic+	-2.77054	-2.63404	-2.90771	-3.02303
VELEVLDGHDPDPGR	Non-Tryptic+	-3.89398	0.515304	-4.84396	-5.60561
VELHSHSEVPFQMLDGNSGLSSEK	Tryptic+	-0.973587	-1.01857	-1.18209	-1.11069
VELHSTCQTISVDR	Tryptic+	3.51701	3.49535	3.54559	3.52925
VELIHGK	Tryptic+	2.58069	2.65616	2.50529	2.51303
VELLHNPAFCSLATTK	Tryptic+	-0.883813	-0.666827	-0.696522	-0.748708
VELLNQLEEEK	Tryptic+	-1.92493	-1.6997	-1.90924	-1.86073
VELNALMTDETISNVPILILGNK	Tryptic+	0.191272	0.327428	-1.90538	-1.81725
VELNKPSDSVGK	Tryptic+	0.559787	0.424457	0.696514	0.645655
VELPLTHFELYK	Non-Tryptic+	-2.6	3.45592	-2.74289	-2.61389
VELQELNDR	Tryptic+	1.35965	1.4754	1.43201	1.32444
VELSDVQNPAISITENVLHFK	Tryptic+	-1.22418	-1.11438	-1.15183	-1.15084
VELSNGEK	Tryptic+	1.4273	1.51998	1.4143	1.41733
VELTITPDFQWDEK	Tryptic+	-0.0852266	-0.138954	-0.218273	-0.193289
VELTPVAIQAGR	Tryptic+	-0.770306	-0.676841	-0.847557	-0.810573
VELVLSQK	Tryptic+	1.64077	1.68978	1.83188	1.78111
VELVTGEEDEK	Tryptic+	1.82206	1.93246	1.78698	1.78695
VEMTHNHNFR	Non-Tryptic+	0.767306	0.815196	-1.36697	-1.29471
VEMTLEILNEK	Tryptic+	1.76725	1.83568	1.92118	1.88748
VENDIHGLR	Non-Tryptic+	2.37211	4.72768	-0.204516	0.0811314
VENEAPWVTDK	Tryptic+	-1.5034	-1.38503	-1.47806	-1.55508
VENEDMNK	Tryptic+	0.801074	0.882333	0.737004	0.643473
VENETDEGDK	Tryptic+	0.671046	0.653697	0.673404	0.657123
VENFEAAVHFYGK	Tryptic+	1.57122	1.62441	1.49527	1.50619
VENFEAYFK	Tryptic+	0.931446	0.992374	0.933289	0.926624
VENFHEEHEK	Tryptic+	-1.21608	-1.55019	-1.62724	-1.59716
VENFIHK	Tryptic+	1.58874	1.71754	1.58982	1.63403
VENGQEPVIK	Tryptic+	-0.565248	-0.52864	-0.617083	-0.568829
VENILGEVGDGFK	Non-Tryptic+	2.24695	2.25357	-1.8786	-1.85732
VENILLHDR	Tryptic+	0.77167	0.809033	0.772446	0.727113
VENLFNEK	Tryptic+	2.22683	2.30451	2.23208	2.23154
VENLLLEAEK	Tryptic+	0.390195	0.304846	0.315075	0.415106
VENLLWVDK	Tryptic+	0.430509	0.504731	0.416131	0.44622
VENLPTFLVELSR	Non-Tryptic+	-2.64942	1.43988	-4.46946	-5.16405
VENLQAVQTDFSSDPLQK	Tryptic+	-0.956309	-0.908969	-1.0637	-1.06983
VENLVDQLNK	Tryptic+	-0.0388471	0.0179294	-0.071092	-0.0828007
VENQENVSNLVIEDTELK	Tryptic+	-1.16313	-1.15941	-0.901317	-0.893864
VENQYQLLK	Tryptic+	2.03366	2.0844	2.09079	2.02968
VENSIPAAGETQNVEVAAGPAGK	Tryptic+	-2.63884	-2.54424	-2.42481	-2.65523
VENSLEPADDTVHESAEPSR	Tryptic+	-1.20539	-1.01688	-1.36578	-1.17896
VENSWGEDHGHK	Tryptic+	1.70066	1.79579	1.63803	1.66738
VENTLNIHEDLDK	Tryptic+	0.561209	0.597622	0.574296	0.507681
VEPAVDTSR	Tryptic+	1.45863	1.48483	1.45261	1.41625
VEPEVAIHR	Non-Tryptic+	5.49115	5.66233	1.77228	1.98902
VEPFLPGHYEVLDLK	Tryptic+	1.59479	1.66238	1.62563	1.59596
VEPFLPGHYEVLDLKPNGK	Tryptic+	2.16018	2.2655	2.17792	2.19415
VEPGLGADNSVVR	Tryptic+	-0.269503	-0.307967	-0.322437	-0.248441
VEPHATIAEIK	Tryptic+	3.60632	3.68564	3.57344	3.58723
VEPIHAVVLPR	Tryptic+	-1.21138	-1.09909	-1.31543	-1.26349
VEPLDFGGTQK	Tryptic+	-0.381977	-0.422905	-0.436099	-0.455395
VEPPKEEQK	Tryptic+	0.0937796	0.116599	0.0430212	0.0247689
VEPQTEDDLFPCTCHR	Tryptic+	-3.61805	-3.35182	-3.93681	-3.97722
VEPSDNGPLFTELK	Tryptic+	0.736835	0.847986	0.757322	0.757559
VEPSDRYPQCLCLSPTYELALQTGK	Tryptic+	-2.49082	-2.41519	-2.44859	-2.60308
VEPSHDASK	Tryptic+	4.33608	4.39211	4.26033	4.24075
VEPVGHADTGLEHIPNFSLDDMVK	Tryptic+	0.223075	0.359974	0.16617	0.201263
VEPVGNAPLLALVHK	Tryptic+	-0.446611	-0.414474	-0.589262	-0.543878
VEPYSLTAQQSSLIR	Tryptic+	-1.31357	-1.26561	-1.20968	-1.20234
VEQATKPSFESGR	Tryptic+	-0.0979473	-0.0373612	-0.971723	-0.299668
VEQEWVAIK	Tryptic+	-0.633507	-0.820234	0.577201	0.58462
VEQFLTIAR	Tryptic+	-0.56199	-0.636577	-0.62848	-0.707295
VEQFVHK	Tryptic+	0.325237	0.343313	0.213298	0.261443
VEQHVELYQK	Tryptic+	0.126641	0.103319	0.0534758	0.202478
VEQHVVDGK	Tryptic+	2.41472	2.47438	2.33539	2.34846
VEQIAAIAQELNELDYYDSHNVNTR	Tryptic+	-1.63847	-1.5513	-1.85184	-1.67967
VEQIEAGTPGR	Tryptic+	-1.50567	-1.47734	-1.34297	-1.49411
VEQLFQVMNGILAQDSACSQR	Tryptic+	-1.16741	-1.33618	-1.45402	-1.29512
VEQLGAEGNVEESQK	Tryptic+	-0.7877	-0.604086	-0.803851	-0.893346
VEQLLASSLLQLDHGR	Tryptic+	-1.05411	-0.987697	-0.969987	-0.92703
VEQLQQEYTEMK	Tryptic+	-0.134617	-0.0964362	-0.13099	-0.12348
VEQMFQILLDPEEK	Tryptic+	0.923925	0.988753	0.980502	0.921255
VEQNAAPSHTK	Tryptic+	-4.82258	-4.20446	-4.22426	-4.56509
VEQTETPEMMEAR	Tryptic+	-0.783673	-0.808784	-0.470561	-0.472514
VEQVLSLEPQHELK	Tryptic+	1.91876	1.98695	1.95351	1.85415
VESAEIEER	Tryptic+	-1.49916	-1.25456	-1.42789	-1.33236
VESAQSEQK	Tryptic+	0.806056	0.856046	0.817558	0.716564
VESEENDQTFSEK	Tryptic+	-2.96424	-2.83293	-3.08534	-3.21232
VESEQHGDR	Tryptic+	-4.5811	-3.75722	-5.11095	-4.34356
VESEQQYFEIEK	Tryptic+	0.323738	0.424751	0.299892	0.272122
VESGALGPEENFLSLDDILMSHEK	Tryptic+	-3.3067	-3.29944	-3.69338	-3.21478
VESHFDLELR	Tryptic+	1.3573	1.43242	1.25618	1.31261
VESLDVDSEAK	Tryptic+	2.67331	2.80033	2.59566	2.65197
VESLESLYFTPIPAR	Tryptic+	-1.33244	-1.10239	-1.18342	-1.2212
VESLGFILFR	Non-Tryptic+	-3.53171	-2.59869	-4.68324	-4.85402
VESLLVTAISK	Tryptic+	2.66229	2.76984	2.68141	2.66031
VESLQEEIAFLK	Tryptic+	3.46466	3.56514	3.47746	3.4639
VESLVALLNNSSEMK	Tryptic+	-0.382853	-0.171586	-0.203743	-0.349527
VESSEFGTYYVDHTNK	Tryptic+	-1.73013	-1.70058	-1.78226	-1.80245
VESTDVSDLLHQYR	Tryptic+	1.94774	1.9621	1.90688	1.90486
VESTTEPPAVR	Non-Tryptic+	-0.0656063	-0.0193811	-2.4088	-2.24311
VESVEPSENEASK	Tryptic+	0.371904	0.420812	0.353741	0.357989
VESVTAGSPLTNQFYLAAPR	Tryptic+	-0.965183	-1.07608	-1.01544	-1.08287
VETAVLLLR	Non-Tryptic+	-1.3654	-0.940783	-5.02356	-4.78452
VETDHIVAAVGLEPNVELAK	Tryptic+	-0.763318	-0.577768	-0.871388	-0.829904
VETDIIVADFSSGR	Tryptic+	-0.836128	-0.729808	-0.880211	-0.914631
VETEDQVLATFCGR	Tryptic+	-1.4548	-1.82451	-1.54445	-1.623
VETFSGVYK	Tryptic+	3.35657	3.39206	3.40606	3.31948
VETFSSLK	Tryptic+	-1.90931	-1.82848	-2.03767	-1.86554
VETGILRPGMVVTFAPVNITTEVK	Tryptic+	-0.491097	-0.350834	-0.465329	-0.507215
VETGSEPGDTEPLELGGPGAEPEQK	Tryptic+	-4.40925	-4.3938	-4.69348	-4.40228
VETGVLK	Tryptic+	1.75517	1.7975	1.74456	1.81095
VETGVLKPGMVVTFAPVNVTTEVK	Tryptic+	2.57602	2.6508	2.59237	2.5422
VETISLGEHPCDR	Tryptic+	-0.451506	-0.449673	-0.604479	-0.595972
VETLENIIATVDTR	Non-Tryptic+	-1.86501	-1.38751	-5.28386	-5.28207
VETNYDHWK	Tryptic+	0.34507	0.701055	-0.0410047	0.0921055
VETPHVTIEDAQHR	Tryptic+	-0.213804	-0.0534471	-0.242242	-0.183555
VETPLLLVVNGK	Tryptic+	-1.6197	-1.40414	-1.42713	-1.43029
VETPSHPGGVSEEFWER	Tryptic+	-1.18379	-0.913589	-1.2545	-1.21972
VETQFQNGHYDK	Tryptic+	0.823244	0.799959	0.697918	0.703426
VETSDEEIHDLHQR	Tryptic+	0.796936	0.808945	0.825493	0.851012
VETTEDLVAK	Tryptic+	3.10419	3.13835	3.10052	3.10985
VETVKPGK	Tryptic+	0.556221	0.518711	-0.618153	0.189159
VETYLNENLR	Tryptic+	-2.17416	-2.36874	-2.39229	-2.40463
VETYNDESR	Tryptic+	-0.415507	-0.229463	-0.329404	-0.336372
VEVAAPAHR	Tryptic+	-0.529455	-0.518076	-0.544238	-0.536357
VEVAHISGGE	Tryptic+	-0.906905	-0.825392	-0.929313	-1.00963
VEVAQDVLAAVGK	Non-Tryptic+	2.0086	2.03518	-1.05463	-1.08496
VEVDGSIMEGGGQILR	Tryptic+	-3.79161	-4.64192	-3.99445	-3.94518
VEVDTFMEAYDQK	Tryptic+	2.21426	2.2586	2.2017	2.20859
VEVETSGIGDSLLNVK	Tryptic+	0.825707	0.881782	0.764112	0.803785
VEVFEHAVNNTAGDDLAK	Tryptic+	0.16268	0.24606	0.196131	0.187432
VEVITGEEAESNVLQMQCK	Tryptic+	-2.64647	-2.51994	-2.95422	-2.94529
VEVLYEDEPLK	Tryptic+	0.0689904	0.127431	0.117634	0.0475945
VEVNGEHATVR	Tryptic+	0.0436146	0.0753484	-0.21917	-0.087545
VEVNTNSGEIIHK	Tryptic+	0.969855	1.09225	1.04396	1.07856
VEVPVGGFK	Non-Tryptic+	1.04045	1.08732	-1.44999	-1.36792
VEVQLPELFHK	Tryptic+	1.17957	1.23472	1.05982	1.10826
VEVSEDEPASK	Tryptic+	0.879625	0.973311	0.892597	0.888862
VEVVSPLSSWK	Tryptic+	1.08185	1.09007	0.924442	0.952945
VEVVWADNSK	Tryptic+	1.58887	1.5848	1.54159	1.52193
VEVYLTELK	Tryptic+	2.17798	2.25767	2.17332	2.15969
VEWIENGIAK	Non-Tryptic+	-2.77715	-2.62813	-2.9866	-2.89448
VEWSAFLEAADNLR	Tryptic+	-3.36278	-3.11302	-3.29509	-3.51785
VEWTSDTVDNEHMGR	Tryptic+	-1.84038	-1.98056	-2.01667	-1.8242
VEYHAGGSTQN	Non-Tryptic+	1.6348	1.66662	1.59195	1.58846
VEYHAGGSTQNSIK	Tryptic+	2.71439	2.75607	2.66593	2.68338
VEYHFLSPY	Non-Tryptic+	1.65375	1.64948	1.57917	1.5723
VEYHFLSPYVSPK	Tryptic+	5.56426	5.64987	5.5864	5.54779
VEYLDPSPEVQK	Non-Tryptic+	-0.534848	2.47554	-2.11507	-2.19895
VEYPIMYSTDPENGHIFNCIQR	Tryptic+	0.396974	0.562289	0.419932	0.45212
VEYQEDRNDLVISETELK	Tryptic+	-0.539273	-0.316308	-0.521791	-0.585862
VEYTLGEESEAPGQR	Tryptic+	0.407348	0.414944	0.3101	0.345506
VEYTPYEEGLH	Non-Tryptic+	-4.18522	-4.08421	-3.98288	-4.17431
VEYTPYEEGLHSVDVTYDGSPVPSSPF	Non-Tryptic+	-1.54042	-1.55724	-1.41427	-1.66816
VEYTPYEEGLHSVDVTYDGSPVPSSPFQVPVTEGCDPSR	Tryptic+	-1.90696	-1.83786	-1.89271	-2.36332
VFAAGEETAHMSLVDK	Tryptic+	-0.702611	-0.47271	-0.719453	-0.654551
VFAALSPGELALYK	Tryptic+	0.0160246	0.0423642	-0.0228889	-0.0213869
VFADYEAYMQCQAQVDQLYR	Tryptic+	-3.83502	-3.75221	-3.9432	-3.70652
VFADYEAYVK	Tryptic+	2.56761	2.65648	2.61332	2.536
VFAEVLPSHK	Tryptic+	0.976774	1.10413	1.01186	1.00718
VFAEYPGSSAQLR	Tryptic+	-2.15852	-1.93284	-1.4545	-1.51049
VFAFDAVSK	Tryptic+	-0.619992	-0.634745	-0.634581	-0.617917
VFAGYYTK	Tryptic+	-0.815393	-0.97486	-0.514129	-0.481333
VFAIQDPTLPLTSYK	Tryptic+	0.507728	0.548655	0.657906	0.635008
VFANAPDSACVIGLK	Tryptic+	-0.0064143	0.136247	0.0717214	0.103616
VFANEVNAHR	Tryptic+	0.241734	0.292068	0.17275	0.310947
VFANNADQQLVK	Tryptic+	0.593933	0.772089	0.60666	0.610714
VFANPEDCVAFGK	Tryptic+	1.49125	1.58947	1.47034	1.44271
VFAPPYEPLPENVK	Non-Tryptic+	0.140983	0.523533	-2.3634	-2.38226
VFASELNAGIIK	Tryptic+	-0.0880854	0.0118767	-0.0885877	-0.191471
VFASPGCK	Non-Tryptic+	1.03067	1.03817	1.02106	0.985181
VFAWHPHTNK	Tryptic+	-0.430421	-0.223907	-0.29619	-0.252181
VFCMTEEELK	Tryptic+	1.58031	1.65568	1.48561	1.49989
VFCSHCGNK	Tryptic+	0.840867	0.861242	0.320239	0.723657
VFCVEEEDSESSLQK	Tryptic+	0.634671	0.719484	0.561388	0.608156
VFDAFLNMMADK	Tryptic+	-0.229877	-0.209939	-0.283781	-0.305458
VFDAGHER	Non-Tryptic+	-0.610934	-0.601085	-1.38353	-1.20064
VFDAIMNF	Non-Tryptic+	2.02684	2.07307	1.95693	1.96887
VFDAIMNFK	Tryptic+	5.64042	5.66313	5.628	5.60425
VFDENKEDDLTELSHR	Tryptic+	0.32948	0.342855	0.141203	0.1968
VFDESLSMFTELQQMR	Tryptic+	-0.916018	-0.823049	-1.02104	-0.864377
VFDFAGEEVR	Tryptic+	-1.07275	-1.08324	-1.16833	-1.28986
VFDFLVDSINK	Tryptic+	2.95216	2.982	2.89338	2.8629
VFDFTFSPEEMK	Tryptic+	2.61747	2.67785	2.59127	2.53795
VFDGIPPPYDK	Tryptic+	1.80726	1.90367	1.84824	1.7859
VFDGKPPQLK	Non-Tryptic+	2.31411	2.39415	2.18365	2.28087
VFDKDGNGYISAAELR	Tryptic+	1.22128	1.22613	0.577379	0.751508
VFDPALNLFK	Tryptic+	1.2635	1.32304	1.24379	1.19402
VFDPQNDK	Tryptic+	1.77699	1.91767	1.79893	1.73888
VFDPQNDKPSK	Tryptic+	1.09004	1.10284	1.07577	1.0527
VFDPVPVGVTK	Tryptic+	2.57843	2.64245	2.53103	2.52391
VFDVVNFDMINMLK	Tryptic+	1.57785	1.67787	1.57422	1.60205
VFDYEGLGNLLK	Tryptic+	1.58938	1.62289	1.55118	1.52744
VFDYFEGATSQR	Tryptic+	-1.27815	-1.2741	-1.20518	-1.1825
VFECISSGIILK	Tryptic+	1.54751	1.60058	1.43635	1.4324
VFEDESGK	Tryptic+	0.579621	0.623447	0.558985	0.552378
VFEDPFNIHDLK	Non-Tryptic+	-0.22161	-0.158878	-0.185991	-0.193153
VFEEDALSWEDK	Tryptic+	1.06203	1.11603	1.00343	1.10985
VFEEIDTYER	Non-Tryptic+	-2.90684	-0.669895	-5.01064	-4.92523
VFEELQATDK	Tryptic+	3.06991	3.09873	3.0482	3.01551
VFEFGGPEVLK	Tryptic+	-0.00135251	-0.03429	0.225119	0.151135
VFEGNRPTNSIVF	Non-Tryptic+	-2.30394	-2.49213	-2.50202	-2.44463
VFEGNRPTNSIVFTK	Tryptic+	1.08783	0.703376	0.729547	0.814304
VFEGPPKPEEPLK	Tryptic+	1.93373	1.98812	1.71082	1.80688
VFEHDSVELNCK	Tryptic+	2.98197	3.09296	2.84598	2.94475
VFEHFLENLDK	Tryptic+	1.68719	1.75774	1.65549	1.64243
VFEHIGK	Tryptic+	2.75803	2.86318	2.69094	2.69379
VFELMTSLHTK	Tryptic+	3.7254	3.77886	3.67991	3.66909
VFELNSDSGK	Tryptic+	-0.720674	-0.717261	-0.568831	-0.694176
VFEMSQDK	Tryptic+	2.17427	2.23211	2.12706	2.1805
VFENILLSSYTGR	Tryptic+	-2.95252	-2.64929	-2.66417	-2.8255
VFEPNEEALGVVLHK	Tryptic+	2.71763	2.80547	2.71949	2.71556
VFETLEAR	Tryptic+	-1.65831	-1.52706	-1.8484	-1.70019
VFEVNASNLEK	Tryptic+	2.21422	2.24366	2.17375	2.20117
VFEVSLADLQNDEVAFR	Tryptic+	-0.575229	-0.691339	-0.813226	-0.87257
VFFINEEAK	Tryptic+	0.630576	0.602328	0.516659	0.542105
VFFIQACQGDNYQK	Tryptic+	-0.599235	-0.399676	-0.350927	-0.335122
VFFTCNACGESVK	Non-Tryptic+	0.740366	0.823517	0.782829	0.766686
VFFVHEGYQGLVDGGDHIK	Tryptic+	-0.00372244	-0.027222	0.0934893	0.0942753
VFFVYVGGESPLK	Tryptic+	-3.96612	-3.58213	-3.75483	-4.25789
VFGAAPLENVVR	Tryptic+	-0.683646	-0.6457	-0.721513	-0.728575
VFGANYIK	Non-Tryptic+	1.08055	1.11453	-4.31199	-3.96512
VFGAPEVLENLEVK	Tryptic+	1.17541	1.36993	1.17129	1.13943
VFGAPNVVEDEIDQYLSK	Tryptic+	0.382199	0.378988	0.338342	0.295582
VFGFDSFK	Tryptic+	-0.997766	-0.809313	-1.00288	-1.0657
VFGFKPPIPVPEQK	Tryptic+	0.162817	0.200718	0.0357386	0.0922993
VFGGTVHK	Tryptic+	3.12325	3.2475	2.92276	3.00593
VFGNEIK	Tryptic+	0.114099	-0.0130385	0.0752295	0.203279
VFGNEIKLEK	Tryptic+	1.18469	1.23464	0.307232	0.533015
VFGPGIEGK	Tryptic+	2.32346	2.40432	2.3914	2.36927
VFGQSGAGNNWAK	Non-Tryptic+	2.70601	2.77393	2.68073	2.65638
VFGTHLMQDMVK	Tryptic+	-0.785632	-0.754422	-0.611572	-0.668333
VFGTLLQPVTPSLADK	Tryptic+	-2.31872	-2.34797	-2.42157	-2.17469
VFGTNAHFVK	Tryptic+	0.820992	0.94033	0.875119	0.82373
VFGVDDNQDYNRPVINEK	Tryptic+	-0.985729	-0.891433	-1.015	-0.994449
VFGVEGSSAFLECEPR	Tryptic+	-0.242022	-0.114421	-0.452248	-0.253905
VFHAGFGVVLGEDK	Tryptic+	-0.783465	-0.813668	-0.88101	-0.892672
VFHGADSDIEWLQK	Tryptic+	0.833932	0.844613	0.751587	0.777734
VFHGNESLWK	Tryptic+	1.82478	1.89759	1.76868	1.83528
VFHLLGVDTL	Non-Tryptic+	-1.44938	-1.4025	-1.43511	-1.49879
VFHLLGVDTLVVTNAAGGLNPK	Tryptic+	-1.5466	-1.50093	-1.46032	-1.51195
VFHLPTTTFIGGQESALPLR	Tryptic+	-0.569729	-0.379798	-0.435962	-0.472245
VFHNALK	Tryptic+	2.28755	2.40566	2.31425	2.26724
VFHNGSTPTLGETPK	Non-Tryptic+	0.558928	0.483232	-0.999629	-1.10552
VFHSYSPYDHK	Tryptic+	1.34187	1.52936	1.39686	1.38501
VFIEDVSR	Tryptic+	-1.34461	-1.22942	-1.46981	-1.24498
VFIGANPLAVDLLEK	Non-Tryptic+	-1.99573	-1.80374	-1.75254	-1.97615
VFIGNLNTAIVK	Tryptic+	3.42635	3.50232	3.49102	3.42231
VFIGNLNTLVVK	Tryptic+	2.24992	2.36216	2.27331	2.24161
VFIGVNDLER	Tryptic+	-0.915159	-0.73657	-0.870709	-0.797004
VFIMDSCDELIPEYLNFIR	Tryptic+	-1.96804	-2.33542	-2.21017	-2.05707
VFIPHGLIMDR	Tryptic+	2.69084	2.76336	2.74541	2.71762
VFITDDFHD	Non-Tryptic+	0.152474	0.33258	-0.0276943	0.0569217
VFITDDFHDM	Non-Tryptic+	-0.190182	-0.199584	-0.184407	-0.194178
VFITDDFHDMMPK	Tryptic+	4.09413	4.18856	4.07144	4.0816
VFITSDLCGQK	Tryptic+	0.550856	0.64191	0.546589	0.523143
VFIWTCDDASSNTWSPK	Tryptic+	-0.325535	-0.242474	-0.284304	-0.293227
VFIYHGSANGINTK	Tryptic+	-0.230742	-0.0760522	-0.231127	-0.256506
VFLALAAK	Tryptic+	-0.133248	-0.0652913	-0.120128	-0.103014
VFLATNSDYK	Tryptic+	2.34416	2.45275	2.33364	2.3487
VFLDPNILSDDGTVALR	Tryptic+	-0.688299	-0.668698	-0.782376	-0.817368
VFLDVLMK	Tryptic+	3.04854	3.07754	3.0277	3.01049
VFLENVIR	Tryptic+	1.12966	1.13107	1.03855	1.02046
VFLGNVETFIK	Tryptic+	-0.918378	-0.712578	-0.955836	-1.04682
VFLHLADIYAK	Tryptic+	2.32045	2.62727	2.3256	2.27268
VFLISASSK	Tryptic+	-0.387764	-0.227753	-0.345951	-0.33967
VFLLGEEVAQYDG	Non-Tryptic+	-2.12225	-1.88673	-1.92835	-2.06076
VFLLGEEVAQYDGAYK	Tryptic+	2.77901	2.86201	2.77246	2.75557
VFLMSESEK	Tryptic+	2.78227	2.86467	2.77435	2.78343
VFLPDITHLR	Non-Tryptic+	0.0616463	-0.04339	-0.120335	-0.242621
VFLQDHCLAEGYGTK	Tryptic+	0.857481	0.9452	0.870058	0.852546
VFLQYLPAIR	Tryptic+	-4.25161	-4.18886	-4.21968	-4.69007
VFLSLEDLSTGK	Tryptic+	0.988481	1.09046	1.02012	0.979148
VFMNCAGFLK	Tryptic+	2.05943	2.20094	2.08403	2.11613
VFMNCQSK	Tryptic+	-0.871982	-0.951177	-0.739319	-0.883324
VFMYPELLPVCSLK	Tryptic+	-2.72556	-3.04356	-2.95968	-3.34664
VFNAGDDPSVPLHVLSR	Tryptic+	-1.18962	-1.0486	-0.559173	-0.579541
VFNCISYSPLCK	Tryptic+	1.36428	1.49048	1.43217	1.37886
VFNDYTAVPDLYFENAMR	Tryptic+	0.890495	0.945792	0.858966	0.86962
VFNGEPGAHDAK	Tryptic+	-1.2392	-1.29042	-0.557311	-0.634675
VFNIYTDATPLR	Tryptic+	-1.70631	-1.922	-1.98204	-2.06596
VFNNIGADLLTGSESENK	Tryptic+	0.637865	0.685362	0.605483	0.608045
VFNPEGK	Tryptic+	1.32668	1.29197	1.23931	1.26659
VFNPYTEFK	Tryptic+	-1.54871	-1.29706	-1.38886	-1.51271
VFNTTPDDLDLHVIYDVSHNIAK	Tryptic+	-4.21772	-4.01463	-4.61936	-4.33903
VFPEHIGEDVLR	Tryptic+	0.283767	0.336556	0.204779	0.298799
VFPEHIGEDVLRPA	Non-Tryptic+	-0.120727	-0.186247	-0.251006	-0.139656
VFPEHIGEDVLRPAMLAK	Tryptic+	2.17238	2.33079	2.21365	2.20674
VFPGSTTEDYNLIVIER	Tryptic+	-0.640153	-0.597378	-0.704991	-0.702697
VFPHAEISQSDK	Tryptic+	-0.221831	-0.111095	-0.180748	-0.240705
VFPNQVLK	Tryptic+	0.42507	0.352954	0.408463	0.408577
VFPPDEIEQVSNK	Tryptic+	0.200896	0.316871	0.131731	0.117697
VFPPLCGDGLLSGK	Non-Tryptic+	2.59697	2.56327	-2.56357	-2.52695
VFPTLGIMHHNK	Non-Tryptic+	1.42097	1.49902	1.54028	1.48057
VFQALAQYQK	Non-Tryptic+	-0.462914	-0.432818	-0.476307	-0.56962
VFQASPEDHEK	Tryptic+	1.02335	1.13294	0.685437	0.818867
VFQDVAQK	Tryptic+	-0.922436	-0.908914	-0.969859	-0.932973
VFQEDPNSDPQQPTFSLTAH	Non-Tryptic+	-2.55065	-2.45974	-2.81011	-2.68058
VFQEHQTLK	Non-Tryptic+	-0.968944	-0.440391	-0.612411	-0.667005
VFQEPLFYEAPR	Tryptic+	-2.94125	-3.21322	-2.87634	-2.81974
VFQFLNAK	Tryptic+	2.34842	2.46471	2.41008	2.34628
VFQGTDEQLNDLYHNHQR	Tryptic+	-2.41212	-2.44919	-2.52642	-2.41109
VFQQVAQASK	Tryptic+	0.677391	0.80263	0.922767	0.921284
VFQSLPHENK	Tryptic+	2.96818	2.98685	2.85092	2.91962
VFQSLPHENKPL	Non-Tryptic+	1.71793	1.77287	1.57054	1.6227
VFQSLPHENKPLTL	Non-Tryptic+	1.0394	1.03753	0.851232	0.972726
VFQSLPHENKPLTLSNY	Non-Tryptic+	0.910417	1.01379	0.934865	0.938444
VFQSLPHENKPLTLSNYQTNK	Tryptic+	1.73276	2.08246	1.85365	1.70159
VFQSSTSQEQVYNDCAK	Tryptic+	-0.777571	-0.82753	-0.977397	-1.00015
VFQTEAELQEVISDLQSK	Tryptic+	-2.14106	-1.81249	-2.05228	-2.24959
VFQVEYAMK	Tryptic+	2.96545	3.04454	3.01224	2.94136
VFSALGAAYGTAK	Non-Tryptic+	-0.331084	-0.292956	-0.371383	-0.391485
VFSANSTAACTELAK	Tryptic+	0.593453	0.554727	0.51759	0.51257
VFSATLGLVDIVK	Tryptic+	0.905918	0.933764	0.983621	0.868357
VFSDEVQQQAQLSTIR	Tryptic+	-0.539988	-0.376476	-0.497042	-0.488516
VFSDVDLIPMNDHNAYR	Non-Tryptic+	-1.42916	-1.32893	-1.91334	-2.06928
VFSFGSGK	Tryptic+	-0.777943	-0.633857	-0.690974	-0.834809
VFSGLVSTGLK	Tryptic+	4.46907	4.54968	4.43426	4.42509
VFSHEVVPDHLR	Non-Tryptic+	0.987116	1.04129	-1.66811	-1.57207
VFSHNHK	Non-Tryptic+	1.62083	1.86422	1.22947	1.41142
VFSHSSNLIK	Tryptic+	-0.0972464	-0.0337237	-0.269238	-0.0717072
VFSIGPVFR	Tryptic+	-1.83152	-1.48035	-1.49329	-1.65051
VFSIPEGQK	Tryptic+	0.91726	1.04974	0.862118	0.882726
VFSIPFHK	Tryptic+	2.7337	2.8063	2.73043	2.69003
VFSLMDPNSPER	Tryptic+	-1.0959	-1.02693	-1.69871	-1.46902
VFSLSSEFK	Tryptic+	1.52531	1.58354	1.47816	1.49258
VFSSAEALVQSFR	Tryptic+	-0.0734898	-0.0502068	-0.12099	-0.146542
VFSSGADGTVR	Non-Tryptic+	-1.23516	-1.07205	-1.7803	-1.7275
VFSVAITPDHLEPR	Tryptic+	0.0160349	0.211083	0.0376415	0.0778379
VFSWGFGGY	Non-Tryptic+	-1.03753	-0.966683	-0.6305	-0.807172
VFSWGFGGYGR	Tryptic+	-3.86693	-3.83153	-4.24407	-4.39259
VFTAIANQPWAQK	Tryptic+	0.307116	0.442943	0.356632	0.363248
VFTASCDK	Tryptic+	1.11721	1.14398	1.15003	1.09744
VFTEANLVSVGSK	Tryptic+	-0.661167	-0.567729	-0.545528	-0.672877
VFTENASEVK	Non-Tryptic+	0.848149	1.74689	-2.29593	-2.5686
VFTFGLGK	Tryptic+	-0.0151187	0.100295	0.0829575	0.000173236
VFTSAAFHELGLHPH	Non-Tryptic+	-1.57715	-1.72792	-1.90514	-1.72364
VFTSSTISGGYAEYALAADHTVYK	Tryptic+	-0.733333	-0.671391	-0.697832	-0.787292
VFTTLVLCDK	Tryptic+	2.40111	2.45241	2.41359	2.39862
VFTTQELVQAFTHAPATLEADR	Tryptic+	-1.23776	-0.946575	-0.997452	-1.06085
VFTTVGSAEK	Tryptic+	2.77412	2.7422	2.76897	2.75693
VFVANPNK	Tryptic+	-1.18903	-1.03186	-1.21285	-1.0346
VFVDLASISAGENDIDVDR	Tryptic+	-2.51023	-2.62947	-2.59366	-2.37056
VFVDLEPTVIDEVR	Non-Tryptic+	-3.46633	-3.50127	-5.07139	-5.0304
VFVDLLPATQCTK	Tryptic+	0.528341	0.579088	0.573615	0.528408
VFVGDHAGK	Tryptic+	1.22394	1.32623	1.05657	1.19812
VFVGGLSPDTSEEQIK	Tryptic+	2.15325	2.28521	2.13466	2.14522
VFVGHPLDTVK	Non-Tryptic+	1.38609	1.45625	1.28485	1.22834
VFVMPNGMLK	Tryptic+	1.17027	1.21293	1.37342	1.36903
VFVPLPGSTVMLCDYK	Tryptic+	0.282818	0.353582	0.404585	0.283846
VFVSPLAK	Tryptic+	-0.0761367	-0.111467	0.0044895	-0.247798
VFVVGTEAEACR	Tryptic+	-1.60035	-1.50011	-3.3317	-3.26961
VFWDPSVNLFGH	Non-Tryptic+	-4.90668	-4.38783	-4.50823	-4.76359
VFWDPSVNLFGHVGSTTASR	Tryptic+	-2.42339	-2.23163	-2.14798	-2.32132
VFWIPESENPDDDK	Tryptic+	-0.712031	-0.667495	-0.627101	-0.680421
VFYELQHSDK	Tryptic+	0.549751	0.636449	0.590527	0.51794
VFYELQHSDKPVGTK	Tryptic+	1.42375	1.49178	1.25624	1.3429
VFYTGQVVK	Tryptic+	1.68481	1.72913	1.79258	1.68636
VGAAEEELQK	Tryptic+	0.437419	-0.535324	-0.0174712	0.25743
VGAAEIISR	Tryptic+	-2.04715	-3.85003	-1.54813	-1.56124
VGAAISMTYITSK	Tryptic+	-0.608061	-1.00652	-0.620514	-0.694449
VGAALAAGCTVVVK	Tryptic+	-0.0191464	-0.49365	-0.191647	-0.200806
VGADLAALCSEAALQAIR	Non-Tryptic+	-2.74512	-3.08	-2.97125	-3.06714
VGADLSHVFCASAAAPVIK	Tryptic+	0.325509	0.34106	0.302751	0.285213
VGAEDADGIDMAYR	Tryptic+	0.999404	0.467373	1.00303	0.951192
VGAEELTADQNLK	Tryptic+	0.451456	-0.119375	0.393124	0.382478
VGAENVAIVEPSER	Tryptic+	-1.62065	-1.92154	-1.69898	-1.67479
VGAFNVGK	Tryptic+	0.830617	0.80497	0.907005	0.857637
VGAFTMVCK	Tryptic+	3.86403	3.15764	3.97683	3.91739
VGAHAGEYGAEAL	Non-Tryptic+	0.454723	-1.12649	0.367929	0.377786
VGAHAGEYGAEALE	Non-Tryptic+	0.0914904	-1.34345	-0.051489	-0.0443269
VGAHAGEYGAEALER	Tryptic+	3.1963	2.10382	3.07319	3.09777
VGAIPANALDDGQWSQGLISAAR	Tryptic+	-2.14052	-2.3219	-2.18598	-2.15402
VGALLVYDIAK	Non-Tryptic+	0.179335	3.25743	-1.58364	-1.4801
VGAPLICCEIK	Tryptic+	1.16346	-1.08656	1.24677	1.2515
VGASASDGSVCVLDLR	Tryptic+	0.94496	0.550341	0.880547	0.89569
VGASEAALFLK	Tryptic+	1.53428	-0.0176809	1.43997	1.47717
VGASEATLLNMLNISPF	Non-Tryptic+	1.16821	0.849164	1.18105	1.22185
VGASEATLLNMLNISPFSF	Non-Tryptic+	-3.9853	-4.35065	-4.2692	-4.48969
VGAVDADK	Tryptic+	2.05581	0.53451	2.04228	2.00641
VGAVINCADNTGAK	Non-Tryptic+	-0.774206	2.30422	-1.68856	-1.54625
VGCNPNEDVAIFAVDSLR	Tryptic+	-0.783871	-2.00077	-0.738205	-0.758267
VGCYYCLFQNEK	Tryptic+	0.600281	-0.822837	0.922899	0.860332
VGDAIPAVEVFEG	Non-Tryptic+	-2.72016	-2.85329	-2.65566	-2.7545
VGDAIPAVEVFEGEPG	Non-Tryptic+	-0.311826	-0.440975	0.127802	0.145838
VGDAIPAVEVFEGEPGNK	Tryptic+	3.32594	3.2416	3.25628	3.21274
VGDCVFIK	Tryptic+	-1.94616	-2.18336	-2.33691	-2.08996
VGDDIAK	Tryptic+	1.64055	1.62787	1.69624	1.63536
VGDDPAVWQLK	Tryptic+	2.23097	2.2709	2.19176	2.16339
VGDDVEFEVSSDRR	Tryptic+	-1.37155	-1.42723	-1.64172	-1.43191
VGDEDFVHLR	Non-Tryptic+	-1.7384	-1.64271	-1.39079	-1.49384
VGDFGDAINWPTPGEIAHK	Tryptic+	-0.110948	-0.241532	-0.336921	-0.290431
VGDGDLSAEEIPENEVSLR	Tryptic+	-2.12768	-2.14493	-2.30811	-2.24242
VGDIHILEVTNNLEHK	Tryptic+	0.475891	0.315367	0.282299	0.285888
VGDIIQIISK	Tryptic+	2.44883	2.47644	2.43229	2.39743
VGDITILVNNAAVVHGK	Tryptic+	-1.09579	-1.02176	-1.16814	-1.35431
VGDIVSFMHSFEEK	Non-Tryptic+	-5.66887	-0.417887	-4.96748	-5.0619
VGDKVLLPEYGGTK	Tryptic+	1.51046	1.52951	0.977287	0.951564
VGDLHPDVTEAMLYEK	Non-Tryptic+	1.81717	1.61147	1.79083	1.77874
VGDLHSDVTEAMLYEK	Non-Tryptic+	0.857868	0.785164	0.749154	0.864745
VGDLLDAFK	Non-Tryptic+	-2.53405	3.70918	-4.36224	-4.43839
VGDLSPEITTEDIK	Non-Tryptic+	-0.0792349	-5.40911e-05	-0.193042	-0.107966
VGDLYSDLR	Tryptic+	-0.380327	-0.810908	-0.323831	-0.507831
VGDPQELNGITR	Tryptic+	-1.74633	-3.45032	-1.89586	-1.89211
VGDQILLAIK	Tryptic+	-0.751548	-0.896471	-0.966941	-0.895952
VGDQVWLFIDEPR	Tryptic+	-1.50032	-1.60396	-1.55345	-1.77323
VGDSTPVSEK	Tryptic+	-0.582061	-1.82069	-0.758608	-0.789416
VGDTLDLLIGEDK	Tryptic+	-0.480938	-0.579463	-0.702307	-0.680936
VGDTSLDPNDFDFTVTGR	Tryptic+	-1.64206	-1.74498	-1.74908	-1.75584
VGDVVEFR	Tryptic+	-0.0776679	-0.169385	-0.10652	-0.0617692
VGDVYIPR	Tryptic+	0.445913	0.30225	0.426103	0.430563
VGDYFFGK	Tryptic+	-0.977803	-1.41962	-0.983085	-0.968411
VGDYVYFENSSSNPYLIR	Tryptic+	-1.16646	-1.51399	-1.12808	-1.08954
VGDYVYFENSSSNPYLVR	Tryptic+	0.345905	-0.0786575	0.311431	0.274966
VGEAGLLSVDCSEAGPGALGLEAVSDSGTK	Tryptic+	-0.835023	-0.795099	-0.804982	-0.841209
VGEALVSHPEVPLISFTGSQPTAER	Tryptic+	-4.25531	-4.18293	-4.41353	-4.53184
VGEATETALTCLVEK	Tryptic+	1.21277	0.586893	1.1826	1.14369
VGEECDFEVGK	Non-Tryptic+	-2.64195	0.230183	-2.59416	-2.80031
VGEEDDGEYR	Tryptic+	0.0129152	-0.129854	-0.0997664	-0.0782642
VGEEEHVYSFPNK	Tryptic+	0.227051	0.134724	0.250726	0.204404
VGEFCHNR	Tryptic+	0.488359	0.455057	0.591229	0.608703
VGEFFSHVVWK	Tryptic+	-2.74674	-2.14697	-2.38636	-2.3522
VGEFSGANK	Tryptic+	2.85954	2.77357	2.91896	2.85067
VGEGEALLGMDLLR	Non-Tryptic+	-3.85362	-2.58331	-4.12784	-4.45774
VGEGPGVCWLAPEQTAGK	Tryptic+	0.245149	0.0419334	0.110445	0.225401
VGEIFSAAGAAFTK	Tryptic+	2.06411	2.08808	2.087	1.9872
VGEIHLLR	Tryptic+	1.79942	1.80578	1.73503	1.75857
VGEIVVFR	Tryptic+	-0.565932	-0.601541	-0.552761	-0.625634
VGELCAGK	Tryptic+	0.382311	0.456183	0.44429	0.244353
VGELTDEDVK	Non-Tryptic+	-2.57522	2.17104	-2.96607	-3.02909
VGELTNLTQIELR	Tryptic+	-1.73572	-1.77741	-1.78448	-1.73161
VGELVGVLAAH	Non-Tryptic+	-1.07539	-0.955418	-0.807608	-0.775956
VGELVGVLAAHCQGEGR	Tryptic+	0.509544	0.659962	0.125239	0.0683927
VGENADSQIK	Tryptic+	2.09013	0.999893	1.98039	1.99072
VGENILEESENLHNADQPLR	Non-Tryptic+	-1.50084	-1.36508	-1.42945	-1.43224
VGEPGHGGDPGLVSAY	Non-Tryptic+	-2.46226	-5.25331	-2.67023	-2.67745
VGEPVALSEEER	Tryptic+	-0.996822	-1.60586	-1.08312	-1.10127
VGEQAQVVIIDMNDPSNPIR	Tryptic+	-0.649547	-0.656282	-0.698421	-0.754609
VGESVFHTTR	Tryptic+	1.67251	1.23698	1.39759	1.47907
VGETFHASQPSLTVDGFTDPSNSER	Tryptic+	0.00945936	0.0199989	-0.139521	-0.013293
VGETIIDLENR	Tryptic+	-0.766066	-0.989762	-0.93208	-0.878931
VGEVCHITCK	Tryptic+	3.481	3.07394	3.39168	3.45169
VGEVCHITCKPEYAYG	Non-Tryptic+	0.798625	0.728407	0.755968	0.797766
VGEVCHITCKPEYAYGSAG	Non-Tryptic+	0.260646	0.167094	-0.0980215	-0.159434
VGEVCHITCKPEYAYGSAGSPPK	Tryptic+	3.63771	3.51107	3.55292	3.57857
VGEVIVTK	Tryptic+	2.8453	2.83601	2.8045	2.76654
VGEVIVTKDDAMLLK	Tryptic+	1.59502	1.60051	1.21794	1.13312
VGEVTYVELLMDAEGK	Tryptic+	2.27045	2.24403	2.17107	2.17241
VGFDYQGK	Non-Tryptic+	-0.3136	1.63509	-1.82766	-1.82756
VGFFKPPAAKP	Tryptic+	1.16904	1.58583	1.37587	1.34992
VGFFTTK	Tryptic+	-2.7128	-1.33044	-1.42503	-1.42301
VGFGSGQPPPYDHLFEVALPK	Tryptic+	-1.91835	-2.45075	-1.65245	-1.62147
VGFITYNK	Tryptic+	-3.76973	-2.71478	-2.31671	-2.47757
VGFLPSAGK	Tryptic+	1.12357	1.37604	1.22216	1.23023
VGFLSSLLPQSK	Tryptic+	-4.02732	-3.87479	-3.74785	-3.97554
VGFNHGPLTAGVIGTTK	Tryptic+	-1.05237	-1.27445	-0.900949	-0.945399
VGFQYEGTYK	Tryptic+	-0.903077	-1.61505	1.01297	0.805145
VGFQYQGIMQK	Tryptic+	0.102252	0.0984395	0.517437	0.415171
VGFVTYNK	Tryptic+	-3.18936	-2.2295	-1.31868	-1.4481
VGGAEGTK	Tryptic+	0.144128	-1.0775	0.00904393	0.0905906
VGGDVPETNYLFMGDFVDR	Tryptic+	-0.0598937	-0.532709	-0.100253	-0.182678
VGGFPNFLSNAFVSTAK	Tryptic+	-2.07764	-2.99217	-1.89888	-1.91046
VGGGGTAGGDRWEGEDEDEDVK	Tryptic+	-1.46095	-1.49221	-1.44531	-1.5073
VGGIYTVIQTK	Tryptic+	2.29442	0.632423	2.35429	2.2893
VGGNIEVLGFNAR	Tryptic+	-1.71417	-3.07095	-1.49733	-1.56977
VGGSGVNVNAK	Tryptic+	1.64114	1.22897	1.50384	1.49901
VGGSSVDLHR	Tryptic+	0.937059	-1.14233	0.880776	0.915946
VGGTSDVEVNEK	Tryptic+	3.53535	2.0756	3.49731	3.4606
VGGVGPADTHEPLRPEAEPGELER	Tryptic+	-1.93911	-1.88719	-1.86781	-1.85209
VGGYILGEFGNLIAGDPR	Tryptic+	-1.93076	-2.37214	-1.86042	-1.78891
VGHEYQSK	Non-Tryptic+	2.66517	4.41933	-1.44471	-1.06715
VGHFDPVTR	Tryptic+	-1.24249	-0.947892	-0.157307	-0.155328
VGHSCSYLPPVGNAK	Tryptic+	-0.273321	-0.341831	-0.199619	-0.264826
VGHSELVGEIIR	Tryptic+	1.10122	0.524759	1.14694	1.10504
VGHVFSLEK	Non-Tryptic+	-0.462198	1.21056	-2.8649	-2.88477
VGHVGPLQIGQAVK	Tryptic+	0.119361	-0.0924177	0.1189	0.0760894
VGIDTPDIDIHGPEGK	Tryptic+	2.1436	2.13668	2.09517	2.0718
VGIEAAEMLLANLR	Tryptic+	-2.64247	-2.81814	-2.80123	-2.77472
VGIFQSFQK	Tryptic+	-0.451778	-0.513173	-0.529773	-0.528265
VGIIAWHPTAR	Tryptic+	-1.75177	-1.98602	-1.68334	-1.68479
VGILAIQLK	Tryptic+	-1.91994	-1.71074	-2.06218	-2.17728
VGILDVDLCGPSIPR	Tryptic+	-0.124466	-0.22806	-0.186841	-0.303194
VGILLDEASGVNK	Tryptic+	2.10881	1.77243	2.04272	2.06139
VGILTLSDYVLELGHPY	Non-Tryptic+	-3.09598	-3.20054	-2.85699	-3.18532
VGINYQPPTVVPG	Non-Tryptic+	-0.55797	-0.671984	-0.740278	-0.627706
VGINYQPPTVVPGGDLAK	Tryptic+	3.17042	3.03972	3.09596	3.06212
VGIPQENADHDDFDANQLLNK	Tryptic+	-0.401335	-0.740161	-0.398507	-0.552611
VGISFVPK	Non-Tryptic+	-0.491388	-0.580026	-0.575939	-0.569949
VGIVAVDK	Non-Tryptic+	2.78567	1.95933	2.965	2.94673
VGKIITVEK	Tryptic+	-0.814431	-0.815563	-1.95283	-1.38084
VGLADLHPDVFATAPR	Tryptic+	2.88399	0.557974	3.05624	3.02415
VGLALELEA	Tryptic+	0.0860407	-1.39871	0.368533	0.244348
VGLFEDTNLCAIHAK	Non-Tryptic+	-1.67648	-2.0881	-1.66852	-1.7205
VGLGLGYLELPQINYK	Tryptic+	1.00759	0.18307	1.19106	1.05651
VGLLLEYEAQK	Tryptic+	1.0147	0.324112	0.926458	0.952973
VGLQVVAVK	Tryptic+	2.40628	1.68715	2.32496	2.25796
VGLSDAFVVVHR	Tryptic+	-0.263062	-1.5085	-0.350363	-0.306773
VGLSTFK	Tryptic+	-1.59521	-2.38339	-1.29794	-1.48539
VGLTNYAAAYCTGLLLAR	Tryptic+	0.486285	0.173683	0.624141	0.564074
VGLVASQK	Tryptic+	-0.823066	-1.15921	-0.793482	-0.893238
VGLVHGLPYVADR	Tryptic+	-0.265102	-0.510255	-0.246486	-0.306392
VGLYDTYSNKPPQISSTYHK	Tryptic+	1.44777	1.19113	1.20225	1.32877
VGLYTIYVNPANTHQF	Non-Tryptic+	0.405046	0.13844	0.539437	0.435581
VGMEINHLHALF	Non-Tryptic+	-0.959962	-1.74532	-0.790883	-0.943962
VGMIPVPYVEK	Tryptic+	-0.478742	-0.763339	-0.408136	-0.41497
VGMVETNSQDRPVDDVK	Tryptic+	0.638087	0.181188	0.475363	0.50075
VGNHDFIEAYK	Non-Tryptic+	2.39655	-0.672837	-1.33704	-1.60991
VGNHTAEGTGTNK	Tryptic+	-0.709525	-1.86623	-0.632242	-0.806464
VGNIIDTMITDAFLK	Tryptic+	1.81946	0.918434	1.6984	1.66622
VGNLGLATSFFNER	Tryptic+	0.582093	0.179368	0.840893	0.676188
VGNLNFNK	Non-Tryptic+	1.83402	0.998706	1.90147	1.88982
VGNLPFNTVQGDIDAIFK	Non-Tryptic+	-3.23891	-2.99724	-3.17681	-3.08986
VGNLPHDIDENELK	Non-Tryptic+	0.975448	0.840684	0.892635	0.883122
VGNLTVVGK	Tryptic+	0.883775	0.578095	0.841944	0.883899
VGNPFELDTQQGPQVDK	Tryptic+	-0.0319625	-0.700749	-0.137364	-0.10759
VGNPWDPNVLYGPLHTK	Tryptic+	1.05533	-1.98503	1.11321	1.09573
VGNVEYFGLGNSPGFPLQYYPYYGK	Tryptic+	-3.06954	-3.53133	-2.08671	-2.56011
VGPDVVTDPAFLVTR	Tryptic+	-0.830859	-0.640569	-0.932812	-0.839526
VGPGNHGTEGSGGER	Tryptic+	-3.98157	-3.85796	-4.26685	-4.02938
VGPSHQAK	Tryptic+	-0.0871453	-0.199182	0.332053	0.350915
VGPYHNPQETYHYYQLPVCCPEK	Tryptic+	-2.01429	1.64482	1.7214	1.6936
VGQAGVQIGNACWELYCLEHGIQPDGQMPSDK	Non-Tryptic+	-1.26691	-1.49768	-1.21306	-1.19439
VGQALELPLR	Tryptic+	-0.988155	-2.01111	-0.92662	-0.98025
VGQAVDVVGQAGK	Tryptic+	1.77857	0.0223763	1.68055	1.74221
VGQAVDVVGQAGKPK	Tryptic+	3.35085	0.949039	3.35465	3.34415
VGQEIEVR	Tryptic+	-2.53113	-2.66279	-2.53483	-2.4717
VGQEIEVRPG	Non-Tryptic+	-1.34092	-1.43063	-1.3493	-1.32794
VGQEIEVRPGIVSK	Tryptic+	1.12905	0.956064	1.10731	1.07697
VGQETFYDVYR	Tryptic+	-2.44052	-3.6919	-2.45442	-2.49146
VGQGYPHDPPK	Tryptic+	2.98119	1.67831	2.87206	2.86286
VGQHLGALDYLLPEEYTSTLK	Tryptic+	-2.95785	-3.79966	-3.1042	-2.68056
VGQLSEGAIAAIMQK	Non-Tryptic+	1.27304	0.780178	1.14313	1.09645
VGQLSQLTQLELK	Tryptic+	-0.164335	-0.376128	-0.162338	-0.195277
VGQYLNCIVEK	Tryptic+	0.762848	0.0902121	0.682265	0.651261
VGSDADLVIWDPDSVK	Non-Tryptic+	1.54978	1.92377	-3.52175	-3.28666
VGSFQLFVEGYK	Tryptic+	-0.0679096	-0.237592	0.207223	0.158289
VGSFSQNVELLNLLPK	Tryptic+	-0.574854	-0.544868	-1.39526	-1.41554
VGSGDTNNFPYLEK	Tryptic+	2.1256	0.634631	2.1145	2.04367
VGSHCDLSLK	Non-Tryptic+	-0.282835	-1.67603	-0.193884	-0.0713765
VGSHITGGDIYGIVSEN	Non-Tryptic+	-1.51669	-2.59782	-1.62304	-1.45984
VGSHITGGDIYGIVSENSLIK	Tryptic+	1.42046	-0.772814	1.41051	1.42035
VGSHPELLPSIAPSQNLVSK	Tryptic+	-1.9947	-2.85875	-1.65615	-1.85203
VGSLDNVGHLPAG	Non-Tryptic+	-0.0854114	-0.717208	-0.084802	-0.158618
VGSLDNVGHLPAGG	Non-Tryptic+	-1.14464	-1.24451	-1.19212	-1.11282
VGSLDNVGHLPAGGAVK	Tryptic+	2.44626	1.67893	2.39156	2.34671
VGSLNCIVAVSQNMGIGK	Non-Tryptic+	-0.496412	-1.30179	-0.537027	-0.680167
VGSLYPEMSAHER	Tryptic+	-1.89237	-3.03596	-1.94648	-1.98302
VGSPFELVVSGNK	Tryptic+	0.679979	-1.14299	0.696816	0.760836
VGSQATDFGEALVR	Non-Tryptic+	-1.69183	-2.83486	-1.57133	-1.59613
VGSQATNYGEDLTK	Non-Tryptic+	-1.4988	-3.17196	-1.80627	-1.52068
VGSTENIK	Tryptic+	-1.97934	-3.59353	-2.29661	-2.13576
VGSTSENITQK	Tryptic+	2.06722	0.233376	2.03883	2.01912
VGSVEEFQGQER	Tryptic+	-3.67492	-4.16901	-3.58068	-4.06129
VGSVLQEGCGK	Tryptic+	1.30452	-0.282041	1.33886	1.33832
VGTALPGK	Tryptic+	1.01774	1.01656	0.989055	1.00699
VGTASENVYVNIAHLK	Tryptic+	-0.521416	-0.551704	-0.634177	-0.607395
VGTASVLQPVK	Tryptic+	-2.85541	-2.87052	-2.81602	-3.02245
VGTDLLEEEITK	Tryptic+	3.14221	3.19385	3.10003	3.06796
VGTECGNQK	Tryptic+	1.05182	1.18185	0.956679	0.983941
VGTESGSESGSSNAK	Non-Tryptic+	-0.0998038	-0.0464383	-0.266674	-0.190723
VGTFFSEVK	Tryptic+	1.24775	1.33711	1.28114	1.22886
VGTGEPCCDWVGDEGAGHFVK	Tryptic+	0.339061	0.251713	0.231884	0.213945
VGTHGGTLSSYIVK	Tryptic+	2.36474	2.29858	2.20858	2.2924
VGTIDDDPEYRK	Tryptic+	0.791572	-0.24428	0.619822	0.620037
VGTIGHVDHGK	Non-Tryptic+	-0.176726	-0.14695	-0.60424	-0.141475
VGTLDVLVGLSDELAK	Tryptic+	-2.56752	-2.51185	-2.80561	-2.90041
VGTLVGEDK	Tryptic+	1.3622	1.28465	1.08521	1.06661
VGTPHFMAPEVVK	Tryptic+	2.14986	1.43746	2.00046	1.96253
VGTPLATEDSGR	Tryptic+	-2.10439	-2.21134	-2.66837	-2.4666
VGTQVEEAAEGVLR	Tryptic+	-0.337765	-0.506542	-0.443981	-0.463376
VGTVIGSNK	Tryptic+	0.763646	0.909327	0.795397	0.77792
VGTYQLAIVAK	Tryptic+	1.31488	1.34014	1.28418	1.14773
VGVAFDHMK	Tryptic+	2.23892	2.02483	2.38776	2.42888
VGVDPLIIPTDYWK	Tryptic+	0.492617	0.450438	0.425559	0.354931
VGVDYEGGGCR	Tryptic+	-0.0205171	-0.0293068	0.00315509	-0.000926447
VGVEVPDVNIEGPEGK	Tryptic+	0.639971	0.407329	0.685505	0.626943
VGVFQHGK	Non-Tryptic+	2.88219	3.3242	2.79971	2.88361
VGVGHAGEWAR	Tryptic+	-0.263844	-0.474221	-0.322389	-0.191698
VGVHIADVSYFVPEGSDLDK	Tryptic+	-0.0136803	0.0554328	-0.149193	-0.0374937
VGVHTGTVLGGVLGQK	Tryptic+	0.397944	0.326582	0.309746	0.242238
VGVIGFPNVGK	Tryptic+	1.99729	2.03748	1.95601	1.93874
VGVKPVGSDPDFQPELSGAGSR	Non-Tryptic+	-2.36726	-2.49819	-2.79564	-2.69044
VGVLAASMEAK	Tryptic+	2.3975	2.45357	2.29853	2.23325
VGVLTVSDSCFR	Tryptic+	-2.22202	-2.19904	-2.35228	-2.20851
VGVNGFGR	Tryptic+	-0.0169408	-0.19489	0.0627714	-0.0316563
VGVNGLDK	Tryptic+	-1.63322	-1.85385	-1.6269	-1.63147
VGVQGPDWHLK	Non-Tryptic+	-0.0454081	-0.42335	-0.186419	-0.0286196
VGVSEAGLQHEILR	Tryptic+	1.34286	1.28943	1.28698	1.33135
VGVTLAGHQK	Tryptic+	0.734768	0.822405	0.522177	0.692613
VGVTVAQTTMEPH	Non-Tryptic+	-3.62159	-3.32027	-3.73067	-3.78891
VGVTVAQTTMEPHLLEACVR	Tryptic+	0.242843	0.307337	0.332166	0.226802
VGVVGLPNVGK	Tryptic+	0.497034	0.319805	0.423729	0.50258
VGVWNVPYISQAY	Non-Tryptic+	-3.28989	-1.30821	-1.19174	-1.31484
VGWEQLLTTIAR	Tryptic+	-2.77423	-2.19616	-2.04526	-2.29626
VGWIFTDLVSEDTR	Tryptic+	-4.41597	-4.1607	-2.91079	-3.12308
VGWSTMQASLDLGTDK	Tryptic+	-1.27525	-0.413256	-0.0153373	0.0297533
VGWSVDFSR	Tryptic+	-2.51787	-2.62246	-1.86279	-2.04667
VGWVLGPDHIMK	Tryptic+	-0.0498995	-0.168047	0.305022	0.429084
VGYQPTLATDMGTMQER	Non-Tryptic+	-4.78133	-0.13784	-4.65278	-5.03841
VGYTNYPDNVVFK	Non-Tryptic+	-1.53685	1.20365	-2.52037	-2.3958
VGYTPDWIFLLR	Tryptic+	-4.26021	-4.78164	-2.63789	-2.49871
VGYWLSEK	Tryptic+	-2.40823	-1.58072	-0.469153	-0.416958
VGYYTIPSMDDLAK	Tryptic+	0.586044	0.903171	1.69125	1.59635
VGYYVNNEYLNPELR	Tryptic+	-1.30535	-1.1998	-0.976706	-0.894227
VGYYVNNEYTETELR	Tryptic+	-1.172	-0.729204	0.327917	0.199539
VHAALVYHK	Tryptic+	1.71746	1.74996	1.70269	1.67797
VHAASVNPIDVNMR	Tryptic+	0.827106	0.95818	0.799086	0.769581
VHAAVQPGSLDSESGIFACAFDQSESR	Tryptic+	-0.457118	-0.446951	-0.379457	-0.512161
VHACGVNPVETYIR	Tryptic+	-0.550901	1.01787	-1.03478	-0.958895
VHADIQNDEK	Tryptic+	-1.14831	-1.16943	-1.07276	-1.10355
VHADVVRPHGYAEK	Tryptic+	-1.72795	-3.26393	-3.57475	-3.46641
VHAEQVLNDK	Tryptic+	2.14627	2.19857	2.14941	2.14634
VHAIQCDVR	Tryptic+	0.903126	0.970039	0.865133	0.877691
VHAITATQK	Non-Tryptic+	1.61736	1.72757	1.71639	1.75699
VHALEEK	Non-Tryptic+	1.35135	1.41723	1.23462	1.27838
VHALQEK	Tryptic+	1.59684	1.65171	1.56717	1.61027
VHAPGLNLSGVGGK	Tryptic+	4.0664	4.14291	4.10908	4.04464
VHAQVQQFLK	Tryptic+	1.5961	1.67056	1.60142	1.57244
VHAVIGVLMDDTDPLVTVMK	Tryptic+	0.0952731	0.0747568	0.0964754	-0.0253301
VHAYIISSLK	Tryptic+	0.590958	0.472088	0.565841	0.492112
VHCCLYFIPATGH	Non-Tryptic+	0.675727	0.816769	0.719841	0.716928
VHCCPHGAFCDLVHTR	Tryptic+	-0.345006	-0.350931	-0.390313	-0.377896
VHCEELEK	Tryptic+	0.205106	0.353723	0.279169	0.302283
VHCIHAIFTNK	Non-Tryptic+	-0.990872	-0.426184	-4.77856	-4.93128
VHCITGALQK	Tryptic+	1.43078	1.51211	1.52854	1.51445
VHDFDVK	Tryptic+	3.37227	3.47076	3.40978	3.37272
VHDPVTAK	Tryptic+	2.27026	2.41953	1.92895	2.03288
VHDSQKPQDQDK	Tryptic+	1.87153	1.98079	1.76106	1.78139
VHDVTDASK	Non-Tryptic+	4.0023	4.07434	-0.0622142	0.140924
VHEDLEGSSR	Tryptic+	-1.61658	-1.63808	-1.75245	-1.61988
VHEFEK	Non-Tryptic+	1.08596	1.10584	0.972565	0.994672
VHEFVLQSELGVR	Tryptic+	0.723034	0.653718	0.476452	0.523847
VHEGSQK	Tryptic+	0.378362	0.494832	0.185918	0.14641
VHEHYLVHKPEK	Tryptic+	-1.8842	-1.88653	-2.06625	-2.0438
VHEIFQVDPETEQEITR	Tryptic+	-0.685631	-0.563708	-0.651582	-0.691883
VHELQGNAPSDPDAVSAEEALK	Tryptic+	-0.0336239	0.0908237	-0.0719485	-0.11423
VHEYLGWHADCIR	Tryptic+	-1.91726	-2.04681	-2.24051	-2.23719
VHEYNVLLETLSR	Tryptic+	0.278816	0.33061	0.121876	0.191952
VHFALLGTWDEK	Tryptic+	-0.214745	-0.167978	-0.172138	-0.270858
VHFDNLK	Non-Tryptic+	1.40583	1.46848	1.33864	1.37263
VHFEESSK	Tryptic+	4.90373	4.99243	4.8842	4.85985
VHFETQEAADK	Non-Tryptic+	1.39863	1.5393	1.50598	1.51747
VHFETQEAAER	Non-Tryptic+	-0.0197272	-0.00878661	-0.0971488	-0.121887
VHFFAPQGLPVVPK	Non-Tryptic+	-0.297736	-0.252353	-0.319585	-0.367198
VHFFNSFFYDK	Tryptic+	-0.471351	-0.250695	-0.21865	-0.39899
VHFFTQDHK	Tryptic+	2.13007	2.19443	2.15233	2.16978
VHFFTQDHKPSNPLEK	Tryptic+	2.23467	2.31395	2.10995	2.11137
VHFGFHK	Tryptic+	0.252283	0.302564	-0.057372	0.0725502
VHFILVEK	Tryptic+	2.87946	2.95586	2.93535	2.8665
VHFITDTLSK	Tryptic+	1.1852	1.28813	1.25313	1.26654
VHFNLPEDDK	Tryptic+	0.46425	0.332283	0.651805	0.691447
VHFPASTDYSTQYGLK	Tryptic+	-0.633938	-0.673082	-0.664266	-0.69859
VHFQDSGK	Non-Tryptic+	-1.10279	-1.15764	-3.50783	-3.46599
VHFSQLEK	Tryptic+	0.478784	0.606934	0.387003	0.35752
VHFTSNDLK	Tryptic+	1.08639	1.12042	1.00802	1.00851
VHGAMQSPSLHK	Non-Tryptic+	2.04289	2.22945	1.90878	1.97442
VHGDVVK	Tryptic+	0.0276848	0.13716	0.024617	-0.0236363
VHGESDTEQLQDDDIETTK	Non-Tryptic+	0.721633	0.787429	-4.50164	-3.72436
VHGGALGEHDK	Tryptic+	0.890241	0.978849	0.791604	0.822172
VHGGDGAEVYIDLLQK	Tryptic+	1.07054	1.09758	1.11574	1.08021
VHGGILNK	Non-Tryptic+	0.390416	4.45168	0.111054	0.20578
VHGGTTADMIYSR	Tryptic+	-0.521746	-0.333399	-0.557137	-0.448566
VHGGVTMK	Non-Tryptic+	0.0741499	0.173787	-0.0435901	-0.115332
VHGIGGGHK	Tryptic+	2.19911	2.31875	1.63675	1.93425
VHGLEIEGR	Tryptic+	1.10448	1.22309	1.18465	1.18739
VHGPGIQSGTTNK	Tryptic+	1.40622	1.59943	1.4095	1.43848
VHGPGIQSGTTNKPNK	Tryptic+	3.14413	3.24485	3.11926	3.11314
VHGPLSLLAPLPAAGK	Tryptic+	1.45923	1.50152	1.4612	1.41629
VHGQATGEK	Tryptic+	1.45053	1.53638	1.42064	1.46262
VHGSPLELK	Tryptic+	3.29688	3.44106	3.12471	3.24599
VHGVSQLIK	Tryptic+	3.17086	3.22554	3.15138	3.13107
VHHAEAEALAR	Non-Tryptic+	-0.271554	1.25875	-3.91139	-3.11541
VHHEPQLSDK	Tryptic+	2.21165	2.31678	2.26222	2.23437
VHHPDYNNELTQFLPR	Tryptic+	0.278574	0.431955	0.21993	0.234677
VHHQALLDVK	Non-Tryptic+	-1.34489	-1.21519	-1.28965	-1.56061
VHIADGLDYIASLAGGGEAR	Tryptic+	-1.48681	-1.47752	-1.52632	-1.46147
VHIDIGADGR	Tryptic+	3.50082	3.60161	3.09417	3.09857
VHIEFTEGEDK	Tryptic+	2.39578	2.46623	2.3995	2.3657
VHIEIGPDGR	Tryptic+	4.39678	4.48429	4.35125	4.35953
VHIGQVIM	Non-Tryptic+	0.591262	0.631619	0.579207	0.537978
VHIGQVIMSIR	Tryptic+	0.614529	0.606535	0.622312	0.612602
VHILGSFQNIK	Tryptic+	2.26795	2.2398	2.49423	2.44294
VHILYVGSMPLK	Tryptic+	1.88558	1.97776	1.89913	1.82998
VHIPNDDAQFDASHCD	Non-Tryptic+	-1.14552	-1.01514	-1.08777	-0.908063
VHIPNDDAQFDASHCDSDK	Tryptic+	2.78698	2.80015	2.71932	2.71103
VHIPNDDAQFDASHCDSDKGEFGGFGSVTGK	Tryptic+	0.290983	0.360144	0.121687	0.260308
VHIQPVITDLVK	Tryptic+	0.543188	0.561299	0.526154	0.501981
VHISQSTMDCLK	Tryptic+	-0.811614	-0.889806	-0.962284	-0.889211
VHIVVTSK	Tryptic+	0.928658	0.969709	0.94911	0.876421
VHLASHAGELPFR	Tryptic+	0.435728	0.511874	0.174672	0.168229
VHLDIQVGEHANNYPEIAAK	Tryptic+	-0.195055	-0.181159	-0.22879	-0.32939
VHLDQAAFR	Non-Tryptic+	1.97472	2.02635	-4.0367	-4.21816
VHLEDVFQLFK	Tryptic+	0.547897	0.635855	0.59887	0.581239
VHLEGFNDEDVISR	Tryptic+	-1.35367	-1.13523	-1.36333	-1.26631
VHLFGASLGGF	Non-Tryptic+	-1.294	-1.17077	-1.48791	-1.24073
VHLFSYPCCQPR	Tryptic+	-2.49149	-2.31775	-1.349	-1.41081
VHLGEDLK	Tryptic+	2.51355	2.60519	2.39461	2.47814
VHLGIADLSAK	Tryptic+	2.21448	2.33264	2.19179	2.21368
VHLIVAGGYDER	Tryptic+	0.415891	0.507024	0.422374	0.420847
VHLLEDAGIEK	Tryptic+	0.59314	0.675257	0.560505	0.645609
VHLLNAHGLDEAGIDGGGIFR	Tryptic+	-0.728774	-0.64508	-0.741826	-0.809182
VHLMNPMVPGLTGSK	Tryptic+	3.93059	4.03814	3.99491	3.99951
VHLNTFGFFK	Tryptic+	-0.621242	-0.388344	-0.55331	-0.464728
VHLPNGSPIPAVLLANK	Tryptic+	0.865092	0.890505	0.823553	0.78573
VHLQSEHSK	Tryptic+	1.0575	1.05837	0.96393	0.961077
VHLQTQQEVK	Tryptic+	1.27415	1.45792	1.34558	1.34453
VHLSTGELGIIDSAFGQSGK	Tryptic+	1.33549	1.41518	1.2335	1.24293
VHLVGIDIF	Non-Tryptic+	2.14694	2.20394	2.18482	2.11437
VHLVGIDIFT	Non-Tryptic+	-0.44717	-0.426393	-0.411537	-0.565023
VHLVGIDIFTG	Non-Tryptic+	1.26218	1.31859	1.30647	1.19278
VHLVGIDIFTGK	Tryptic+	5.54382	5.56724	5.57133	5.48851
VHLVMEK	Tryptic+	-0.180374	-0.243855	-0.190914	-0.125548
VHMFEAHSDYIR	Tryptic+	0.2492	0.304673	0.0803003	0.23547
VHMWEQTVK	Tryptic+	3.04513	3.09185	2.90811	2.95945
VHNDAQSFDYDHDAFLGAEEAK	Tryptic+	3.13736	3.1896	3.07527	3.08407
VHNLLVSSLDK	Tryptic+	1.62603	1.70759	1.76192	1.79948
VHNQFSLVSDEDYLNPPVIDR	Tryptic+	-4.41171	-4.489	-4.08978	-4.0196
VHNSTQK	Tryptic+	0.744077	0.78189	0.698917	0.73079
VHPACPTDLTVDHSLQIDFSK	Tryptic+	-1.13745	-1.08129	-1.12712	-1.17744
VHPALDTYIK	Tryptic+	1.57103	1.7018	1.47125	1.48264
VHPDTGISSK	Non-Tryptic+	1.97083	1.80081	1.58579	1.62008
VHPDYQGMGYGSR	Non-Tryptic+	2.94109	2.98409	-1.31391	-1.1153
VHPEIINENGNPSYK	Tryptic+	2.24998	2.36559	2.32936	2.29677
VHPETYEWAR	Tryptic+	0.350029	0.444735	0.284776	0.386312
VHPGDNVGTK	Tryptic+	1.17993	1.34621	1.1836	1.25629
VHPLAGQGVNMGFGDISSLAH	Non-Tryptic+	0.25132	0.316571	0.163763	0.186435
VHPLVFAPGVPVTAQVVGTER	Tryptic+	-0.678341	-0.622696	-0.774148	-0.801222
VHPNDHVNK	Non-Tryptic+	3.30595	3.48661	0.0316379	0.394521
VHPSEDEILAQYLVPATCK	Tryptic+	-0.660268	-0.561154	-0.810277	-0.764726
VHPSGVALQDR	Non-Tryptic+	1.75767	2.59821	-0.964911	-0.0475154
VHPVSTMIK	Tryptic+	4.92436	4.96868	4.98192	4.99075
VHPVSTMIKGLY	Non-Tryptic+	2.09837	2.19891	1.82612	1.78031
VHQFCSK	Tryptic+	0.0712638	0.0243474	-1.4074	-0.851788
VHQGETELK	Non-Tryptic+	1.09263	1.21131	1.11054	1.0587
VHQIELAPR	Tryptic+	-0.889984	-0.7156	-0.787299	-0.819613
VHQLCQSLAGK	Non-Tryptic+	-0.0204917	2.90072	-2.11305	-2.14507
VHQLDVAIPLHLK	Tryptic+	2.15544	2.28921	2.24915	2.22212
VHQLEQEQAR	Tryptic+	-0.705799	-0.761589	-0.774404	-0.720942
VHQLLLQNK	Tryptic+	0.56401	0.609123	0.517987	0.505924
VHQLLVSSLTK	Tryptic+	1.39563	1.28634	1.39331	1.40221
VHQLYETIQR	Tryptic+	0.204685	0.177502	0.065144	0.198943
VHQSVATDGPSSTQPALPK	Non-Tryptic+	0.62054	0.687092	0.663184	0.778646
VHQVTPQTHF	Non-Tryptic+	-0.95799	-0.778069	-0.892292	-0.791924
VHQVTPQTHFI	Non-Tryptic+	-0.247364	-0.140745	-0.402513	-0.363218
VHQVTPQTHFIS	Tryptic+	-1.06167	-0.923854	-1.25032	-1.20181
VHSDFTAAATR	Tryptic+	1.26543	1.35496	1.01941	1.12666
VHSEAISPAPEEK	Tryptic+	0.26517	0.198993	0.245841	0.351852
VHSESDK	Tryptic+	0.850036	0.815914	0.781808	0.887756
VHSEVASLQEK	Tryptic+	1.96965	1.95359	1.89741	1.91043
VHSEVVQIR	Tryptic+	-0.90808	-0.951971	-1.02667	-1.07269
VHSFPTLK	Tryptic+	5.1168	5.20552	5.0854	5.09405
VHSHSAEMEAQLSQALEELGGQK	Tryptic+	-0.637247	-0.583708	-0.752483	-0.736935
VHSLLTSTINGIK	Tryptic+	-0.737617	-0.784067	-0.878319	-0.889247
VHSNDSYK	Tryptic+	2.12199	2.14485	2.00614	1.99137
VHSPSGALEECYVTEIDQDK	Tryptic+	2.66968	2.74247	2.65851	2.67916
VHSPSGAVEECHVSELEPDK	Tryptic+	3.42181	3.50739	3.30872	3.34372
VHSSQDILSNISLNGK	Tryptic+	-1.85752	-1.60037	-1.83562	-1.91965
VHSSVASATSVATK	Non-Tryptic+	0.013038	0.172039	-0.0534528	0.000730326
VHSSYFEGK	Tryptic+	0.271623	0.389719	0.142722	0.281271
VHSVAVIGAPFSQGQK	Non-Tryptic+	-0.916542	-0.814082	-0.936417	-0.912225
VHSVAWSCDGR	Tryptic+	-0.780804	-0.869668	-1.18255	-1.05101
VHSVSALAK	Tryptic+	2.77934	2.8871	2.73215	2.75467
VHTDYYAK	Tryptic+	-0.462877	-0.453135	-1.00522	-0.984326
VHTEISWK	Non-Tryptic+	1.41037	1.39025	-3.6024	-3.41215
VHTFVVDCSNR	Tryptic+	1.46148	1.62173	1.3476	1.37532
VHTGERPYACEVCGK	Tryptic+	-0.412017	-0.315674	-0.605248	-0.538903
VHTGFDQHEQK	Tryptic+	-0.032421	0.136495	-0.380433	-0.226614
VHTGFEWNK	Tryptic+	0.842996	0.937469	0.825371	0.890182
VHTPSGAVEECYVSELDSDK	Tryptic+	-2.75873	-3.00766	-2.92679	-2.92911
VHTQETSEGLDSSSK	Tryptic+	-0.166579	-0.0922888	-0.284883	-0.307609
VHTSTPSDK	Tryptic+	1.3292	1.39311	1.17841	1.14186
VHTVMTLEQQDMVCYTAQTLVR	Tryptic+	-1.74523	-1.62794	-1.82864	-1.65999
VHTVSLQQFIYEK	Non-Tryptic+	2.69979	2.94977	-3.12904	-2.59255
VHTYGIASVPNQPLK	Non-Tryptic+	-1.61526	2.15388	-3.39301	-3.23928
VHVAEALEEAAAK	Tryptic+	1.19958	1.32042	1.44162	1.43875
VHVCAECGK	Tryptic+	0.222906	0.410303	0.253943	0.268159
VHVCGQTHR	Tryptic+	-0.525573	-0.46869	-0.754679	-0.646029
VHVDCMTSQK	Tryptic+	1.91747	2.18584	1.79624	1.78101
VHVDPSGTFLATSCSDK	Tryptic+	-0.916171	-0.916742	-0.674339	-0.662132
VHVGDEDFVH	Non-Tryptic+	1.3356	1.38938	1.1031	1.15702
VHVGDEDFVHL	Non-Tryptic+	0.726933	0.736654	1.30848	1.33809
VHVGDEDFVHLR	Tryptic+	3.78729	3.83868	3.69371	3.71802
VHVGNQDK	Tryptic+	0.120206	0.18321	-0.0913013	-0.0466145
VHVIFNYK	Tryptic+	3.78411	3.84449	3.88933	3.74365
VHVNATYVNVK	Non-Tryptic+	-0.119382	-0.0664666	-0.215766	-0.139541
VHVPCETLEYIEANYGK	Tryptic+	-3.24337	-3.13733	-3.11068	-3.10303
VHVQFFDDSPTR	Tryptic+	-0.470935	-0.433957	-0.491146	-0.543059
VHVQTINAK	Tryptic+	0.275904	0.372486	0.383791	0.317159
VHVSEEGTEPEAMLQVLGPK	Tryptic+	1.49993	1.61144	1.41321	1.42254
VHVSYLDGK	Tryptic+	2.80363	2.86044	2.80874	2.78086
VHVTDLSGK	Non-Tryptic+	2.04777	1.98233	2.03553	2.02518
VHVTQEDFEMAVAK	Tryptic+	2.8712	2.95955	2.87198	2.85252
VHVTVDLK	Tryptic+	2.31812	2.31728	2.20368	2.16472
VHWIAEEPPAALVR	Tryptic+	-0.689585	-0.743694	-0.709573	-0.657205
VHWYVGEGMEEGEFSEAR	Non-Tryptic+	0.630314	0.609879	0.492317	0.517439
VHYENNSPFLTITSM	Non-Tryptic+	-0.724321	-0.855608	-0.828397	-0.80297
VHYENNSPFLTITSMTR	Tryptic+	0.487812	0.573563	0.461132	0.446314
VHYETALAESEK	Tryptic+	-1.15159	-1.2583	-1.35265	-1.36571
VHYGEVTNDFVMLK	Non-Tryptic+	2.15973	2.22553	2.13872	2.12326
VHYGFILK	Tryptic+	3.50454	3.57245	3.53142	3.50032
VHYLEDVGSFEYTR	Non-Tryptic+	-1.53211	-1.48677	-2.6666	-2.66752
VHYLFGGNPGK	Tryptic+	1.52256	1.66141	1.57483	1.53701
VHYLFPDGK	Tryptic+	1.68737	1.74264	1.704	1.70312
VIAAEGEMNASR	Tryptic+	-4.5927	-4.712	-4.22221	-4.69627
VIAALLQTMEDQGNQR	Tryptic+	-1.9881	-2.18222	-2.22426	-2.04369
VIAAMTVGK	Tryptic+	2.37146	2.45297	2.37824	2.36892
VIACDGGGGALGHPK	Tryptic+	1.5807	1.67606	1.49048	1.50334
VIACFDSLK	Tryptic+	1.75292	2.38199	2.33438	2.3109
VIADGGIQNVGHIAK	Non-Tryptic+	-1.38085	2.55684	-1.75531	-1.68388
VIADNVK	Tryptic+	2.23702	2.33115	2.14884	2.20613
VIAEGDLGIVEK	Tryptic+	2.12541	2.24052	2.15638	2.11861
VIAGLPDLTFMHAK	Tryptic+	-0.435354	-0.506987	-0.431198	-0.5231
VIAGVWLEEAGQK	Non-Tryptic+	-1.19784	-1.06852	-1.18638	-1.19998
VIAHDTGTSLDQVK	Tryptic+	1.34329	1.42803	1.30626	1.34202
VIAHPSFHNINFK	Tryptic+	0.736858	0.761616	0.712782	0.693601
VIAHSEYQK	Tryptic+	2.68029	2.65482	2.4196	2.54684
VIAINVDDPDAANYNDINDVK	Tryptic+	0.779666	0.854709	0.705331	0.722141
VIALEGDIVR	Tryptic+	-2.01366	-1.27581	-2.15969	-2.13937
VIANPVNSTIPITAEVFK	Non-Tryptic+	-2.49476	-2.46474	-2.70363	-2.64615
VIAQLSECEK	Tryptic+	-0.234889	-0.242198	-0.222158	-0.287462
VIASELGSMPELK	Tryptic+	3.46099	3.53152	3.38755	3.45323
VIASELGSMPELKK	Tryptic+	-0.968738	-1.0149	-0.999978	-1.02954
VIASMTVGK	Tryptic+	1.17616	1.25956	1.15113	1.18443
VIATFTCSGEK	Tryptic+	0.860849	0.879104	0.865171	0.766496
VIAVADDFCK	Tryptic+	0.750035	0.86849	0.816222	0.783751
VICAEEPYICK	Tryptic+	1.14367	1.23778	1.2585	1.32099
VICATQMLESMIK	Non-Tryptic+	-0.361774	2.32848	-1.01161	-0.921933
VICCTEDMLEK	Tryptic+	-1.86104	-1.85504	-2.04088	-1.89136
VICILSHPIK	Tryptic+	4.1747	4.28458	4.12783	4.16264
VICMDISHDGALIATGSADR	Non-Tryptic+	0.421677	0.526908	-3.37696	-3.13165
VICTPVSSGFEK	Non-Tryptic+	0.814657	1.17497	-0.502241	-0.603074
VIDADKPVSSQLR	Non-Tryptic+	2.18811	2.19231	-1.96933	-1.49867
VIDCHTAHIACK	Non-Tryptic+	2.15136	2.19007	-1.40526	-1.14296
VIDDTNITR	Tryptic+	2.42992	2.44067	2.37717	2.34333
VIDEELLGDGHSYSPR	Non-Tryptic+	-1.39579	-1.2694	-1.43484	-1.35718
VIDFDENTALDDAEEESFR	Tryptic+	-1.54451	-1.54427	-1.48096	-1.54384
VIDFDENTALDDAEEESFRK	Tryptic+	-0.254799	-0.124624	-0.181446	-0.247756
VIDFHNPADVVEIR	Non-Tryptic+	1.25933	1.31897	1.23045	1.23459
VIDGLETLDELEK	Tryptic+	1.80195	1.93228	1.79604	1.82682
VIDGPHSGR	Tryptic+	0.397056	0.461365	0.266683	0.353585
VIDIFDTDGNGEVDFK	Tryptic+	0.795917	0.828789	0.771899	0.893904
VIDLTHDNK	Tryptic+	1.32205	1.54747	1.28323	1.42457
VIDNFTSQLK	Tryptic+	0.905027	1.02789	0.938224	0.941413
VIDNGSGMCK	Non-Tryptic+	-0.684988	-0.654295	-1.08865	-0.905835
VIDPATATSVDLR	Tryptic+	-0.177634	-0.120902	-0.202812	-0.229781
VIDPESGNTLYILTHK	Non-Tryptic+	2.60297	2.64236	-5.23606	-4.19706
VIDPFTIK	Tryptic+	1.86269	1.92509	1.96359	1.89994
VIDPVTGKPCAGTTYLESPLSSETTQLSK	Tryptic+	-1.48995	-1.29494	-1.325	-1.59172
VIDQHGCEAIAR	Tryptic+	-1.92908	-1.98969	-1.91345	-2.28681
VIDQQNGLYR	Tryptic+	-0.708289	-0.439813	-0.522768	-0.552255
VIDSDHLGHR	Non-Tryptic+	-0.846059	-0.792296	-0.973166	-0.835871
VIDSSDVVVQVLDAR	Tryptic+	0.811901	0.834105	0.774837	0.765483
VIDTTTLPVYPK	Tryptic+	-1.0235	-0.964	-1.0033	-0.983929
VIDVLHPGK	Non-Tryptic+	0.585441	0.900419	0.538984	0.544728
VIDVTVPLQCLVK	Tryptic+	0.548076	0.598928	0.548903	0.504147
VIEASDVVLEVLDAR	Tryptic+	0.537279	0.564216	0.527535	0.526489
VIEAVSEELSR	Tryptic+	-2.0851	-1.84499	-2.14572	-1.92909
VIECDVVK	Tryptic+	0.387487	0.516412	0.450279	0.369914
VIECSYTSADGQR	Tryptic+	-2.27603	-2.29672	-2.45003	-2.27266
VIEDNEYTAR	Tryptic+	-2.40573	-2.64526	-2.62306	-2.43779
VIEDVAFACALTSSVPTTK	Tryptic+	0.603996	0.704726	0.559888	0.54092
VIEEEQR	Tryptic+	-3.37972	-3.4582	-3.3078	-3.38023
VIEEEWQQVDR	Tryptic+	-2.29864	-2.30878	-2.25116	-2.25636
VIEELLQTER	Tryptic+	-1.79994	-1.83196	-1.78614	-1.78581
VIEEQLEPAVEK	Tryptic+	2.19241	2.30514	2.2258	2.19329
VIEGLDTGLQGMCVGER	Tryptic+	0.122196	0.199051	0.146661	0.0242669
VIEGSLQPIIK	Tryptic+	2.87169	2.9228	2.83595	2.81517
VIELENWTEGK	Tryptic+	0.691294	0.655669	0.551957	0.526359
VIELFSVCTNED	Non-Tryptic+	-2.34954	-2.2961	-2.35663	-2.41213
VIELFSVCTNEDPK	Tryptic+	0.901847	0.944003	0.85421	0.882851
VIELQEIISK	Tryptic+	1.68211	1.72433	1.70552	1.68679
VIELQHVVK	Non-Tryptic+	1.59654	1.64346	1.5358	1.5107
VIENEAGDER	Non-Tryptic+	0.634161	0.711417	0.583318	0.548813
VIENLHAAAYR	Non-Tryptic+	-0.857423	-0.627921	-1.22554	-1.19565
VIENPAEAQSAALEEGHAWR	Tryptic+	-3.08851	-2.84449	-3.00029	-2.86204
VIESGPDQLNDNEYTK	Tryptic+	-3.42598	-3.62466	-3.5191	-3.27325
VIESTQDLGNDLAGVMALQR	Tryptic+	-0.651687	-0.625438	-0.693362	-0.715256
VIESTQGLGNDLAGVLALQR	Tryptic+	-4.29484	-3.75508	-4.34147	-4.52492
VIETLPGFQHVK	Tryptic+	1.3169	1.46605	1.25092	1.261
VIEVLHGLQLK	Tryptic+	-3.164	-2.92049	-2.94362	-3.03738
VIFGLFGK	Tryptic+	1.64882	1.96611	1.77495	1.72876
VIFHDVAVLTDK	Tryptic+	1.33349	1.50041	1.31376	1.32551
VIFHPVFSVM	Non-Tryptic+	-2.59273	-1.73793	-1.7955	-1.79031
VIFLEDDDIAAVADGK	Tryptic+	-2.35493	-2.4151	-2.66686	-2.37943
VIFLEDDDVAAVVDGR	Tryptic+	-1.29171	-1.22681	-1.26943	-1.21279
VIFLQGGGCGQF	Non-Tryptic+	-0.23878	-0.10061	-0.317763	-0.217493
VIFPAPTPK	Tryptic+	0.230348	0.331066	0.232961	0.212361
VIFPTGDSK	Tryptic+	0.120844	0.233423	0.137272	0.141818
VIFPYEAQNDDELTIK	Tryptic+	1.03541	1.06997	1.07316	1.08642
VIFTGGVGK	Tryptic+	0.694866	0.806361	0.813569	0.743279
VIFVDDYAVGCR	Tryptic+	-2.40632	-1.66283	-1.68323	-1.75596
VIFVGEDAVDAGGVR	Tryptic+	-0.306901	-0.0329442	-0.323856	-0.210793
VIGDNPWTPEQLEQCK	Tryptic+	-2.18725	-1.97125	-2.0675	-1.9642
VIGDVLQVYSGSEGR	Non-Tryptic+	-1.17198	-0.642198	-1.64268	-1.68185
VIGELVGHTER	Tryptic+	-0.142991	-0.0790491	1.27869	1.25318
VIGFSPEEVESVHR	Tryptic+	1.76292	1.8837	1.70485	1.79699
VIGGDDLSTLTGK	Tryptic+	2.51898	2.56084	2.38954	2.38535
VIGIDHIK	Tryptic+	4.07977	4.16673	3.99676	3.97716
VIGIECSSISDYAVK	Tryptic+	3.14055	3.19928	3.22435	3.18396
VIGIIEHLK	Tryptic+	2.07481	2.13598	1.90894	1.96485
VIGLSSDLQQVGGASAR	Tryptic+	0.649283	0.866604	0.768991	0.750683
VIGLTGISGSGK	Non-Tryptic+	0.897543	1.03294	0.985367	0.962021
VIGMGVPHSK	Tryptic+	0.129992	0.192748	-0.118088	0.0155725
VIGMHYFSPVDK	Tryptic+	4.08013	4.19556	4.1634	4.117
VIGNCDAK	Tryptic+	0.342573	0.455371	-0.614032	-0.760966
VIGNGSFGVVYQAK	Tryptic+	-0.937947	-0.942512	-1.05597	-1.11433
VIGPFYEIVEDK	Tryptic+	0.659543	0.737378	0.716555	0.694696
VIGPFYEIVEDKK	Tryptic+	-0.953524	-0.907133	-0.708492	-0.856222
VIGPWIQTK	Non-Tryptic+	-0.974553	-0.787955	-0.914969	-0.86546
VIGSGCNLDSAR	Tryptic+	0.484228	0.559755	0.462076	0.462442
VIGSNFAPTVERDEFLVAEK	Tryptic+	-3.77546	-4.0233	-4.11043	-3.94632
VIGTLLGTVDK	Tryptic+	2.19929	2.33172	2.16461	2.16981
VIGVLEPLDPEDYTK	Tryptic+	1.73894	1.78221	1.75719	1.68568
VIHAIANSGK	Tryptic+	1.26614	1.47071	1.35254	1.38227
VIHCDFFK	Tryptic+	1.48212	1.95027	1.86463	1.85762
VIHDNFGIVE	Non-Tryptic+	-0.723412	-0.729388	-0.673233	-0.773556
VIHDNFGIVEG	Non-Tryptic+	1.45206	1.61993	1.48935	1.53405
VIHDNFGIVEGL	Non-Tryptic+	2.40395	2.44393	2.34302	2.35993
VIHDNFGIVEGLM	Non-Tryptic+	0.947227	0.930264	0.918178	0.863554
VIHDNFGIVEGLMT	Non-Tryptic+	-1.4663	-1.66107	-1.64124	-1.6865
VIHDNFGIVEGLMTTVH	Non-Tryptic+	4.71065	4.77825	4.71297	4.67879
VIHDNFGIVEGLMTTVHAITATQK	Tryptic+	-0.472801	-0.481265	-0.765738	-0.883402
VIHDSQETAEK	Tryptic+	-0.877521	-0.989226	-1.0186	-0.805057
VIHELANER	Tryptic+	-0.888052	-0.847123	-1.02643	-1.01182
VIHEQVNHR	Tryptic+	0.0161686	0.231402	-0.570092	-0.544411
VIHLAGQWEK	Tryptic+	1.4144	1.51212	1.49155	1.5007
VIHLFDEK	Tryptic+	1.42384	1.51322	1.4166	1.40681
VIHLLGEK	Tryptic+	1.59743	1.63092	1.66052	1.64509
VIHLSLAPK	Tryptic+	2.72739	2.81144	2.76199	2.73877
VIHLSNLPH	Non-Tryptic+	2.87203	2.942	2.85307	2.84627
VIHLSNLPHSGYSD	Non-Tryptic+	-1.97072	-2.0946	-2.23968	-2.08518
VIHLSNLPHSGYSDSAVLK	Tryptic+	2.64017	2.74142	2.61573	2.6161
VIHNASIMNAVGCCGLQLYK	Tryptic+	-0.498227	-0.44855	-0.488046	-0.399456
VIHSELQGGNK	Tryptic+	2.06876	2.20594	2.15275	2.10134
VIHSILNSPY	Non-Tryptic+	-0.951595	-0.511557	-0.737037	-0.632223
VIHSILNSPYAK	Tryptic+	2.65877	2.78309	2.68364	2.65048
VIHVESGK	Tryptic+	4.03107	4.13413	4.0219	4.05975
VIHVVTSEMDNYEPGVYTEK	Tryptic+	1.07888	1.18675	1.06997	1.07408
VIIAHTETK	Tryptic+	0.620867	0.745081	0.59869	0.576896
VIIDDQLPVDHK	Tryptic+	0.832963	0.857408	0.714287	0.772549
VIIEEGK	Non-Tryptic+	-0.916739	-0.638271	-0.885583	-0.905013
VIILGDSGVGK	Tryptic+	2.40543	2.49638	2.41001	2.3851
VIILMDPFDDDLK	Tryptic+	-1.13076	-1.07248	-1.32949	-1.23518
VIILNHPGQISAGYAPVLDCHTAHIACK	Non-Tryptic+	-1.76421	-1.71769	-1.71771	-1.81662
VIISAPSADA	Non-Tryptic+	-1.06508	-0.897487	-0.414996	-0.346825
VIISAPSADAPM	Non-Tryptic+	-1.28687	-1.18232	-1.13313	-1.26314
VIISAPSADAPMF	Non-Tryptic+	-1.96641	-1.76412	-1.9077	-2.03361
VIISAPSADAPMFVM	Non-Tryptic+	0.625822	0.612642	0.530476	0.615047
VIISAPSADAPMFVMG	Non-Tryptic+	1.5555	1.68468	2.19935	2.16015
VIISAPSADAPMFVMGVNH	Non-Tryptic+	-0.33534	-0.344049	-0.353916	-0.368274
VIISAPSADAPMFVMGVNHE	Non-Tryptic+	0.348504	0.391849	0.405818	0.347489
VIISAPSADAPMFVMGVNHEK	Tryptic+	5.92879	5.98942	5.94723	5.90718
VIISAPSADAPMFVMGVNHEKYDNSLK	Tryptic+	1.1415	1.22422	0.746378	0.708199
VIITGDAFVPGER	Tryptic+	-0.87132	-0.758295	-0.907852	-1.00462
VIITNFPAAK	Tryptic+	1.77216	1.89644	1.81827	1.78659
VIIVGLDNAGK	Tryptic+	0.379697	0.630082	0.326623	0.404215
VILAEFDYK	Tryptic+	-0.744189	-0.198933	-0.351139	-0.30553
VILAELPEDFK	Tryptic+	0.380061	0.39239	0.334233	0.35889
VILAGNLLSH	Non-Tryptic+	-2.03715	-2.0611	-1.97789	-1.97215
VILALGDYMGATCH	Non-Tryptic+	1.15766	1.40947	1.25334	1.18222
VILALGDYMGATCHAC	Non-Tryptic+	-1.72744	-1.80876	-1.73377	-2.01842
VILASDDGCIR	Tryptic+	-1.05527	-0.945025	-1.09104	-1.03357
VILCQLEVYQK	Tryptic+	-0.257281	-0.192856	-0.273656	-0.273225
VILDEGHAIR	Tryptic+	1.35036	1.40073	1.3393	1.27452
VILDLEEER	Tryptic+	-0.257854	-0.17053	-0.131477	-0.241509
VILDLTPNYR	Tryptic+	-1.26828	-1.01773	-1.2192	-1.32005
VILDYNTAHNK	Tryptic+	1.97968	2.0941	1.70633	1.7353
VILEDVAMLH	Non-Tryptic+	2.6872	2.75842	2.7081	2.6719
VILGSEAAQQHPEEVR	Tryptic+	-0.10595	-0.154924	-0.181857	-0.24521
VILHGEHAVVHGK	Tryptic+	0.538379	0.68654	0.499407	0.58816
VILHSSSGNK	Tryptic+	0.920331	1.0691	0.807652	0.895027
VILHVDQSR	Tryptic+	-0.027668	-0.0491968	-0.164396	0.00835203
VILIQEQLSK	Tryptic+	1.30674	1.42353	1.32837	1.27763
VILLGDGGVGK	Tryptic+	2.45584	2.51752	2.46568	2.4699
VILMDETLK	Non-Tryptic+	-2.10768	0.613478	-4.03234	-4.08113
VILMSATLNAEK	Tryptic+	2.0491	2.17265	2.10463	2.13179
VILNPVNAGQPLHASNYELSDNAGCK	Tryptic+	-0.818489	-0.7353	-1.16452	-1.04543
VILNPVNTNLSK	Tryptic+	-1.05713	-1.0248	-1.16447	-1.04595
VILPVSVDEYQVGQLYSVAEASK	Tryptic+	-3.27759	-2.96361	-3.07444	-3.21584
VILQDFTGVPAVVDFAAMR	Tryptic+	-0.0782031	-0.143947	-0.156095	-0.292848
VILTSIDGVPGSDYINANYIDGYR	Tryptic+	-3.0402	-2.7755	-2.77931	-3.00574
VILTSPLIRDELEK	Tryptic+	-0.445343	-0.527669	-0.977419	-0.490607
VILWQLAK	Non-Tryptic+	-4.47796	-4.23923	-3.84611	-3.93107
VIMDALDER	Tryptic+	-1.09479	-1.47274	-0.987082	-0.977063
VIMDYESLEK	Tryptic+	3.00343	3.08121	3.04046	2.98872
VIMELFDNDQVGK	Tryptic+	2.56753	2.54109	2.46162	2.44969
VIMGEEVEPVGLMTGSGVVGVK	Tryptic+	0.493313	0.523548	0.421806	0.449752
VIMITGDNK	Tryptic+	2.3715	2.48845	2.4347	2.39383
VIMVGSGGVGK	Tryptic+	2.84566	2.97755	2.82733	2.84915
VINAAHSFYNGTTTLPISDEDR	Tryptic+	-1.35083	-1.1261	-1.44675	-1.29625
VINAENAAHK	Tryptic+	-1.89069	-2.01464	-2.32944	-2.00061
VINDGDKPK	Non-Tryptic+	2.30488	2.27733	1.8896	2.17297
VINDPIHGHIELHPLLVR	Tryptic+	-0.297701	-0.238809	-0.215138	-0.328079
VINEPTAAALAYGLDK	Tryptic+	2.66148	2.77081	2.70062	2.63304
VINEPTAAALAYGLDKSEDK	Tryptic+	-1.097	-0.956539	-1.4125	-1.5257
VINEPTAAAMAYGLHK	Tryptic+	1.29727	1.40922	1.24451	1.22528
VINGGSHAGNK	Non-Tryptic+	1.67279	1.70836	1.45341	1.54749
VINLNDNTFTEK	Tryptic+	1.90763	1.96638	1.94492	1.92881
VINQILTEMDGMSTK	Tryptic+	3.86409	3.93539	3.8511	3.87319
VINQYQVVKPTAER	Tryptic+	-0.507235	-0.464599	-0.42434	-0.43666
VINSVDIK	Tryptic+	1.87305	1.88552	1.82342	1.8485
VIPATDLSEQISTAGTEASGTGNMK	Tryptic+	0.559311	0.637166	0.479151	0.543982
VIPCPPFYESDHPVR	Tryptic+	-0.280043	-0.128412	-0.203942	-0.261432
VIPDFVCQGGDITK	Tryptic+	1.21862	1.29897	1.20563	1.22911
VIPEDGPAAQNPENVK	Tryptic+	1.1695	1.2883	1.14583	1.17346
VIPELNGK	Tryptic+	1.33395	1.37279	1.32522	1.30123
VIPGAAEK	Tryptic+	-0.306018	-0.329513	-0.33254	-0.444212
VIPHFTATADAFK	Tryptic+	1.73916	1.85799	1.68603	1.66793
VIPHQFDGVPDK	Tryptic+	0.630824	0.727801	0.598471	0.623326
VIPHQFDSCPDK	Tryptic+	-1.65231	-1.66956	-1.75318	-1.63239
VIPNVHNK	Tryptic+	1.54613	1.67287	1.17777	1.3702
VIPPAGQTEDAEPISEPEK	Tryptic+	-0.136182	0.0191597	0.127793	-0.0624319
VIPSFMCQAGDFTNHNGTGGK	Tryptic+	1.64202	1.74182	1.60436	1.60407
VIPSQEHLNGPLPVPFTNGEIQK	Tryptic+	-0.294217	-0.283013	-0.314104	-0.424238
VIPTLALLK	Tryptic+	-0.0917955	-0.12348	-0.163089	-0.262627
VIPTVTPDKPK	Tryptic+	-2.35756	-2.594	-2.42927	-2.16144
VIPVMLMGK	Tryptic+	1.56119	1.60757	1.53282	1.55173
VIQAGMFDQK	Tryptic+	-0.79215	-0.928616	-0.695798	-0.719436
VIQALAMK	Tryptic+	-0.931128	-0.899539	-0.911511	-0.9959
VIQCFAETGQVQK	Tryptic+	2.04375	2.12692	2.05341	2.0384
VIQDEEFYTLPFHLIR	Tryptic+	-3.60854	-3.79175	-3.86412	-4.06711
VIQEALEEHDK	Non-Tryptic+	0.618093	0.675621	0.256795	0.426278
VIQEGLEGLVLK	Tryptic+	1.65201	1.69303	1.64261	1.66059
VIQENEHALQK	Tryptic+	2.57917	2.7123	2.51203	2.57839
VIQGCGNPK	Tryptic+	-0.610886	-0.597032	-0.657203	-0.55438
VIQGDGVDINTLQEIVEGMK	Tryptic+	0.105248	0.138391	0.164066	0.105843
VIQHHDLEGLEIAMK	Non-Tryptic+	-1.55288	-1.22103	-1.52917	-1.50112
VIQHNALEDR	Tryptic+	0.172552	0.249087	0.175206	0.146349
VIQIATSSSTAK	Tryptic+	1.14764	1.24452	1.14495	1.1818
VIQNIIYYK	Tryptic+	1.53706	1.69152	1.66601	1.603
VIQPHGGGSNPLEGTQHLQDVPYVMVR	Tryptic+	-0.376441	-0.275437	-0.367652	-0.387722
VIQQESYTYK	Tryptic+	1.27774	1.32902	1.28502	1.2146
VIQQSLEQEEAEHK	Tryptic+	-1.99253	-1.69805	-1.8918	-1.90431
VIQSADSK	Tryptic+	2.36372	2.40762	2.38669	2.36251
VIQSLEDTAK	Tryptic+	1.27363	1.32893	1.18478	1.21405
VIQTHPHANK	Tryptic+	1.61202	1.73233	1.55868	1.61286
VIQVAAGSSNLK	Tryptic+	0.698536	0.633511	0.724049	0.635011
VIQYLTSNK	Tryptic+	0.724392	0.878816	1.65127	1.64534
VIRPLDQPSSFDATPYIK	Tryptic+	1.87851	1.97326	1.84313	1.83773
VISDSESDIGGSDVEFKPDTK	Tryptic+	-2.68417	-2.3527	-2.52281	-2.59633
VISEAEK	Tryptic+	0.00222047	0.0701793	-0.0147016	0.0103902
VISELNGK	Tryptic+	3.61991	3.62114	3.54303	3.56886
VISEPGEAEVFMTPEDFVR	Tryptic+	-1.47462	-1.57067	-1.66579	-1.7783
VISESPPDQWEAR	Tryptic+	-1.57701	-1.31674	-1.64214	-1.42671
VISFEEQVASIR	Tryptic+	-0.850782	-0.90141	-1.21263	-1.30346
VISFIENTSTPVDR	Tryptic+	-0.246245	-0.0754259	-0.265189	-0.26299
VISGHQEALR	Tryptic+	0.0463609	-0.324838	-0.954466	-0.771461
VISGTTLGYLSPK	Tryptic+	1.5607	1.52674	1.60014	1.54266
VISHAISEHVEDAGVHSGDATLMLPTQTISQGAIEK	Tryptic+	-1.28806	-1.05883	-1.3364	-1.24226
VISHFLPNDLGFTDSYSQK	Tryptic+	-0.830403	-0.735994	-0.814506	-0.773984
VISHNPETK	Non-Tryptic+	0.67763	0.484258	0.438832	0.476671
VISHYAGQDATD	Non-Tryptic+	-1.19503	-1.09925	-1.23712	-1.14697
VISHYAGQDATDPFVAFHINK	Tryptic+	-0.567985	-0.607038	-0.569067	-0.607453
VISLEDFMEK	Tryptic+	3.13175	3.31378	3.18804	3.15128
VISNLSK	Tryptic+	-0.795484	-0.913288	-0.912541	-0.85263
VISSIEQK	Tryptic+	5.17557	5.26248	5.16249	5.15353
VISSIEQKTDTSDK	Tryptic+	-0.000697884	-0.0549137	-0.375524	-0.426081
VISTACSLEDK	Tryptic+	1.18652	1.2002	1.0645	1.07512
VISTMSVGIDHLALDEIK	Tryptic+	2.89307	2.95027	2.86074	2.86313
VISTMSVGIDHLALDEIKK	Tryptic+	0.817081	0.0776699	-4.39793	-4.00501
VISYGDDYADLPEYFK	Tryptic+	-1.58971	-1.42584	-1.61058	-1.73539
VITDIAGVIPAEK	Tryptic+	1.36553	1.2029	1.39385	1.35665
VITDIVEGK	Non-Tryptic+	-0.0980539	-0.0625347	-0.145997	-0.0778811
VITDVYYVDGTEVER	Tryptic+	-0.440272	-0.351622	-0.440517	-0.57004
VITESTVHLIQLLENYK	Tryptic+	-1.71788	-1.50073	-1.69351	-1.56016
VITEVLCASQGFMR	Tryptic+	-1.83847	-1.76333	-1.18107	-1.26781
VITEYLNAQESAK	Tryptic+	2.12148	2.22632	2.11716	2.11248
VITFANQDDYISFR	Tryptic+	-0.295947	-0.265226	-0.507108	-0.434854
VITFIDLAGHEK	Tryptic+	2.61704	2.66947	2.87648	2.913
VITKPDVYK	Non-Tryptic+	-0.864688	-0.727508	-1.46879	-0.984647
VITLMDAPGHK	Tryptic+	1.24317	1.30025	1.18172	1.19108
VITNLVK	Tryptic+	-0.43657	-0.277546	-0.365985	-0.452387
VITVDGNICTGK	Tryptic+	-1.28217	-1.17231	-1.35088	-1.17025
VITVLVGNK	Tryptic+	0.784978	0.88307	0.855701	0.798737
VITWTTEPK	Tryptic+	-1.13209	-0.923627	-1.00065	-1.02108
VITYLDHSTQK	Tryptic+	2.73276	2.74584	2.50148	2.69281
VIVAEFDSF	Non-Tryptic+	-0.980783	-0.880447	-0.87276	-0.957058
VIVALSSK	Non-Tryptic+	-2.26213	0.350517	-4.16161	-4.34074
VIVAQKPDVEQNK	Tryptic+	-1.86087	-2.18549	-1.90529	-1.51508
VIVASHTANK	Non-Tryptic+	0.739182	2.52212	-1.08959	-0.885095
VIVCNTK	Tryptic+	-0.00821431	0.183851	0.139717	0.101843
VIVDEIHER	Non-Tryptic+	0.421653	0.583312	0.265062	0.357112
VIVDEVHER	Non-Tryptic+	1.77646	1.85901	0.380345	1.39517
VIVDFAGSSK	Tryptic+	1.39112	1.5028	1.34615	1.36148
VIVDFSSPNIAK	Tryptic+	1.79292	1.88316	1.82547	1.78894
VIVESASNIPK	Tryptic+	-0.00495167	0.0706998	-0.0445536	-0.0275678
VIVFDGVPSK	Tryptic+	0.705956	0.786501	0.689333	0.644104
VIVGGSSEYK	Tryptic+	2.50204	2.58493	2.45688	2.43545
VIVLSSSHSY	Non-Tryptic+	-1.51432	-1.68282	-1.72612	-1.5594
VIVMPTTK	Tryptic+	1.41316	1.45302	1.38713	1.45318
VIVMSATLDAGK	Tryptic+	2.80175	2.82977	2.77553	2.7401
VIVMTTK	Tryptic+	1.84818	1.92886	1.86995	1.82685
VIVQLHK	Tryptic+	-0.0901855	0.101373	-0.270306	-0.174239
VIVQLVTNGK	Tryptic+	0.533905	0.729572	0.620784	0.540321
VIVTEEAIAK	Non-Tryptic+	-0.0867525	-0.251487	-0.187417	-0.150473
VIVVGNPANTNCLTASK	Tryptic+	2.34275	2.4417	2.41601	2.38833
VIWDNIHANDYDQK	Non-Tryptic+	0.200862	0.298956	-5.03576	-5.74927
VIYAMAEDGLLFK	Tryptic+	1.1657	1.651	1.74013	1.69372
VIYDFIEK	Tryptic+	0.0036729	0.0841483	0.0925127	0.0288303
VIYEGLTNYEK	Tryptic+	-0.177311	0.706494	0.0993826	0.149668
VIYPGLPSHPQHELVK	Tryptic+	1.59282	1.65903	1.61195	1.57072
VIYTHPEVAWVGK	Non-Tryptic+	-0.59602	-0.423486	-0.521195	-0.527106
VIYVHNSPGAHLLPDK	Tryptic+	-0.764716	-0.389072	-0.494264	-0.465095
VIYVLPMLTIK	Tryptic+	0.815236	1.17579	1.18763	1.06596
VKAEGPGLSK	Tryptic+	-0.674646	-0.800519	-1.66432	-1.2487
VKAHGPGLEGGLVGK	Tryptic+	0.708238	0.588651	0.245949	0.264086
VKDDIESLHDK	Tryptic+	3.40883	3.60022	3.14625	3.24861
VKDDVSISVEEGK	Non-Tryptic+	-0.699388	-0.799297	-1.13199	-0.920865
VKDPTEEATPTPFGK	Tryptic+	0.563442	0.52307	0.493848	0.427733
VKEDENVPFLLVGNK	Tryptic+	1.28867	1.40908	1.29452	1.24603
VKEEEAALAAK	Tryptic+	0.70054	0.754037	0.441117	0.617986
VKEEEFPALHLNSCK	Tryptic+	0.173758	0.303321	0.234546	0.44238
VKEEESLENISSVK	Tryptic+	0.501288	0.63411	0.568356	0.552899
VKGDADVSVPK	Tryptic+	0.610034	0.714894	0.615473	0.5694
VKGDMDVSVPK	Tryptic+	1.93934	2.01964	1.86624	1.84276
VKGDVDISLPK	Tryptic+	0.693237	0.731617	0.534595	0.519994
VKGDVDVSLPK	Tryptic+	1.93506	1.9865	1.84001	1.8531
VKGDVDVSVPK	Tryptic+	2.22233	2.29837	2.17898	2.17681
VKGEYDVTVPK	Tryptic+	1.6441	1.64224	1.53253	1.57512
VKLDYEEVGACQK	Tryptic+	-0.0425814	0.00746719	0.0295317	-0.1164
VKLEAEIATYR	Tryptic+	1.68373	1.67792	0.565309	1.12758
VKLEEQLK	Tryptic+	1.02827	1.1038	0.00781693	0.620901
VKPAPDETSFSEALLK	Tryptic+	2.71375	2.78601	2.74271	2.68483
VKPAPIEQEPSK	Non-Tryptic+	1.56898	1.71338	1.51137	1.585
VKPASPVAQPK	Tryptic+	0.368958	0.494332	0.500086	0.370916
VKPDDWDEDAPAK	Non-Tryptic+	-4.50601	4.48989	-4.86975	-4.00916
VKPDSSFK	Non-Tryptic+	0.527976	0.675535	0.481118	0.514091
VKPDTFLIQEIK	Non-Tryptic+	1.24685	1.32032	1.16929	1.15484
VKPDVVQDK	Tryptic+	2.42999	2.51233	2.21706	2.38112
VKPECLEAYNK	Non-Tryptic+	-0.0812331	0.0137112	-0.0322252	-0.0712571
VKPEYLDAYNSLTEAVLPK	Non-Tryptic+	0.31059	0.47531	0.515339	0.436842
VKPFMTGAAEQIK	Tryptic+	2.80005	2.91603	2.80059	2.82156
VKPGIPYK	Non-Tryptic+	1.2492	1.31664	-2.46564	-2.51134
VKPIIDLVHK	Tryptic+	3.43223	3.52935	3.33127	3.34528
VKPLPGEEPLFTIPHTQEAFR	Non-Tryptic+	1.12305	1.18105	1.03957	1.07251
VKPLQDQNELFGK	Tryptic+	1.41024	1.4655	1.46337	1.43527
VKPPPQISPSK	Tryptic+	0.492003	0.57578	0.415438	0.438229
VKPQPPLSDAYLSGMPAK	Tryptic+	1.89545	1.94049	1.82142	1.80184
VKPQQLQTSSLPSASHF	Non-Tryptic+	-1.05009	-1.1407	-1.27393	-1.2388
VKPQVSESK	Tryptic+	1.25185	1.39483	0.269233	0.893831
VKPTNYDK	Non-Tryptic+	1.28267	1.375	1.332	1.38437
VKPVLLNSK	Tryptic+	0.398752	0.540715	0.529474	0.497195
VKPVLMNSK	Tryptic+	-0.0910103	-0.156753	-0.997498	-0.537925
VKPWNYTYDPK	Tryptic+	1.7335	1.81924	1.59889	1.71318
VKPYDCPECGK	Tryptic+	-3.0801	-3.0288	-3.45528	-2.97347
VKSLNDITAK	Tryptic+	1.51138	1.5715	0.874928	1.04943
VKVEEEEEEK	Tryptic+	1.66249	1.57151	1.55208	1.58295
VKVLPTYDASK	Tryptic+	0.600259	0.71539	0.1568	0.19585
VLADAIDK	Non-Tryptic+	-1.82098	-1.55816	-1.6633	-1.57169
VLADLAIYEPK	Tryptic+	2.08792	2.28	2.22797	2.22555
VLADLHYSK	Tryptic+	-0.0111604	0.223019	0.30845	0.296551
VLADPSDDTK	Tryptic+	1.01216	1.10317	0.988705	1.00025
VLADSVLMEQPPLR	Non-Tryptic+	-1.62865	-1.62908	-1.71291	-1.78431
VLAEIPRPLK	Tryptic+	2.12882	2.21498	1.54877	1.67542
VLAELYVSDR	Non-Tryptic+	0.765514	0.793348	0.78049	0.698397
VLAETPDSFEK	Tryptic+	1.16572	1.31912	1.15519	1.13539
VLAFFETDMER	Tryptic+	-2.53548	-2.22924	-2.07004	-2.10028
VLAFGAK	Tryptic+	0.636985	0.681117	0.57972	0.66388
VLAFTSVGDGPLSDPIQVK	Tryptic+	-0.957948	-0.93498	-1.45126	-1.54161
VLAGCLK	Non-Tryptic+	1.31917	1.37464	-3.69121	-3.32499
VLAGETLSVND	Non-Tryptic+	-0.155211	-0.0902446	0.100399	0.114773
VLAGETLSVNDPPDVLDR	Tryptic+	-0.166629	0.0144856	-0.0926879	-0.0649718
VLAGQTLDINMAGEPKPDRPK	Tryptic+	1.25523	1.1946	1.17684	1.14269
VLAGTAK	Tryptic+	0.101841	0.387182	0.109661	0.106944
VLAHLAPLFDNPK	Tryptic+	-0.150035	-0.00469195	-0.110537	-0.0878465
VLAIAQNFV	Tryptic+	0.683672	1.25234	1.17639	1.13515
VLALELFEQITK	Tryptic+	-1.81607	-1.6406	-1.83891	-1.86629
VLALLDVPDK	Tryptic+	0.81764	0.811633	0.678189	0.728542
VLALPEPSPAAPTLR	Tryptic+	-0.403578	-0.433398	-0.376981	-0.363874
VLALSQHK	Tryptic+	2.93851	3.12464	2.79804	2.89816
VLALSVETDYTFPLAEK	Tryptic+	1.16129	1.21129	1.22022	1.07078
VLAMSGDPNYLHR	Tryptic+	2.68239	2.74263	2.69286	2.67921
VLANNSLSFEK	Tryptic+	0.257377	0.28136	0.277548	0.306449
VLANPGNSQVAR	Tryptic+	-1.57506	-1.21927	-1.67841	-1.58644
VLAPEGSVANK	Non-Tryptic+	2.08484	2.15588	2.08094	2.00208
VLAPELIPSILEK	Tryptic+	-0.177126	-0.289105	-0.176169	-0.272665
VLAPQISFAPEIASEEER	Tryptic+	-2.56542	-2.65965	-2.8417	-2.74358
VLAPQISFAPEIASEEERK	Tryptic+	0.356743	0.438515	0.479429	0.378243
VLAQADHELHGAQL	Non-Tryptic+	-2.46893	-2.29251	-2.49788	-2.42207
VLAQDVYAK	Tryptic+	0.885958	0.848288	0.82358	0.868528
VLAQLLTEMDGIEQLK	Tryptic+	-0.71219	-0.621722	-0.778067	-0.672307
VLAQNSGFDLQETLVK	Tryptic+	1.35649	1.31311	1.37321	1.37784
VLAQQGEYSEAIPILR	Tryptic+	-1.84693	-1.86513	-1.91207	-1.79557
VLAQYYTVTDEHHR	Tryptic+	1.372	1.4316	1.36168	1.37096
VLASDAAAFLK	Tryptic+	-2.68681	-2.42887	-2.53274	-2.3136
VLASNCDEPMYVK	Non-Tryptic+	1.418	1.39999	1.43736	1.44609
VLATAFDTTLGGR	Tryptic+	0.841689	0.877593	0.896085	0.799741
VLATETVSHK	Tryptic+	0.92333	1.02891	0.798619	0.907811
VLATTFDPYLGGR	Tryptic+	0.29852	0.535294	0.459243	0.375816
VLATVTKPVGGDK	Tryptic+	3.66212	3.75513	3.62468	3.65301
VLAVNQENEHLMEDYEK	Tryptic+	1.27992	1.41479	1.30362	1.28825
VLAVNQENEQLMEDYEK	Tryptic+	1.32632	1.4154	1.25544	1.22368
VLAVSLINEALDK	Tryptic+	-1.9071	-1.87948	-1.76378	-1.81869
VLAVTAIR	Tryptic+	-0.982292	-0.888342	-0.843466	-0.887372
VLCCHGELK	Tryptic+	-1.75888	-1.78553	-2.19577	-2.02217
VLCELADLQDK	Tryptic+	3.42575	3.49701	3.41915	3.39539
VLCFHGPLLYEAK	Tryptic+	0.763314	1.12126	1.05632	1.08099
VLCGDAGEDAECHAAK	Tryptic+	-0.37391	-0.383917	-0.685395	-0.508489
VLCGDLNVAHEEIDLR	Non-Tryptic+	-2.00084	-1.94973	-2.14483	-1.97663
VLCHNCAVEFNFGQK	Non-Tryptic+	1.21025	1.18439	1.24353	1.25397
VLCIIQDTTNSK	Tryptic+	1.989	2.18555	2.09205	2.0502
VLCLAVAVGHVK	Tryptic+	0.742304	0.646192	0.540405	0.4082
VLCLHLK	Tryptic+	2.50381	2.65623	2.42719	2.44137
VLCLVEMSEK	Tryptic+	2.26384	2.42136	2.23266	2.21891
VLCNEIWTHSYK	Non-Tryptic+	-0.721855	-0.993538	-0.550345	-0.491428
VLCQFCDQDPAQDAVK	Tryptic+	-1.13786	-0.932554	-1.10851	-1.14939
VLDAESMHDCVSVVK	Tryptic+	3.45661	3.56625	3.43761	3.47205
VLDAIWSGAALR	Tryptic+	-2.64887	-2.53133	-2.50962	-2.7358
VLDAMLPYLINYYGNPH	Non-Tryptic+	-1.65659	-1.26764	-1.3735	-1.49665
VLDANSCQSELHEK	Tryptic+	0.781875	0.783643	0.812886	0.752122
VLDAPGGGSVLVMEHMDMR	Tryptic+	-0.464609	-0.0506939	-0.438352	-0.464387
VLDASWYSPGTR	Tryptic+	-0.734434	-0.460764	-0.307282	-0.484351
VLDDAEEIHSK	Non-Tryptic+	-1.75944	-1.75408	-1.73522	-1.8848
VLDDGELLVQQTK	Tryptic+	0.948581	0.922021	0.87713	0.898583
VLDDPDPDDGFNYK	Non-Tryptic+	-0.481502	-0.474895	-0.578245	-0.485537
VLDDVSIR	Tryptic+	-0.940219	-0.740537	-1.09297	-1.02381
VLDEEGSER	Tryptic+	-1.41524	-1.28996	-1.54121	-1.46663
VLDEGLTSVETYTPAIR	Non-Tryptic+	-0.169416	-0.130123	-3.11161	-3.35588
VLDELTLAR	Tryptic+	1.99599	2.09995	1.96652	1.94635
VLDELTLTK	Tryptic+	0.290798	0.323493	0.286295	0.268435
VLDFEHFLPMLQTVAK	Tryptic+	0.762967	0.724976	0.745322	0.669957
VLDFHNLPDGITK	Tryptic+	1.64466	1.79538	1.66991	1.63828
VLDHAMEAER	Tryptic+	0.391196	0.509996	0.272445	0.357327
VLDHAMIGPEGTDNCHK	Tryptic+	0.751071	0.91516	0.946525	0.958285
VLDHDVSK	Tryptic+	1.89027	1.96769	1.85839	1.86079
VLDHLLPHTQNAEDK	Non-Tryptic+	0.413709	0.316872	0.468223	0.427394
VLDIIATINK	Tryptic+	2.07882	2.09733	1.97653	1.93538
VLDIIYQPQAIFR	Tryptic+	-0.670022	-0.698316	-0.803419	-0.674588
VLDILLEQYPALITGR	Tryptic+	-3.1613	-2.94753	-3.28697	-3.50077
VLDIMPLTLHACMHQK	Tryptic+	0.530677	0.586408	0.281957	0.279005
VLDINLAAEPK	Non-Tryptic+	-0.600709	-0.464669	-0.629312	-0.698093
VLDIPGQDSETVFDIQNDR	Tryptic+	-0.88591	-0.831874	-0.970558	-0.9047
VLDITEETLHSR	Non-Tryptic+	-0.398748	-0.374481	-0.386969	-0.412838
VLDLAEQV	Tryptic+	1.34063	1.38685	1.31078	1.20143
VLDLDLFR	Non-Tryptic+	-0.24245	-0.3346	-0.384422	-0.418577
VLDLELK	Tryptic+	-0.937824	-0.962438	-1.06142	-0.950848
VLDLLAPLDSSR	Non-Tryptic+	-1.89163	-1.84683	-1.63054	-1.64834
VLDLLDPASGDLVIR	Tryptic+	-3.54291	-3.75998	-4.21645	-3.96533
VLDLQQIK	Tryptic+	0.510733	0.558246	0.537037	0.564549
VLDNAIETEK	Tryptic+	1.12551	1.16633	1.07691	1.07387
VLDNPDLTSK	Tryptic+	1.22219	0.819857	1.11186	1.19499
VLDNYLTSPLPEEVDETSAEDEGVSQR	Tryptic+	0.021305	0.118676	-0.0272842	-0.0218645
VLDPASSDFTR	Tryptic+	0.257893	0.295766	0.322642	0.323409
VLDQDTDAIAVHVVR	Tryptic+	-0.948771	-0.877688	-1.09308	-1.1674
VLDQVETELQR	Tryptic+	-0.114538	-0.0325044	-0.0082649	-0.0639508
VLDSGAPIK	Tryptic+	2.4617	2.6342	2.48835	2.45839
VLDSGAPIKIPVGPETLGR	Tryptic+	-1.48542	-1.47588	-2.43361	-1.76195
VLDTSDALK	Tryptic+	-2.5623	-2.34996	-2.32784	-2.49893
VLDVSDLESVTSK	Tryptic+	0.730206	0.777077	0.681881	0.739291
VLDVSNSFAVPFDEDDK	Tryptic+	0.232493	0.267084	0.185629	0.236544
VLEACSIACNK	Tryptic+	0.764833	0.802607	0.717561	0.720342
VLEAGEHPPGPLGTR	Non-Tryptic+	-0.389811	-0.458623	-0.522119	-0.58131
VLEAHLGDPK	Tryptic+	-0.47206	-0.385164	-0.349204	-0.568924
VLEAILPLVQNDPR	Tryptic+	-5.22834	-4.22439	-4.4027	-4.74396
VLEAKELALQPK	Tryptic+	0.310646	0.467495	0.0283132	-0.0230225
VLEALELYNK	Tryptic+	0.650664	0.891646	0.714641	0.634126
VLEALLPLK	Tryptic+	0.686857	0.874147	0.70632	0.754358
VLECDIIK	Tryptic+	1.12984	1.2444	1.1567	1.13611
VLECLASGIVMPDGSGIYDPCEK	Tryptic+	0.66384	0.698382	0.619127	0.657244
VLEDDPEATYTTSGGK	Tryptic+	-0.843644	-0.66349	-0.828069	-0.842249
VLEDEEGSK	Tryptic+	-1.57111	-1.46837	-1.68446	-1.55358
VLEDLGDGQK	Non-Tryptic+	0.986233	1.01287	0.911625	0.947341
VLEDNKLPGAICSLTCGGADIGTAMAK	Tryptic+	-0.363559	-0.213938	-0.351871	-0.341495
VLEDPAIASDESFGAVK	Tryptic+	-0.138214	-0.0818393	-0.175817	-0.167498
VLEDSDLKK	Tryptic+	1.93137	2.00013	1.03921	1.39955
VLEDVTGEEFVLFMK	Tryptic+	-2.84759	-2.62443	-2.63674	-2.57509
VLEEAAAAEEGLR	Tryptic+	0.597941	0.718236	0.607958	0.60541
VLEEALLSR	Tryptic+	-2.20375	-2.2649	-2.25986	-2.25822
VLEEANQAINPK	Tryptic+	2.50542	2.57655	2.53699	2.5195
VLEEDESIR	Tryptic+	-1.14431	-1.13564	-1.01984	-0.982362
VLEEEEQR	Tryptic+	-0.663164	-0.669463	-0.782175	-0.786726
VLEEELGR	Tryptic+	-1.16742	-1.15999	-1.14604	-1.27283
VLEEEQK	Tryptic+	-0.987991	-0.883613	-0.996237	-1.13964
VLEEGGFFEEK	Tryptic+	2.00874	2.07787	2.01351	1.96077
VLEEGSVEAR	Tryptic+	-0.421427	-0.499784	-0.502918	-0.482389
VLEEHGEWWK	Tryptic+	-0.238485	-0.0776122	-0.204072	-0.301883
VLEELEGVR	Tryptic+	-2.50237	-2.33654	-2.56665	-2.10518
VLEENHVEHQPR	Tryptic+	-1.7293	-1.85614	-1.61107	-1.72786
VLEENQEHYHIVQK	Tryptic+	1.32599	1.40269	1.19625	1.27309
VLEEQIGVHR	Tryptic+	-0.958955	-0.929563	-1.04504	-0.901372
VLEEYSVPCAHAAHVTGLK	Tryptic+	-0.88982	-1.08962	-1.07315	-1.1562
VLEFHFEPNDYFTNSVLTK	Non-Tryptic+	0.00937106	0.170219	0.200855	0.131167
VLEFHFEPNEYFTNEVLTK	Non-Tryptic+	-3.44442	-2.93411	-2.85224	-2.70987
VLEFLASSFEVSR	Tryptic+	-3.16605	-2.93004	-3.18955	-3.13392
VLEGFLDIDTK	Tryptic+	-2.36668	-2.194	-2.55296	-2.28727
VLEGHEELVR	Tryptic+	0.0522529	-0.0281048	-0.146852	-0.00299625
VLEGHTDFINGLVFDPK	Tryptic+	0.0803146	0.181628	0.135844	0.215436
VLEGHVFDVNCCR	Tryptic+	0.444327	0.453136	0.461525	0.48262
VLEGMEVVR	Tryptic+	-0.657218	-0.757934	-0.830143	-0.778768
VLEGSELELAK	Tryptic+	1.67768	1.76234	1.73227	1.73601
VLEINHEDLK	Non-Tryptic+	0.416893	0.437772	0.15866	0.339162
VLELDNVK	Tryptic+	2.62109	2.70453	2.63696	2.63584
VLELDPALAPVVSR	Tryptic+	-0.930875	-0.857008	-1.07368	-0.941962
VLELEDELQESR	Tryptic+	-1.43892	-1.41243	-1.57955	-1.51412
VLELENELQK	Tryptic+	1.11395	1.23042	1.03106	1.01291
VLELEPNNFEATNELR	Tryptic+	-0.29367	-0.194281	-0.311247	-0.351559
VLELEPNNFEATNELRK	Tryptic+	-1.79073	-1.7535	-1.90867	-2.1163
VLELNASDER	Tryptic+	-0.190262	-0.831238	-0.323425	-0.402854
VLELSAELVCLSHGCR	Non-Tryptic+	-4.2115	-4.16459	-3.91865	-4.24531
VLELTAENER	Tryptic+	-0.321569	-0.409699	-0.408008	-0.523006
VLELVSITANK	Tryptic+	4.25439	4.13104	4.06906	4.03961
VLENAEGAR	Tryptic+	0.398501	0.51735	0.359595	0.447426
VLENQNK	Non-Tryptic+	0.439519	2.0215	-1.0745	-1.25915
VLENVEHYQELK	Tryptic+	1.39283	1.46291	1.33446	1.36865
VLEPYPSK	Tryptic+	2.19094	2.22993	2.24349	2.19239
VLEQLIVAHFPMQSR	Tryptic+	-0.688042	-0.684171	-0.673975	-0.747248
VLEQLTGQTPVFSK	Tryptic+	3.49717	3.58973	3.48162	3.46479
VLEQPVVVQSVGTDGR	Tryptic+	-0.802508	-0.811836	-0.816385	-0.767987
VLESEEQVLVMYHR	Tryptic+	-0.39847	-0.342188	-0.328224	-0.300009
VLESIDHK	Tryptic+	0.363778	0.432012	0.0163264	0.198838
VLESTMVCVDNSEYMR	Non-Tryptic+	-1.37267	-1.2564	-1.34184	-1.25316
VLESVTVHNPENQSYLIAYK	Tryptic+	0.0752638	0.135722	0.087858	0.0414589
VLETAEDIQER	Tryptic+	0.930539	0.960777	0.873048	0.827221
VLETEEVYSHK	Tryptic+	-0.365661	-0.195709	-0.389676	-0.27334
VLETELVDHVLQK	Tryptic+	-0.229472	-0.0993893	-0.107685	-0.10895
VLETFLAK	Tryptic+	0.976014	1.03451	0.935004	0.927471
VLETLQEK	Tryptic+	2.28977	2.332	1.14314	1.17148
VLETTVEIFNK	Tryptic+	2.4394	2.50607	2.44886	2.41596
VLETVGVFEVPK	Tryptic+	2.33801	2.38457	2.31929	2.32806
VLEVDPNIQAVR	Non-Tryptic+	-1.356	-1.32078	-1.48366	-1.364
VLEVGALQAVYELER	Tryptic+	-3.23611	-3.10413	-3.21386	-3.44124
VLEWIDDK	Tryptic+	-1.00717	-0.955628	-0.85235	-1.24334
VLEYLNDLK	Tryptic+	2.88149	2.95799	2.92788	2.91082
VLFAASPSELHLK	Non-Tryptic+	0.473148	1.18072	1.05107	1.07306
VLFAGQHIAK	Non-Tryptic+	-0.401176	-0.997993	-3.3982	-3.44897
VLFASQEIPASPFR	Tryptic+	1.28957	2.09615	2.06029	2.07492
VLFCLSEDK	Non-Tryptic+	0.82893	1.83525	-0.23833	-0.251652
VLFDHVGCLK	Non-Tryptic+	0.802563	1.17375	1.06039	1.06571
VLFDIYEIK	Non-Tryptic+	3.37665	4.20691	-2.60018	-1.96653
VLFDPFELDTSVTPGR	Tryptic+	-1.11734	-0.481182	-0.63107	-0.588826
VLFETDLVNPR	Tryptic+	-0.933046	-0.898206	-1.05231	-0.954588
VLFEVHSLK	Tryptic+	-0.654048	-0.584675	-0.640827	-0.664788
VLFEYIPQNEDELELK	Tryptic+	-1.80371	-1.84983	-1.95977	-1.81018
VLFFDELDSIAK	Non-Tryptic+	0.376151	1.28693	1.32571	1.23493
VLFFGTDQFAR	Tryptic+	-4.58916	-2.03804	-2.10019	-2.20919
VLFHCLAK	Non-Tryptic+	-1.17906	-0.646634	-0.613965	-0.755365
VLFICTANVTDTIPEPLR	Tryptic+	-3.14144	-2.42697	-2.26048	-2.54399
VLFPGIEDHPVLR	Tryptic+	-0.274891	-0.0998837	-0.285461	-0.191691
VLFPLGLGHAAEY	Non-Tryptic+	0.850521	1.01514	1.06069	0.946861
VLFRPSDTANSSNQDALSSNTSLK	Tryptic+	-0.0735168	0.0201539	-0.0923947	-0.0533934
VLFSSNGGVVK	Tryptic+	3.52868	4.16951	4.11234	4.09792
VLFTEQPETYYK	Tryptic+	-0.433054	-0.0496375	-0.0228164	-0.116017
VLFVGESDIR	Tryptic+	-2.3907	-0.471579	-0.273874	-0.299315
VLFVHSGADR	Tryptic+	0.652664	1.84079	1.78433	1.73686
VLFYEEELVR	Tryptic+	-1.91073	-0.818511	-0.787164	-0.76949
VLGAAFSSNPK	Non-Tryptic+	-0.173479	-0.0153331	-0.247174	-0.160034
VLGAGLPISTPCTTINK	Non-Tryptic+	-0.738255	2.55613	-4.90232	-4.9605
VLGAGPHVK	Non-Tryptic+	2.67261	2.75441	2.34044	2.50038
VLGASGGIGQPLSLLLK	Non-Tryptic+	0.261643	0.564898	-3.02516	-3.18513
VLGATLLPDLIQK	Tryptic+	2.13638	2.21118	2.19828	2.1268
VLGCPEALTGSYK	Tryptic+	1.9426	1.87029	1.94386	1.91365
VLGDQQHCDEAK	Non-Tryptic+	1.66486	1.70325	1.39072	1.54175
VLGDVIEVHGK	Tryptic+	1.95801	1.99872	1.89894	1.95623
VLGEAMTGISQNAK	Tryptic+	1.54117	1.59265	1.53215	1.52389
VLGEAQTK	Tryptic+	0.326902	0.464446	0.392741	0.293337
VLGEHGDSSVPVWSGMNVAGVSLK	Non-Tryptic+	2.79002	2.84917	2.83066	2.7858
VLGENYTLEDEEDSQICTVGR	Tryptic+	-3.03961	-2.99246	-2.87276	-3.07811
VLGFEGSANK	Non-Tryptic+	-0.0332364	1.238	-2.91814	-2.74373
VLGGEVDALLEEYAQEK	Tryptic+	-2.06223	-2.10332	-2.11124	-1.99799
VLGGITAGK	Tryptic+	-0.565908	-0.461327	-0.46327	-0.508896
VLGGLGK	Tryptic+	1.64101	1.72776	1.73144	1.73058
VLGGPGAGK	Non-Tryptic+	1.21592	1.2911	1.14951	1.20466
VLGGSFADQK	Tryptic+	-0.481092	-0.242887	-0.316649	-0.290774
VLGHEAMK	Non-Tryptic+	3.29394	3.30949	3.17463	3.24477
VLGHEASGTVEK	Non-Tryptic+	1.30308	1.3345	1.24116	1.25869
VLGHVDTGK	Non-Tryptic+	2.68959	2.77607	2.7156	2.70332
VLGIESHHDFLVK	Tryptic+	2.16177	2.23251	2.12544	2.20732
VLGITDMFDSSK	Tryptic+	1.36661	1.31202	1.4449	1.40402
VLGIVVQNTK	Tryptic+	-0.600158	-0.427419	-0.190729	-0.287684
VLGMAEEFK	Non-Tryptic+	1.85912	1.89664	1.89103	1.90828
VLGMDPLPSK	Tryptic+	2.31119	2.41539	2.27657	2.28011
VLGMELAGGVPLDQCQGLSQDLR	Tryptic+	-4.33521	-4.12879	-3.7044	-4.03014
VLGMTLIQK	Tryptic+	1.70237	1.75448	1.83581	1.69418
VLGPELSSYHLDGLEPATQYR	Tryptic+	-0.275045	-0.206314	-0.409071	-0.276781
VLGQGSFGK	Tryptic+	0.499908	0.59244	0.504136	0.449916
VLGQLTETGVVSPEQF	Non-Tryptic+	-1.9136	-1.91648	-2.05776	-2.1008
VLGQLTETGVVSPEQFMK	Tryptic+	2.01958	2.04287	2.08756	2.05329
VLGQPHHELDSK	Tryptic+	2.47731	2.52851	2.43816	2.46746
VLGQSSSK	Tryptic+	-0.301186	-0.388193	-0.293376	-0.320761
VLGSGAFGTVYK	Tryptic+	1.7023	1.78593	1.77051	1.70428
VLGSGVFGTVHK	Tryptic+	-2.12649	-2.08111	-2.1325	-2.21024
VLGSIAGK	Tryptic+	0.243069	0.366494	0.437875	0.354231
VLGSLEALEPVHYEEK	Tryptic+	1.24841	1.34165	1.19019	1.2333
VLGSQEAK	Tryptic+	-1.76885	-1.58266	-1.72332	-1.58207
VLGSVSLK	Tryptic+	0.609478	0.790688	0.748302	0.728629
VLGTAFDPFLGGK	Tryptic+	3.36715	3.40234	3.38341	3.3753
VLGTEAVQDPTK	Tryptic+	0.0167609	0.104435	-0.0085144	-0.0507408
VLGTEDLYDYIDK	Tryptic+	1.25847	1.16539	1.21058	1.19082
VLGTEELYGYLK	Tryptic+	1.23279	1.2939	1.43646	1.29362
VLGTGAYGK	Tryptic+	-0.0189184	-0.0442707	-0.0500033	-0.0653773
VLGTNHPDVAK	Tryptic+	0.00683473	0.135386	-0.119257	0.00225735
VLGTPVETIELTEDRR	Tryptic+	-2.25662	-2.02073	-2.05928	-1.96639
VLGTSPEAIDSAENR	Tryptic+	0.285083	0.299047	0.272298	0.320744
VLGTSVESIMATEDR	Tryptic+	1.46324	1.69077	1.39569	1.35927
VLGVDQSEILYQAMDIIR	Tryptic+	-1.33065	-1.15273	-1.20344	-1.33373
VLGVPIIVQASQAEK	Tryptic+	2.15425	2.25705	2.07936	2.03449
VLGVPPPQIFWK	Tryptic+	-0.326291	-0.150366	-0.190802	-0.294118
VLGVSGSQSR	Tryptic+	-1.44921	-1.35556	-1.81435	-1.86779
VLHAAASAGEHEK	Tryptic+	-0.74701	-0.499954	-1.07577	-0.722463
VLHAEQEK	Tryptic+	0.891595	1.0628	0.855116	0.897251
VLHAFSSLK	Non-Tryptic+	0.352009	0.936541	0.789209	0.850482
VLHAQILEK	Tryptic+	-0.808023	-0.64149	-0.658536	-0.635372
VLHDAQQQCR	Tryptic+	1.19756	1.41182	-0.123484	-0.0699336
VLHDEILNK	Tryptic+	1.53128	1.64207	1.7358	1.73824
VLHDEILNKPMETLK	Tryptic+	0.902298	0.840163	0.87436	0.922785
VLHEAEGH	Non-Tryptic+	-0.63648	-0.546241	-0.548596	-0.602568
VLHEAEGHIVTCE	Non-Tryptic+	-1.40208	-1.42897	-1.22481	-1.47042
VLHEAEGHIVTCETNTG	Non-Tryptic+	-0.915431	-0.713391	-0.731764	-0.891097
VLHEAEGHIVTCETNTGEVYR	Tryptic+	1.38863	1.48993	1.36352	1.36209
VLHEEDHTLGNSLR	Non-Tryptic+	-3.35769	-3.87264	-3.85291	-3.37543
VLHFDQVTENTTEK	Tryptic+	0.0247357	0.314272	0.240707	0.243383
VLHFDQVTENTTGK	Tryptic+	1.28164	1.61598	1.49441	1.4881
VLHFFNVK	Tryptic+	0.95332	1.63435	1.61488	1.60894
VLHFPNPEDK	Tryptic+	1.44436	2.10336	1.90554	1.93472
VLHFTALNGK	Non-Tryptic+	0.875608	1.21041	1.02498	1.10946
VLHFYNVK	Tryptic+	0.215726	0.736112	0.814734	0.746498
VLHGALWK	Tryptic+	0.130821	0.314942	0.395644	0.316771
VLHGEQYLELYK	Tryptic+	2.88156	3.07298	2.92389	2.90899
VLHIDLWK	Tryptic+	-0.81839	0.882007	0.855931	0.767335
VLHIGTIYGDLK	Non-Tryptic+	1.73396	2.30087	2.18614	2.19775
VLHIPEFYVGSILR	Tryptic+	-1.52401	-0.681546	-0.775196	-0.820004
VLHMVGDK	Tryptic+	1.25506	1.38417	1.37117	1.31481
VLHNAQEVEK	Tryptic+	1.38924	1.47709	1.21856	1.27063
VLHPDGQSAQGAK	Non-Tryptic+	0.91455	0.884602	0.813768	0.85972
VLHPYPTQITQSEK	Non-Tryptic+	0.985601	1.13872	1.01195	0.984545
VLHQALLHNK	Tryptic+	0.968834	1.08105	0.943807	0.898777
VLHQELQGYYDNADK	Tryptic+	-2.22419	-2.05364	-2.66613	-2.62486
VLHTNVVFK	Tryptic+	0.243175	0.347393	0.257817	0.284869
VLHVSENPVPLTVR	Tryptic+	0.881306	0.935671	0.547555	0.692316
VLHYFCEVK	Non-Tryptic+	1.87349	2.74328	2.70144	2.67283
VLHYGDLDDNPQGEVTFESLQEK	Tryptic+	0.602394	0.705092	0.575018	0.67421
VLHYLAIQK	Tryptic+	1.35383	1.60098	1.47202	1.51162
VLIAAHGNSLR	Tryptic+	1.96636	2.06242	1.9806	1.97532
VLIANNGIAAVK	Tryptic+	1.30766	1.38902	1.27568	1.29014
VLICEEK	Tryptic+	-0.149491	-0.189225	-0.187448	-0.170486
VLIDEVESLTAAR	Non-Tryptic+	-3.09866	-3.19796	-3.01158	-3.06655
VLIDISEK	Tryptic+	0.580545	0.644745	0.631196	0.572826
VLIDPVSVQDK	Tryptic+	2.32719	2.42363	2.29829	2.28292
VLIEGSINSVR	Tryptic+	-0.1332	-0.205862	-0.137256	-0.306483
VLIEILCTR	Tryptic+	-1.14936	-1.1967	-1.16713	-1.37955
VLIFSQMTK	Tryptic+	2.64257	2.75025	2.6265	2.59832
VLIGEGVLTK	Tryptic+	-2.0912	-2.16472	-2.05196	-2.24572
VLIGENEK	Tryptic+	1.47802	1.43747	1.43248	1.38697
VLIGGDETPEGQR	Tryptic+	-1.9811	-1.75836	-1.90623	-1.85463
VLIGHISK	Tryptic+	3.6772	3.79594	3.57397	3.62452
VLIIGGGDGGVLR	Tryptic+	1.68982	1.81433	1.70029	1.67817
VLIMHGGLFSEDGVTLDDIR	Tryptic+	-0.706504	-0.659249	-0.73455	-0.768822
VLINGAEGIGTGWACK	Non-Tryptic+	-0.663045	-0.620044	-0.673819	-0.663766
VLINGAEGIGTGWSCK	Non-Tryptic+	-0.291885	-0.227953	-0.263727	-0.26814
VLIPIHEANR	Tryptic+	1.44287	1.42245	1.42103	1.38169
VLIPLHSVK	Tryptic+	0.419266	0.343725	0.417244	0.442312
VLIPLHTVR	Tryptic+	0.229273	0.162515	0.239324	0.144563
VLIPMHTAK	Tryptic+	0.136181	0.110798	-0.0131393	-0.057416
VLIQVGYEPLPPTIGR	Tryptic+	-1.40998	-1.29244	-1.472	-1.27128
VLISDSLD	Non-Tryptic+	-0.349515	-0.300273	-0.326238	-0.378476
VLISDSLDPCCR	Tryptic+	2.2342	2.20611	2.27976	2.25506
VLISLQEAK	Non-Tryptic+	0.824043	0.891423	0.805747	0.798772
VLISSLQDCLHGIESK	Tryptic+	0.861044	0.870027	0.805649	0.815337
VLISTDLTSR	Tryptic+	-1.85357	-1.74566	-1.77284	-1.85127
VLITENDVK	Tryptic+	-0.318142	-0.152753	-0.230116	-0.254918
VLITTDLLAR	Tryptic+	2.20738	2.35698	2.19198	2.14414
VLIVSEDPELPYMRPPLSK	Tryptic+	1.08551	1.11909	1.09817	1.07944
VLKPIQLTDPGK	Tryptic+	0.849793	0.936402	0.804669	0.821202
VLKQVHPDTGISSK	Tryptic+	3.02869	3.05008	2.57087	2.5876
VLLAAAVCTK	Non-Tryptic+	0.441677	0.593186	0.568693	0.491556
VLLASSFVPIYAGLK	Tryptic+	-3.96496	-3.58512	-3.73823	-3.50987
VLLATLSIPITPER	Tryptic+	-0.911489	-0.694935	-0.736919	-0.824733
VLLCDPEAK	Tryptic+	0.360211	0.498323	0.386945	0.37495
VLLCGPVGPK	Tryptic+	0.922234	1.1821	1.11361	1.04873
VLLDAPCSGTGVISK	Tryptic+	1.42703	1.56908	1.51065	1.47262
VLLDFLMEEK	Tryptic+	-0.132662	0.0167344	-0.193805	-0.235259
VLLDHGAGINTHSNEFK	Tryptic+	-0.0350174	0.0813328	-0.0757168	-0.117289
VLLDIFTGVR	Tryptic+	-2.19939	-2.09795	-2.27281	-2.27351
VLLDLQSYDGDAQGK	Non-Tryptic+	-2.15196	-1.9864	-2.20629	-2.31067
VLLDLSAFLK	Tryptic+	-3.28837	-3.13294	-2.64216	-3.01579
VLLDLSSHEK	Non-Tryptic+	0.160749	0.310429	0.0102262	0.203889
VLLDNVENK	Tryptic+	2.59905	2.70221	2.69681	2.65647
VLLDTANK	Non-Tryptic+	0.0985581	0.247756	0.0797814	0.125674
VLLDTANKK	Non-Tryptic+	0.0629661	0.0854715	-1.10577	-0.530488
VLLEAGEGLVTITPTTGSDGRPDAR	Tryptic+	-1.60174	-1.67955	-1.57662	-1.94321
VLLEELTDPTMR	Tryptic+	1.11595	1.19189	1.10632	1.11701
VLLEEQSIVK	Non-Tryptic+	3.35262	3.41792	-0.740125	-0.634826
VLLEQGK	Non-Tryptic+	0.775003	0.880826	0.808568	0.771757
VLLESEQFLTELTR	Non-Tryptic+	-1.30193	-1.23664	-1.3071	-1.33958
VLLESIGSHEELTQDSR	Tryptic+	-0.56954	-0.445697	-0.632415	-0.660615
VLLFNATGDRDPAALLK	Tryptic+	1.15087	1.25587	1.29159	1.28119
VLLFSLPHPEA	Non-Tryptic+	-3.39755	-3.37281	-3.37721	-3.19782
VLLGEEEALEDDSESR	Tryptic+	-2.44867	-1.77019	-4.22129	-4.25253
VLLGETGK	Tryptic+	2.72907	2.85513	2.82846	2.76306
VLLGFSSDESDVEASPR	Tryptic+	-1.92838	-2.02058	-2.17718	-2.12584
VLLGQDEPLIHVF	Non-Tryptic+	-3.87099	-4.09065	-3.76245	-3.52601
VLLGQDEPLIHVFAK	Tryptic+	2.20077	2.30471	2.23985	2.22785
VLLGVGDPK	Tryptic+	2.35063	2.44291	2.41524	2.31541
VLLHLAADPYPEVSDVAMK	Tryptic+	-0.0310419	0.104677	0.0564907	0.0519228
VLLHLEEK	Tryptic+	1.87643	2.07623	1.96976	1.92825
VLLIAEECTK	Non-Tryptic+	0.524142	0.601271	0.523867	0.542652
VLLIDVHNPK	Non-Tryptic+	0.523065	0.500552	0.375062	0.397691
VLLIESLATMEPDSRPELQEK	Tryptic+	0.929615	0.992366	0.871882	0.907154
VLLISDPTTDK	Tryptic+	1.56999	1.66555	1.6196	1.53217
VLLLEAGPK	Tryptic+	-0.0155915	0.0169834	-0.0924615	-0.162675
VLLLHLEEGK	Tryptic+	-0.214954	-0.173766	-0.255855	-0.300413
VLLLIDDEYK	Tryptic+	1.86099	1.95104	1.90402	1.87187
VLLLSSPGLEELYR	Tryptic+	0.676756	0.878058	0.860118	0.806485
VLLMELEEAR	Tryptic+	2.83006	2.90039	2.82846	2.81702
VLLNAEDK	Tryptic+	0.139219	0.134072	0.162575	0.157686
VLLNCLMYK	Non-Tryptic+	-1.47048	2.77443	-1.28843	-1.23628
VLLPEYGGTK	Tryptic+	2.11029	2.15143	2.14781	2.10994
VLLPEYGGTKVVLDDK	Tryptic+	1.03542	1.04846	0.694124	0.575624
VLLPPALFIPSTENEEQR	Non-Tryptic+	-3.44885	-3.51735	-3.56571	-3.75576
VLLPVLLNK	Tryptic+	-1.01173	-1.05077	-1.02809	-1.02299
VLLPVWEAEGLGLR	Tryptic+	-2.23863	-2.00901	-2.1263	-2.08063
VLLQAFDVVER	Tryptic+	-1.88589	-2.07973	-1.89168	-1.91011
VLLQASQDENFGNTTPR	Tryptic+	-1.28213	-1.25208	-1.25896	-1.22459
VLLQHVHEGYEK	Tryptic+	1.85601	1.90941	1.90089	1.84528
VLLQTTPPHVIGQLDK	Tryptic+	0.488812	0.590194	0.764362	0.754844
VLLSALER	Tryptic+	-1.37987	-1.41097	-1.26742	-1.2731
VLLSDSNLHDA	Tryptic+	1.9739	2.1531	2.10383	2.0659
VLLSEHGEVK	Non-Tryptic+	1.25879	1.40444	1.04318	1.23078
VLLSHGAK	Tryptic+	1.9343	1.94757	1.87623	1.82015
VLLSPDYLPAMR	Tryptic+	-0.336607	-0.198579	-0.360846	-0.353877
VLLTECTVDAEAFNLR	Tryptic+	-1.8028	-1.63659	-1.70971	-1.77192
VLLTTQGVDMISK	Tryptic+	3.05835	3.11045	3.06353	3.04606
VLLVGADNFTLLGK	Tryptic+	0.869871	1.11693	0.915911	0.95408
VLLVLCGGDD	Tryptic+	-0.920703	-0.974589	-0.989613	-1.08921
VLLVPGPEK	Tryptic+	1.33391	1.4184	1.32813	1.33759
VLLWGPAAVEHHK	Tryptic+	0.542731	0.816252	0.824827	0.817783
VLMAQHFDEVWNSEACNK	Tryptic+	0.503953	1.14935	1.18221	1.14334
VLMEKEFPGFLENQK	Tryptic+	-2.82939	-3.04139	-2.97369	-3.32915
VLMQNQK	Tryptic+	-1.99685	-1.66655	-1.92727	-1.96472
VLMVEEPSMNLEWLYGCPPPYHTFEEPVYMK	Tryptic+	-2.94432	-3.08544	-2.91758	-3.0331
VLNAGGHFIDENGSR	Non-Tryptic+	-1.41359	-1.19873	-1.32518	-1.1742
VLNALKPEK	Tryptic+	0.396185	0.29014	0.416716	0.302569
VLNDHSMAFTGDALLIR	Non-Tryptic+	0.632704	0.715271	0.66864	0.554028
VLNDLEAEASLPEK	Non-Tryptic+	0.553167	0.645519	0.437968	0.478337
VLNDLECHGAAVSEQSR	Tryptic+	-3.00273	-3.06376	-3.08365	-2.95971
VLNEDELPSVRPEEEGEK	Tryptic+	-2.5059	-2.38242	-2.37989	-2.51273
VLNEECDQNWYK	Tryptic+	1.01338	1.07948	0.992488	0.931315
VLNELYSVMK	Tryptic+	0.279837	0.446711	0.371509	0.389564
VLNFEQAIK	Tryptic+	1.6785	1.77375	1.733	1.71114
VLNGPEGDGVPEAVVTLNNQIK	Tryptic+	-0.315054	-0.276129	-0.452695	-0.594679
VLNGYSLQHK	Tryptic+	1.34384	1.46411	1.11886	1.36673
VLNHPNIVK	Tryptic+	1.90656	2.12313	1.81701	1.85706
VLNLEALK	Tryptic+	-0.0781421	-0.0436619	-0.0853608	-0.104019
VLNLGQALER	Tryptic+	-2.13127	-2.62322	-1.92632	-2.62965
VLNLHLLNSGTK	Tryptic+	-1.26914	-1.22788	-1.31012	-1.34911
VLNLPHNSIGCVEGLK	Tryptic+	-2.30354	-2.0623	-2.24184	-2.43975
VLNLQHNELSQLSDK	Tryptic+	-1.57374	-1.30072	-1.49065	-1.49673
VLNNFISNQK	Tryptic+	2.03809	2.11843	2.05419	2.03315
VLNNMEIGTSLFDEEG	Non-Tryptic+	0.271524	0.320465	0.279858	0.281977
VLNNMEIGTSLFDEEGAK	Tryptic+	3.4773	3.52031	3.45847	3.46622
VLNPLLPYGPALIEH	Non-Tryptic+	-1.00781	-0.846071	-0.413265	-0.585121
VLNQEEMEK	Tryptic+	-0.452981	-0.49222	-1.04383	-0.679146
VLNSLDK	Non-Tryptic+	0.0207876	0.0892006	-0.00629026	-0.0150514
VLNSYWVGEDSTYK	Tryptic+	2.2352	2.37407	2.44556	2.39338
VLNTGSDVEEAVADALK	Tryptic+	-0.2532	-0.0657632	-0.224337	-0.191442
VLNTNIDGR	Tryptic+	0.105275	0.251259	0.238499	0.185535
VLNVPLCK	Tryptic+	1.48992	1.70021	1.64799	1.60891
VLNYAPGPLDTDMQQLAR	Tryptic+	-0.540041	-0.445684	-0.562496	-0.681372
VLPASLVISDDYQTENK	Tryptic+	-0.392017	-0.425103	-0.372273	-0.40346
VLPAVGISYVVYENMK	Tryptic+	1.87394	1.93878	1.85961	1.82827
VLPCQHTFCK	Tryptic+	-1.00752	-0.8694	-1.30631	-1.16174
VLPEFDTPGHTLSWGK	Tryptic+	1.02328	1.08631	0.988657	1.07094
VLPGDYEILATHPTWALK	Tryptic+	0.180116	0.219252	0.205146	0.13203
VLPGHSVPLFK	Tryptic+	2.73143	2.80178	2.69622	2.67449
VLPGMHHPIQMK	Tryptic+	3.23931	3.23322	3.28814	3.25277
VLPGSSVLFLCDMQEK	Tryptic+	1.09881	1.27622	1.08375	1.03635
VLPGVDALSNI	Tryptic+	1.52642	1.54638	1.46534	1.4644
VLPILHGLGTDSHLVVK	Tryptic+	-2.72689	-2.94179	-3.02952	-3.23974
VLPLEALVTDAGEVTEAGK	Tryptic+	-0.67118	-0.530153	-0.720215	-0.746994
VLPLEEAYR	Tryptic+	-1.9094	-1.85814	-2.00546	-1.92717
VLPLSVTHFYSATK	Tryptic+	-0.337601	-0.0837963	-0.406522	-0.429112
VLPNDPVFLEPHEEMTLCK	Tryptic+	-2.30633	-2.34812	-2.33373	-2.35871
VLPNVLLIAEECTK	Non-Tryptic+	-2.06282	-1.9528	-1.99597	-2.0444
VLPSDLDLLLHMNNAR	Tryptic+	2.10428	2.16792	2.08981	2.01859
VLPSFWIPSLTPEAK	Tryptic+	-2.15666	-2.17812	-2.13381	-2.20824
VLPSHLITYK	Tryptic+	1.35353	1.53358	1.36416	1.35169
VLPSITTEILK	Tryptic+	1.63143	1.73228	1.60022	1.62338
VLPSIVNEVLK	Tryptic+	2.64153	2.73631	2.65143	2.55734
VLPSNAVWMENSK	Tryptic+	0.355563	0.412107	0.274365	0.227632
VLPSNYNFEIPK	Tryptic+	-0.783425	-0.756552	-0.59224	-0.673452
VLPTEQFHLGK	Non-Tryptic+	-0.273018	-0.0771776	-0.252804	-0.253738
VLPTHDASK	Tryptic+	3.83126	3.87565	3.85673	3.87895
VLPTVHYNMGGIPTNYK	Non-Tryptic+	0.0143091	1.96742	-4.79968	-6.39571
VLPTYDASK	Tryptic+	1.10377	1.15486	1.17649	1.09412
VLPVGDEVVGIVGYTSK	Tryptic+	-1.94914	-1.98146	-1.93634	-2.12272
VLPVLHLK	Tryptic+	2.70738	2.78397	2.62883	2.62836
VLPWLGAIDDSVK	Tryptic+	-0.608571	-0.48907	-0.66964	-0.644031
VLPYHPAQPGQAAK	Tryptic+	-2.20135	-2.21001	-2.22856	-2.24836
VLPYPFTHHW	Non-Tryptic+	-1.57488	-1.32909	-1.36252	-1.42783
VLQAAAK	Tryptic+	-1.9959	-2.22567	-2.16792	-2.28653
VLQAIDSIHQVGVY	Non-Tryptic+	-0.675659	-0.576954	-0.837531	-0.790875
VLQALEGLK	Tryptic+	2.53481	2.65896	2.59771	2.61915
VLQALGDGDFVK	Non-Tryptic+	-3.07288	1.15247	-3.59795	-3.44114
VLQALGSEPIQYAVPVVK	Tryptic+	0.551735	0.652223	0.626094	0.547966
VLQAQGSSDPEEESVLYSNR	Tryptic+	-3.09534	-3.22774	-3.21588	-3.03864
VLQATVVAVGSGSK	Tryptic+	4.68294	4.75236	4.69606	4.66437
VLQDLLSEK	Tryptic+	-1.78368	-1.84289	-1.91722	-1.68958
VLQDLVPDDRK	Tryptic+	-0.797594	-0.760012	-1.0312	-0.86472
VLQDMGLPTGAEGR	Tryptic+	1.4144	1.46532	1.38663	1.38233
VLQDTVEQLR	Non-Tryptic+	-2.10757	-2.22758	-2.28179	-2.30506
VLQDWNALK	Tryptic+	-1.32976	-1.18165	-1.27603	-1.24617
VLQELDMSDFEEQFK	Tryptic+	0.00429485	0.102968	-0.0519418	-0.0116527
VLQGDLVMNVYR	Tryptic+	1.63227	1.54767	1.69968	1.59517
VLQHYQESDK	Tryptic+	1.80216	1.79895	1.65892	1.7288
VLQHYQESDKGEELGPGNVQK	Tryptic+	0.255267	0.324822	0.129825	0.19467
VLQLDSGNYLFSTSAICR	Non-Tryptic+	0.600612	0.554743	-1.22727	-1.31384
VLQLEDDSLDSK	Tryptic+	-1.13848	-1.03127	-1.23813	-1.05982
VLQLHDLK	Non-Tryptic+	2.11927	2.27341	-1.14099	-0.97941
VLQLINDNTATALSY	Non-Tryptic+	-2.74525	-2.442	-2.57034	-2.48052
VLQLLPPGQVQVHK	Tryptic+	-1.01253	-0.948149	-1.05846	-1.13816
VLQLSDTAIVPIGYHVPR	Tryptic+	-0.475865	-0.406209	-0.388318	-0.453404
VLQLYPNNK	Tryptic+	1.557	1.5597	1.58826	1.53932
VLQLYQITQINHGLM	Non-Tryptic+	-2.25439	-1.94285	-1.96234	-2.10911
VLQNGGDK	Tryptic+	-0.444404	-0.53655	-0.489192	-0.654653
VLQNMVLELSPK	Tryptic+	-0.973797	-0.800862	-0.908934	-1.00658
VLQPANLGSTLTPHHPPALPSK	Tryptic+	-0.708153	-0.556012	-0.784421	-0.714542
VLQPHPVTPSDTETR	Tryptic+	-0.614523	-0.686326	-0.57951	-0.664304
VLQQFADNDVSR	Tryptic+	0.802177	0.913301	0.679318	0.662861
VLQQTLNYINQGVSH	Non-Tryptic+	-2.15761	-2.25137	-2.36231	-2.24513
VLQSALAAIR	Tryptic+	-0.86881	-0.632965	-0.813847	-0.818365
VLQSDEYEEVEDK	Tryptic+	-0.45554	-0.386048	-0.372465	-0.461658
VLQSFTVDSSK	Tryptic+	3.02535	3.11887	3.03355	3.01247
VLQSFTVDSSKAGLAPLEVR	Tryptic+	-3.74305	-3.6911	-3.82994	-3.85303
VLQSSSDAIYLAR	Non-Tryptic+	-1.46381	-1.50402	-0.392365	-0.453959
VLQTYGDTTHTLVEK	Non-Tryptic+	0.789506	1.84978	-4.82682	-4.43646
VLQVECHPYLAQNELIAHCQAR	Non-Tryptic+	-4.26805	-2.39735	-4.27275	-4.15236
VLQVSIGPGLPK	Tryptic+	2.18031	2.21977	2.35305	2.28888
VLQYYSAATEHDR	Tryptic+	-2.25397	-2.0784	-2.2775	-2.3627
VLSAEALK	Tryptic+	0.558609	0.696561	0.69291	0.704301
VLSAIINK	Tryptic+	-1.30969	-1.25341	-1.12141	-1.1729
VLSAPPHFHF	Non-Tryptic+	0.231736	1.81291	2.48325	2.50512
VLSAPPHFHFGQTNR	Tryptic+	-0.684745	-0.286886	-0.16325	-0.223004
VLSATSATK	Tryptic+	-0.363889	-0.296571	-0.269996	-0.381271
VLSAVGSAQLLMSQK	Tryptic+	0.175419	0.23815	0.238035	0.252505
VLSDLDQK	Tryptic+	-2.11717	-1.96738	-2.14198	-2.00459
VLSDVAK	Tryptic+	-1.9496	-2.04499	-1.87956	-1.80917
VLSEAAISASLEK	Tryptic+	1.66959	1.66113	1.6945	1.631
VLSECSPLMNDIFNK	Tryptic+	0.601174	0.731486	0.599006	0.68991
VLSEDEEDVDFDIIHNANDTF	Non-Tryptic+	-4.42437	-4.72886	-4.77102	-4.44826
VLSEHGFGPITTDIR	Tryptic+	0.791833	1.07048	0.877335	0.87404
VLSFDIECAGR	Tryptic+	0.648848	0.897046	0.86261	0.877622
VLSFTGTK	Tryptic+	0.316438	0.514623	0.491518	0.432434
VLSFTHPISFH	Non-Tryptic+	-0.818546	-0.341742	-0.33156	-0.392251
VLSGDLGQLPTGIR	Tryptic+	0.279975	0.429815	0.294368	0.381368
VLSGEFQIVNPH	Non-Tryptic+	-0.462474	-0.274852	-0.308647	-0.376952
VLSGEFQIVNPHLLK	Tryptic+	2.24557	2.37034	2.30391	2.26067
VLSGISFEVPAGK	Tryptic+	0.38615	0.4762	0.394177	0.483801
VLSGLEILSK	Tryptic+	2.38742	2.41753	2.43674	2.41869
VLSGTIHAGQPVK	Tryptic+	1.84065	1.86811	1.80213	1.80642
VLSGYFK	Non-Tryptic+	0.852474	1.5429	-1.84416	-2.21646
VLSHNLCTVLK	Tryptic+	2.68461	2.84983	2.70918	2.67041
VLSHQDDTALLK	Tryptic+	2.5606	2.54905	2.5802	2.58674
VLSHVNSGCQLLPQHQVPAY	Tryptic+	-1.64836	-1.78593	-1.83999	-1.80442
VLSIDPPVHEVEQGIDAK	Non-Tryptic+	2.34313	2.38847	-1.27822	-1.34313
VLSIGDGIAR	Tryptic+	1.65402	1.76051	1.75923	1.71721
VLSIQSHVIR	Tryptic+	-0.77678	-0.680449	-0.578346	-0.737845
VLSLAQEQVGGSPEK	Tryptic+	2.20281	2.36123	2.29556	2.22879
VLSLCGHEDWIR	Tryptic+	-1.5964	-1.22802	-1.17019	-1.24038
VLSLDTNITNQVNK	Tryptic+	-0.0687862	-0.0528417	0.119871	0.212158
VLSLETSVNELNSQLNESK	Tryptic+	-2.41905	-2.18842	-2.52781	-2.38124
VLSLNFSECHTK	Tryptic+	0.446211	0.799254	0.621854	0.732297
VLSMAPGLTSVEIIPFR	Tryptic+	-1.2407	-1.00122	-0.919234	-0.979455
VLSNTGWGQTQIK	Tryptic+	-1.43792	-1.33927	-1.21745	-1.56468
VLSPYDLTHK	Tryptic+	1.286	1.39536	1.50699	1.53242
VLSQLTSDYTIGFGK	Tryptic+	0.683464	0.82406	0.819787	0.703045
VLSQQAASVVK	Tryptic+	0.913352	1.02641	0.92379	0.9281
VLSRPEEVEAEAVNR	Non-Tryptic+	-1.88215	-1.69208	-1.76797	-1.85232
VLSSLGYHVVTF	Non-Tryptic+	-2.79903	-1.90313	-1.92384	-2.06811
VLSSPAEFFELMK	Tryptic+	-0.86904	-1.07701	-0.957049	-1.0726
VLSTPDLEVR	Tryptic+	-2.94643	-2.48312	-2.56253	-2.78189
VLSTTKPFEYETPEMEK	Tryptic+	0.923103	0.983155	0.853554	0.920535
VLSTVHTHSSVK	Tryptic+	3.40409	3.54435	3.21839	3.34806
VLSVAEVAATTATPDGGPR	Tryptic+	0.232114	0.3376	0.194754	0.161284
VLSVAVYNHYK	Tryptic+	-0.00800204	0.264941	-0.0439341	0.0811088
VLSVETPLSIQAHPNK	Tryptic+	0.440391	0.459844	0.374773	0.370755
VLSVHTDPVHLYK	Tryptic+	1.36591	1.39356	1.42001	1.47626
VLSVIGLK	Tryptic+	-0.367184	0.363218	0.375212	0.289362
VLSVPESTPFTAVLK	Tryptic+	1.5864	1.71788	1.69559	1.65526
VLSYHPLDEGGK	Non-Tryptic+	1.44414	1.48124	1.3696	1.41572
VLTAEELNAAQTSVAYGCIK	Tryptic+	0.800583	0.808005	0.806678	0.783158
VLTAPLLANTTEDKPSK	Non-Tryptic+	-1.07592	-1.02495	-1.07995	-1.03838
VLTATSILNNPIVK	Non-Tryptic+	-2.75969	-2.66891	-2.80454	-2.55493
VLTDHWSIPYK	Tryptic+	0.640469	0.961263	0.578449	0.696555
VLTEDEMGHPEIG	Non-Tryptic+	0.308471	0.435702	0.304387	0.281196
VLTEDEMGHPEIGDAIAR	Tryptic+	1.6984	1.84237	1.67793	1.67603
VLTELLEQER	Tryptic+	-1.02167	-1.04239	-1.06709	-1.16462
VLTEVLFNEK	Non-Tryptic+	0.170625	0.0781681	0.0863098	-0.0654942
VLTFDLTK	Tryptic+	0.301054	0.443928	0.343262	0.342872
VLTFLPAK	Tryptic+	0.561947	0.61377	0.56916	0.475319
VLTGSSAK	Non-Tryptic+	-1.94049	-1.8597	-1.97694	-1.79315
VLTGTEQGMTETFGTTCHGAGR	Non-Tryptic+	-1.65025	-1.48074	-1.69227	-1.53824
VLTGVAGEDAECHAAK	Tryptic+	2.33227	2.41524	2.2617	2.26918
VLTIDPTEFK	Tryptic+	1.32557	1.42023	1.3195	1.33121
VLTIVEASVNPISK	Tryptic+	-0.471434	-0.379325	-0.4215	-0.572668
VLTLDALDHYK	Non-Tryptic+	1.29175	1.32507	0.871226	0.997881
VLTLDHPDAVK	Tryptic+	0.137149	0.197616	0.164199	0.172456
VLTLFQNIK	Tryptic+	-0.615939	-0.632102	-0.532093	-0.618953
VLTLSEDSPYETLHSF	Non-Tryptic+	-0.88414	-0.785392	-0.868971	-0.907543
VLTNCLQEEK	Non-Tryptic+	1.89018	1.7297	1.64481	1.58227
VLTNHIHTGH	Non-Tryptic+	-0.979744	1.42401	-0.808608	-0.933738
VLTPEEQLADK	Tryptic+	2.16964	2.26148	2.19169	2.16187
VLTPELYAELR	Tryptic+	-0.255778	-0.324936	-0.119859	-0.239255
VLTPTQVK	Tryptic+	1.94017	1.9697	1.86439	1.78987
VLTPVAANQAK	Non-Tryptic+	0.654195	0.707517	-4.01922	-3.68433
VLTQEDFQK	Tryptic+	0.250013	0.326712	0.189822	0.205833
VLTQQGFIYQGSAK	Non-Tryptic+	-0.836709	-0.925484	-0.818943	-0.905278
VLTSDIEK	Tryptic+	0.379908	0.444904	0.383487	0.31348
VLTSGCDSSALEGLPLIK	Tryptic+	1.0874	1.18128	1.16699	1.19419
VLTTGYWPTQSATPK	Tryptic+	0.287665	0.314862	0.295391	0.295352
VLTVINQTQK	Tryptic+	3.52225	3.61323	3.5382	3.51252
VLTWDVGK	Tryptic+	0.490298	0.556978	0.384928	0.330265
VLVAANK	Tryptic+	-1.97787	-2.06399	-1.81603	-1.93091
VLVALASEELAK	Tryptic+	2.57006	2.69682	2.56961	2.56807
VLVALYEEPEK	Tryptic+	-0.37622	-0.327	-0.397888	-0.393821
VLVAQHDVYK	Tryptic+	3.52991	3.67052	3.62582	3.58447
VLVASSVVAGESQKPELK	Tryptic+	0.115815	0.120103	0.0573844	-0.0594346
VLVAVGNGK	Tryptic+	0.381885	0.60204	0.638237	0.610445
VLVDGEEHVGFLK	Tryptic+	2.47225	2.49843	2.50502	2.45516
VLVDHFGYTK	Tryptic+	1.99729	2.00295	2.06944	1.99265
VLVDQTTGLSR	Tryptic+	-1.19666	-1.19029	-1.11007	-1.19384
VLVDSLVEDDR	Tryptic+	-1.59268	-1.61264	-1.64408	-1.59081
VLVEATYNPNMPFK	Tryptic+	1.64132	1.75165	1.75426	1.71325
VLVEFSHK	Tryptic+	1.53007	1.63287	1.36596	1.39766
VLVEPDAGAGVAVMK	Tryptic+	2.7046	2.78812	2.6895	2.70787
VLVEQQQDR	Tryptic+	-2.76741	-2.57924	-3.02328	-2.90406
VLVEVLADPLDHR	Tryptic+	1.15161	1.15697	-4.40057	-4.88395
VLVGETGSGK	Non-Tryptic+	0.194701	0.530543	0.26527	0.165209
VLVGGTK	Tryptic+	1.11273	1.22935	1.26178	1.14724
VLVGKNFEDVAFDEK	Tryptic+	0.526365	0.601901	0.170752	-0.0264509
VLVHPPQDGEDEPTLVQK	Tryptic+	0.638618	0.669532	0.558416	0.620125
VLVIGAGGLGCELLK	Tryptic+	2.16914	2.18065	2.19653	2.13532
VLVIGELGVGK	Tryptic+	1.02931	1.14007	1.01611	1.03311
VLVKPEHENR	Non-Tryptic+	-2.73647	0.366021	-4.74766	-4.71006
VLVLDPALPALVSCGSSLQGR	Tryptic+	-3.99178	-4.06197	-3.95596	-4.46607
VLVLEQHTK	Tryptic+	1.10912	1.31444	0.848011	0.998159
VLVLGDSGVGK	Tryptic+	2.11386	2.08844	2.05716	2.09916
VLVLMASK	Tryptic+	-1.66939	-1.69286	-1.66176	-1.6876
VLVLSQDYGK	Tryptic+	3.02635	3.14325	3.11125	3.03551
VLVLYDEIK	Non-Tryptic+	3.90606	3.96659	3.87404	3.852
VLVLYDEIKK	Non-Tryptic+	1.59474	1.59461	1.33146	1.47951
VLVMANDPNYLHR	Tryptic+	-0.150016	-0.0293652	-0.132795	-0.109216
VLVNDAQK	Tryptic+	2.28368	2.32474	2.34666	2.26115
VLVPEHEK	Tryptic+	0.896367	0.937127	0.845929	0.940826
VLVQNAAGSQEK	Tryptic+	1.78476	1.84441	1.65937	1.73338
VLVSGLPPSGSWQDLK	Tryptic+	0.795652	0.935018	0.837174	0.867959
VLVSGVHK	Non-Tryptic+	-0.771439	1.98658	-2.90779	-2.28492
VLVTGAAGQIAY	Non-Tryptic+	-0.0500996	0.0210472	0.0669898	-0.113901
VLVTGAGK	Tryptic+	-1.19025	-1.15764	-1.00026	-1.10347
VLVTGATGLLGR	Tryptic+	0.123967	0.150885	0.0920916	0.0047798
VLVTVIQGAVEYPDPIAQK	Tryptic+	-0.913795	-0.87555	-0.258347	-0.336214
VLVVGAGGIGCELLK	Tryptic+	0.0845722	0.113999	0.0617295	-0.00683205
VLVVHDGFEGLAK	Tryptic+	2.90639	2.98469	2.84026	2.87511
VLVYNNTSIVQDEILAHR	Tryptic+	-0.172267	-0.0918194	-0.150659	-0.167311
VLYAYGYYTGEPSK	Tryptic+	0.245298	2.4798	2.61006	2.48338
VLYDAYAEAELGQGR	Tryptic+	-0.451854	-0.0599004	-0.258322	-0.25369
VLYDFVMDDTISPYSR	Tryptic+	-1.18915	-0.688873	-0.793896	-0.909604
VLYFPDYSIGNLQK	Non-Tryptic+	-3.93442	0.488819	0.683862	0.62334
VLYLVQGEK	Tryptic+	2.51447	2.89181	2.8032	2.8341
VLYLYPTHK	Tryptic+	1.16125	1.42004	1.28409	1.31343
VLYMYQLLDDYK	Non-Tryptic+	-1.25156	0.520804	-2.82845	-2.5329
VLYNDLGAQVTEGK	Tryptic+	-0.652763	-0.57881	-0.637763	-0.603139
VLYNLEVLSSK	Tryptic+	0.358135	1.29214	1.23845	1.2242
VLYNLFTK	Tryptic+	-2.36619	-1.73741	-1.66589	-1.74167
VLYPNDNFFEGK	Tryptic+	3.21982	3.2568	3.32735	3.26918
VLYQPLFDK	Non-Tryptic+	2.08256	3.49842	-1.95585	-1.82516
VLYQVEGFVDK	Tryptic+	-0.284809	-0.0177013	-0.0983942	-0.110391
VLYSNMLGEENTYLWR	Tryptic+	-2.49243	-0.507485	-0.44185	-0.591132
VLYTCFQSIQAQK	Tryptic+	-1.79235	-1.13092	-1.26778	-1.297
VLYVGGLAEEVDDK	Tryptic+	-0.404438	-0.227318	-0.387363	-0.342042
VLYVQDSLEGEAR	Tryptic+	-0.25655	0.040964	0.135053	0.0706733
VLYVYDMLAGK	Tryptic+	0.594663	2.32833	2.30006	2.32411
VLYYSATK	Tryptic+	-1.52267	0.529083	0.514005	0.326809
VMAAENIPENPLK	Tryptic+	-0.243942	-0.314412	-0.350345	-0.287986
VMAEANHFIDLSQIPCNGK	Tryptic+	0.798044	0.819054	0.76933	0.735926
VMAGALEGDIFIGPK	Tryptic+	1.72416	1.77013	1.72406	1.73479
VMAGSLLLDK	Tryptic+	2.48412	2.56945	2.52006	2.54066
VMALELGPHK	Tryptic+	2.27579	2.40993	2.18559	2.20505
VMCIEHEIK	Tryptic+	1.81894	1.8323	1.68556	1.747
VMDEEHR	Tryptic+	-2.56064	-2.49224	-2.58532	-2.5887
VMDEVEK	Tryptic+	-2.09358	-2.09838	-2.18153	-2.20853
VMDGLLVIAMNK	Tryptic+	-2.8325	-2.9551	-2.50256	-2.684
VMDIPYLNLEGPDLQPK	Tryptic+	-0.544214	-0.604456	-0.72068	-0.702103
VMDVPGLYCSGWVK	Tryptic+	-0.930826	-0.787611	-0.758694	-0.843414
VMEALSLYTK	Tryptic+	1.35306	1.44213	1.41855	1.412
VMEEESTEK	Tryptic+	0.330187	0.294125	0.274211	0.31384
VMEGLQFGNECLNK	Tryptic+	1.19956	1.29913	1.15677	1.1634
VMEGTVAAQDEFYR	Tryptic+	0.334943	0.567191	0.39837	0.399917
VMEHDGQSLVK	Tryptic+	2.10535	2.26995	2.12035	2.14387
VMEHFIK	Tryptic+	5.75845	5.84704	5.67035	5.70211
VMEHVYEK	Tryptic+	1.70749	1.76607	1.59291	1.62985
VMEIVDADEK	Tryptic+	2.53396	2.2525	2.47519	2.54152
VMELESK	Tryptic+	-0.526724	-0.507363	-0.639066	-0.636562
VMELLVHLNK	Tryptic+	2.55069	2.58576	2.53507	2.49783
VMELNEK	Non-Tryptic+	0.79617	0.900724	-3.89488	-3.44011
VMEMFQPSAVVLQCGSDSLSGDR	Tryptic+	-4.4187	-4.19785	-4.61019	-4.71108
VMEMMSQK	Non-Tryptic+	0.211123	2.25511	-2.61635	-2.4953
VMEMYQPSAVVLQCGADSLSGDR	Tryptic+	-0.696462	-0.57375	-0.686539	-0.692431
VMEPILQILQQK	Tryptic+	-0.44958	-0.373718	-0.423809	-0.550659
VMETNYFGPVALTK	Tryptic+	0.885224	0.871127	0.890141	0.860688
VMFDALEQK	Tryptic+	1.35887	1.4856	1.35277	1.3735
VMFENPDFQVDEESEEFR	Tryptic+	-1.78601	-1.69848	-1.74561	-1.65106
VMFHSFVSK	Tryptic+	2.63669	2.91092	2.82627	2.77468
VMFSSFGQIEECR	Tryptic+	-0.204279	0.0421115	-0.124022	-0.0460984
VMGEVGK	Tryptic+	1.31265	1.34221	1.32457	1.28316
VMGFLADK	Tryptic+	-1.09982	-1.00205	-0.915143	-0.99261
VMGTFSTVTSTVK	Tryptic+	1.09845	1.1476	1.09064	1.04438
VMGVNHEK	Non-Tryptic+	2.15906	2.17326	2.00082	2.05819
VMHCLDK	Tryptic+	0.161818	0.266757	0.182876	0.190583
VMHDILDMMPEGIK	Non-Tryptic+	2.12673	3.17921	-0.490332	-0.389035
VMHETVK	Tryptic+	2.60942	2.66859	2.55534	2.58393
VMHSSPSSPSSDGK	Tryptic+	-0.225397	-0.0393319	-0.222417	-0.268801
VMIGENVDEK	Tryptic+	2.57855	2.65758	2.53268	2.57628
VMILNHPDK	Tryptic+	-1.82917	-1.36639	-1.80768	-1.63162
VMITHCNLNEFK	Tryptic+	1.79908	1.90796	1.77546	1.79948
VMLDLLQIPYDK	Tryptic+	0.93571	0.989485	0.897656	0.959448
VMLESFIDTQK	Tryptic+	2.338	2.35513	2.29155	2.29656
VMLEYDIDEAQALLEK	Non-Tryptic+	-2.88525	-3.22187	-3.24811	-2.99382
VMLGETNPAD	Non-Tryptic+	0.0289908	-0.00558669	-0.0125715	0.0290573
VMLGETNPADSK	Tryptic+	3.75043	3.83473	3.74811	3.76542
VMLGETNPADSKPGTIR	Tryptic+	2.50678	2.67168	2.56097	2.5276
VMLMASPSMEDLYHK	Tryptic+	1.31076	1.30409	1.23508	1.23889
VMLPGQCQYLGLPVADYFK	Tryptic+	-1.81675	-1.67866	-1.68091	-1.89398
VMLVNSMNTVK	Tryptic+	2.86195	2.91184	2.86816	2.83141
VMMLVYPEELKPVLTQAK	Tryptic+	1.06401	1.12098	1.02354	1.04379
VMNTNEEISQAILDFR	Non-Tryptic+	-3.37426	-3.17991	-3.70361	-3.17364
VMPFSTACNTPLSNFESHQNYK	Tryptic+	1.73564	1.83398	1.81067	1.73431
VMPFVAMIK	Tryptic+	2.19021	2.28811	2.23914	2.26184
VMPLIIQGFK	Tryptic+	2.15796	2.17679	1.79157	1.73348
VMPNAIVQSVGVSSGK	Tryptic+	1.60808	1.78311	1.59714	1.60441
VMQEEIFGPILPIVPVK	Tryptic+	1.29611	1.37367	1.31495	1.21691
VMQEQGTHPK	Tryptic+	0.969629	1.01948	0.652411	0.869551
VMQLALFQGIAK	Tryptic+	-1.21845	-1.12132	-1.14097	-1.293
VMQVLNADAIVVK	Tryptic+	-0.504278	-0.296191	-0.493876	-0.342327
VMSEFNNNFR	Tryptic+	-0.985846	-0.843653	-0.998555	-0.932749
VMSLQESGLK	Non-Tryptic+	-2.04937	0.691441	-2.18045	-2.14677
VMSQEIQEQLHK	Tryptic+	-0.815834	-0.942178	-0.854397	-0.886
VMSQNFTNCHTK	Tryptic+	-0.739805	-0.926887	-1.53972	-1.41155
VMSVDLGSESMK	Non-Tryptic+	-1.59664	-0.707943	-2.64036	-2.55289
VMSVVQTK	Tryptic+	-0.826437	-0.820575	-0.866869	-0.905481
VMTDESGK	Tryptic+	-0.21497	-0.301357	-0.469538	-0.550723
VMTIAPGLFGTPLLTSLPEK	Tryptic+	1.0961	1.12672	1.09263	1.00539
VMTVNYNTHGELGEGAR	Tryptic+	-0.11024	-0.0937276	-0.185345	-0.150056
VMTVSFHK	Tryptic+	1.30355	1.49063	1.12714	1.29221
VMVELLGSYTEDNASQAR	Tryptic+	-0.338883	-0.330048	-0.336326	-0.318053
VMVIVTDGESHDNHR	Tryptic+	-1.64857	-1.42633	-1.54441	-1.50835
VMVLDFVTPTPLGTR	Tryptic+	2.39321	2.33549	2.47234	2.46499
VMVQINTSGEESK	Tryptic+	-2.30832	-2.3687	-2.94219	-2.69449
VMVTNVTSLLK	Tryptic+	1.82391	1.87617	1.79151	1.78163
VMVVVTDGESHDGSMLK	Tryptic+	0.208566	0.159583	0.182938	0.222063
VMYGFCSVK	Tryptic+	2.03634	2.31917	2.29995	2.22174
VMYTPMAPGNYLISVK	Tryptic+	2.64424	2.8904	3.05609	2.9353
VNADIEK	Tryptic+	-0.19268	-0.170331	-0.16919	-0.203022
VNAEGSVDSVFSQVCTHLDALK	Tryptic+	-4.04503	-3.98831	-4.13207	-4.25816
VNAELQAR	Tryptic+	-1.65621	-1.50255	-1.65779	-1.64434
VNAIEHVIIPR	Tryptic+	0.803842	0.81993	0.772369	0.763361
VNAIHFLVHK	Tryptic+	-2.74858	-2.78705	-2.92426	-2.96104
VNAIPFTYEQLDVLK	Tryptic+	0.0980598	0.0145104	0.100689	-0.0114274
VNALLPTETFIPVIR	Tryptic+	-1.10941	-1.12616	-1.1465	-1.18879
VNAMTFTFDNVLPGK	Tryptic+	2.22028	2.23185	2.28596	2.23499
VNAQAAAYEYMAAYIENAK	Tryptic+	-0.236254	-0.167336	-0.00879851	-0.0427298
VNAQDNELSNVEFHCGR	Tryptic+	-3.59572	-3.72957	-3.81631	-3.56703
VNASASSLK	Tryptic+	-0.210412	-0.10298	-0.179643	-0.222503
VNAVYLLPVPK	Tryptic+	-1.08244	-1.11339	-0.987004	-1.17914
VNCIQWHQDSGCLYSCSDDK	Tryptic+	-2.5773	-2.34559	-2.6483	-2.42284
VNCLAPGLIK	Tryptic+	-0.0858322	-0.178198	-0.106386	-0.18972
VNCSFYFK	Tryptic+	0.757846	-0.441921	1.32958	1.2592
VNDAFGTAHR	Non-Tryptic+	0.893108	0.46301	0.881951	0.916754
VNDAHLLQYNHR	Non-Tryptic+	3.10126	3.36017	-0.799846	-0.718299
VNDDLISEFPHK	Tryptic+	1.72612	1.82543	1.68496	1.76282
VNDDVGIDWTNENDR	Tryptic+	-3.24107	-3.42695	-3.23212	-3.37431
VNDFFQQTEDLYNEMK	Tryptic+	-3.8084	-3.70299	-3.51611	-3.72646
VNDFLAEIFK	Tryptic+	-1.98842	-1.99275	-1.84555	-1.7967
VNDGVCDCCDGTDEYNSGVICENTCK	Tryptic+	-0.662254	-0.61156	-0.509318	-0.58381
VNDLGTEYVHR	Non-Tryptic+	0.916316	1.27746	-2.652	-2.42117
VNDNKEPEQIAFQDEDEAQLNK	Tryptic+	-2.23073	-2.09414	-2.37773	-2.24634
VNDTIQIDLETGK	Tryptic+	3.19172	3.2775	3.19663	3.17693
VNDVLIVPYR	Tryptic+	-2.18103	-2.26884	-2.13158	-2.10844
VNEASGDGDGEDAVVILEK	Tryptic+	0.615577	0.632959	0.572396	0.605415
VNEESLDR	Tryptic+	-0.93553	-0.844915	-1.02789	-1.03138
VNEFGESYEEK	Tryptic+	-0.393303	-0.204541	-0.338819	-0.345738
VNEHEQDGNELQTTPEFR	Tryptic+	-0.940077	-0.841114	-0.939987	-0.984475
VNEHLQVEGH	Non-Tryptic+	-0.900623	-1.17794	-0.933286	-0.904182
VNEHLQVEGHSNVYAIGDCADVR	Tryptic+	-1.15144	-1.13559	-1.17012	-1.11174
VNEISVEVDSDPR	Tryptic+	0.594572	0.684392	0.550261	0.60721
VNEIVETNRPDSK	Tryptic+	1.22524	1.28619	0.563187	0.971715
VNEMIIGGGMAFTFLK	Tryptic+	3.31373	3.24183	3.32641	3.19645
VNENTHNLQIHAGDILK	Tryptic+	0.309322	0.435845	1.15839	1.11522
VNEQNNDNETALHCAAQYGHTEVVK	Tryptic+	-2.44094	-3.57493	-2.59182	-2.57379
VNESSHYDLAFTDVHFK	Tryptic+	1.20688	1.30369	1.2582	1.27391
VNEVGVDVNR	Tryptic+	-2.49659	-2.48816	-2.43794	-2.73195
VNEVNQFAAK	Tryptic+	1.91194	1.86747	1.85314	1.79289
VNFAMNVGK	Tryptic+	3.84621	4.16428	4.24113	4.17781
VNFCPLPSEQCYQAPGGPEDR	Tryptic+	-1.57272	-1.44394	-1.59711	-1.49576
VNFDDYTVNLGGLK	Tryptic+	2.05619	2.20501	2.19738	2.15362
VNFGTDFLTAIK	Tryptic+	2.63024	2.64108	2.64038	2.631
VNFHEDDNQK	Tryptic+	0.276444	-0.179685	0.180711	0.280453
VNFHMFDVGGQR	Tryptic+	1.76892	1.75058	1.90318	1.94981
VNFIPTGSAFCPVK	Tryptic+	-0.246294	-0.138248	-0.0832148	-0.157542
VNFLHHQLK	Tryptic+	0.978493	1.16288	0.868596	0.799558
VNFLPEIITLSK	Tryptic+	0.996146	1.18382	1.10115	1.07093
VNFPENGFLSPDK	Tryptic+	0.954489	0.977583	0.97482	0.975903
VNFQIHHEGGENISASPLTSK	Tryptic+	-2.37758	-2.364	-2.67784	-2.35455
VNFSEEGETEEDDQDSSHSSVTTVK	Tryptic+	-0.430158	-0.418331	-0.430652	-0.457473
VNFSEFTGVWK	Non-Tryptic+	-1.78061	0.574739	-1.47527	-1.56636
VNFTEIDK	Tryptic+	-1.44681	-1.29179	-1.00689	-1.16868
VNFTVDQIR	Non-Tryptic+	0.41588	0.527214	0.695259	0.537682
VNFVAGAVEPHK	Tryptic+	0.549547	0.61891	0.468124	0.482563
VNGIDYQLYFPITQDR	Tryptic+	-0.133814	-0.143919	0.0462337	-0.0429526
VNGLTLGGQK	Non-Tryptic+	0.229329	0.311482	0.358082	0.237146
VNHEPEPAGGATPGATLPK	Tryptic+	-0.555169	-0.491198	-0.597266	-0.64916
VNHFIAEFK	Non-Tryptic+	1.4738	1.2888	1.0766	1.07456
VNHFVEEFK	Non-Tryptic+	-0.26483	-0.795332	-0.839568	-0.783547
VNHPQVSALLGEEDEEALHYLTR	Non-Tryptic+	-0.91811	-0.967375	-0.9334	-0.90786
VNHVTLSQPK	Tryptic+	3.93663	3.99313	3.91509	3.90268
VNIAFNYDMPEDSDTYLHR	Tryptic+	2.35741	2.30974	2.38835	2.3726
VNIDDLVK	Tryptic+	0.570449	0.688048	0.52913	0.578758
VNIDFEPFK	Tryptic+	1.1447	1.11169	1.08544	1.05323
VNIDFEPFKPINTSLY	Non-Tryptic+	-2.79619	-2.92481	-2.77815	-2.77628
VNIEGGAIALGHPLGASGCR	Tryptic+	0.170567	0.30203	0.22937	0.142715
VNIFGVESGK	Tryptic+	2.2468	2.30225	2.30598	2.26713
VNIFGVESGKK	Tryptic+	0.988599	0.923341	0.848224	0.893774
VNIGEVLDK	Tryptic+	2.01999	2.01713	2.1682	2.18462
VNIGQGSHPQK	Tryptic+	1.96704	2.06925	1.69984	1.87242
VNIIGEHIDYCGY	Non-Tryptic+	-0.808854	-0.767848	-0.643452	-0.782116
VNIIGEVVDQGSTNLK	Tryptic+	0.736047	0.709894	0.688035	0.71336
VNIIQFGTGYK	Tryptic+	-0.126624	0.0326902	-0.099196	-0.150688
VNIISVTNK	Tryptic+	-0.115353	-0.0396233	-0.236834	-0.212385
VNILEVASGAVLR	Tryptic+	0.322908	0.299923	0.256578	0.207589
VNILFDFVK	Tryptic+	-1.44919	-1.40185	-1.34813	-1.60247
VNILSDMHLR	Tryptic+	3.42862	3.43655	3.46153	3.40083
VNIVFNYDMPEDSDTYLHR	Tryptic+	1.77024	1.82807	1.7828	1.81273
VNKPMELYYAPTK	Tryptic+	-0.965396	-0.922352	-0.851916	-0.910791
VNLAELFK	Tryptic+	2.92459	2.55297	2.96081	2.92371
VNLAELFKGK	Tryptic+	1.28216	1.15874	0.224776	0.701693
VNLDALTQHLDK	Tryptic+	0.188595	0.353711	0.240913	0.29478
VNLDSEQAVK	Tryptic+	1.77558	1.88962	1.72801	1.75036
VNLEESSGVENSPAGAR	Tryptic+	-3.49295	-3.4148	-3.70362	-3.79042
VNLEESSGVENSPAGARPK	Tryptic+	-1.27389	-1.21137	-1.60873	-1.31455
VNLEGDDTSLIHGK	Non-Tryptic+	1.67072	2.50253	-3.1561	-2.34829
VNLEVIKPWITK	Tryptic+	-1.57459	-1.53361	-1.6948	-1.66937
VNLEYLEGK	Tryptic+	1.69183	1.6015	1.56851	1.52641
VNLFTDFDK	Tryptic+	1.69576	1.64618	1.63411	1.67686
VNLGVGAYR	Tryptic+	-2.88656	-3.00488	-2.58958	-2.81385
VNLLSFTGSTQVGK	Tryptic+	1.14461	1.20029	1.14856	1.09932
VNLLSVLEAAK	Tryptic+	1.48138	1.56556	1.49106	1.4814
VNLNHEVSNEDVLTK	Tryptic+	-0.878255	-0.857859	-0.7521	-0.849061
VNLQMVYDSPLCR	Tryptic+	-1.03808	-0.916241	-0.992229	-1.12201
VNLQNNPGAMEHFH	Non-Tryptic+	0.261118	0.0668411	0.171821	0.106316
VNLQNNPGAMEHFHMK	Tryptic+	3.77451	3.63923	3.7227	3.69577
VNLSAAQTLR	Tryptic+	-3.27192	-3.05405	-2.76966	-3.20261
VNLTGTIQLLEIMK	Tryptic+	-2.9643	-2.80968	-2.80767	-2.74086
VNLTLADLEQLAGSDLK	Tryptic+	-2.10223	-1.94753	-1.92523	-2.02304
VNLVSGHVK	Tryptic+	-1.42825	-1.37846	-1.49973	-1.56486
VNMVPFPR	Non-Tryptic+	-1.14928	-1.22713	-4.5949	-4.50168
VNNADDFPNLFR	Tryptic+	-0.523039	-1.13684	-0.445818	-0.457495
VNNASLIGLGYTQTLRPGVK	Tryptic+	-1.99504	-1.92	-2.13445	-2.2108
VNNFGSGLTALGLK	Tryptic+	2.29668	2.32979	1.85653	1.83153
VNNFGSGLTALGLKPK	Tryptic+	-0.299928	-0.385468	-0.23858	-0.321368
VNNIAGIEEVNMIK	Non-Tryptic+	-1.73525	0.523757	-2.92585	-3.01315
VNNSSLIGLGYTQTLK	Tryptic+	2.33482	2.30774	2.4076	2.34973
VNNSSLIGLGYTQTLKPGIK	Tryptic+	1.72564	1.73403	1.74455	1.63451
VNNSSLIGVGYTQTLRPGVK	Tryptic+	-0.926144	-0.727122	-0.733761	-0.799323
VNNSTMLGASGDYADFQYLK	Tryptic+	2.03268	2.06213	2.06154	2.05174
VNNVNGNQVGHLK	Tryptic+	-0.726851	-0.862538	-1.0133	-0.766578
VNNVYDVDNK	Tryptic+	-0.649507	-0.683592	-0.689656	-0.740684
VNPAAALEELEK	Tryptic+	0.406373	0.459774	0.326856	0.291925
VNPALAELNLR	Tryptic+	0.250474	0.279674	0.192695	0.289079
VNPCIGGVILFHETLYQK	Tryptic+	0.395045	0.548055	0.292791	0.433397
VNPDLQVEVK	Tryptic+	-1.10407	-1.05341	-1.39353	-1.46045
VNPDLQVEVKPSIR	Tryptic+	-1.68547	-1.54149	-2.19892	-1.75694
VNPDMNFEVFIHK	Tryptic+	-0.0576053	0.122391	0.0126348	-0.034936
VNPDTGYINYDQLEENAR	Tryptic+	-0.50544	-0.48618	-0.43562	-0.503394
VNPHSLPDPEVNEQSSSK	Tryptic+	-0.872941	-0.675135	-0.778117	-0.594672
VNPIQGLASK	Tryptic+	1.87482	1.95869	1.88796	1.844
VNPLGGAVALGHPLGCTGAR	Tryptic+	-0.548821	-0.434102	0.728679	0.700871
VNPNTALTLLEK	Tryptic+	0.947127	1.05045	1.13325	1.07667
VNPQISDEK	Tryptic+	-1.24279	-1.32905	-1.39891	-1.40977
VNPQISDEKDEDEK	Tryptic+	-0.509687	-0.460209	-0.598671	-0.497238
VNPTLGVHEADLLK	Non-Tryptic+	-1.42798	-1.48378	-1.43688	-1.63195
VNPTVFFDIAVDGEPLGR	Non-Tryptic+	-3.86922	-4.10545	-3.95591	-4.14611
VNPVTALTLLEK	Tryptic+	0.76226	0.864493	0.830191	0.793738
VNQAIWLLCTGAR	Tryptic+	-0.742579	-0.925939	-0.766962	-0.861847
VNQELAGYTGGDVSFIK	Tryptic+	0.835149	0.966881	0.9668	0.892397
VNQIECHPYLTQEK	Non-Tryptic+	-0.388909	2.53414	-4.27895	-3.41667
VNQIGSVTEAIQACK	Tryptic+	1.14846	1.21456	1.14573	1.10726
VNQIGSVTESIQ	Non-Tryptic+	-1.23363	-1.17192	-1.16469	-1.10959
VNQIGSVTESIQA	Non-Tryptic+	-2.52257	-2.32258	-2.67528	-2.58829
VNQIGSVTESIQACK	Tryptic+	4.29892	4.3608	4.23215	4.24462
VNQIQDHLLK	Tryptic+	-0.741172	-0.728004	-0.76339	-0.753171
VNQPASFAVSLNGAK	Tryptic+	1.09676	1.06931	1.19358	1.12803
VNQQPNTSDK	Tryptic+	0.70996	0.593035	0.58392	0.699317
VNQTVAALK	Tryptic+	-1.42037	-1.12565	-1.3169	-1.23601
VNSASSSNPPAEVDPDTILK	Tryptic+	-2.64243	-2.7573	-2.94189	-3.16165
VNSHFMK	Non-Tryptic+	0.302586	3.35804	-1.24503	-1.35526
VNSLGETAER	Tryptic+	-1.01382	-1.3321	-1.04876	-1.17231
VNSLPEVLPILNSDEPK	Tryptic+	-1.08522	-0.908109	-1.03532	-0.918174
VNSLVCLGK	Tryptic+	-0.501196	-0.625938	-0.449257	-0.560667
VNSTTKPEDGGLK	Tryptic+	1.39242	1.32284	1.07188	1.2292
VNSVNILK	Non-Tryptic+	1.16259	1.03899	-4.66587	-4.22612
VNTAELTDLLIQQNHIGSVIK	Non-Tryptic+	-0.37101	-0.306353	-4.62889	-5.36943
VNTDLGNDLYFVK	Tryptic+	-0.22354	-0.278675	-0.373168	-0.301126
VNTFSALLLEPYKPPSAQ	Tryptic+	1.08836	1.2557	1.18543	1.0861
VNTGFLMSSYK	Tryptic+	0.863494	0.940324	0.87443	0.867054
VNTHGIFTISTASMVEK	Tryptic+	1.36143	1.45313	1.44675	1.38794
VNTHLASVQHVK	Tryptic+	1.11227	1.20662	0.662518	0.811625
VNTLIRPDGEK	Tryptic+	1.53195	1.58324	1.16997	1.35609
VNTPTTTVYR	Tryptic+	-2.79309	-2.85461	-2.76201	-2.60892
VNTYNIVTCHTPFGGFK	Non-Tryptic+	0.0835853	0.162197	0.134763	0.0181417
VNVAGLVLAGSADFK	Tryptic+	2.26111	2.34899	2.54012	2.27284
VNVCEHCLVANHAK	Tryptic+	0.762775	0.86274	0.652053	0.695831
VNVDIINFGEEEVNTEK	Tryptic+	0.727612	0.764105	0.642421	0.684426
VNVEAPDVNLEGLGGK	Tryptic+	1.27332	1.39166	1.20102	1.24049
VNVEHMTEK	Tryptic+	2.12272	2.16775	2.00805	2.05134
VNVGAGSHPNK	Tryptic+	3.25741	3.36224	3.0304	3.13889
VNVNVGVLGHIDSGK	Tryptic+	-1.48169	-1.41884	-1.48744	-1.52142
VNVPGSQAQLK	Tryptic+	1.34901	1.38679	1.40348	1.37227
VNVPVIGGHAGK	Tryptic+	3.80477	3.80797	3.62662	3.68249
VNVQECHAVGPEAHTIPGYPK	Tryptic+	-0.944465	-1.05361	-1.05387	-1.23221
VNVQGPDWHLK	Non-Tryptic+	-1.26156	-1.48594	-1.8275	-1.63154
VNVQKPPFSSPTLPSHF	Non-Tryptic+	-2.14753	-2.23069	-2.1302	-2.42417
VNVTGIYR	Tryptic+	0.0763686	0.106249	0.119285	0.159128
VNVTTEVK	Non-Tryptic+	-0.578065	-0.489519	-2.02088	-1.98266
VNVTVDYIRPASPATETVPAFSER	Tryptic+	-2.82531	-3.04933	-2.90526	-2.89797
VNVVQYPELSDHEFIEEK	Tryptic+	-0.496064	-0.328654	-0.407155	-0.458117
VNWATTPSSQK	Tryptic+	1.26206	1.32463	1.38173	1.29362
VNWPGTEFSLPTTGVLYK	Tryptic+	-2.68412	-3.30092	-2.31708	-2.501
VNYDTTESK	Tryptic+	-0.160499	-0.120604	-0.0904714	-0.183996
VNYEQCASGVHGPEGFHYK	Non-Tryptic+	-1.98106	1.17138	-3.57079	-3.42479
VNYFAEVEQIAFDPSNMPPGIEASPDK	Non-Tryptic+	-0.229287	-0.0216154	-5.16803	-4.86302
VNYGAYINDFK	Tryptic+	2.04589	2.22554	2.36342	2.30086
VNYHLVNVK	Tryptic+	1.58455	1.61178	1.68365	1.59031
VNYHYMSQVK	Tryptic+	0.365193	0.437926	0.419825	0.592175
VNYIGTK	Tryptic+	-0.275126	0.279302	0.319615	0.114426
VNYPNSGSVSAYGPGLVYGVANK	Non-Tryptic+	0.126483	-0.0168914	0.21036	0.0773576
VNYQANIWALK	Tryptic+	0.833387	1.00205	1.16158	1.01662
VPAAHTTEVTFLK	Tryptic+	-0.762198	-0.81278	1.4336	1.44093
VPAATSAIITNDGIGINPAQTAGNVFLK	Tryptic+	-4.94959	-4.81935	-4.1258	-3.44134
VPADLGAEAGLQQLLGALR	Tryptic+	-5.32669	-4.87554	-3.20939	-3.04673
VPADTEVVCAPPTAYIDFAR	Tryptic+	-5.27891	-4.77832	1.71073	1.61726
VPAGNWVLIEGVDQPIVK	Tryptic+	-3.61169	-3.88712	-0.525279	-0.580657
VPAINVNDSVTK	Tryptic+	-1.35943	-0.92943	2.09148	2.0543
VPAPSIEDICHVLSTVCK	Tryptic+	-4.96525	-5.01364	-1.72267	-1.63928
VPAPVTMDSFFFGCELSGHTR	Tryptic+	-2.4084	-2.78588	1.06218	1.11111
VPASVTDVAGHLQR	Tryptic+	-2.42883	-2.61064	-1.75086	-1.8341
VPATLQVLQTLPEENYQVLR	Tryptic+	-5.22961	-4.75322	-0.432556	-0.538149
VPATTLYAHFEQANIK	Tryptic+	-0.339871	-0.638203	1.52987	1.50643
VPCHVCGK	Tryptic+	-1.71816	-1.61617	0.434159	0.54593
VPDGKPENEFAFNAEFK	Tryptic+	-4.77841	-4.79838	-0.481539	-0.543227
VPDGKPENQFAFNGEFK	Tryptic+	-3.01196	-2.8824	1.49178	1.49448
VPDIDDICPENVDISETDFR	Non-Tryptic+	-5.25293	-4.82417	-1.03623	-1.14023
VPDNYGDEIAIELR	Tryptic+	-2.93453	-2.53418	0.0875623	0.0519738
VPDSTYEMIGGLDK	Tryptic+	-0.510031	-0.639095	1.99187	1.94141
VPEANILGQIGHGYK	Tryptic+	-0.869856	-0.785701	1.3579	1.36494
VPEDPTQCFLLFANQTEK	Tryptic+	-5.45615	-4.81325	-1.05824	-1.13545
VPEFQFLIGDEAATHLK	Tryptic+	-3.9385	-3.80529	-2.7034	-2.92333
VPEIEVTVEGPNNNNPQTSAVR	Tryptic+	-4.05237	-4.75409	-2.79308	-2.72918
VPELMEMFLPATK	Tryptic+	-2.43522	-2.1583	-1.06116	-0.890569
VPELNVQNGVLK	Tryptic+	-2.21999	-1.72776	0.865206	0.871248
VPELYEIHK	Tryptic+	0.268598	0.297097	2.00442	1.97095
VPEWCLDDWHPSEK	Tryptic+	-1.85865	-1.50328	2.29719	2.32814
VPFCPMVGSEVYSTEIK	Tryptic+	-1.29343	-1.12852	0.942318	0.886571
VPFDAATLHTSTAM	Non-Tryptic+	-1.10723	-1.16082	-0.522082	-0.475507
VPFDAATLHTSTAMAAQHGMDDDGTGQK	Tryptic+	-5.34228	-4.72141	-0.87743	-0.823071
VPFGHAHNHAK	Tryptic+	-3.43362	-3.49196	-1.19216	-1.22727
VPFHCSECGK	Tryptic+	-2.94229	-2.98146	-0.831869	-0.817187
VPFIYGHK	Tryptic+	-2.91437	-2.10214	3.70647	3.61023
VPFLEVNDPGEPSGLETLK	Tryptic+	-4.9569	-4.9184	-0.245267	-0.172412
VPFLVLECPNLK	Tryptic+	1.30659	1.01586	2.80195	2.73691
VPGIDATTK	Tryptic+	-5.77707	-3.56465	0.743468	0.810864
VPGLHQLTK	Tryptic+	-3.88481	-3.53705	0.346084	0.30962
VPGNFHVSTH	Non-Tryptic+	-1.47779	-1.41671	-0.355199	-0.294744
VPGVTAIELDEDTGTFR	Tryptic+	-5.56681	-5.1629	1.2803	1.30075
VPGVTAIELGEETCTFR	Tryptic+	-2.40737	-2.2462	-0.735976	-0.5915
VPHCVPISAH	Non-Tryptic+	-1.32688	-1.33855	0.167142	0.090939
VPHDPVALEEHFR	Tryptic+	-5.35846	-4.81008	-2.54817	-2.47861
VPHGSQVHLPK	Tryptic+	-4.42699	-4.22594	1.06769	1.05088
VPHNAAVQVYDYR	Tryptic+	-3.99454	-3.78981	0.0637354	0.106382
VPHPLEHK	Tryptic+	-1.44357	-2.19925	1.57475	1.53748
VPHSLDLSSPNMANTVNAALK	Tryptic+	-1.83584	-1.66658	2.00115	1.97159
VPHTQAVVLNSK	Tryptic+	-0.657499	-0.605268	1.49418	1.43923
VPINDVLAEDK	Tryptic+	-1.84125	-1.74387	1.72979	1.74205
VPIWDQDIQFLPGSQK	Tryptic+	-1.2661	-1.24419	0.32461	0.239296
VPIYDFTTHSR	Tryptic+	-3.86118	-3.77743	-1.04512	-0.972948
VPKPEPIPEPK	Tryptic+	-2.3572	-1.51776	2.35143	2.30768
VPLAIVNK	Tryptic+	-2.90566	-2.4	2.08035	2.05783
VPLASQGLGPGSTVLLVVDK	Tryptic+	-5.18804	-5.01672	0.624869	0.641609
VPLDEALQR	Tryptic+	-5.29579	-4.95977	0.296247	0.158428
VPLEDLSEDPVVGHLGTSTEEGK	Tryptic+	-4.73863	-4.76862	-2.84036	-2.56571
VPLEDLSEDPVVGHLGTSTEEGKK	Tryptic+	-7.19016	-5.18783	1.48945	1.51749
VPLEVQEADEAK	Tryptic+	-1.49085	-1.28127	2.77679	2.74257
VPLFSPNFSEK	Tryptic+	-3.06563	-3.09628	0.947162	0.898641
VPLHKPTDWQK	Tryptic+	-2.70162	-2.46383	-0.786423	-0.66697
VPLHQVPYAVK	Tryptic+	-3.34781	-3.08695	1.64903	1.4995
VPLLHNFHSF	Non-Tryptic+	-2.39505	-2.36668	-0.118512	-0.158928
VPLLLHQK	Tryptic+	-0.506985	0.160882	2.084	2.01649
VPLLTAGAPALGFGVK	Tryptic+	-5.31247	-4.99888	-1.47272	-1.42185
VPLQGFAALEGMNGIQK	Tryptic+	-2.40359	-2.32268	1.73767	1.69854
VPLSEFDFSWSK	Tryptic+	-2.32156	-1.80398	1.63535	1.60723
VPLSHGYSK	Tryptic+	-3.35088	-2.99432	-1.37147	-1.35837
VPMSVVNFEK	Tryptic+	-0.553556	-0.0203832	0.240676	0.597549
VPNCNVVPHFNK	Tryptic+	-2.62461	-3.18504	0.894782	0.752413
VPPAINQFTQALDR	Tryptic+	1.66331	1.73279	1.63801	1.63212
VPPATAFEGHMLLSGLEPFR	Tryptic+	-0.152792	-0.0806916	-0.00400022	-0.18581
VPPEFDFSAHK	Tryptic+	2.24883	2.05361	2.2301	2.29704
VPPELNNISK	Tryptic+	-0.516607	-1.08374	-0.591095	-0.549863
VPPFTFHVK	Tryptic+	2.31925	2.44984	2.35263	2.37466
VPPFVDLNVNSNEGK	Tryptic+	1.09111	1.13587	1.06363	1.03713
VPPGYHPLDVEK	Tryptic+	3.3587	3.46907	3.40141	3.37289
VPPIKPNAGEESVMNLDK	Tryptic+	2.10427	2.15037	2.1313	2.11903
VPPVPDYVAHPER	Tryptic+	1.25229	1.35833	0.417063	0.277464
VPQIEVETHK	Tryptic+	-3.09608	-1.87314	0.272666	0.263206
VPQVSTPTLVEVSR	Tryptic+	-1.63251	-1.4621	0.362991	0.310123
VPSENVLGEVGSGFK	Tryptic+	-1.14582	-0.894965	3.0955	3.11354
VPSIDVLCNEFHTPHDAAF	Non-Tryptic+	-5.14396	-4.67853	-0.647136	-0.619543
VPSNITDVAPHLTK	Tryptic+	-2.17702	-1.88181	-0.715865	-0.830072
VPSPLTDEEGDFILIHHEDLR	Tryptic+	-1.78339	-2.54056	-0.0651047	-0.0960907
VPSPPPGHK	Tryptic+	-0.735398	-0.757121	2.08244	2.09253
VPSTEAEALASSLMGLFEK	Tryptic+	-5.19994	-4.77564	-2.28972	-2.3226
VPSVSSSALVSSLHLLK	Tryptic+	-4.34068	-4.25008	-0.791989	-0.74378
VPTANVSVVDLTCR	Tryptic+	-0.710867	-0.635014	3.60522	3.56267
VPTHIVDYSEAEQTDEELREEIHK	Tryptic+	-3.58168	-3.18736	-0.608616	-0.582506
VPVDEFDGK	Tryptic+	-4.24672	-3.44107	0.672058	0.591369
VPVDVAYQR	Tryptic+	-5.97121	-3.01451	0.567668	0.513915
VPVFSHEVVPDHLR	Tryptic+	-1.328	-1.58358	2.32864	2.35015
VPVGDQPPDIEYQIK	Tryptic+	-4.61337	-3.6076	0.398015	0.319589
VPVHDVTDASK	Tryptic+	0.844807	0.997372	4.21068	4.1564
VPVLDEGLTSVETYTPAIR	Tryptic+	-4.58822	-4.85791	-2.68151	-2.77727
VPVLLEEQSIVK	Tryptic+	-1.24779	-1.33032	0.104689	0.0285792
VPVLQLDSGNYLFSTSAICR	Tryptic+	-2.9495	-2.39348	-0.741048	-0.794137
VPVPQHLPEDLTEK	Tryptic+	-3.6888	-3.10266	-0.25961	-0.374161
VPVSDLLLSYESPK	Tryptic+	-2.91208	-2.34026	1.59255	1.53801
VPVSVNLLSK	Tryptic+	-2.74048	-2.35713	0.911221	0.902148
VPVVFVTNAGNILQH	Non-Tryptic+	-1.47609	-1.35952	0.371855	0.339584
VPVVFVTNAGNILQHSK	Tryptic+	-5.0673	-3.7759	0.453392	0.340353
VPVVHVDEK	Tryptic+	-0.0501682	0.298788	3.58312	3.55914
VPVVQAYAFGK	Tryptic+	-0.936382	-0.648296	0.301492	0.206689
VPYFNAPVYLENK	Tryptic+	-1.12952	-1.18198	0.868923	0.868987
VPYTDDGLEAIIFTAQGDMR	Tryptic+	-5.18507	-5.16793	-1.62933	-1.59565
VPYVIISAAK	Tryptic+	-3.90756	-3.29373	0.837251	0.770122
VQAAEHTLR	Tryptic+	0.593778	0.660003	0.555068	0.647443
VQAAQSEAK	Tryptic+	0.237497	0.233796	0.15924	0.173596
VQADVPPEILNNVGALHFR	Tryptic+	0.0204038	0.0716162	0.0309041	0.0431134
VQAELDETK	Tryptic+	0.996275	1.12713	1.03734	0.994748
VQAFDSLLAGPVAEYLK	Non-Tryptic+	-0.961112	-0.94281	-0.917483	-1.11056
VQAFGWSLPQK	Tryptic+	-1.18925	-1.09738	-1.31421	-1.42315
VQAGDVITIDK	Tryptic+	2.42994	2.48127	2.36967	2.37186
VQAHAAAALINFTEDCPK	Tryptic+	1.3387	1.37538	1.35437	1.31185
VQALHSAVQSK	Tryptic+	1.32094	1.57506	1.33436	1.30063
VQALYHDPDPSGK	Non-Tryptic+	-0.00142694	1.48039	-2.42046	-2.15028
VQANLGAPDINIEGLDAK	Tryptic+	0.0728625	0.182122	0.111883	0.175472
VQAPHLSK	Tryptic+	0.377653	0.403748	0.178054	0.267132
VQAQGPGLK	Tryptic+	2.99951	3.09017	2.98139	3.01401
VQAQVIQETIVPK	Tryptic+	1.05279	1.1759	1.05959	1.05256
VQASLAANTFTITGHAETK	Tryptic+	2.39974	2.49748	2.42676	2.39526
VQASLSANTFAITGHAEAK	Tryptic+	0.213342	0.116365	0.0281285	0.154959
VQAVDAVAAELAAER	Tryptic+	-0.724975	-0.729178	-0.844161	-0.767731
VQAVNSQGK	Tryptic+	-1.63606	-1.70991	-1.69603	-1.89108
VQAVVAVAR	Tryptic+	-2.55709	-2.33346	-2.41708	-2.46231
VQAWYMDDAPGDPR	Non-Tryptic+	-2.19012	-2.34118	-2.16667	-2.15398
VQCCLYFIAPSGHGLK	Tryptic+	1.54785	1.6263	1.6564	1.55452
VQCLWCLSDGK	Tryptic+	-0.974357	-1.00747	-0.85521	-0.798102
VQCPALIVHGEK	Tryptic+	-0.505893	-0.484777	-0.826803	-0.651973
VQDAVDALMQK	Non-Tryptic+	1.05788	2.5343	0.853617	0.902845
VQDAVQQHQQK	Tryptic+	1.26516	1.29428	1.10722	1.102
VQDDEVGDGTTSVTVLAAELLR	Tryptic+	-0.892983	-0.780352	-0.936481	-1.00596
VQDDVTK	Tryptic+	-3.30313	-3.43329	-3.50557	-3.80143
VQDESHSEWVSCVR	Non-Tryptic+	-2.87956	2.13054	-4.46283	-3.68629
VQDGLSDIAEK	Tryptic+	0.341208	0.424724	0.377085	0.350929
VQDILSGIEK	Tryptic+	0.82996	0.86817	0.779471	0.818869
VQDIPTGADSCVTSLSCDSHR	Tryptic+	-1.86888	-1.88954	-2.05675	-2.00336
VQDLGHGCIFLVQK	Tryptic+	0.535848	0.554912	0.58029	0.50815
VQDLIEGHLTASQ	Tryptic+	-2.14171	-2.40701	-1.6064	-1.67394
VQDLSAGGQGSLTDSGPER	Tryptic+	-0.568472	-0.448476	-0.63131	-0.643763
VQDTEISLQQQQQHLQLR	Tryptic+	-3.37148	-3.7814	-3.34795	-3.88348
VQDTSNTGLGEDIIHQLSK	Tryptic+	0.482921	0.586106	0.474729	0.424099
VQDVHAVEISAFR	Tryptic+	-1.03677	-1.01842	-0.980793	-1.21996
VQEAIIHFR	Tryptic+	1.30786	1.37559	1.32558	1.31147
VQEAINSLGGSVFPK	Tryptic+	0.501015	0.401534	0.375258	0.354122
VQEAPIDEHWIIECNDGVFQR	Tryptic+	-1.83009	-1.7986	-1.75722	-1.84768
VQEAVESMVK	Tryptic+	2.65056	2.66422	2.64387	2.61579
VQEAVLDK	Tryptic+	-0.76482	-0.392231	-0.806109	-0.734675
VQEAWAEDVDLR	Non-Tryptic+	-1.06379	1.1359	-3.55541	-3.662
VQEETTLVDDPFQMK	Tryptic+	0.545295	0.436418	0.37443	0.496935
VQEFEHINGR	Tryptic+	0.0981247	0.219016	-0.142938	-0.0297304
VQEFEHVNGR	Tryptic+	1.14629	1.32449	1.21426	1.21866
VQEGETIEDGAR	Tryptic+	-2.40502	-2.5139	-2.60186	-2.47119
VQEGVGEGK	Tryptic+	-0.0214357	-0.381807	-0.0604688	0.0373467
VQEHPASAEFVLK	Tryptic+	1.06611	1.11646	1.02902	0.987569
VQELETSLAELR	Tryptic+	-0.924941	-0.979539	-1.09535	-1.09645
VQELGHGCAALVTK	Tryptic+	1.81966	1.89659	1.83306	1.84994
VQELQNLLK	Tryptic+	0.965318	0.875833	0.765308	0.775393
VQEMNYIQK	Tryptic+	0.448372	0.482557	0.572702	0.549129
VQEMVESNEAK	Tryptic+	-1.03307	-0.813976	-0.928077	-1.03243
VQEQLGNDVVEK	Tryptic+	-0.262984	-0.263056	-0.264984	-0.306534
VQEQVHTLLSQDQAQAAR	Tryptic+	-1.31358	-1.04047	-1.42924	-1.18914
VQESADELQK	Tryptic+	0.641176	0.769382	0.675613	0.681757
VQETGDIVISNAYVDLAPTSGTSAK	Tryptic+	-1.94822	-2.05719	-1.7493	-2.15814
VQEYCYDNIHFMK	Tryptic+	0.834735	0.793137	0.887802	0.829721
VQEYFEWAAQVVK	Tryptic+	-2.05968	-1.78131	-1.89902	-1.97406
VQEYGELDAK	Tryptic+	1.35411	1.3919	1.27778	1.28263
VQEYILDK	Non-Tryptic+	1.16973	1.20473	1.20495	1.15874
VQFASQEIAEK	Non-Tryptic+	0.730265	0.876369	0.738818	0.712082
VQFELHYQEVK	Tryptic+	3.76306	3.79561	3.77835	3.75716
VQFGASHVFK	Tryptic+	1.40348	1.48102	1.34935	1.39172
VQFVPFHSDLGYR	Tryptic+	-1.50084	-1.51091	-1.60976	-1.46871
VQFWDSATGTLVK	Tryptic+	1.12715	1.20004	1.17938	1.21188
VQGDYFETLLYK	Tryptic+	1.54243	1.53701	1.52359	1.46477
VQGGALEDSQLVAGVAFK	Tryptic+	0.85711	0.930081	1.23511	1.23176
VQGLEQAVDNFEGK	Tryptic+	2.44663	2.49311	2.38435	2.40657
VQGLEQAVDNFEGKK	Tryptic+	-0.199076	-0.153243	-0.238036	-0.199507
VQGLLEEEAAAR	Tryptic+	-2.27718	-2.28253	-2.26459	-2.3093
VQGNPGGK	Tryptic+	0.510668	0.572041	0.509875	0.437164
VQGSCEGAHPH	Non-Tryptic+	-0.038629	0.0615853	-0.114698	-0.169701
VQGSDSDEEVVVATTR	Tryptic+	-3.12756	-3.52862	-3.38221	-3.6346
VQGVGSK	Tryptic+	-1.00992	-0.97171	-0.983586	-1.00614
VQGYFASFAK	Tryptic+	1.99334	2.04519	2.00904	1.9432
VQHCHYCGGSGMETINTGPF	Non-Tryptic+	-3.28691	-3.3468	-3.45024	-3.58036
VQHQDALQISDVVMASLLR	Tryptic+	0.754271	0.822597	0.667535	0.711537
VQIAANEETQEREEQMK	Tryptic+	-1.7167	-1.52481	-1.72037	-1.69399
VQIAEAINLQDK	Tryptic+	-0.261835	-0.0925556	-0.253973	-0.191634
VQIAVANAQELLQR	Tryptic+	-1.60229	-1.48099	-2.02375	-2.02224
VQIEHISSLIK	Tryptic+	3.72893	3.86096	3.65353	3.67831
VQIFDLMDAK	Tryptic+	1.67609	1.71944	1.68686	1.63511
VQIFEYNENTR	Tryptic+	-0.405663	-0.233618	-0.390593	-0.394516
VQILDELAEK	Non-Tryptic+	-3.59533	-1.54572	-4.55057	-4.24765
VQIPIMLVGNK	Tryptic+	0.341525	0.461421	0.412933	0.315143
VQISAVHSEEDIDR	Tryptic+	-1.28242	-1.31585	-1.43368	-1.48613
VQISPDSGGLPER	Tryptic+	-1.17692	-1.04102	-1.26393	-1.14295
VQIVYKPVDLSK	Non-Tryptic+	0.0196486	0.0983992	0.0503939	0.0807376
VQIYHNPTAN	Non-Tryptic+	-0.304148	-0.111935	-0.327562	-0.296411
VQIYHNPTANSFR	Tryptic+	-0.925837	-0.67161	-0.877317	-0.851603
VQLAEDLK	Tryptic+	-1.29287	-1.29503	-1.29913	-1.23097
VQLAELIDCLDK	Tryptic+	-0.604723	-0.525061	-0.651328	-0.603008
VQLDLAETDLSQGVAR	Tryptic+	-0.245375	-0.10801	-0.354652	-0.249519
VQLDTIQGELNAPTQFK	Tryptic+	0.47429	0.574611	0.403969	0.432382
VQLEHVQTR	Tryptic+	0.0822522	0.201074	-0.0708679	-0.0225773
VQLEPFPEK	Tryptic+	0.218348	0.212325	0.189322	0.219838
VQLFEDPTVDK	Tryptic+	1.04194	1.12077	1.11517	1.12725
VQLINALIQDPAK	Non-Tryptic+	-2.60473	-0.805055	-3.98576	-4.25748
VQLISGPPAK	Tryptic+	-0.32886	-0.224766	-0.193309	-0.250004
VQLLSQYDNEK	Tryptic+	1.17497	1.26328	1.21365	1.18406
VQLNVFDEQGEEDSYDLK	Tryptic+	-1.4314	-1.43913	-1.47932	-1.35853
VQLPAYLK	Tryptic+	0.521403	0.529346	0.500312	0.49075
VQLQEHLK	Tryptic+	0.555791	0.679829	0.282631	0.417699
VQLSGPQEAEK	Tryptic+	0.339624	0.31997	0.31522	0.320675
VQLTTCIHHIIK	Tryptic+	2.37411	2.41585	2.33635	2.28643
VQLTYLPHGCPK	Tryptic+	0.578725	0.717565	0.385168	0.258567
VQLYELK	Tryptic+	1.79886	1.83718	1.88628	1.79853
VQMEELSK	Tryptic+	0.327697	0.288528	0.327613	0.352553
VQNATLAVANITNADSATR	Tryptic+	0.0373487	0.143204	0.100062	0.125734
VQNGSVHQK	Tryptic+	-0.0580581	0.00604743	-0.140579	-0.0895161
VQNHDNPK	Tryptic+	2.58987	2.70053	2.54781	2.54214
VQNHEIELTK	Tryptic+	1.25615	1.2424	1.18716	1.18308
VQNIHPVESAK	Tryptic+	1.94107	2.08451	1.90408	1.97054
VQNMALYADVGGK	Tryptic+	0.133762	0.115266	0.257093	0.15739
VQNNLYHH	Non-Tryptic+	-1.051	-1.14561	-1.13561	-1.1183
VQNNLYHHCVINK	Tryptic+	1.93773	2.01541	1.94177	1.94076
VQPGHCYHLY	Non-Tryptic+	1.00762	1.11261	0.930166	0.942956
VQPLDLVK	Non-Tryptic+	-0.696608	-0.694901	-0.674419	-0.700619
VQPNEAVYTK	Tryptic+	1.68313	1.71322	1.73585	1.67364
VQPSDQVGK	Tryptic+	-3.08952	-2.80516	-3.48948	-3.45161
VQPTVSLGGFEITPPVVLR	Non-Tryptic+	-2.87792	-0.692591	-5.01041	-5.02427
VQQAELHTGSLPR	Tryptic+	-0.1773	-0.116973	-0.217607	-0.234992
VQQLLHICSEHFDSK	Tryptic+	0.699192	0.791027	0.686734	0.638476
VQQLVAK	Tryptic+	-0.985399	-1.04174	-1.04437	-1.12318
VQQTVQDLFGR	Tryptic+	-1.35378	-1.40835	-1.41015	-1.56905
VQQVELICEYNDLK	Tryptic+	1.19273	1.2229	1.18365	1.1582
VQQWDSQVTMGHLFQK	Tryptic+	-2.29243	-2.3745	-2.09938	-2.10966
VQSATHFK	Tryptic+	2.10615	2.23557	1.85374	2.03858
VQSCPDPAVYGVVQSGDHIGR	Tryptic+	-0.628477	-0.672488	-0.724555	-0.734021
VQSDGQIVLVDDWIK	Tryptic+	-0.238817	-0.190943	-0.2927	-0.329669
VQSFLASLDGEK	Tryptic+	1.37406	1.75281	1.48796	1.39144
VQSFQMK	Tryptic+	1.31778	1.42397	1.47117	1.42562
VQSGNINAAK	Tryptic+	-1.02016	-0.756283	-1.01597	-0.932352
VQSGSESVIQEYVDLR	Tryptic+	0.61055	0.69462	0.521017	0.55883
VQSHQQASEEK	Tryptic+	0.617848	0.663006	0.516079	0.534287
VQSLILDLK	Tryptic+	-1.54158	-1.56705	-1.56674	-1.57998
VQSSIAFLCGK	Tryptic+	-0.938475	-0.830345	-0.890371	-0.894407
VQSTADIFGDEEGDLFK	Tryptic+	0.321059	0.552156	0.443937	0.361364
VQSTAFFSGDQASTDKEEDYIR	Tryptic+	-1.6335	-1.52062	-1.71282	-1.63544
VQSVEQIR	Tryptic+	-1.29091	-1.20229	-1.16103	-1.59564
VQSVETVEGCTHEVALPAEEDYLPLKPR	Tryptic+	-0.610157	-0.521703	-0.598801	-0.665603
VQSVSQNK	Tryptic+	-1.36257	-1.29878	-1.48477	-1.50995
VQSYEFLQK	Tryptic+	1.95358	1.72995	1.97516	1.90313
VQTAHFK	Tryptic+	2.37143	2.45483	2.12034	2.30274
VQTANEVK	Tryptic+	1.77611	1.84971	1.78542	1.80229
VQTAVTMGK	Tryptic+	0.398531	0.473623	0.304994	0.328574
VQTDAFVSNELDDPDDLQCK	Tryptic+	-1.00093	-0.923019	-0.984704	-0.971524
VQTDPPSVPICDLYPNGVFPK	Tryptic+	-2.38978	-2.35969	-2.33991	-2.48028
VQTEVLQK	Tryptic+	1.61579	1.65548	1.54159	1.51843
VQTFPFLGR	Tryptic+	-2.26161	-2.3385	-2.1258	-2.35276
VQTLEELEELGK	Tryptic+	0.728205	0.879182	0.842844	0.706059
VQTLLHLAAK	Non-Tryptic+	-0.242738	-0.179663	-0.277978	-0.401717
VQTLQFHPFEAQTLISGSYDK	Tryptic+	0.940129	1.01135	0.995709	0.965122
VQTLSNQPLLK	Tryptic+	1.03928	1.11679	1.00545	0.994278
VQVAAPSDHGVGIEPVFPENTENSEK	Non-Tryptic+	-2.57655	0.930932	-3.61141	-3.62944
VQVALEELQDLK	Tryptic+	1.29538	1.3523	1.29367	1.31543
VQVALGNISSK	Tryptic+	2.0163	1.87465	2.10163	2.03544
VQVLAAQLLSDMK	Tryptic+	-3.344	-3.09849	-3.15379	-3.27254
VQVLLGAHSLSQPEPSK	Tryptic+	0.769845	0.846309	0.750095	0.726288
VQVNHEK	Tryptic+	0.458928	0.460061	0.130831	0.233217
VQVPNCDEIFYAGTGNLLLR	Tryptic+	-0.914046	-0.838971	-0.785944	-0.801821
VQVQDHLFLIPVPH	Non-Tryptic+	0.440303	0.428465	0.428359	0.36147
VQVQDNEGCPVEALVK	Tryptic+	0.713191	0.723942	0.588852	0.63159
VQVSLDEHFSK	Tryptic+	0.465709	0.513021	0.554861	0.521636
VQVSYKGETK	Tryptic+	-0.404295	-0.290537	-2.00041	-1.04757
VQVYLHESTQDELAR	Tryptic+	-2.1437	-2.1308	-2.14513	-2.33221
VQVYQEPNR	Tryptic+	-2.00534	-2.07766	-2.24596	-2.24608
VQWTAASGPVTGYK	Tryptic+	-0.415149	-0.395967	-0.432521	-0.500231
VQWYPEGVK	Tryptic+	0.0725092	0.140614	0.104811	-0.003394
VQYFGGVSALSK	Non-Tryptic+	-0.691784	-0.593827	-0.526521	-0.603003
VQYLEDTDPFACANFPEPR	Tryptic+	-1.92233	-1.8812	-2.07252	-2.04393
VQYPQSQACK	Tryptic+	0.337917	0.432561	0.313814	0.307965
VQYTETEPYHNYR	Tryptic+	-1.6056	-1.40626	-1.49913	-1.63121
VQYTLPDGSTLDVGPAR	Tryptic+	0.57793	-0.0397708	0.431216	0.356359
VQYVIQGYHK	Tryptic+	0.651889	0.736485	0.364177	0.609564
VRDDVAEYK	Tryptic+	-2.16025	-2.0077	-2.60999	-2.40254
VREEEIEVDSR	Tryptic+	1.36955	1.44498	1.24559	1.33524
VREESSFSDIPDVK	Tryptic+	1.37123	1.4525	1.33815	1.34194
VREEVPLELVEAHVK	Tryptic+	0.819714	0.88343	0.71225	0.772457
VRFDGVYISK	Tryptic+	-1.44517	-1.321	-1.93307	-1.55617
VRGEVAPDAK	Tryptic+	0.197975	0.31186	-0.0164071	0.180591
VRIDEYDYSK	Tryptic+	0.662114	0.696925	0.197522	0.235532
VRIDQYQGADAVGLEEK	Tryptic+	-0.07191	-0.000728211	-0.257159	-0.174142
VRLHAGHVQQLLAQVGFPR	Non-Tryptic+	-1.80689	-1.73717	-1.65988	-1.78479
VRPAELEQFESTIGFK	Tryptic+	1.74395	1.84567	1.69746	1.72861
VRPDLGELSK	Non-Tryptic+	-0.524355	-0.369439	-0.937641	-0.521094
VRPDYTAQNLDHGK	Tryptic+	0.167843	0.122752	0.0259748	0.031667
VRPEEIHTNEK	Non-Tryptic+	-1.23021	-1.14897	-1.30932	-1.32634
VRQEESEQIK	Tryptic+	1.23676	1.16046	0.758232	1.0306
VRVELSNGEK	Tryptic+	-2.43664	-2.17704	-2.3041	-2.24163
VSAAVLPLVHPLPEGLR	Tryptic+	0.79023	-0.359959	0.760314	0.801943
VSADEDLK	Tryptic+	0.364762	0.470753	0.640692	0.531026
VSAEAVTTTLHQVTR	Tryptic+	0.815825	-0.215357	0.826176	0.779543
VSAEEAGK	Tryptic+	-1.49842	-2.13112	-1.22326	-1.43682
VSAENLQK	Tryptic+	-3.25174	-4.85466	-3.03447	-2.87379
VSAIASEGK	Tryptic+	0.497351	0.900584	1.54095	1.49825
VSALDLAVLDQVEAR	Tryptic+	1.37117	0.548909	1.35775	1.35178
VSALEVLPDR	Tryptic+	-0.539157	-2.42238	-0.607024	-0.611194
VSALNSVHCEHVEDEGESR	Tryptic+	-3.01045	-3.15037	-3.1531	-2.67044
VSALPLAPNHLGGGAVVLGAESHASK	Non-Tryptic+	0.563623	0.779302	-2.8854	-2.63383
VSALTQMESACVSIHEALK	Tryptic+	-1.5065	-2.03563	-1.52745	-1.5511
VSANSVYGFTGAQVGK	Tryptic+	1.35319	-2.70271	1.54134	1.52515
VSAPEEQFTR	Tryptic+	-2.77704	-4.8015	-2.42253	-2.40336
VSAPEVSVGHK	Tryptic+	3.38578	1.59901	3.4652	3.48478
VSAPGESIEALVDVSELK	Tryptic+	-2.03458	-4.24295	-2.28287	-2.29393
VSAPGVQGDVK	Tryptic+	1.13118	-0.390196	1.1268	1.09588
VSAQYLSEIEMAK	Tryptic+	1.23609	-1.08446	1.32767	1.30673
VSASPLLYTLIEK	Tryptic+	3.3707	0.710468	3.67287	3.61572
VSASVAEVQEQYTER	Tryptic+	-1.27289	-2.15545	-0.607778	-0.670733
VSCAHIYSALDPTAR	Tryptic+	-1.11779	-1.64559	0.623623	0.640586
VSCEAPGDGDPFQGLLSGVAQMK	Tryptic+	-0.521501	-1.44947	-0.482854	-0.434922
VSCLGVTDDGMAVATGSWDSFLK	Tryptic+	-4.11137	-4.75059	-4.33821	-4.3048
VSDATGQMNLTK	Tryptic+	2.91639	-0.770086	3.00817	3.02964
VSDEHSLFATCSNDGTVK	Tryptic+	-0.318466	-0.83803	-0.219047	-0.207071
VSDEVGFGLEHVSR	Tryptic+	0.740254	0.45917	0.666118	0.660821
VSDFGLTK	Tryptic+	-0.940953	-1.15536	-0.940663	-0.981752
VSDGDWICPDKK	Tryptic+	1.38557	-0.96941	1.4163	1.40298
VSDGENVIISHFNSK	Tryptic+	-0.0324036	-2.28841	-0.0356832	-0.00519939
VSDGGSSSTDFK	Tryptic+	-1.7164	-3.4873	-1.57312	-1.61054
VSDGIYQHVDVR	Tryptic+	1.82656	-0.350789	1.85991	1.91826
VSDHASAMNK	Tryptic+	0.0141791	-1.53761	-0.0840916	-0.090299
VSDHEILAGSVDGR	Tryptic+	-0.716062	-2.10315	-0.850387	-0.861146
VSDHFPVGCMK	Non-Tryptic+	1.7893	0.228585	-2.54522	-1.86651
VSDILHSIFSSYK	Tryptic+	-0.437688	-0.547986	-0.456246	-0.518114
VSDIVGPDGLVYAVEFSHR	Non-Tryptic+	-0.157494	-0.614693	-0.203799	-0.058458
VSDLIQLVK	Tryptic+	-1.04499	-1.17797	-1.16887	-1.16984
VSDLLLSYESPK	Non-Tryptic+	1.52499	1.39777	-3.4742	-3.77457
VSDSAIIHTSMGDIHTK	Tryptic+	0.19683	-0.868094	0.0349854	-0.0586073
VSDSISAQYPVVDHEFDAVVVGAGGAGLR	Tryptic+	-2.30417	-2.27121	-2.52443	-2.32435
VSDSLTDLALK	Tryptic+	0.742323	0.00392779	0.648458	0.718363
VSDTVVEPYNATL	Non-Tryptic+	-0.633635	-0.586907	-0.467471	-0.540376
VSDTVVEPYNATLSVH	Non-Tryptic+	2.94554	2.8364	2.97147	2.94206
VSDVEELTPPEHLSDLPPFSR	Tryptic+	-3.83962	-3.37289	-3.36862	-3.36808
VSDYEMK	Tryptic+	0.195141	-0.446764	0.283875	0.22448
VSDYVQDR	Tryptic+	-4.0883	-4.55355	-3.78023	-4.04006
VSEDLVSIHLPLSR	Tryptic+	0.379697	0.264914	0.473891	0.465036
VSEEAESQQQWDTSK	Tryptic+	0.0361405	-0.0591981	0.166019	0.0271533
VSEEENLK	Tryptic+	-3.55272	-3.88509	-3.72466	-3.75921
VSEEGPAAR	Tryptic+	-1.48109	-1.701	-1.7086	-1.81026
VSEEIEDIIK	Tryptic+	2.94497	2.91453	2.92621	2.92332
VSEEIEDIIKK	Tryptic+	0.918712	0.696076	0.721687	0.808184
VSEEIFFGR	Tryptic+	-0.409037	-0.850012	-0.431362	-0.4203
VSEFNVSSEGSGEK	Tryptic+	-1.13479	-1.07355	-0.0502627	0.0136935
VSEGGPAEIAGLQIGDK	Tryptic+	1.06277	0.684488	0.989982	1.04261
VSEGIDFVHHYGR	Tryptic+	0.0859717	-2.92097	0.150613	0.288383
VSEGVEQFEDIWQK	Tryptic+	-0.68882	-3.93747	-0.786736	-0.669232
VSEIVAK	Tryptic+	-0.397634	-0.40233	-0.452678	-0.463227
VSELAGHQTSAESWGTGR	Non-Tryptic+	0.3385	1.02799	-1.11296	-0.910195
VSELHLEVK	Tryptic+	3.01626	2.82117	2.98358	3.00399
VSELYDVTWEEMR	Tryptic+	0.0664335	-0.608351	0.0421668	0.0401476
VSENDFEDLLSNQGFSSR	Tryptic+	-1.13109	-3.14137	-1.06429	-1.02489
VSEPTTVAFDVRPGGVVHSFSHNVGPGDK	Non-Tryptic+	-0.988733	-1.72774	-0.997499	-1.00184
VSEQGLIEILK	Tryptic+	2.82499	1.52806	2.85027	2.84116
VSEVEAVLSQK	Tryptic+	0.183003	-0.0427596	0.121076	0.139249
VSEYVPEIVNFVQK	Tryptic+	1.24936	0.385909	1.20879	1.10841
VSFADPIYQAGLADDIDRR	Tryptic+	-3.11413	-4.25239	0.20667	0.221674
VSFELFADK	Tryptic+	4.4323	5.15791	5.33409	5.30116
VSFELFADKVPK	Tryptic+	0.680886	0.620223	0.0495343	0.196759
VSFGPHAGK	Non-Tryptic+	3.00014	2.31196	3.1875	3.31963
VSFGVSEQQAVEAWEK	Tryptic+	-1.30711	-2.99637	-1.00078	-1.05976
VSFLIPECGILSEELK	Tryptic+	-2.49757	-2.27981	-2.35067	-2.55339
VSFTGSVPTGMK	Tryptic+	0.315862	1.44765	2.59722	2.53681
VSGAGFSPSSK	Tryptic+	0.456657	-1.63518	0.516074	0.488683
VSGDGSEATLHGVVDELVR	Non-Tryptic+	-0.810058	-0.982709	-0.754959	-0.860212
VSGDLHVGGVMLK	Tryptic+	0.588177	-1.47803	0.642031	0.616723
VSGEATIGHVEK	Tryptic+	1.2521	-1.27417	1.21516	1.33009
VSGELEHVTR	Non-Tryptic+	-0.325146	-2.7848	-0.332735	-0.367377
VSGELFAQAPVEQYPGIAVETVTDSSR	Tryptic+	-4.25195	-3.86205	-3.95351	-3.7685
VSGETDLSK	Tryptic+	-2.02431	-4.98019	-2.12941	-2.132
VSGFHPSDIEVDLLK	Non-Tryptic+	2.72898	-0.105886	2.78604	2.79609
VSGGLEVLAEK	Tryptic+	1.78339	-1.13024	2.04767	2.02994
VSGHVITDIVEGK	Tryptic+	3.37376	-0.854711	3.49817	3.49331
VSGHYVTSAAAK	Tryptic+	1.13098	-1.10953	1.22125	1.2016
VSGISFPTTELLR	Tryptic+	-1.3881	-2.07356	-1.14294	-1.05939
VSGLGEK	Tryptic+	0.775116	-3.12	1.5316	1.68707
VSGLLVLDYSK	Tryptic+	1.73741	-0.685379	3.55462	3.47615
VSGLPTPDLSWQLDGK	Tryptic+	-1.57389	-2.84019	-1.22039	-1.1524
VSGNPQVHIK	Tryptic+	1.59174	-1.5838	1.44499	1.55005
VSGQGLHEGHTFEPAEF	Non-Tryptic+	1.49084	-3.0188	1.45511	1.50687
VSGQGLHEGHTFEPAEFIIDTR	Tryptic+	3.25884	0.127224	3.25185	3.26281
VSGQPQSVTASSDK	Tryptic+	-0.792116	-0.812024	-1.002	-0.908251
VSGSELVQK	Tryptic+	0.119568	-3.77381	0.234383	0.216698
VSGSSGELPLEDGGSHK	Tryptic+	-2.71899	-5.3214	-2.74967	-2.70431
VSGTEPEPVYSMEAADYR	Non-Tryptic+	-0.962791	-3.79891	-2.95925	-3.05061
VSGVDGYETEGIR	Tryptic+	-0.820709	-4.77407	-0.840848	-0.782217
VSHDGDDK	Non-Tryptic+	1.26618	0.643637	1.16463	1.26187
VSHDNLTVER	Tryptic+	-0.157912	-0.836571	0.0152764	0.0369779
VSHDNLTVERDESSSK	Tryptic+	-0.53546	-0.532689	-0.667083	-0.756937
VSHDPFAQQRPYENFQNTEGK	Tryptic+	-1.49323	-1.1266	-1.34324	-1.23657
VSHELGPSLR	Tryptic+	0.960892	0.617871	0.723199	1.04993
VSHGSSPSLLEALSSDFLACK	Non-Tryptic+	-3.13704	-3.37523	-3.39018	-3.15695
VSHIDVITAEMAK	Tryptic+	2.64703	2.55342	2.81891	2.81355
VSHLLGINVTDF	Non-Tryptic+	1.44279	0.845263	1.5924	1.57133
VSHLLGINVTDFTR	Tryptic+	0.677559	0.295919	0.860132	0.764772
VSHLLQDNLPK	Tryptic+	-0.482064	-0.561675	-0.534211	-0.426675
VSHQGYSTEAEFEEPR	Tryptic+	-1.10057	-3.53304	-0.476561	-0.396863
VSHSEDDCLAFK	Tryptic+	1.54622	-2.75824	1.76243	1.75326
VSHSSGPK	Tryptic+	0.790727	-0.0761601	1.19235	1.16438
VSHVSTGGGA	Non-Tryptic+	1.38496	1.33935	1.76151	1.73732
VSHVSTGGGASL	Non-Tryptic+	-0.653632	-0.625695	-0.186581	-0.126598
VSHVSTGGGASLE	Non-Tryptic+	-0.764172	-1.08616	-0.365941	-0.395654
VSHVSTGGGASLEL	Non-Tryptic+	-2.0231	-2.18413	-1.76646	-1.76437
VSHVSTGGGASLELLE	Non-Tryptic+	1.43061	1.34315	1.70389	1.71232
VSHVSTGGGASLELLEG	Non-Tryptic+	1.03117	1.01261	1.27574	1.27417
VSHVSTGGGASLELLEGK	Tryptic+	5.49677	5.44173	5.75677	5.75422
VSIDNDHGNLYR	Tryptic+	-3.38023	-4.03619	-3.48363	-3.19196
VSIDPESNIISIWNNGK	Tryptic+	-0.968036	-1.80695	-0.817496	-0.944543
VSIEDEANK	Non-Tryptic+	0.499836	1.32043	-1.74838	-1.55489
VSIEGYK	Non-Tryptic+	1.33735	0.864048	1.43023	1.37057
VSIEPNFHSLYSNFLDTLK	Tryptic+	-4.04278	-4.52404	-3.97417	-4.83501
VSIFPDSGHFNVDNIR	Non-Tryptic+	0.698795	0.607412	0.642367	0.607478
VSILESLDK	Tryptic+	-0.520558	-0.725512	-0.678771	-0.514317
VSILESLEK	Tryptic+	1.02784	0.749935	1.03451	1.07312
VSIQNNK	Non-Tryptic+	0.937685	0.18947	0.860864	0.842729
VSISEGDDK	Tryptic+	-0.478721	-1.05216	-0.345014	-0.352814
VSISEGDDKIEYR	Tryptic+	0.584233	-0.485167	-0.152501	0.25258
VSITEAMHR	Tryptic+	1.96061	2.35434	1.95301	1.93911
VSITEHPK	Non-Tryptic+	2.98742	2.96818	-2.27391	-1.59447
VSIVNQYGK	Tryptic+	0.308449	0.248723	0.545321	0.544607
VSIYDSK	Tryptic+	0.500495	0.0755048	0.613578	0.451774
VSLDNQEATIVYQPH	Non-Tryptic+	-2.32555	-2.93093	-2.55235	-2.20719
VSLDVNHFA	Non-Tryptic+	0.10306	0.101559	0.364973	0.355634
VSLDVNHFAPDELTVK	Tryptic+	3.29039	3.44859	3.52895	3.57059
VSLEDLYNGK	Tryptic+	1.75837	1.11504	1.7873	1.7793
VSLEEIYSGCTK	Tryptic+	1.43077	1.0505	1.57734	1.48449
VSLEETAQLPSAPQGSR	Tryptic+	-0.0901163	-0.175696	-0.135543	-0.158034
VSLELHIER	Tryptic+	-3.04558	-3.30659	-2.88894	-3.0609
VSLENYFSLLNEK	Tryptic+	-0.731976	-2.24869	-0.481842	-0.625086
VSLEPHQGPGTPESK	Tryptic+	2.33657	1.80662	2.35022	2.31526
VSLEQYLMEGSYNK	Non-Tryptic+	4.0978	1.64874	0.233531	0.0822025
VSLFHTPH	Non-Tryptic+	-3.62046	-2.85664	-1.95821	-2.0928
VSLLALYK	Non-Tryptic+	0.0313833	-0.030152	0.554288	0.437833
VSLLDDTVYECVVEK	Tryptic+	0.607024	0.0103774	0.607973	0.633846
VSLLDQHQHLK	Non-Tryptic+	-1.60649	-1.72356	-1.74533	-1.68936
VSLLGPVTTPEHQLLK	Tryptic+	-0.936901	-1.05286	-0.806081	-0.865859
VSLLNEQFLPLIR	Tryptic+	-0.373973	-1.6169	-0.130494	-0.236904
VSLLQGDLSEK	Tryptic+	1.74343	1.37602	1.81077	1.78618
VSLLTLYLDNNK	Non-Tryptic+	-4.23044	-1.93164	-5.02034	-4.98334
VSLQVHPDR	Tryptic+	1.47625	0.59601	1.66078	1.67475
VSLSHACK	Tryptic+	1.70008	0.351041	2.04649	2.04595
VSLVLSALQAGNK	Tryptic+	-3.40069	-3.40736	-3.01983	-3.18783
VSLVTGQK	Tryptic+	-0.910602	-1.05594	-0.406503	-0.554678
VSMFLGAVEEAK	Non-Tryptic+	2.43959	3.93607	0.650259	0.690807
VSMPDVDLNLK	Tryptic+	-2.4957	-3.654	-2.33609	-2.40736
VSMPDVELNLK	Tryptic+	1.17673	-1.23488	1.22695	1.24425
VSMSPVLHTQNK	Tryptic+	2.64352	0.103195	2.63347	2.68737
VSNELLEEAFSQFGPIER	Non-Tryptic+	-2.03076	-2.24521	-1.99126	-2.25308
VSNFLLSHEYLNMDK	Tryptic+	0.0102456	-0.208873	0.566924	0.506512
VSNLEELPLNEYR	Tryptic+	-0.802161	-1.29824	-0.721766	-0.738269
VSNTQDASVSIVDYYEPR	Tryptic+	-1.90688	-2.12685	-1.86504	-1.74754
VSNVDHNK	Tryptic+	1.33661	-1.09037	1.66989	1.73997
VSNWDEATK	Non-Tryptic+	-4.2989	-4.75857	-2.87866	-2.84982
VSPDMAIFITMNPGYAGR	Tryptic+	-0.0774349	-0.266301	-0.0855909	-0.127486
VSPEEVTIYNHPGIQAELR	Tryptic+	-1.37154	-1.32173	-1.02758	-1.28318
VSPETVDSVIMGNVLQSSSDAIYLAR	Tryptic+	-4.45205	-4.06346	-4.98074	-4.46513
VSPFFVPK	Tryptic+	-0.222016	-0.271793	-0.374464	-0.243139
VSPHPDAFPSLR	Non-Tryptic+	-0.400251	-0.102099	-0.410536	-0.395058
VSPIQIDGAGR	Tryptic+	-1.27144	-1.2172	-1.21424	-1.39783
VSPLESLIHFK	Non-Tryptic+	-0.901322	-0.467169	-3.13347	-2.77838
VSPNELILGWYATGH	Non-Tryptic+	-3.61611	-3.84458	-3.47206	-3.64987
VSPNELILGWYATGHDITEH	Non-Tryptic+	-1.88721	-2.19865	-1.99569	-2.03687
VSPSLAVHK	Non-Tryptic+	-1.74451	-1.59425	-1.89757	-1.66981
VSPVVSHK	Tryptic+	3.15616	3.23675	2.93108	2.99515
VSQAVITDGK	Non-Tryptic+	-2.22089	-3.93267	-1.96047	-2.13567
VSQEHPVVLTK	Tryptic+	4.0108	3.39678	4.02179	3.9688
VSQEILELLNTTTAK	Tryptic+	-1.55711	-2.56746	-1.61032	-1.80311
VSQGLNGDLYFSNVL	Non-Tryptic+	-0.71923	2.86088	-1.23954	-0.784998
VSQGQLVVMQPEK	Tryptic+	-0.92456	-2.53086	-0.909201	-0.80713
VSQLLAVTGK	Tryptic+	2.54031	2.15622	2.51362	2.52206
VSQLMEWTNK	Tryptic+	2.17011	0.520778	2.52451	2.52413
VSQLYMNPK	Tryptic+	1.91817	1.01411	2.02051	1.93337
VSQMAQYFEPLTLAAVGAASK	Tryptic+	0.312773	-1.27872	0.509611	0.368255
VSQPIEGHAASF	Non-Tryptic+	-2.56305	-4.92035	-2.71016	-2.8386
VSQPIEGHAASFAQFK	Tryptic+	3.57995	0.228394	3.59232	3.55807
VSQSALNPHQSPDFK	Tryptic+	0.322647	-1.38911	0.2974	0.308092
VSQTPESLDFLK	Tryptic+	1.72191	-1.42166	1.78386	1.83418
VSRPLELCYAPTK	Tryptic+	-0.232556	-3.05567	-0.300235	-0.12025
VSSAEGAAK	Tryptic+	-0.708852	-1.34512	-0.422893	-0.433257
VSSDEDLK	Tryptic+	-1.39082	-2.31145	-1.34969	-1.49968
VSSDNVADLHEK	Tryptic+	3.54812	2.2253	3.46104	3.51169
VSSDVIDQK	Tryptic+	1.94659	-0.0408682	2.09571	2.16717
VSSFYHAFSGAQK	Non-Tryptic+	1.27782	0.248372	1.71497	1.80281
VSSGYVPPPVATPFSSK	Tryptic+	1.18182	0.0180591	1.31537	1.20711
VSSKNSLESYAFNMK	Tryptic+	-0.221879	-0.893653	-0.410154	-0.443487
VSSLDTSTHK	Tryptic+	1.52408	-1.43632	1.41505	1.54174
VSSLQESGLK	Non-Tryptic+	-0.904432	1.66392	-1.73142	-1.61292
VSSPPPADLCHALR	Non-Tryptic+	0.173224	-1.53552	1.11025	1.02819
VSSQFDPNK	Tryptic+	-1.20098	-4.34761	0.0239133	0.136955
VSSSSTASASAK	Non-Tryptic+	2.81976	0.986412	2.53259	2.54463
VSSSYPVEPK	Tryptic+	0.608007	-0.200241	0.695515	0.675011
VSSVALCK	Tryptic+	-0.456814	0.851252	-0.123211	-0.0709526
VSSYPVALIPGQFQEYYK	Tryptic+	-0.967872	-3.10351	-0.369607	-0.543093
VSTAVLSITAK	Tryptic+	3.07368	2.96792	3.07446	3.0846
VSTDLGSGDK	Tryptic+	-1.87556	-1.93931	-1.95322	-1.97319
VSTGSVHEVLELADR	Tryptic+	-1.25474	-1.34143	-1.30453	-1.17541
VSTHVIENIYLPAAQTMN	Non-Tryptic+	-2.44313	-2.28623	-2.31129	-2.46424
VSTSDQYDVLHR	Tryptic+	-3.28698	-3.33142	-3.07846	-3.44511
VSTSPLDLSAHQADFVPISFYK	Non-Tryptic+	-1.31207	-1.30431	-1.08658	-1.13899
VSTSSQESK	Tryptic+	-2.48331	-2.03648	-2.55435	-2.53068
VSTVLTSK	Non-Tryptic+	1.15663	1.20662	1.19562	1.2044
VSTYDCGEK	Tryptic+	0.361937	0.0771702	0.351703	0.323055
VSVAAGSEEDHK	Tryptic+	-0.531962	-0.420005	-0.556361	-0.464264
VSVADHSLHLSK	Tryptic+	4.49368	3.79381	4.38292	4.52
VSVEFEGYR	Tryptic+	-0.779906	-0.874134	-0.725557	-0.812303
VSVELTNSLFK	Tryptic+	-0.731803	-0.581535	0.0323427	-0.102292
VSVEYTEK	Tryptic+	-0.257247	-0.348565	-0.138269	-0.200209
VSVFFGGLSIK	Tryptic+	-3.84645	-3.39688	-3.25619	-3.5834
VSVFHVK	Tryptic+	1.95219	2.34778	2.01075	2.16665
VSVGAPDLSLEASEGSIK	Tryptic+	0.237505	0.246922	0.279176	0.19034
VSVGEFSAEGEGNSK	Tryptic+	-0.28223	-0.335546	-0.400799	-0.399999
VSVGEFVGEGEGK	Tryptic+	0.0542136	-0.0342524	0.0159988	0.0483254
VSVHVIEGDHR	Tryptic+	1.56269	-1.51183	1.60719	1.58509
VSVINTVDTSHEDMIHDAQMDYYGTR	Non-Tryptic+	-4.27967	-4.65364	-4.07638	-4.08127
VSVIQDFVK	Tryptic+	0.35967	0.442162	0.488925	0.478334
VSVIQFLEAPIGDEDAEEAAAEK	Tryptic+	-2.43776	-2.32715	-2.24057	-2.69154
VSVLSENDELSQDVASK	Non-Tryptic+	-2.01532	-2.05458	-2.14341	-2.14865
VSVNGETVHR	Tryptic+	-0.349464	-0.570898	-0.380959	-0.277224
VSVNLLSK	Non-Tryptic+	-0.153779	-0.624309	-3.53655	-3.25922
VSVPSNLSYGEWLHGFEK	Tryptic+	0.845721	-2.10735	1.17564	1.09433
VSVQNGSIHQK	Tryptic+	0.751261	0.204274	0.680114	0.776753
VSVSATPGHTK	Tryptic+	0.184288	0.0427053	-0.0229289	0.00333912
VSVSPVVHVR	Tryptic+	1.63889	1.67561	1.63418	1.65162
VSVTDYK	Tryptic+	-0.389101	-0.37362	-0.315928	-0.309722
VSVYAVPDK	Tryptic+	-0.160096	-0.238697	-0.146209	-0.123134
VSWLGEEPVAGVWSEK	Tryptic+	-2.66423	-2.55407	0.87705	0.940749
VSWSPAEDHNAPIEK	Tryptic+	-2.60695	-2.88081	1.02144	1.0736
VSYFEIYLDK	Tryptic+	-0.209265	0.575578	2.15699	2.1241
VSYFPTVPGVYIVSTK	Tryptic+	-3.16779	0.600328	0.769096	0.63055
VSYGIGDEEHDQEGR	Tryptic+	1.79329	-0.290114	1.82304	1.78875
VSYIGVCQSK	Tryptic+	-3.39044	-0.535142	1.16844	1.10591
VSYLEIYNEEVR	Tryptic+	-1.96575	-1.39856	-1.34439	-1.39789
VSYLLFDQNDK	Non-Tryptic+	-1.60753	2.17084	-2.46172	-2.22868
VSYLTLVTDK	Tryptic+	0.670954	0.651743	0.951548	0.918032
VSYLVFDEADR	Tryptic+	-0.171613	0.0180714	0.441125	0.462027
VSYSHIQSK	Tryptic+	-0.870912	2.48852	3.2864	3.30349
VSYYENVIK	Tryptic+	-2.01957	-1.67502	1.60281	1.53672
VTAAAMAGNK	Tryptic+	-1.10365	-1.29767	-0.383278	-0.208186
VTAADAFLDLIR	Tryptic+	-2.41205	-3.68194	-1.3571	-1.6091
VTAAMGK	Tryptic+	0.942244	2.45621	3.29068	3.22413
VTADVINAAEK	Tryptic+	3.23925	2.76554	3.21079	3.17719
VTADVINAAEKLQVVGR	Tryptic+	-1.14798	-1.33748	-1.88482	-1.64579
VTAEADSSSPTGILATSESK	Tryptic+	-0.545524	-0.549824	-0.585337	-0.62415
VTAEEFK	Tryptic+	-2.90749	-0.474294	-0.104834	-0.171825
VTAEVVLAHLGGGSTSR	Tryptic+	1.96346	1.68487	2.00397	1.98159
VTAFLDDLSQK	Tryptic+	-0.840393	3.12696	3.49013	3.4987
VTAIHIDPATHR	Tryptic+	2.07345	-1.09076	2.83725	2.84072
VTALCWHPTK	Tryptic+	0.356234	0.721836	1.59336	1.7047
VTALWEDSSNGQMFHAH	Non-Tryptic+	-2.70811	-3.84218	-1.74556	-1.94924
VTAPDVDLHLK	Tryptic+	3.17464	0.0908634	3.57796	3.58011
VTAPPEAEYSGLVR	Tryptic+	-1.24049	-3.56408	-0.980345	-0.893759
VTAQGPGLEPSGNIANK	Tryptic+	1.65607	1.26766	1.73555	1.68982
VTASGPGLSSYGVPASLPVDFAIDAR	Tryptic+	-0.645043	-0.466719	-0.517511	-0.534833
VTASLLGAPSK	Tryptic+	-0.0740517	-0.256611	-0.197372	-0.198889
VTASSGITIPKPPKPPDK	Tryptic+	1.27909	1.33014	1.28719	1.28238
VTATALK	Tryptic+	-2.25759	-1.51106	-1.35613	-1.36401
VTAVDWHFEEAVDGECPPQR	Tryptic+	-0.64295	-0.47778	-0.197141	-0.265924
VTAYTVDVTGR	Tryptic+	-0.200233	0.0240867	-0.625588	-0.672604
VTCPNHPDAILVEDYR	Tryptic+	-1.32159	-4.87717	-0.919949	-1.00483
VTDAIVLLDR	Tryptic+	-2.2841	-2.8805	-1.71842	-1.99148
VTDALNATR	Tryptic+	-0.0619569	-0.798765	0.290107	0.336556
VTDAVNK	Non-Tryptic+	-0.263801	-0.392409	-4.83661	-4.99108
VTDCVISVPSFFTDAER	Non-Tryptic+	1.23442	1.26773	-3.47916	-3.56543
VTDDLVCLVYK	Tryptic+	2.33155	2.46618	2.42525	2.39999
VTDECIQIMGGMGFMK	Tryptic+	-2.3425	-2.18679	-2.30529	-2.33812
VTDEEQTNVPYIYAIGDILEDK	Non-Tryptic+	-0.459723	-0.271089	-4.92575	-4.83638
VTDEILHLVPNK	Tryptic+	-0.145405	-0.0334649	-0.157898	-0.0969435
VTDETSGCSLTCAQFHPDGLIFGTGTMDSQIK	Tryptic+	-0.118498	0.0507736	-0.143087	-0.0179463
VTDFGDK	Tryptic+	1.28846	1.28061	1.4129	1.41632
VTDHATTALLHYQLPQMPDVVVR	Tryptic+	-1.04092	-0.94604	-1.13446	-1.03947
VTDHGKPTLSAVAK	Tryptic+	0.0827078	0.102836	0.0562876	-0.0650176
VTDISGGCGAMYEIK	Tryptic+	-0.513129	-0.589233	-0.359598	-0.446455
VTDLLGGLFSK	Tryptic+	-0.831104	-0.782536	-0.880673	-0.828993
VTDLVDYVCNSEQL	Tryptic+	-3.42289	-3.02103	-3.0625	-2.96356
VTDPATGAVK	Non-Tryptic+	1.45243	-0.608546	-1.27177	-1.31209
VTDPVGDIVSFMHSFEEK	Tryptic+	0.664637	-0.316139	0.655512	0.707257
VTDTDFDGVEVR	Tryptic+	-1.63012	-1.63638	-1.63692	-1.73179
VTDTQEAECAGPPVPDPK	Tryptic+	-1.47053	-1.53665	-1.37959	-1.46274
VTDVAYSHDGAFLAVCDASK	Non-Tryptic+	2.42991	2.38937	-1.36104	-1.04491
VTDYHNLK	Non-Tryptic+	-1.35486	0.187544	-1.59239	-1.61308
VTEAEIVPMGK	Tryptic+	0.0209761	-0.0493647	-0.516134	-0.392537
VTEASSNSFVAIK	Tryptic+	1.17482	1.43185	1.20263	1.20816
VTEDEEPPTEQDK	Tryptic+	-2.81145	-2.69236	-2.94136	-2.85708
VTEELAAATAQVSHLQLK	Tryptic+	-0.409449	0.437669	-0.472663	-0.421935
VTEELFQR	Non-Tryptic+	-1.32765	-1.28818	-1.4521	-1.43311
VTEELFSGNK	Tryptic+	1.03515	1.89964	0.953645	0.966108
VTEELLTDNR	Tryptic+	-0.424647	-0.328783	-0.479627	-0.484917
VTEETPEGEEHHPVADTENK	Non-Tryptic+	1.53189	1.47929	1.53611	1.5298
VTEETVYTCTGHPLK	Tryptic+	1.39325	1.33657	1.41722	1.40851
VTEFDAAR	Tryptic+	-2.09337	-1.88538	-1.70994	-1.65895
VTEFGGELHEDGGK	Tryptic+	2.33246	2.33899	2.30888	2.39544
VTEFLHQSK	Tryptic+	-0.526081	0.161629	0.0353976	0.0968031
VTEFLQQK	Tryptic+	-0.338198	0.642919	0.564539	0.505855
VTEGGEPYR	Tryptic+	0.738289	-0.0481949	0.991217	0.970068
VTEGLTDVILYHQPD	Non-Tryptic+	-0.570237	-0.792739	-0.503101	-0.498797
VTEGLTDVILYHQPDDK	Tryptic+	2.65458	2.28781	2.72693	2.73862
VTEGLTDVILYHQPDDKK	Tryptic+	1.34932	0.937229	1.39759	1.39447
VTEGLVDVILYHQPDD	Non-Tryptic+	-2.85304	-2.93676	-2.60333	-2.85687
VTEGLVDVILYHQPDDK	Tryptic+	1.4998	1.04856	1.62446	1.62128
VTEGSFVYK	Tryptic+	1.4774	1.11184	2.18048	2.09638
VTELALTASDR	Tryptic+	-0.536027	-0.501657	-0.592423	-0.50894
VTELCLLAVHR	Tryptic+	0.382219	0.355011	0.408864	0.431203
VTELEDEVR	Tryptic+	-0.413802	-0.428517	-0.304408	-0.424861
VTELEDK	Tryptic+	-0.198223	-0.193587	-0.162976	-0.16304
VTELFMDNK	Tryptic+	1.38492	1.51225	1.50792	1.44457
VTELNPDK	Tryptic+	0.167254	0.0712879	0.155044	0.112368
VTELSALLTQSQK	Tryptic+	-0.30033	-0.275543	-0.371154	-0.2888
VTELVDAVYDPYK	Tryptic+	0.856155	0.828484	0.933198	0.919544
VTELVDAVYDPYKPYQLK	Tryptic+	-1.87491	-1.92428	-1.64999	-1.76524
VTENYLCKPEDNIYSIDFTR	Tryptic+	-1.59886	-1.72817	-1.56491	-1.72333
VTEPSAPCQALVSIGDLQATFHGIR	Tryptic+	-2.30362	-2.86068	-2.23539	-2.26291
VTEQEVDAIGQTLVDPK	Non-Tryptic+	-3.50983	-3.26475	-3.37435	-3.49129
VTESNLEK	Tryptic+	-3.28101	-3.06951	-3.04941	-3.13235
VTETHQLAELNEK	Non-Tryptic+	-1.72361	1.95915	-2.47345	-2.49209
VTEVHHEQK	Tryptic+	-0.0952293	-0.0441608	-0.456124	-0.277489
VTEYLYANK	Tryptic+	2.09986	2.66085	2.79919	2.78115
VTFDDHDPVDK	Non-Tryptic+	1.87721	2.01743	2.01625	2.0313
VTFDDHDSVDK	Non-Tryptic+	3.80866	3.88255	4.48541	4.47851
VTFDDHDTVDK	Non-Tryptic+	0.571808	0.906413	1.22532	1.2653
VTFDPTSSYTLEDLKPDTLYR	Tryptic+	-2.31131	0.465066	0.600083	0.57712
VTFDQANPTQILGK	Non-Tryptic+	-1.68953	2.06672	-2.02122	-1.95923
VTFEDATDFFGR	Tryptic+	-3.29253	-1.52087	-1.3417	-1.20024
VTFEDSK	Tryptic+	-1.70077	-0.784406	-0.628716	-0.631589
VTFELTYEELLK	Tryptic+	-2.95254	-0.700437	-0.662142	-0.754302
VTFIGNSTAIQELFK	Non-Tryptic+	-0.193411	3.01799	-4.63894	-5.01123
VTFLPTGITFK	Tryptic+	-0.291012	1.82608	1.9092	1.86097
VTFMSAVSSQEK	Tryptic+	-1.89154	-0.858294	-0.755434	-0.641816
VTFPLQPKPDVNLTIHR	Tryptic+	0.804177	0.500782	1.06863	0.960343
VTFQGVGDEEDEDEIIVPK	Tryptic+	-3.33354	-3.47442	-3.26844	-3.43651
VTFSEDDEIINPEDVDPSVGR	Tryptic+	-1.76142	-1.70313	-1.64966	-1.70361
VTFTPGK	Tryptic+	-3.64457	-1.28161	-0.483598	-0.608296
VTGDEWGDNYFLVGPYTEQGVR	Tryptic+	0.0385567	0.0808032	0.0659757	0.0858769
VTGDSQPK	Tryptic+	0.638612	0.321527	1.18605	1.27406
VTGEADVEFATHEDAVAAMAK	Tryptic+	2.46636	2.51066	2.47497	2.39983
VTGEADVEFATHEDAVAAMSK	Tryptic+	3.2473	3.29234	3.22916	3.21248
VTGEADVEFATHEEAVAAMSK	Tryptic+	2.92052	2.95097	2.93289	2.98274
VTGESHIGGVLLK	Tryptic+	0.888111	0.348823	0.920871	0.908863
VTGEVHIGGVMLK	Tryptic+	3.10885	2.67546	3.17967	3.13264
VTGEVLDILTR	Tryptic+	0.668088	-0.217573	0.736211	0.694316
VTGEVTDPSGK	Tryptic+	0.515449	0.170422	0.590485	0.560781
VTGGAASK	Tryptic+	1.02142	0.996246	1.37085	1.31108
VTGGFNSK	Tryptic+	-1.92063	-1.35856	-0.787402	-0.96813
VTGGIFSVTK	Tryptic+	-1.65761	-1.51917	-1.09952	-1.03983
VTGGYPFEAYK	Tryptic+	-2.80381	-3.29843	0.501869	0.52154
VTGNEMLGLEEGDLEDDFDPAQHDQLMQK	Tryptic+	-2.9971	-3.33497	-3.23495	-3.36604
VTGQFLYQDSNWASK	Non-Tryptic+	2.04572	-1.26809	-3.78197	-3.59819
VTGSGHVSVPFPDTYEITK	Non-Tryptic+	0.390533	0.476445	0.572405	0.583245
VTGSLETK	Tryptic+	1.16175	0.418173	1.38375	1.21713
VTGSLSSAK	Tryptic+	0.521562	0.158306	0.667528	0.584762
VTGSPFQFTVGPLGEGGAHK	Non-Tryptic+	0.210758	-0.883801	-1.5555	-1.52327
VTGTLETK	Tryptic+	1.18154	-0.0159297	1.45838	1.41019
VTGTLETKYK	Tryptic+	1.04895	-0.44696	0.655735	0.765457
VTGVHEEATEEDIHDK	Non-Tryptic+	0.985832	0.532734	0.999491	0.994181
VTHAVVTVPAYFND	Non-Tryptic+	-5.35926	-1.46909	-1.21349	-1.06204
VTHAVVTVPAYFNDA	Non-Tryptic+	-4.39141	-0.686504	-0.451833	-0.486188
VTHAVVTVPAYFNDAQR	Tryptic+	1.34423	3.8171	4.02014	3.98837
VTHELQAMK	Tryptic+	2.22938	2.98118	2.96606	2.91325
VTHESPTTGAK	Tryptic+	-0.108712	-0.0937728	-0.0950063	-0.0548146
VTHETSAHEG	Non-Tryptic+	-3.69177	-3.59792	-3.71894	-4.0619
VTHETSAHEGQ	Non-Tryptic+	-3.56552	-3.65248	-4.20087	-4.00908
VTHETSAHEGQTEAPSIDEK	Tryptic+	2.67966	2.83979	2.66073	2.7191
VTHLVANCTQGEK	Tryptic+	-1.08341	-1.18331	-1.1062	-1.10725
VTHLYQLK	Tryptic+	-1.46936	2.0881	2.11274	2.04869
VTHNPMIQK	Tryptic+	1.03301	2.02044	2.55087	2.56291
VTHTGQVYDDK	Tryptic+	0.581461	2.22488	2.3055	2.29658
VTHVEPWEK	Tryptic+	-0.532838	0.422515	1.09561	1.11346
VTIAQGYDALSSMANIAGYK	Tryptic+	1.05093	1.12705	1.33808	1.21515
VTIDCGHVFCR	Non-Tryptic+	-1.08151	-0.931867	-4.04383	-4.05905
VTIDPENNLISIWNNGK	Tryptic+	-0.284085	-0.534239	-0.372472	-0.487076
VTIEYYSQLK	Tryptic+	1.07273	0.939088	1.2689	1.16338
VTIFAEGCHGHLAK	Tryptic+	1.06039	1.12317	1.07259	0.995723
VTIFSLATNEMWR	Non-Tryptic+	-1.08419	-0.895339	-2.27636	-2.16682
VTIIDAPGHR	Non-Tryptic+	-0.261277	-0.429024	-0.440751	-0.471616
VTILGHVQR	Tryptic+	0.296298	0.306566	0.249432	0.308011
VTIMGIYSIK	Tryptic+	-0.770147	-0.671978	-0.507857	-0.709402
VTINDLNENSVTLIQENCHLNK	Tryptic+	-1.4596	-1.32156	-1.39796	-1.46664
VTIQELTAPLLTTAQAK	Tryptic+	-1.32368	-1.25486	-1.40222	-1.35059
VTISGEEK	Tryptic+	-0.80482	-0.80358	-0.912291	-0.773396
VTIVADHPGIDFGELSK	Tryptic+	-0.162868	-0.259692	-0.29373	-0.275571
VTIVTHQDVFR	Tryptic+	-0.591698	-0.482934	-0.636714	-0.550205
VTIYQVPLPK	Tryptic+	0.28025	0.429018	0.238422	0.351864
VTKDGVTVAK	Tryptic+	2.05484	2.13487	1.38481	1.71436
VTKPEPAALPGLDTK	Tryptic+	-1.30594	-1.59617	-0.710491	-0.875849
VTKPVQIQK	Tryptic+	1.62518	1.26788	1.07159	1.41661
VTLAQTAVPVLCGSALK	Tryptic+	-1.6844	-1.46601	-1.05286	-1.11862
VTLAVSDLQK	Tryptic+	-0.230526	-0.141727	2.47628	2.42225
VTLDFLDAELENDIK	Non-Tryptic+	-1.98754	-1.54357	-4.83698	-5.00111
VTLENFYSNLIAQHEER	Tryptic+	-0.232029	0.0970249	0.245006	0.177626
VTLEVGK	Tryptic+	1.0643	1.50008	1.72937	1.74823
VTLEYRPVIDK	Tryptic+	0.966715	2.32439	2.5431	2.6567
VTLFSDSK	Tryptic+	-0.0217497	0.686276	0.870555	0.84174
VTLHICASTK	Tryptic+	-1.37396	-1.29113	-1.19589	-1.2068
VTLLDASEYECEVEK	Tryptic+	-1.16743	-1.12236	-1.14181	-1.08347
VTLLDGTEYSCDLEK	Tryptic+	0.573001	0.657227	0.551767	0.55353
VTLLDLMIAK	Tryptic+	-1.48933	-1.35135	-1.32708	-1.38293
VTLLEGDHVR	Tryptic+	2.97531	2.92723	3.08387	3.03596
VTLLETEMLLSK	Tryptic+	1.24591	1.17734	1.28699	1.25252
VTLLGNIHAVTK	Non-Tryptic+	0.346929	3.02605	-1.88577	-1.71458
VTLLMVGLDNAGK	Tryptic+	-2.17389	-1.96517	-1.24319	-1.2846
VTLNPPGTFLEGVAK	Tryptic+	0.593203	0.568972	0.68367	0.704049
VTLNTLQAWSK	Tryptic+	-1.06721	-1.49809	0.0232442	-0.08354
VTLSEGPHHVALFK	Tryptic+	2.99621	1.91882	3.28081	3.30438
VTLSFPSTLQTGTGTLK	Tryptic+	-0.051673	0.20041	0.33978	0.282669
VTLTLPVLNAAR	Tryptic+	-1.03867	-1.17115	-1.01365	-1.25585
VTLTSEEEA	Non-Tryptic+	-0.0664554	-0.622654	0.00319596	0.0357369
VTLTSEEEAR	Tryptic+	0.899894	0.37207	0.937252	0.923005
VTLVFEHVDQDLR	Tryptic+	-1.649	-0.935874	0.342623	0.353503
VTLYECHSQGEIR	Tryptic+	-1.55121	-0.874732	-0.31947	-0.404621
VTLYGSQIK	Tryptic+	-0.0984197	0.181982	0.44543	0.345163
VTMENTFVNSLASQIIK	Tryptic+	-1.11837	-0.887944	-0.581925	-0.790004
VTMINAIPVASLDPIK	Tryptic+	1.54563	1.98936	2.03765	2.03306
VTNEDFKK	Tryptic+	-0.145783	-0.175526	-0.410329	-0.283667
VTNEFVHINNLK	Tryptic+	1.96441	2.05019	2.14684	2.12925
VTNEYNESLLYSPEEPK	Tryptic+	0.888686	1.08095	1.06308	0.995818
VTNGAFTGEISPGMIK	Tryptic+	2.94438	2.4509	3.12168	3.15606
VTNGELLAQYMADAASELGPTTPYGK	Tryptic+	-4.31308	-4.17137	-3.78522	-4.05114
VTNIEGLLHK	Tryptic+	1.37048	1.86756	2.09426	2.25303
VTNILDPSYHIPPLR	Tryptic+	-1.12351	-0.915443	-0.818538	-0.798619
VTNILMLK	Tryptic+	3.64194	3.79761	3.74874	3.71666
VTNLFCFEHR	Tryptic+	-0.524732	0.304586	0.465862	0.431255
VTNLSEDTR	Tryptic+	-0.178023	-0.734859	-0.188594	-0.0416
VTNPNNTFYATK	Non-Tryptic+	1.67774	-0.974236	-1.27428	-1.22767
VTNQLQYLHK	Tryptic+	2.29272	2.13277	2.47451	2.52444
VTNSTELQHQLDK	Tryptic+	1.48963	1.15907	1.42408	1.4677
VTNTTPWEHPYPDLPSR	Tryptic+	-2.20943	-2.09172	-1.75611	-1.81849
VTNVDEEK	Tryptic+	-0.77278	-1.52926	-0.747034	-0.765795
VTPAHSPADAEMGAR	Tryptic+	-0.866863	-0.806725	-1.00175	-0.941674
VTPDIEESLLEPENEK	Tryptic+	1.38967	1.49039	1.38442	1.39197
VTPHGLEK	Tryptic+	1.63468	1.71047	1.46815	1.50857
VTPNEGLTVSFPFGK	Tryptic+	-0.221711	-0.248781	-0.3708	-0.247024
VTPNPDLLDLVQTADEK	Tryptic+	-3.8558	-3.89251	-5.03924	-4.0236
VTPPGLQEAINDLVK	Non-Tryptic+	-3.27357	0.153957	-3.95048	-4.03748
VTPQSDGSSSK	Tryptic+	1.13353	1.24626	1.20786	1.09476
VTPTLLAGDK	Non-Tryptic+	0.495213	0.370362	0.497448	0.406574
VTPVDYLLGVADLTGELMR	Tryptic+	-4.03573	-4.69657	-4.41729	-4.5321
VTPVEVMPVFPDFK	Tryptic+	-0.128819	-0.094003	-0.155204	-0.171946
VTQAIQSFCLEK	Tryptic+	0.15182	-0.374252	1.04078	0.951478
VTQDELK	Tryptic+	0.768262	0.622746	0.727177	0.77028
VTQDELKEVFEDAAEIR	Tryptic+	-3.61181	-3.31663	-4.21235	-4.01183
VTQDSLAQATQLAEER	Tryptic+	-2.6956	-2.49863	-2.71176	-2.48343
VTQEEIK	Tryptic+	-1.95785	-1.92339	-1.79407	-1.96733
VTQEEIKK	Tryptic+	0.233214	0.15946	-0.312191	0.197339
VTQHAPYFK	Non-Tryptic+	2.21297	3.22561	-0.170668	0.0868128
VTQHAVGIVVNK	Non-Tryptic+	-2.02218	-2.30646	-2.23746	-2.15583
VTQHIHGLSGK	Tryptic+	1.90391	0.985604	2.02108	1.99644
VTQHLCLK	Tryptic+	-0.0989604	-1.12784	-0.0565794	-0.0405525
VTQLDLDGPK	Tryptic+	1.93572	1.3913	2.1154	2.1037
VTQPNTFGLFLYK	Tryptic+	-0.797008	-3.24627	-0.411395	-0.486547
VTQQDVK	Tryptic+	-1.06681	-2.37785	-0.987877	-1.0845
VTQQGLK	Tryptic+	0.468362	-0.245063	0.674673	0.710222
VTQSAYAQIVQFGMNEK	Tryptic+	-1.51181	-1.39884	-1.11162	-1.20847
VTQSDLYK	Tryptic+	-0.197219	0.280683	1.71105	1.60322
VTQSNFAVGYK	Tryptic+	1.52324	1.61672	3.0434	2.93441
VTQVDGHSSK	Tryptic+	3.26622	2.76263	3.15162	3.3041
VTSAVEALLSADSASR	Tryptic+	-1.415	-1.82262	-0.99059	-1.21898
VTSDHINFDPVYK	Tryptic+	-0.617525	-0.495041	0.203982	0.253602
VTSEELHYFVQNH	Non-Tryptic+	-2.04691	-2.22736	-1.97872	-2.07289
VTSEELHYFVQNHF	Non-Tryptic+	-0.346531	-0.334072	0.697678	0.760016
VTSEELHYFVQNHFTSAR	Tryptic+	-0.218421	-0.0904763	0.439197	0.430493
VTSEGAGLQLQK	Tryptic+	1.15539	1.03734	1.31899	1.30641
VTSEHTYDFK	Non-Tryptic+	-1.98596	-1.39202	0.538592	0.509449
VTSFASNLHTDNLNAK	Tryptic+	-0.775786	-0.458247	-0.584987	-0.362911
VTSLLASELTK	Non-Tryptic+	-2.4872	1.62937	-2.34011	-2.36237
VTSLPDNHK	Tryptic+	-0.424818	1.91557	2.5112	2.5549
VTSTDHYFLSDGLYVPEDQLENQK	Tryptic+	-3.0554	-2.07784	-2.26387	-1.99678
VTSTNNMAYNK	Tryptic+	-0.205621	-0.0515604	0.0885941	0.0691577
VTSVQIHGTSEER	Tryptic+	-1.45731	-1.43511	-1.35279	-1.41869
VTSVVFHPSQDLVFSASPDATIR	Tryptic+	0.589068	2.24769	2.24346	2.28103
VTSVVVDVVPR	Tryptic+	-1.88748	-1.93077	-1.95222	-1.89049
VTTAAAAAATSQDPEQHLTELR	Tryptic+	-3.6566	-3.74259	-3.66426	-3.85259
VTTEIQLPSQSPVEEQSPASLSSLR	Tryptic+	-1.90808	-1.77237	-2.01674	-1.93541
VTTFEHQYVSAIK	Tryptic+	1.63228	1.70728	1.72155	1.69971
VTTGDHGIIR	Non-Tryptic+	0.284374	1.29025	-2.72482	-2.73013
VTTGSVPVSMATVIIHIPQYTK	Tryptic+	-2.27773	-2.45232	-2.38264	-2.51315
VTTHPLAK	Tryptic+	5.27278	5.38194	5.15087	5.22596
VTTLGGFAK	Tryptic+	-2.36432	-2.37297	-2.15693	-2.23001
VTTLLECMHK	Non-Tryptic+	1.47486	1.49442	-3.39587	-3.28413
VTTLPGHIQAVYVQNVVK	Tryptic+	-0.0367818	0.0418975	0.194601	0.098837
VTTMDAELEFAIQPNTTGK	Tryptic+	2.67891	2.70287	2.66641	2.64601
VTTQTSLPLFR	Tryptic+	-1.97635	-1.96143	-2.15635	-2.07356
VTTTVHNIIVGK	Tryptic+	0.733603	0.878951	0.688088	0.718786
VTTTVSAHSAK	Non-Tryptic+	0.404676	0.506978	0.134931	0.33888
VTTVASHTSDSDVPSGVTEVVVK	Tryptic+	2.54752	2.67771	2.47878	2.47195
VTTVTEIGK	Tryptic+	-1.02672	-0.743763	-0.956836	-0.833058
VTTVVATPGQGPDRPQEVSYTDTK	Tryptic+	-0.902674	-0.754986	-2.25403	-2.12071
VTVAGLAGK	Tryptic+	1.99667	2.39405	2.38954	2.35331
VTVDQVTDR	Tryptic+	-3.46642	-3.03797	-3.36511	-3.34955
VTVDSNKPIR	Non-Tryptic+	-0.391028	-0.528867	-0.470337	-0.364577
VTVDTGVIPASEEK	Tryptic+	0.428863	0.481837	0.480189	0.494522
VTVEPHPELR	Tryptic+	0.658576	0.742063	0.62435	0.671088
VTVESTPDLEK	Tryptic+	1.26267	1.24003	1.26256	1.19713
VTVGDITCTGEGTSK	Tryptic+	-1.36065	-1.23822	-1.53689	-1.40708
VTVLFAGQH	Non-Tryptic+	0.10224	0.126605	0.0625416	0.153341
VTVLFAGQHIAK	Tryptic+	2.3249	2.43157	2.31776	2.26575
VTVLFAGQHISK	Tryptic+	3.87861	4.01185	3.77022	3.82888
VTVLGHVQR	Tryptic+	1.07016	1.15765	1.07915	1.06157
VTVLPAEPIEIEASHADIER	Tryptic+	-1.27036	-1.27377	-1.355	-1.37338
VTVLTLQDK	Tryptic+	1.73661	1.74972	1.71058	1.72315
VTVMDVAHLAK	Non-Tryptic+	4.04127	4.26868	-0.0236319	0.326073
VTVMGGFK	Tryptic+	0.905589	1.03723	1.13064	1.0885
VTVNPGLLVPLDVK	Tryptic+	0.22273	0.254873	0.256466	0.239273
VTVNTNMVDLNDYLQHILK	Tryptic+	-1.39454	-1.39196	-1.25848	-1.40469
VTVSPYTEIHLK	Tryptic+	1.89682	2.00876	1.9238	1.90742
VTVVDVNESR	Tryptic+	-0.163746	-0.157734	-0.173483	-0.149935
VTWAHPEFGQVLASCSFDR	Tryptic+	-4.41717	-2.56056	-0.691514	-0.634018
VTWDGHSGSMAR	Tryptic+	-2.62324	-1.69644	0.248959	0.298151
VTWDSSFCAVNPR	Tryptic+	-3.6094	-0.666283	-0.0630743	-0.263328
VTWDSTFCAVNPK	Tryptic+	-2.00366	1.40581	1.58594	1.54239
VTWYCCGPTVYDASHMGH	Non-Tryptic+	-5.36388	-3.88041	-3.18089	-2.79747
VTYADTLNHLEK	Tryptic+	-4.45642	-2.14005	1.36198	1.37405
VTYCPTEPGNYIINIK	Tryptic+	-3.16716	1.8636	2.34408	2.26695
VTYDMIGGLSSQLK	Tryptic+	-1.30092	-0.354233	-0.610055	-0.518756
VTYESLTSGIVAIHSGFK	Tryptic+	-2.27162	0.959342	1.23514	1.18094
VTYGGHQVPGSPFK	Non-Tryptic+	1.57433	1.26996	2.35923	2.41618
VTYHPDGPEGQAYDVDFTPPFR	Tryptic+	-1.83744	0.156024	1.44022	1.45017
VTYIDYEGR	Tryptic+	-3.22627	-1.12434	-0.285865	-0.265185
VTYLVHNFEEGGGVAMGMYNQDK	Tryptic+	1.31039	2.04937	1.91063	1.9472
VTYTEHAK	Non-Tryptic+	1.05336	5.10688	0.163055	0.315596
VTYTPMAPGSYLISIK	Tryptic+	-1.14981	3.31324	3.64294	3.49186
VTYVVLDEADR	Tryptic+	-1.54512	-0.974945	0.749768	0.781963
VVACNLYPFVK	Tryptic+	1.47627	1.48121	1.70047	1.6644
VVADGAGLPGEDWVFVSSK	Tryptic+	0.600516	0.664588	0.56004	0.551199
VVADHFVFK	Tryptic+	1.18897	1.96379	1.92309	1.88804
VVADLSCVGDEYIAALGGAGGK	Tryptic+	-4.56782	-3.99127	-4.2607	-4.36446
VVAEEAWENHLK	Tryptic+	-0.689745	-0.656317	-0.572341	-0.728147
VVAEELENVR	Tryptic+	0.544352	0.361335	0.770553	0.70597
VVAEFWDGK	Tryptic+	-0.140333	0.100252	0.920994	0.956288
VVAEGFDSANGINISPDDK	Tryptic+	1.38505	1.43534	1.37543	1.42819
VVAEPVELAQEFR	Tryptic+	1.27349	1.17507	1.27685	1.26911
VVAEVGDIPTVLVQNK	Tryptic+	-1.0762	-0.854308	-1.00948	-1.0093
VVAEVYDQER	Tryptic+	0.120902	0.0601957	0.235791	0.18593
VVAEYLNGAVR	Tryptic+	-2.36715	-2.23261	-2.02497	-1.95752
VVAFMDHIR	Tryptic+	-4.41761	-3.29153	-3.44869	-3.46824
VVAGDEWLFEGPGTYIPR	Tryptic+	-1.05418	-1.36291	-0.995645	-0.878349
VVAGYGDVGK	Non-Tryptic+	1.98066	2.03377	-4.83891	-5.24257
VVAHCNK	Tryptic+	1.21904	1.37237	1.02319	1.122
VVAHFYAK	Tryptic+	0.382247	0.989959	1.09964	1.05997
VVAIGECGLDFDR	Tryptic+	-0.479931	-0.28335	-0.25776	-0.229796
VVAIYDYTK	Tryptic+	-1.80251	-1.30564	-1.22067	-1.14465
VVALAEGR	Tryptic+	-0.555668	-0.444262	-0.506803	-0.396863
VVALEQSR	Tryptic+	-0.926576	-0.868494	-0.778922	-0.675646
VVALESDK	Tryptic+	-0.588007	-0.412763	-0.508224	-0.538527
VVALICCEK	Tryptic+	0.10814	0.276802	0.177101	0.227222
VVALPDHLGNR	Tryptic+	2.40396	2.65658	2.61146	2.61459
VVALSMSPVDDTFISGSLDK	Tryptic+	1.33103	1.44595	1.31336	1.33387
VVAPTISSPVCQEQLVEAGR	Tryptic+	-1.48083	-1.36159	-1.55761	-1.48918
VVASDHGEK	Tryptic+	0.383069	0.28086	0.0815718	0.247182
VVASGPGLEH	Non-Tryptic+	-1.44503	-1.54656	-1.52273	-1.52008
VVASGPGLEHGK	Tryptic+	2.34644	2.37228	2.07177	2.2061
VVAVADDFCK	Tryptic+	1.82979	2.09574	2.43674	2.43134
VVAVDCGIK	Tryptic+	1.78646	1.73587	1.95383	1.95491
VVCFNHDNTLLATGGTDGYVR	Tryptic+	0.113479	0.431765	0.515089	0.483291
VVCLESAHPR	Tryptic+	1.31358	1.35105	1.26772	1.34568
VVCLIQNGSFK	Tryptic+	0.549138	0.614432	0.651294	0.668374
VVCSSGAVGNYSGGLAVK	Tryptic+	0.391801	0.20575	0.410413	0.440197
VVCVGMNYVDHCK	Tryptic+	-0.977693	-0.81699	-0.650818	-0.53389
VVCVYGGTGISEQIAELK	Tryptic+	-0.707571	-0.701403	-0.750883	-0.710754
VVDALGNAIDGK	Tryptic+	4.82021	4.56629	4.79066	4.78099
VVDCVVSVPCFYTDAER	Non-Tryptic+	1.29419	1.32137	-3.06829	-2.38673
VVDDEIYYFR	Tryptic+	-1.61428	-1.45264	-1.53873	-1.52146
VVDDELATR	Tryptic+	-0.727274	-0.524994	-0.560889	-0.732784
VVDEHESVEQSR	Tryptic+	-0.422916	-0.247591	-0.560513	-0.441391
VVDELNLLHTELAK	Tryptic+	-0.460981	-0.320263	-0.385807	-0.447449
VVDGHLNLPVCK	Tryptic+	-0.0885916	-0.128176	-0.113861	-0.144966
VVDHGESGPLR	Non-Tryptic+	-0.43808	-0.705537	-0.321405	-0.375463
VVDHYENPR	Tryptic+	0.654882	1.04442	0.254886	0.278411
VVDLAPLHLDAR	Tryptic+	2.05565	2.11543	2.05309	1.99905
VVDLEGSLK	Tryptic+	0.369137	0.404727	0.412472	0.275815
VVDLITNLDMAAFQSH	Non-Tryptic+	-2.42084	-2.5469	-2.46239	-2.53564
VVDLLAPYAK	Tryptic+	3.04234	3.16923	3.16159	3.13134
VVDLLAPYAKGGK	Tryptic+	0.208086	0.194046	-0.498835	-0.235129
VVDLLAQDADIVCR	Tryptic+	0.0875516	0.140193	0.10576	0.115016
VVDLLNQAALITNDSK	Tryptic+	-0.134647	-0.0318081	-0.152579	-0.151807
VVDLLVIK	Tryptic+	1.43084	1.45182	1.48568	1.45475
VVDLMAHMA	Non-Tryptic+	-1.5226	-1.5957	-1.6437	-1.65365
VVDLMAHMASK	Tryptic+	5.55505	5.60063	5.54671	5.53238
VVDLMAHMASKE	Tryptic+	3.97937	4.03475	3.92149	3.93739
VVDNSALGNSPYHR	Tryptic+	0.172933	0.019552	0.0419732	0.15123
VVDNTTAK	Tryptic+	-0.148347	-0.0852139	-0.138871	-0.141766
VVDPDHPLAALVR	Tryptic+	1.71006	1.32235	1.66022	1.69739
VVDPLFGMQPIR	Non-Tryptic+	1.81418	1.69504	-0.122964	-0.153013
VVDQEQHLPEK	Tryptic+	-0.710053	-0.701671	-0.732982	-0.74007
VVDRDSEEAEIIR	Tryptic+	-0.0742112	-0.0928793	-0.221664	-0.116478
VVDSLYNK	Tryptic+	2.40849	2.51111	2.48393	2.4438
VVDSMDALDK	Tryptic+	-0.997032	-0.977703	-1.03914	-0.997345
VVDSMEDEVQR	Tryptic+	-3.8542	-3.90697	-4.18319	-4.13327
VVDTLYDGK	Tryptic+	0.606556	0.705607	0.682722	0.599144
VVDTLYNGK	Tryptic+	1.49311	1.65555	1.58375	1.57221
VVDVPFGGAK	Non-Tryptic+	0.885462	3.78509	-4.22777	-3.80595
VVDYSQFQESDDADEDYGR	Tryptic+	0.29719	0.322946	0.233087	0.234333
VVDYSQFQESDDADEDYGRDSGPPTK	Tryptic+	-2.84245	-3.34995	-3.21016	-3.18411
VVDYTTAK	Tryptic+	-0.192614	-0.043147	-0.0708785	-0.096443
VVEATNSVTAVR	Tryptic+	-4.08319	-3.70948	-4.10195	-4.18515
VVECLDHAR	Tryptic+	1.78998	1.64055	0.788976	1.26441
VVECQLETHNR	Tryptic+	0.538363	0.67552	0.535426	0.575228
VVEDEIDQYLSK	Non-Tryptic+	-0.0195271	0.0693313	0.0202722	-0.00263276
VVEDGILK	Tryptic+	-0.626722	-0.485627	-0.59459	-0.572322
VVEEAENGR	Non-Tryptic+	-1.88717	-1.86897	-1.82253	-1.84102
VVEEPYTVR	Tryptic+	-0.712137	-0.782718	-0.651469	-0.749511
VVEESELAR	Tryptic+	-0.900203	-0.79439	-0.978626	-0.960947
VVEFSELDKPR	Tryptic+	0.46407	0.494524	-0.41295	0.150568
VVEGFTDEEK	Tryptic+	-0.254432	-0.360359	-0.325177	-0.450454
VVEGHAPFTATSLQR	Tryptic+	-2.21804	-1.94441	-2.47379	-2.2375
VVEGSFVYK	Tryptic+	-1.81557	-1.81926	-1.79467	-1.91144
VVEGTPLIDGR	Tryptic+	-0.606679	-0.597739	-0.757066	-0.728367
VVEHGLFVK	Tryptic+	2.01663	1.96816	2.0087	1.98789
VVEHPEFLK	Non-Tryptic+	1.61815	1.67558	1.62287	1.64208
VVEIAPAAHLD	Non-Tryptic+	0.124483	0.243521	0.10236	0.0707655
VVEIAPAAHLDPQLR	Tryptic+	-0.872685	-0.84222	-0.575795	-0.518435
VVELLLQHK	Tryptic+	-0.423573	-0.322727	-0.446469	-0.401661
VVENALK	Tryptic+	-0.497768	-0.77789	-0.540519	-0.588013
VVENEIYSESHR	Tryptic+	0.769709	0.666215	0.794531	0.858984
VVENLQDDFDFNYK	Tryptic+	0.177893	0.0463674	0.0891607	0.118391
VVESCQAEVNK	Tryptic+	0.145027	0.121574	0.151334	0.0983195
VVESGGPEILK	Tryptic+	0.458521	0.412372	0.543901	0.530674
VVESPDFSK	Tryptic+	-0.406468	-0.346081	-0.341568	-0.382601
VVETDPSPYCIVAPDTVIHCEGEPIK	Tryptic+	0.101193	0.00142613	0.0355457	-0.0323373
VVETDPSPYCIVAPDTVIHCEGEPIKR	Tryptic+	1.11655	1.13996	1.02024	1.09086
VVETELQEGATK	Tryptic+	-0.913148	-0.760883	-0.892118	-0.883054
VVEVGSK	Tryptic+	3.19664	3.23494	3.29684	3.2816
VVEVLAGHGH	Non-Tryptic+	1.02277	1.11211	0.991669	1.01841
VVEVLAGHGHLY	Non-Tryptic+	2.63636	2.70915	2.56912	2.63261
VVEVLAGHGHLYSR	Tryptic+	-0.256071	-0.203244	-0.313016	-0.281659
VVEVVEETIK	Tryptic+	1.71667	1.71216	1.62691	1.67972
VVEVWWDEYK	Tryptic+	-1.52343	-1.31317	-1.31621	-1.28371
VVFELFSDVCPK	Tryptic+	-0.279692	-0.0697435	-0.105164	-0.0662337
VVFEQTK	Tryptic+	-0.55432	0.256785	0.229225	0.0675403
VVFEQTKVIADNVK	Tryptic+	-0.261031	-0.313741	-0.832429	-0.784126
VVFNLNTYK	Tryptic+	-0.968336	0.805311	0.914307	0.835656
VVFPSGEVVEQK	Tryptic+	-0.3255	-0.48777	-0.615678	-0.753248
VVFSLTTEEK	Tryptic+	-1.54351	-0.913271	-0.895529	-0.998961
VVFSTGPQSTK	Tryptic+	1.79231	1.95282	1.85571	1.92239
VVFVFGPDK	Tryptic+	1.44809	3.02284	3.00145	2.9657
VVFVFGPDKK	Tryptic+	0.160805	0.440047	0.48274	0.500622
VVFVTNAGNILQHSK	Non-Tryptic+	-0.152278	0.173667	-3.50591	-3.35061
VVGAQSLK	Tryptic+	0.318178	0.309354	0.356239	0.275253
VVGAVGSDEK	Tryptic+	1.72833	1.39013	1.37742	1.34918
VVGAVIDQGLITR	Tryptic+	1.41184	1.07406	1.34635	1.3495
VVGCSCVVVK	Tryptic+	2.74222	2.54913	2.79301	2.78083
VVGDRENGSDNLPSSAGSGDK	Tryptic+	-0.924401	-0.991307	-1.12414	-1.16636
VVGDVAYDEAK	Tryptic+	1.35303	1.37552	1.4396	1.41045
VVGEPGITVTHLAVNR	Non-Tryptic+	0.675091	0.722224	0.593116	0.579878
VVGEYDFVETR	Non-Tryptic+	-1.7637	-1.64727	-1.7236	-1.71818
VVGFHVLGPNAGEVTQGFAAALK	Tryptic+	1.13878	1.06284	1.15824	1.05885
VVGGPHGDK	Tryptic+	1.42319	1.45007	1.09476	1.30336
VVGICGTHEK	Tryptic+	-0.510022	-0.816867	-0.987618	-0.899771
VVGIHMQGLGCDEMLQGFAVAVK	Tryptic+	-1.92335	-2.09823	-1.79573	-1.97864
VVGLVVGPK	Tryptic+	-1.239	-0.929101	-0.7732	-0.791061
VVGPELHEQLLSAEK	Non-Tryptic+	-2.22078	2.15841	-2.7977	-2.497
VVGPQQLHSETNER	Tryptic+	-4.11304	-4.43626	-4.48138	-4.06513
VVGSELIQK	Tryptic+	1.2246	1.28372	1.2864	1.21353
VVGSVGQHTGEPVEELALSHCGR	Tryptic+	-0.552315	-0.351998	-0.650442	-0.688823
VVGTQNAHNLISISTDGK	Non-Tryptic+	1.12822	1.29383	1.15863	1.14976
VVGVLLGSWQK	Tryptic+	-3.21429	-3.26359	-3.27687	-3.35854
VVHFAEPGAGTK	Tryptic+	-0.0826327	0.346513	0.451965	0.349729
VVHFYDDK	Tryptic+	0.0720304	0.268076	0.0761711	0.125643
VVHGFLDTNPAIR	Non-Tryptic+	-0.092311	0.292133	0.247889	0.251391
VVHIEQGGLVKPER	Tryptic+	-0.168404	-0.163744	-0.393519	-0.319709
VVHIMDFQR	Tryptic+	1.34947	2.65777	2.65354	2.6177
VVHLGVGTPGR	Tryptic+	0.0173721	0.0770525	0.0763519	0.0353596
VVHSPEFNLFLDSVVF	Non-Tryptic+	-1.71346	1.37695	-1.84205	-1.88969
VVHSYEELEENYTR	Tryptic+	1.19058	1.28002	1.25387	1.26708
VVHTILHQTAK	Tryptic+	-0.734009	-0.786873	-0.834562	-0.754789
VVHTNYDEYAIFLTK	Non-Tryptic+	0.00366413	0.7758	0.908392	0.810532
VVHVDEK	Non-Tryptic+	4.23098	4.26963	0.868596	0.942088
VVHVNGYGK	Tryptic+	2.51405	2.85116	2.84036	2.80354
VVHYTGMLEDGK	Non-Tryptic+	2.64852	2.80431	2.70303	2.72268
VVIDLGEAFTK	Non-Tryptic+	1.11815	1.82915	-0.790055	-0.944223
VVIEDEQLVLGASQEPVGR	Tryptic+	-1.14813	-1.01821	-1.00663	-1.09379
VVIFQQEQENK	Tryptic+	0.619245	0.742398	0.629719	0.621274
VVIGMDVAASEF	Non-Tryptic+	-0.987908	-0.835553	-0.792336	-0.98279
VVIGMDVAASEFF	Non-Tryptic+	-3.04343	-2.82268	-3.14936	-3.00319
VVIGMDVAASEFFR	Tryptic+	2.61078	2.63074	2.5815	2.54676
VVIIDEAHER	Tryptic+	0.908042	0.920934	0.927565	0.892145
VVIIDESHFLK	Tryptic+	1.94661	2.07309	1.93868	1.92372
VVIIESVLCPSHFR	Tryptic+	-0.192566	-0.115966	-0.159074	-0.264114
VVIIGAGK	Tryptic+	3.40373	3.50447	3.51827	3.43724
VVIIGAGKPAAVVLQTK	Tryptic+	-1.92775	-2.05701	-2.13937	-2.0161
VVILGQDPYHGPNQAHGLCF	Non-Tryptic+	-0.495169	-0.474409	-0.475396	-0.559049
VVINGQEVK	Tryptic+	-0.894767	-0.753499	-0.775903	-0.858129
VVIQEMLK	Tryptic+	0.15919	0.301784	0.235063	0.194103
VVIQSNDDIASR	Tryptic+	-1.39845	-1.53282	-1.46918	-1.49307
VVITVQQLSNK	Tryptic+	-0.250864	-0.249888	-0.240648	-0.206018
VVIVDPETGK	Tryptic+	2.07605	2.16287	1.95113	1.96897
VVKPDQLIK	Non-Tryptic+	1.14434	1.01386	0.747293	0.985075
VVKPESNDK	Tryptic+	0.778569	0.645613	-0.168235	0.449271
VVKQASEGPLK	Tryptic+	2.38598	2.29195	1.40822	1.69129
VVLAEDFLDIMGQPINPQCR	Non-Tryptic+	-3.96827	-3.81428	-4.83776	-4.90308
VVLAEVIQAFSAPENAVR	Tryptic+	-2.23068	-2.15181	-2.08213	-2.13507
VVLAITDLSLPLGR	Tryptic+	-2.14358	-1.50298	-1.66446	-1.55512
VVLAYEPVWAIGTGK	Tryptic+	2.09903	2.89381	3.76403	3.66748
VVLAYEPVWAIGTGKTATPQQAQEVHEK	Tryptic+	-1.75142	-1.88996	-1.76195	-1.87385
VVLDNIHGCPLR	Tryptic+	0.337514	0.418161	0.657936	0.633214
VVLDTMK	Tryptic+	-1.77731	-1.64781	-1.58414	-1.4382
VVLDVGCGTGILSMFAAK	Tryptic+	-2.64597	-2.37694	-2.87789	-2.4559
VVLDVGSGTGILCMFAAK	Tryptic+	-0.142203	0.114266	-0.0481311	-0.0803027
VVLEAPDETTLK	Tryptic+	0.034818	0.00113865	0.00933977	0.0093
VVLEAPLITESALEVVR	Tryptic+	-3.11531	-2.99037	-3.20282	-3.28118
VVLEHEEVR	Tryptic+	3.13082	3.03351	3.13929	3.15849
VVLFGPIADIAMEK	Non-Tryptic+	0.398363	0.578377	-2.14211	-1.81189
VVLHDGDPNEPVSDYINAN	Non-Tryptic+	-1.24842	-1.21633	-1.22221	-1.16836
VVLHDGDPNEPVSDYINANIIMPEFETK	Tryptic+	0.0473907	0.17504	0.0405609	0.0198574
VVLHSADK	Tryptic+	1.70587	1.64262	1.78105	1.79699
VVLIGDSGVGK	Tryptic+	1.82837	2.1042	2.03901	1.98337
VVLIGGKPD	Non-Tryptic+	0.242531	0.301792	0.160129	0.116386
VVLIGGKPDR	Tryptic+	0.0851865	0.219574	-0.160419	0.0523504
VVLLAEGR	Tryptic+	-0.239531	-0.278968	-0.15497	-0.15413
VVLLEDLASQVGLR	Tryptic+	-1.49526	-1.57064	-1.4602	-1.58724
VVLLGAPNAGK	Tryptic+	1.25024	1.34052	1.33459	1.23924
VVLLGDHK	Tryptic+	1.20963	1.36167	0.873316	1.21678
VVLLGEFLHPCEDDIVCK	Tryptic+	-0.362624	-0.22232	0.428228	0.375471
VVLLGEGCVGK	Tryptic+	1.06702	1.1734	1.1482	1.16316
VVLLHGPPGTG	Non-Tryptic+	-1.35219	-1.23668	-1.7302	-1.73072
VVLLHGPPGTGK	Tryptic+	2.28006	2.41439	2.27163	2.27138
VVLLTGETSTDLK	Tryptic+	2.25825	2.32675	2.24667	2.25042
VVLMDTQGAFDSQSTVK	Non-Tryptic+	-0.212222	-0.214222	-3.32459	-3.38465
VVLPCSVQEYQVGQLYSVAEASK	Tryptic+	-1.04305	-0.692583	-1.37243	-1.31663
VVLPTFILEPR	Tryptic+	-1.8694	-2.00029	-1.69198	-1.91993
VVLPTFILER	Tryptic+	-2.10869	-2.13445	-1.97074	-1.79308
VVLSDAYAHPQQK	Tryptic+	-0.16538	-0.247757	-0.295895	-0.246618
VVLSGHPFK	Tryptic+	3.28658	3.75975	3.62657	3.62019
VVLSLHHPPDR	Tryptic+	-1.28847	-1.29023	-1.64955	-1.35253
VVLSSQDK	Tryptic+	2.01175	2.05004	2.15696	2.11715
VVLTDPEAAK	Tryptic+	0.24688	0.30634	0.283854	0.250532
VVLTQANK	Tryptic+	1.71476	1.81397	1.71667	1.71577
VVLVESSER	Tryptic+	-1.86414	-1.75508	-1.58712	-1.83845
VVLVTGAGAGLGR	Tryptic+	-1.25914	-1.16013	-0.760687	-0.786705
VVLVTSGGTK	Tryptic+	0.173728	0.512556	0.460961	0.456241
VVLWGSDYSK	Tryptic+	-4.42893	0.762118	0.843122	0.757106
VVLYATHQENK	Non-Tryptic+	-0.744547	-0.774437	-1.15384	-0.941125
VVMALGDYMGASCHA	Non-Tryptic+	-0.584643	-0.233669	0.0679366	-0.0851324
VVMALGDYMGASCHAC	Non-Tryptic+	0.885669	1.62542	2.1662	2.12863
VVMDGVISDHECQELQR	Tryptic+	0.690259	0.498252	0.648185	0.65826
VVMYEGK	Tryptic+	2.66035	2.99556	3.06253	3.03526
VVNAPIFHVNSDDPEAVMYVCK	Tryptic+	0.698884	0.81549	0.81334	0.772343
VVNAVLTQIDQIK	Tryptic+	-0.29991	0.0799209	0.070629	-0.00907024
VVNDAGRPK	Non-Tryptic+	1.77453	1.12926	0.152648	0.587826
VVNGAAASQPPSK	Tryptic+	0.337417	-0.393709	0.189654	0.150181
VVNGPEILNK	Tryptic+	-0.202307	-0.167324	-0.164775	-0.201394
VVNIITPSHVEER	Non-Tryptic+	3.11774	3.22197	-0.644378	-0.560322
VVNLGVLAQK	Tryptic+	1.992	2.08192	2.31379	2.24283
VVNLTLVDLPGMTK	Non-Tryptic+	0.267986	0.321175	0.177188	0.209858
VVNMHPQDFK	Tryptic+	-0.392319	-0.32898	-0.426344	-0.298128
VVNMNQQSDTADLLGGYKPVDHK	Tryptic+	-0.268646	-0.139276	-0.250195	-0.191427
VVNPLFEK	Tryptic+	2.66272	-0.596088	2.80097	2.72008
VVNQLAAAYEQDLLPGGCTLR	Tryptic+	-3.38687	-2.83565	-3.15964	-3.08138
VVNQYQELVQNEAK	Tryptic+	-0.971161	-1.0349	-1.06982	-0.925857
VVNSDISCHYK	Tryptic+	0.569	0.485374	0.460648	0.539111
VVNSILAFR	Tryptic+	-3.77918	-3.72006	-3.39804	-3.55726
VVNSYPLAHK	Tryptic+	1.46387	1.50645	1.35078	1.38677
VVNVANVGAVPSGQDNIHR	Tryptic+	0.0769344	0.143156	0.0416666	0.103953
VVNVSSIMSVR	Tryptic+	-2.2755	-2.23775	-2.58845	-2.36836
VVPAYVPTPIHPIFGGATH	Non-Tryptic+	-1.65932	-1.68783	-1.70695	-1.76329
VVPAYVPTPIHPIFGGATHSAF	Non-Tryptic+	0.213965	0.25433	0.277037	0.115908
VVPCLVTPVTGR	Tryptic+	-1.00438	-0.967482	-0.909892	-1.13824
VVPDPNVIK	Tryptic+	-0.487404	-0.458834	-0.578268	-0.570558
VVPDQLMAFGGSSEPCALCSLHSIGK	Non-Tryptic+	-0.157993	-0.0233872	-0.218344	-0.0720565
VVPEMTEILK	Tryptic+	2.06429	2.09062	2.02538	2.04546
VVPGFIVQGGDPTGTGSGGESIYGAPFK	Tryptic+	-1.65606	-1.75373	-1.62803	-1.81183
VVPGYGHAVLR	Tryptic+	2.43248	2.49613	2.39599	2.42956
VVPIASLTPYQSK	Tryptic+	0.943793	1.02413	0.990327	0.958073
VVPINTPTAAVDQTLFPGK	Tryptic+	-1.63766	-1.2999	-1.42531	-1.45973
VVPLHSLK	Tryptic+	2.1133	2.19857	2.14519	2.11332
VVPLVQMGETDANVAK	Tryptic+	-0.855289	-0.919654	-1.01525	-0.950118
VVPNYDNVHPNYHK	Non-Tryptic+	-0.784761	2.21341	-3.69356	-3.54097
VVPPVHDIYR	Non-Tryptic+	1.24959	2.18454	1.01432	0.922214
VVPSFLPVDQGGSLVGR	Tryptic+	0.00971806	0.00330874	0.142454	0.0379641
VVPTPNNGSTELVALHR	Tryptic+	0.414429	0.416348	0.326301	0.336706
VVPTTDHIDTEK	Tryptic+	1.83831	1.98565	1.84471	1.80407
VVQAYAFGK	Non-Tryptic+	-3.19854	-2.41974	-4.13785	-4.55194
VVQDAALTYQQFK	Tryptic+	0.558225	0.596228	0.632132	0.694456
VVQDAQTFAEWK	Tryptic+	1.2371	1.23593	1.26706	1.23761
VVQDTYQIMK	Tryptic+	0.472117	0.379048	0.533237	0.564881
VVQEFGLHNENLEQR	Tryptic+	-0.428964	-0.410411	-0.532637	-0.446479
VVQEPGDYEVSVK	Non-Tryptic+	-0.212313	-0.161239	-0.236329	-0.188355
VVQHLGPATDFYK	Tryptic+	0.955348	0.9285	0.977398	0.976222
VVQLHEYSEELEK	Tryptic+	1.62637	1.70225	1.46962	1.48761
VVQLSDACDMLGDHIVLDSVR	Tryptic+	-1.08867	-1.1679	-1.071	-1.13678
VVQMLGSLGGQINK	Tryptic+	0.852274	0.95625	0.917626	0.80504
VVQNDAYTAPALPSSIR	Tryptic+	-1.8825	-1.82088	-1.8964	-1.89796
VVQTDETAR	Tryptic+	-0.36475	-0.33606	-0.236822	-0.329016
VVQVFSEYFK	Tryptic+	2.13769	3.37777	3.41265	3.40158
VVQVSAGDSHTAALTDDGR	Tryptic+	1.43667	1.58273	1.51518	1.47913
VVQYNINTEELYSYLK	Tryptic+	-1.22349	-1.03044	-1.06798	-0.921671
VVRPDSELGERPPEDNQSFQYDHEAFLGK	Tryptic+	-0.174917	-0.155199	-0.301922	-0.181542
VVSEDFLQDVSASTK	Tryptic+	1.02224	1.07856	1.01591	1.05595
VVSEDTSHYILIK	Tryptic+	2.24693	2.28664	2.28851	2.27766
VVSEIPVLK	Tryptic+	-0.441105	-0.603473	-0.598398	-0.451861
VVSETNDTK	Tryptic+	1.95918	1.89703	1.92743	1.94588
VVSETNDTKVLR	Tryptic+	-0.745967	-0.943295	-1.55387	-1.19566
VVSGMVNCNDDQGVLLGR	Tryptic+	0.397248	1.32734	0.089555	0.101281
VVSHLIEK	Tryptic+	-0.37134	-0.799523	-0.227437	-0.155064
VVSHPTLPVTITAHEDR	Tryptic+	-0.26959	-0.172839	-0.328144	-0.29652
VVSISSEHLEPITPTK	Tryptic+	2.67464	2.76121	2.77785	2.69622
VVSLEAELQDISSQESK	Tryptic+	0.195295	0.189869	0.15429	0.177729
VVSLLDLTEYEMR	Tryptic+	-0.199415	-0.0725102	-0.172261	-0.17691
VVSLSEYR	Tryptic+	-1.58494	-1.3741	-1.06802	-1.16614
VVSNFMDFDETGVLK	Tryptic+	0.598969	1.00985	1.38969	1.36625
VVSPGPLHCLK	Tryptic+	0.653469	0.173912	0.651467	0.698024
VVSPWNSEDAK	Tryptic+	0.739547	-1.57489	0.934104	0.923631
VVSQYHELVVQAR	Tryptic+	-0.966029	-1.31554	-1.00275	-0.971147
VVSQYSSLLSPMSVNAVMK	Tryptic+	1.63142	1.6537	1.79372	1.70327
VVSSGAPHAILLK	Tryptic+	3.08223	3.21269	3.13479	3.10306
VVSSIEQK	Tryptic+	3.06594	3.15279	3.18428	3.13502
VVSSIEQKTEGAEK	Tryptic+	2.60267	2.53469	2.26254	2.3274
VVSSSIVDK	Tryptic+	2.75604	2.68886	2.76486	2.74259
VVSTFGVIFDPVK	Tryptic+	0.542976	1.02632	0.923448	0.982495
VVSTSLDCLQK	Tryptic+	0.493146	0.379648	0.523865	0.437951
VVTAAAQAK	Tryptic+	1.6807	1.80851	1.66074	1.68662
VVTADGK	Non-Tryptic+	0.998201	0.980493	-3.81424	-3.4001
VVTCSLLALK	Tryptic+	-0.0073379	0.250954	0.153942	0.214747
VVTDLISLIR	Tryptic+	-1.58197	-1.44744	-1.49674	-1.77789
VVTDTDETELAR	Tryptic+	1.00059	1.08178	0.970002	0.988347
VVTFAPVNVTTEVK	Non-Tryptic+	0.742709	0.746475	0.693916	0.651716
VVTFCGVNGVGK	Non-Tryptic+	-0.68362	-0.65502	-0.624521	-0.824373
VVTHDDCIPEVK	Tryptic+	-0.610358	-0.472018	-0.686474	-0.759624
VVTHEDCIPEVK	Tryptic+	0.54328	0.656799	0.49679	0.560881
VVTIMGHVDHGK	Non-Tryptic+	0.0861618	0.207163	-1.93184	-1.88805
VVTKPGHIINPIK	Tryptic+	-0.858874	-0.771041	-1.04432	-0.954937
VVTLLSDPENIVK	Tryptic+	1.75004	1.78078	1.71563	1.59988
VVTNYNSAHDQNSNLLIEYFR	Tryptic+	-0.143354	-0.0429519	-0.10807	-0.0413824
VVTPLHINLSGQK	Tryptic+	0.274558	0.36723	0.326379	0.212739
VVTSEALCGVPVLVLANK	Tryptic+	-1.03689	-0.963203	-1.02107	-1.09881
VVTSENEAGK	Tryptic+	-1.85282	-1.69127	-1.92645	-2.01272
VVTSHQSK	Non-Tryptic+	1.55937	1.6986	1.37932	1.3875
VVTVFSVADGYSENNVFYGH	Non-Tryptic+	-2.10419	-2.35103	-2.20641	-2.10963
VVTVFSVADGYSENNVFYGHHAK	Tryptic+	0.60335	0.635019	0.604418	0.592823
VVTVGQFK	Tryptic+	2.24161	2.35954	2.36903	2.28416
VVTVHLEK	Tryptic+	4.90842	4.97196	5.02473	4.95229
VVTVPAYFNDAQR	Non-Tryptic+	-1.32383	0.652428	-2.88217	-2.98552
VVTVSEYYLRPVSQQEFDK	Tryptic+	0.611802	0.662523	0.592309	0.5655
VVTVVTTK	Tryptic+	1.68781	1.7921	1.71768	1.62705
VVTYGMANLLTGPK	Tryptic+	2.37169	2.36952	2.43537	2.34041
VVVAENFDEIVNNENK	Tryptic+	2.27892	2.33276	2.26157	2.29174
VVVCDNGTGFVK	Tryptic+	-0.143513	0.0176963	-0.0039639	-0.0659538
VVVDLSEQEEEK	Tryptic+	2.09245	2.19233	2.07991	2.03743
VVVDSDSLAFVK	Tryptic+	0.00722194	0.131695	0.110782	0.0907939
VVVEPPEGEEK	Tryptic+	0.973433	1.17891	0.880603	0.952901
VVVEPVGPVGFKPETFR	Tryptic+	0.190576	0.371502	0.092258	0.223433
VVVEPVGPVGFKPETFRK	Tryptic+	-1.34664	-1.25318	-1.37595	-1.53866
VVVEQLNLLVK	Tryptic+	1.62721	1.72762	1.62195	1.59603
VVVETVEEK	Non-Tryptic+	1.41647	2.11087	-0.112839	-0.114023
VVVEYHEELPALK	Tryptic+	-0.817126	-0.683201	-0.90945	-0.833262
VVVGTITDDVR	Non-Tryptic+	1.66436	0.877278	-4.51062	-3.67182
VVVHQETEIADE	Tryptic+	-0.577887	-0.522009	-0.579826	-0.685349
VVVITQNIDELHR	Tryptic+	-0.389711	-0.355073	0.594719	0.543457
VVVLGSGGVGK	Tryptic+	1.36132	1.46073	1.29996	1.33094
VVVLGTPAEEDGGGK	Tryptic+	-1.71792	-1.91272	-1.79453	-1.70917
VVVLMGSTSDLGHCEK	Tryptic+	0.872136	0.866524	0.914891	0.908282
VVVPIYCTSFLAVEEDK	Tryptic+	-1.13714	-1.19223	-1.06006	-1.17011
VVVPLHSLDEK	Non-Tryptic+	1.81731	1.8209	-3.14446	-2.60739
VVVQVLAEEPEAVLK	Tryptic+	0.225154	0.280066	0.25879	0.177011
VVVSGLPPSGSWQDLK	Tryptic+	1.31747	1.33265	1.27505	1.22924
VVVSHSTHR	Tryptic+	-0.357665	-0.120499	-0.380256	-0.224726
VVVTDDSDER	Tryptic+	-0.162653	-0.157262	-0.124202	-0.181148
VVVTDDSDERR	Tryptic+	-1.37588	-1.25379	-1.61086	-1.571
VVVTMEHSAK	Tryptic+	1.54428	1.60942	1.45107	1.49449
VVVTVEQTEEELER	Tryptic+	0.821542	0.842363	0.82159	0.746292
[truncated: 163,913 more chars]
