## Supplementary material for "Massively parallel quantification of substrate turnover defines protease subsite cooperativity": Suppl. Table 4 (part 1 of 3)

### Sheet: Peptide_Levels_dpf-3
Peptide sequence	Status	DPF-3	No enzyme control
AAAAAAAAAAAAAAAGAGAGAK	Tryptic+	-0.209486	-0.19113
AAAAAAAAAPAAAATAPTTAATTAATAAQ	Tryptic+	-2.36706	-2.23027
AAAAAAAGDSDSWDADAFSVEDPVRK	Non-Tryptic+	-2.82484	-2.95724
AAAAAADPNAAWAAYYSH	Non-Tryptic+	-2.29808	0.720576
AAAAALQAK	Non-Tryptic+	1.48399	-5.494
AAAAASAAGPGGLVAGK	Tryptic+	-0.596088	-0.380516
AAAAASHLNLDALR	Non-Tryptic+	-2.05652	-2.10271
AAAAAWEEPSSGNGTAR	Tryptic+	-0.809778	0.544758
AAAACLDK	Tryptic+	-2.35293	0.0393608
AAAAELSLLEK	Non-Tryptic+	1.14531	1.12886
AAAAKPNNLSLVVHGPGDLR	Non-Tryptic+	-0.701966	-0.657968
AAAALINFTEDCPK	Non-Tryptic+	-3.9448	0.974337
AAAAVVVPAEWIK	Non-Tryptic+	-1.62066	-1.67455
AAADFATHGK	Tryptic+	-1.77152	1.15063
AAADGDRDCVLQK	Tryptic+	-0.143903	-0.271586
AAADGPPAADGEDGQDPHSK	Non-Tryptic+	-0.727926	-0.687099
AAADSDPNLDPLMNPHIR	Tryptic+	-0.785502	-0.649841
AAAEAAAEAK	Tryptic+	0.536014	0.578173
AAAEDVNVTFEDQQK	Tryptic+	1.03499	1.14007
AAAEEGHIIPR	Tryptic+	1.09878	1.09418
AAAEEQIK	Tryptic+	0.353906	0.491897
AAAEKLFGNMEGDCPSDWK	Tryptic+	-1.50718	-1.6129
AAAEQAISVR	Tryptic+	-3.74214	-3.45808
AAAEVAGQFVIK	Tryptic+	0.949726	1.26296
AAAEVNQDYGLDPK	Tryptic+	1.8903	2.13298
AAAFEEQENETVVVK	Tryptic+	1.17546	1.21668
AAAFEQLQK	Tryptic+	-3.49085	-1.25564
AAAGAAATHLEVAR	Non-Tryptic+	-0.311806	-0.127782
AAAGDLGGDHLAFSCDVAK	Tryptic+	1.03052	1.82412
AAAGEDYK	Tryptic+	0.817929	2.23573
AAAGEFADDPCSSVK	Tryptic+	0.358588	0.350258
AAAGELQEDSGLCVLAR	Tryptic+	-1.78071	-1.58254
AAAGGVEHQQLLDLAQK	Non-Tryptic+	-2.22053	-1.84082
AAAGPAHHK	Tryptic+	-2.81388	-0.540622
AAAGSHFDAAK	Tryptic+	-0.705919	0.443642
AAAHCAHVF	Non-Tryptic+	-3.37383	0.334204
AAAHHYGAQCDK	Tryptic+	0.995918	1.6603
AAALASLK	Tryptic+	-1.92597	0.252218
AAALEAMK	Tryptic+	-0.565885	1.78453
AAALEEHNAAMK	Tryptic+	-1.20714	-1.13344
AAALEFLNR	Tryptic+	-4.94941	-0.152598
AAALGGPEDEPGAAEAHFLPR	Tryptic+	-1.61658	-1.64882
AAAMAASK	Tryptic+	-0.484628	-0.0285437
AAAMANNLQK	Tryptic+	1.64729	2.62452
AAAMDVDTPSGTNSGAGKK	Non-Tryptic+	-0.885167	-0.847355
AAAPAPEEEMDECEQALAAEPK	Tryptic+	0.761276	0.687755
AAAPGVEDEPLLR	Tryptic+	-0.913471	-0.81385
AAAQGSAAAPAEPK	Non-Tryptic+	1.67775	-5.60268
AAAQQLGEVVK	Tryptic+	-1.00833	-1.14468
AAASTDYYK	Tryptic+	-4.50358	1.85588
AAASVMCHIEPDDGDDFVR	Tryptic+	-1.02094	-0.335471
AAATAEEPDPK	Tryptic+	0.507088	0.568968
AAATAPAPTAHK	Non-Tryptic+	-2.17225	-5.11217
AAATGAVAASAASGQAEGKK	Non-Tryptic+	0.150501	0.15126
AAATQPDAK	Tryptic+	-0.645878	-0.659093
AAATVTK	Non-Tryptic+	-1.53953	-3.90858
AAAVPVEFQEH	Non-Tryptic+	-0.813545	0.247589
AAAVPVEFQEHHLSEVQNMASEEK	Tryptic+	0.77144	1.16867
AAAVQADDVEVLKVG	Non-Tryptic+	-0.87751	-0.795878
AAAVSLENVLLDVK	Tryptic+	-0.79069	0.32749
AAAYNLVQH	Non-Tryptic+	-2.9196	-0.167722
AAAYSAQVQPVDGATR	Tryptic+	-0.366484	-0.281148
AACLLDGVPVALK	Tryptic+	-0.40653	0.995542
AADAEAEVASLNR	Tryptic+	-1.35334	-1.41235
AADALEEQQR	Tryptic+	-1.12139	-0.777059
AADCEVEQWDSDEPIPAK	Tryptic+	1.62114	1.75391
AADCISEPVNR	Tryptic+	-1.81184	-1.48178
AADEALNAMTSNGSHR	Tryptic+	-2.51088	-2.55699
AADEEAFEDNSEEYIR	Tryptic+	-0.133527	-0.146385
AADEEAFEDNSEEYIRR	Tryptic+	-0.364654	-0.518631
AADEVAEGK	Tryptic+	1.28027	1.24822
AADEVLAEAK	Tryptic+	-0.905666	-0.911391
AADFQLHTH	Non-Tryptic+	-1.68255	-0.404947
AADFQLHTHVNDGTEFGGSIYQK	Tryptic+	3.70974	4.51085
AADGGERPLAASPPGTVK	Tryptic+	-0.265963	-0.35364
AADHLKPFLDDSTLR	Tryptic+	0.786291	0.83405
AADIDLYHCPNCEVLHGPSIMK	Tryptic+	-0.498425	-0.629431
AADIDQEVK	Tryptic+	-0.042636	0.0738297
AADIEQQAVFAVFDENK	Tryptic+	0.178045	0.362496
AADIHTFSSVLEK	Tryptic+	0.473767	1.35496
AADISESSGADCK	Non-Tryptic+	-0.872335	-0.94465
AADISLDNLVEGK	Tryptic+	0.926442	1.03235
AADKPADQGAEK	Non-Tryptic+	-0.920135	-1.02318
AADLFESEGAK	Tryptic+	0.0637656	0.13969
AADLLAVHAVK	Tryptic+	1.55971	1.60013
AADLLAYIHK	Tryptic+	1.10538	1.33233
AADLLYAMCDR	Tryptic+	-3.30565	-3.27393
AADLNGDLTATR	Tryptic+	0.678583	1.01172
AADNQIYIAGHPAFVNYSTSQK	Non-Tryptic+	-2.03316	-1.62146
AADPPAENSSAPEAEQGGAE	Tryptic+	-2.21259	-1.99483
AADQFDIYSSQQSK	Tryptic+	0.397019	0.586743
AADTEASEQQALHTVQYGLLK	Non-Tryptic+	0.628345	-4.11834
AADTIGYPVMIR	Tryptic+	0.331935	2.40544
AADVEQLKPEEIK	Tryptic+	0.737383	0.646612
AADVSVTHRPPLSPK	Non-Tryptic+	-0.800761	-1.56223
AAEAAAAPAESAAPAAGEEPSK	Tryptic+	2.35488	2.3583
AAEAAAAPAESAAPAAGEEPSKEEGEPK	Tryptic+	-0.601087	-0.558572
AAEAEPEHSFDGLR	Non-Tryptic+	0.294882	-0.289682
AAEAHVDAHYYEQNEQPTGTCAACITGDNR	Tryptic+	-2.32717	-1.35448
AAEALHGEADSSGVLAAVDATVNK	Tryptic+	0.40564	0.486372
AAECLSEK	Non-Tryptic+	0.115903	-2.99924
AAECNIVVTQPR	Tryptic+	0.042905	0.239376
AAEDDEDDDVDTK	Tryptic+	1.40761	1.49162
AAEDDEDDDVDTKK	Tryptic+	1.53535	1.55958
AAEDLFVNIR	Tryptic+	-1.49668	-1.13647
AAEDSPYWVSPAYSK	Tryptic+	0.421811	0.891966
AAEDSYAK	Tryptic+	-0.713748	-0.558963
AAEEAASTLASSIHPEQCIK	Tryptic+	-0.14955	-0.0516778
AAEEAEEAR	Tryptic+	0.942382	0.931304
AAEEAFVNDIDESSPGTEWER	Non-Tryptic+	-0.541096	-0.383875
AAEEEDEAD	Non-Tryptic+	-2.18423	-1.9919
AAEEEDEADPK	Tryptic+	1.65248	1.60313
AAEEEDEADPKR	Tryptic+	-1.54401	-1.53419
AAEEFVNIYYETMDK	Tryptic+	0.676101	0.779688
AAEEFVNVYYTTMDK	Tryptic+	0.301627	0.432478
AAEEIGIK	Tryptic+	0.718823	0.745441
AAEEIGIKATHIK	Tryptic+	-0.253248	-0.541323
AAEEQGDDQDSEK	Tryptic+	0.911678	1.00493
AAEEVEAK	Tryptic+	0.570584	0.646073
AAEEVEAKFK	Tryptic+	-0.0595645	-0.375463
AAEEVLQTVDHYK	Non-Tryptic+	-1.47903	-1.46431
AAEFGEPTSEQTGTAAGK	Tryptic+	-1.34063	-1.6093
AAEFVPSFLR	Non-Tryptic+	-4.94643	-1.56743
AAEGAEAQGFSGLFAAYTDHPPPFR	Tryptic+	-1.49161	-1.20646
AAEGLEPK	Non-Tryptic+	2.34916	-1.88805
AAEGVSAADMAK	Tryptic+	-0.478635	-0.371281
AAEHAWQK	Tryptic+	1.77101	2.41724
AAEHEVPLQER	Tryptic+	2.64339	2.67676
AAEIITDLLR	Non-Tryptic+	-0.382168	0.213381
AAEIYGVTHTR	Tryptic+	0.251739	0.516023
AAELEMELNEHSLVIDTLK	Tryptic+	-0.909879	-0.995344
AAELETDIR	Tryptic+	-0.331917	-0.240456
AAELFGLTAEEVYLVHDELDK	Tryptic+	-0.403447	-0.328179
AAELFVETIAK	Tryptic+	-0.421348	-0.22234
AAELIANSLATAGDGLIELR	Tryptic+	-2.26464	-2.36908
AAELLQDEYSGR	Tryptic+	-1.26353	-0.890182
AAELWGEQAEAR	Tryptic+	-2.20138	-2.31381
AAEMEHLLER	Tryptic+	-0.0901452	0.181409
AAEMHQLK	Tryptic+	-0.240528	0.40676
AAEMMASLLK	Tryptic+	-0.482062	0.221988
AAEPHFGTLPK	Tryptic+	0.270567	0.475685
AAEPQEQEFGK	Tryptic+	0.357707	0.363634
AAEPVEDNCINFVAMK	Non-Tryptic+	0.0691316	-0.00170431
AAESALQVVEK	Non-Tryptic+	-1.46276	-1.05364
AAESETPGK	Tryptic+	-0.623698	-0.471978
AAESLADPTEYENLFPGLK	Tryptic+	1.82987	1.97096
AAESMPLLLECAR	Non-Tryptic+	0.437594	-0.58332
AAETCQEPK	Tryptic+	-1.14631	-0.92054
AAETHFGFETVSEEEK	Tryptic+	0.308807	0.676544
AAETIIDTK	Tryptic+	-1.73972	-1.494
AAETSDDDLIPFGDRPTVSR	Tryptic+	-2.79104	-2.86544
AAEVWMDEYK	Tryptic+	1.12336	2.30984
AAFAELHNCIIDK	Tryptic+	-4.73341	0.424376
AAFDDAIAELDTLSEESYK	Tryptic+	1.41213	2.41464
AAFECMYTLLDSCLDR	Tryptic+	-4.42092	-1.0861
AAFFVTLDETEEGYR	Tryptic+	-3.37148	0.483124
AAFGEEVDAVDTGISR	Tryptic+	-1.01495	-0.93639
AAFGISDSYVDGSSFDPQR	Tryptic+	-3.11226	0.0649398
AAFGISDSYVDGSSFDPQRR	Tryptic+	-4.62882	-2.53701
AAFLHVVK	Tryptic+	-3.68095	3.12167
AAFPLHDCK	Tryptic+	0.329231	2.68923
AAFQSLLDAQADEAVLDHPDLK	Tryptic+	-2.51787	0.305195
AAFQSQYK	Tryptic+	-4.53183	0.271752
AAFQYGIK	Tryptic+	-1.10142	0.0172315
AAFTAFEEAQLPR	Tryptic+	-4.86459	1.31127
AAFTVSLDPGPLEQFPH	Non-Tryptic+	-2.23197	-0.234891
AAFTVSLDPGPLEQFPHSMEPQLR	Tryptic+	-4.79093	-1.26604
AAFVLPEFAR	Tryptic+	-3.31353	0.425955
AAFVSEQQQK	Tryptic+	-4.12746	1.68918
AAGAEPDSILKPELLSAIEK	Tryptic+	-1.08089	-1.07685
AAGAGATHSPPTDLVWK	Non-Tryptic+	0.851238	0.815149
AAGAGMISK	Tryptic+	0.207381	0.542653
AAGAGVAHSPPSTLVWK	Non-Tryptic+	0.0806746	0.152866
AAGAPGASDADGLKPR	Tryptic+	-0.513775	-0.499862
AAGCNIPVASVAAGFPAGQTHLK	Tryptic+	-1.10303	-0.828874
AAGDGDCGTTHSR	Tryptic+	-0.19489	-0.13915
AAGDGGSGPPEK	Tryptic+	-1.06194	-1.09892
AAGDSNLK	Tryptic+	0.349007	0.435357
AAGFDEIEQDLTQR	Tryptic+	-1.35052	-0.971022
AAGGATPK	Tryptic+	0.20337	0.543258
AAGGFTHDELLK	Tryptic+	2.36841	2.9662
AAGGQGHAMIVEAYPK	Non-Tryptic+	0.627144	0.881118
AAGGVEHQQLLDLAQK	Non-Tryptic+	1.7399	-2.79527
AAGGVSHDELLDLAK	Non-Tryptic+	1.14747	-1.36673
AAGHDGGMIVFK	Non-Tryptic+	0.924912	1.13354
AAGHEPHLLAR	Tryptic+	2.37221	-0.372248
AAGHPGDPESQQR	Tryptic+	-0.84992	-0.828798
AAGHTEESMTDDK	Non-Tryptic+	1.68162	-0.901071
AAGIDEQENWHEGK	Tryptic+	-0.227351	-0.17203
AAGIEIQK	Tryptic+	-2.03199	-1.4866
AAGLDVTSPEPLPTNHPLLTLK	Non-Tryptic+	1.81697	-4.61729
AAGLEPVGHYEEVELTETSVNVGPER	Tryptic+	-2.18727	-2.05482
AAGLVSDLDADSGLTLSR	Tryptic+	-1.49758	-1.26441
AAGMSSPGAQSHPEELPR	Tryptic+	-1.08479	-1.25012
AAGNASFSK	Tryptic+	-0.164552	0.0396567
AAGNPGSLAAPIDHK	Tryptic+	0.0927054	0.150596
AAGPLLTDECR	Tryptic+	-1.7734	-1.11226
AAGPSLSHTSGGTQSK	Tryptic+	1.16988	1.17249
AAGQPYEQHAK	Tryptic+	-0.0800364	-0.00864034
AAGSDADHLR	Tryptic+	-1.71901	-1.71876
AAGSDGTELFDQVHR	Tryptic+	-1.00715	-1.02864
AAGSGELGVTMK	Tryptic+	0.674549	0.759251
AAGTDGSDFQHR	Tryptic+	0.402921	0.448704
AAGTHLGGTNLDFQMEQYIYK	Non-Tryptic+	-0.29284	-5.83831
AAGTSSYWEDLRK	Non-Tryptic+	-0.751687	-0.530429
AAGVEAAAEVAATEIK	Non-Tryptic+	-1.18581	-1.15436
AAGVGDMVMATVK	Non-Tryptic+	3.11101	-0.731932
AAGVNVEPFWPGLFAK	Tryptic+	-1.2695	0.36707
AAGVTDGNEVAK	Non-Tryptic+	-1.57202	-1.48614
AAGVVLEMIR	Tryptic+	-1.8157	-1.15235
AAGYDLYSAYDYTIPPMEK	Tryptic+	-1.7003	0.393388
AAGYDVEK	Non-Tryptic+	1.26911	-2.33977
AAHASADLPEASSK	Tryptic+	-1.45485	-0.469264
AAHDNMDIDK	Tryptic+	2.34737	2.29009
AAHEALGQFCCALHK	Tryptic+	0.304404	1.02691
AAHFFSTLK	Tryptic+	-3.68955	2.30643
AAHFLHGCNSK	Tryptic+	-3.4804	0.875149
AAHGCVTAVSGK	Tryptic+	-0.250809	0.499562
AAHGFDWEEER	Tryptic+	-1.49851	-0.458362
AAHGGSAASSALK	Non-Tryptic+	0.311929	0.245135
AAHGVLLQALDEMR	Tryptic+	-1.33304	-0.692668
AAHLCAEAALR	Tryptic+	2.41992	4.25424
AAHLEEFHYQTK	Tryptic+	-2.85584	0.186575
AAHPDSEEQQQR	Non-Tryptic+	-4.91768	-4.69244
AAHPEGQLK	Non-Tryptic+	2.50277	0.0792689
AAHSEGNTTAGLDMR	Tryptic+	1.71476	3.06342
AAHSMDTLGSAGAK	Tryptic+	-2.28962	1.19335
AAHSYNPK	Tryptic+	-2.63218	2.48024
AAHTEDINACTLTTSPR	Tryptic+	0.0970456	0.999409
AAHVEYSTAAR	Non-Tryptic+	-4.45884	0.64353
AAHVFFTDSCPDALFNELVK	Tryptic+	-5.20439	-0.463515
AAHYCHSTLK	Tryptic+	-3.76575	-1.72909
AAIAECEEVR	Tryptic+	-1.74551	-1.88532
AAIAQLNGK	Tryptic+	0.913939	2.15579
AAIDWFDGK	Tryptic+	1.27733	2.75525
AAIDWFDGKEFSGNPIK	Tryptic+	-1.07855	-1.17918
AAIEHELPTATQK	Tryptic+	0.434004	0.455456
AAIEVHEVLLPGLQK	Non-Tryptic+	0.503376	-2.42116
AAIIADSSTFR	Tryptic+	-1.70084	-0.804155
AAIISAEGDSK	Tryptic+	1.57272	1.66549
AAILDLEK	Tryptic+	-0.114279	-0.0502416
AAILGGVDQIHIKPGAK	Non-Tryptic+	2.30434	-2.62296
AAILNTPDLR	Non-Tryptic+	0.414096	-5.0788
AAILPTSIFLTNK	Tryptic+	1.81309	2.07518
AAILPTSIFLTNKK	Tryptic+	0.167718	0.229495
AAILSGDK	Non-Tryptic+	-1.33167	-1.83928
AAISEVVSQTPASTTQAGAPPR	Non-Tryptic+	-0.419309	-2.19654
AAISGENAGLVR	Tryptic+	-1.36485	-1.46963
AAISSGIEDPVPTLHLTER	Tryptic+	-0.827559	-0.680766
AAIVEKLSSLPFQK	Tryptic+	-0.716474	-0.880302
AAIVHNVDSDDLISMGSNDIEVLK	Tryptic+	-0.330983	-0.158352
AAIVYHTK	Tryptic+	0.0114636	0.468263
AAKEAMEDGEIDGNK	Tryptic+	1.11397	1.01021
AALAHPFFQDVTK	Tryptic+	-4.1019	1.06479
AALAHPFFQDVTKPVPH	Non-Tryptic+	-2.9693	2.489
AALAHSEEVTASQVAATK	Tryptic+	0.332926	1.59988
AALCAVHVIR	Tryptic+	-2.99538	0.320944
AALCHFCIDMLNAK	Tryptic+	-4.26664	0.74207
AALDCSTSHLDEFYSDPHAVAGALK	Tryptic+	-0.941719	1.40305
AALDEAQGVGLDSTGYYDQEIYGGSDSR	Tryptic+	-1.90668	-1.7385
AALEACHK	Tryptic+	0.0800687	2.7843
AALEALGSCLNNK	Tryptic+	1.65946	2.6676
AALEALLPYTER	Tryptic+	-1.70105	-0.460188
AALEAQNALHNMK	Tryptic+	-0.946483	-0.139782
AALEDTLAETEAR	Tryptic+	-1.29248	-1.22925
AALEEANGEIEK	Tryptic+	0.529652	0.477643
AALEELVK	Tryptic+	0.59353	0.788223
AALEEVYPDLTPEETR	Tryptic+	-1.36502	-0.939705
AALEEVYPDLTPEETRR	Tryptic+	-1.46528	-1.00959
AALEGTATYR	Tryptic+	-3.88096	-0.802288
AALEQLLK	Tryptic+	-0.63825	0.35017
AALESQVR	Tryptic+	-2.70261	-1.5873
AALEYLEDIDLK	Tryptic+	0.392271	0.854163
AALFLQTLK	Tryptic+	-4.16063	0.746108
AALGHLAGEAAAAPGPGTPCASR	Non-Tryptic+	-2.45231	-2.46746
AALHDPGFPSYCQSLK	Tryptic+	-3.89646	-1.24522
AALHDQLNR	Tryptic+	-1.45085	0.121269
AALLDQIR	Tryptic+	-2.88772	0.362638
AALLEAGMPECTEDK	Tryptic+	-2.30074	-2.398
AALLELWELR	Tryptic+	-4.47744	-1.24408
AALLNAILH	Non-Tryptic+	-3.09297	-0.693008
AALLNQHYQVNFK	Tryptic+	-0.85979	2.81926
AALLSGPPGVGK	Tryptic+	0.420288	1.07352
AALMESQGQQQEER	Tryptic+	-0.517494	0.142868
AALMFANAEEEFFYEK	Tryptic+	-2.85938	-0.514773
AALPALCDLLASAADPQIR	Non-Tryptic+	-3.37501	-4.68107
AALPLTTSDTK	Tryptic+	-0.392918	-0.0217559
AALQEEEQASK	Tryptic+	-1.49948	-1.28676
AALQEELQLCK	Tryptic+	0.909315	1.24388
AALQELLSK	Tryptic+	2.88141	3.85464
AALQELLSKGLIK	Tryptic+	-0.362037	-0.595682
AALQYHINK	Non-Tryptic+	-2.59487	1.19122
AALRPTDVVLEVGPGTGNMTVK	Tryptic+	0.479328	0.903532
AALSALESFLK	Tryptic+	-4.95762	0.432329
AALSASEGEEVPQDK	Tryptic+	1.07173	1.52014
AALSDLEITLEGGK	Non-Tryptic+	-0.791751	-0.369596
AALSEEELEK	Tryptic+	-0.8751	-0.788836
AALSEEELER	Tryptic+	-3.9013	-3.91968
AALSEMVEYITH	Non-Tryptic+	-5.08234	-1.3215
AALSSFQK	Tryptic+	-3.48153	-0.0485216
AALTAEHFAALQSLLK	Non-Tryptic+	-0.0214917	-0.0201814
AALTGLLHR	Tryptic+	-3.81537	1.63109
AALVDLEPGTMDSVR	Tryptic+	0.239055	1.4955
AALVDYLDGK	Tryptic+	-5.03637	-0.0399283
AAMADTFLEHMCR	Non-Tryptic+	-1.71941	2.11565
AAMDNSEIAGEK	Tryptic+	1.60892	2.23027
AAMEALVVEVTK	Tryptic+	0.414468	0.7414
AAMEPIVISAK	Tryptic+	1.06882	1.62375
AAMFTAGSNFNHVVQNEK	Tryptic+	-3.95169	2.35344
AAMITHQR	Tryptic+	-4.49907	0.210471
AANAAENDFSVSQAEMSSR	Tryptic+	-2.53871	-1.496
AANATTNPSQLLPLELVDK	Non-Tryptic+	0.325097	0.2894
AANDAGYFNDEMAPIEVK	Tryptic+	1.73592	2.44076
AANFENHSGK	Tryptic+	-1.77857	2.68233
AANGVVLATEK	Tryptic+	0.131018	0.411613
AANGVVLATEKK	Tryptic+	-0.298148	-0.330765
AANILGHENK	Non-Tryptic+	0.0677024	-1.54169
AANMHAQIK	Tryptic+	-1.69145	-0.603882
AANMIPAHDSPLAALAFDASGTK	Tryptic+	-0.554885	0.0298005
AANMLQQSGSK	Tryptic+	0.41392	1.1111
AANMPDSELFELISENR	Tryptic+	-3.25651	-3.36171
AANNGALPPDLSYIVR	Tryptic+	-1.42953	-0.141471
AANNIASLLTK	Tryptic+	-0.47907	1.73927
AANPVDFLSK	Tryptic+	-1.23239	0.163441
AANQVEETLHTHLPQTPETNFR	Tryptic+	-1.44375	-1.27788
AANSLEAFIFETQDK	Tryptic+	-0.245492	1.48204
AANSSGQGFQNK	Non-Tryptic+	-2.64227	-2.39033
AANVLLSEHGEVK	Tryptic+	1.19671	1.99635
AANVLLSEQGDVK	Tryptic+	0.241732	0.833269
AANVQEPEK	Tryptic+	0.669203	1.22048
AANVQEPEKK	Tryptic+	-0.0184258	0.0667897
AANVTLLTSLVEGEAVHLAR	Tryptic+	-2.49206	-1.45499
AANYDFYQLLEEK	Tryptic+	-4.81727	0.0136556
AAPASSAGASDAR	Tryptic+	-2.36141	-2.26084
AAPCIYWLPLTDSQIVQK	Tryptic+	-1.26629	-1.01509
AAPDILIATPGR	Tryptic+	-2.30364	-2.24411
AAPDITGHK	Tryptic+	1.69744	1.59143
AAPEASSPPASPLQHLLPGK	Tryptic+	1.14968	1.02712
AAPEEPQQRPPEAVAAAPAGTTSSR	Tryptic+	-2.84569	-2.57677
AAPFSLEYR	Tryptic+	-1.76175	-1.83714
AAPGAEFAPNK	Tryptic+	0.326591	0.304715
AAPGAEFAPNKR	Tryptic+	0.0837966	-0.0661407
AAPGYHMAK	Tryptic+	0.822022	0.787201
AAPKPPFQSHFCVVSK	Tryptic+	0.733892	0.738962
AAPLVTSGK	Tryptic+	-0.590953	-0.649354
AAPLWDSK	Tryptic+	-0.795003	-0.644807
AAPPPPGYHQNGVIR	Tryptic+	-1.19647	-1.37651
AAPSGGVNCEEFAEFQELLK	Non-Tryptic+	-1.77886	-1.69422
AAPTAASDQPDSAATTEK	Tryptic+	-0.87034	-0.970145
AAQAPSSFQLLYDLK	Tryptic+	-4.93442	1.48027
AAQASDLEK	Tryptic+	0.794156	2.10171
AAQASDLEKIHLDEK	Tryptic+	1.20105	1.21948
AAQCGHPVLCVQPH	Non-Tryptic+	-1.66206	-0.517882
AAQDFFSTCR	Tryptic+	-4.9431	-0.457033
AAQDIKDEEPGDLGR	Tryptic+	0.918028	0.891785
AAQDLCEEALR	Tryptic+	-0.698123	-0.262846
AAQEDLETMQAFAQVFNK	Non-Tryptic+	-0.447052	-0.458383
AAQEEYVK	Tryptic+	2.00556	2.20006
AAQEEYVKR	Tryptic+	0.0437574	-0.452229
AAQELQEGQR	Tryptic+	-2.27929	-1.98126
AAQEQVLNASR	Tryptic+	-2.90127	-3.0216
AAQHGMDDDGTGQK	Non-Tryptic+	-0.687301	-0.624595
AAQHGVCSVLK	Tryptic+	1.31753	1.97839
AAQHHTEEQSK	Tryptic+	1.10587	1.21326
AAQHSVTGSAVSK	Non-Tryptic+	3.71397	-0.0285849
AAQIPESDQIK	Non-Tryptic+	-0.554507	-0.610972
AAQLAESK	Tryptic+	-1.0707	-0.169734
AAQLATEIADIK	Tryptic+	1.72417	2.57652
AAQLQHSEK	Tryptic+	0.0601513	0.69142
AAQMPPLAHIFR	Non-Tryptic+	-4.14141	-4.41066
AAQQHPQAAASYR	Non-Tryptic+	-1.41575	-1.06082
AAQTSPSPK	Non-Tryptic+	0.104842	0.396467
AAQVAQDEEIAR	Tryptic+	-3.10954	-2.33765
AARPEDYEAALNAALADVPELAR	Non-Tryptic+	-0.0278799	-3.06332
AASAAAASAAAASAASGSPGPGEGSAGGEK	Non-Tryptic+	1.04573	1.06203
AASADSTTEGTPADGFTVLSTK	Tryptic+	0.439291	0.637919
AASAGQEPLHNEELAGAGR	Tryptic+	-2.78909	-0.844136
AASAGVPYHGEVPVSLAR	Tryptic+	-2.71267	0.222394
AASAPYFEVLEK	Tryptic+	-2.06917	1.18729
AASAYAVGDVK	Tryptic+	-4.17073	0.996868
AASCVLLHTGQK	Non-Tryptic+	-0.179793	-0.236194
AASDELSK	Tryptic+	-1.35615	0.0205489
AASDIAMTELPPTHPIR	Tryptic+	3.16249	3.86511
AASDIWKPVLSIDTEPR	Tryptic+	-1.17089	1.68351
AASDYAGK	Tryptic+	-5.64295	0.377737
AASFAQFK	Non-Tryptic+	-3.88425	0.00348862
AASGAEPQVLVQYLVLR	Non-Tryptic+	-2.56575	-2.23539
AASGEAKPK	Tryptic+	-1.09153	-0.82153
AASGFNAMEDAQTLR	Tryptic+	-1.12529	0.753515
AASGLLSIGLCK	Tryptic+	-0.657243	0.362411
AASGYPVK	Tryptic+	-2.81824	0.332397
AASHLLSIHK	Tryptic+	-1.93797	1.25008
AASIFGGAK	Tryptic+	-2.75071	2.62846
AASIFGGAKPVDTAAR	Tryptic+	-0.188221	1.90045
AASITSEVFNK	Tryptic+	-1.9203	1.46692
AASLEAVSYAIDTLK	Tryptic+	-2.13608	-0.291731
AASLEYDYETIR	Tryptic+	-1.5682	0.0695529
AASLTEDR	Tryptic+	-3.37155	-0.20046
AASLVHADDEK	Tryptic+	-0.197013	0.231056
AASNMALGK	Tryptic+	-2.85099	1.98849
AASPSELHLK	Non-Tryptic+	-0.0780393	1.78264
AASQPTSLAPEK	Tryptic+	0.964362	1.42782
AASSAAQGAFQGN	Tryptic+	-1.4661	-0.13036
AASSVPNLK	Tryptic+	-1.62989	-0.232091
AASSVPNLKK	Tryptic+	-1.20368	-1.05506
AASSYYQQQQQQQK	Non-Tryptic+	-1.41507	-1.23424
AASTASHRPIK	Non-Tryptic+	-0.0696376	-0.191525
AASVHTVGEDTEETPHR	Tryptic+	-0.0748801	0.09171
AASYTEEDENHTAK	Tryptic+	0.650105	0.706073
AATAAADFTAK	Tryptic+	2.19442	2.40169
AATASAGAGGIDGKPR	Non-Tryptic+	0.539576	0.530909
AATATANQIPIISAEHLTSHK	Non-Tryptic+	-0.33789	-0.23791
AATDDDLHR	Tryptic+	0.992931	1.01109
AATDITGFGILGHAQNLAK	Non-Tryptic+	-0.255444	0.0074567
AATDITGFGILGHSQNLAK	Non-Tryptic+	-1.10214	-0.964475
AATECMCNLAMSK	Tryptic+	-0.252132	-0.0769179
AATENIPVVR	Tryptic+	-1.67116	-1.32625
AATETNLPLLFLPVHR	Tryptic+	-2.72135	-3.05316
AATFFGCIGIDK	Tryptic+	-1.01847	0.837551
AATFFGEVVK	Non-Tryptic+	0.0104673	0.0981438
AATGEEVSAEDLGGADLHCR	Tryptic+	0.994855	0.946068
AATGPSIK	Non-Tryptic+	0.212264	0.0444116
AATHGLDEEAESLK	Non-Tryptic+	0.258366	-2.29209
AATHGLMLGALQGDGPLPAELEELR	Tryptic+	-0.0225757	-0.00667879
AATIVATSEGSLWGLDR	Tryptic+	-1.51573	-1.31101
AATLAQELEK	Tryptic+	1.24225	1.22693
AATLATHELR	Non-Tryptic+	0.617998	-3.45239
AATLILEPAGR	Non-Tryptic+	-0.811914	-0.699068
AATMEIPIHGNGEAR	Tryptic+	0.558796	0.805334
AATMTAAGHHAEVVVDPEDER	Tryptic+	-0.0763017	-0.109904
AATQCEFSK	Tryptic+	-1.16311	-0.93908
AATSDLEHYDK	Tryptic+	2.06995	2.03145
AATSGVPSIYAPSTYAH	Non-Tryptic+	-0.970586	-0.830826
AATTGHVIDIYACALDQTGLLEMK	Tryptic+	0.398243	0.604058
AATTLDEK	Tryptic+	-0.546396	-0.408841
AATTVEHLAIQCH	Non-Tryptic+	0.0158751	0.011242
AATTVLQELK	Tryptic+	-1.35636	-1.43827
AATVTGKLVHANFGTK	Tryptic+	0.566706	0.524969
AAVAATAAAK	Non-Tryptic+	0.779488	0.950724
AAVAGEDGR	Tryptic+	0.751472	2.30223
AAVATFLQSVQVPEFTPK	Tryptic+	1.64411	2.36552
AAVAVVPLVSEDK	Tryptic+	-0.241489	-0.0276389
AAVAWEAGK	Tryptic+	-3.51264	-0.465786
AAVAWEAGKPLSIEEIEVAPPK	Tryptic+	0.406169	0.342696
AAVCGFEAFINGK	Tryptic+	-1.43644	-0.519804
AAVDAGFVPNDMQVGQTGK	Tryptic+	2.80009	2.87053
AAVDGLSK	Tryptic+	0.926372	1.85094
AAVDTIVAIMAEGK	Non-Tryptic+	-3.04397	-4.81833
AAVEALQSQALHATSQQPLR	Tryptic+	-2.71268	-2.58769
AAVEDNHLLIK	Tryptic+	0.167578	0.207625
AAVEEDAYSR	Tryptic+	-4.19031	-3.79132
AAVEEGIVLGGGCALLR	Tryptic+	3.36378	3.42362
AAVELEEPEDAR	Tryptic+	-0.728773	-0.748301
AAVENHVR	Tryptic+	-1.81704	-1.38958
AAVETSFLDYGENLVQK	Tryptic+	-0.590387	-0.599203
AAVFLALEEQEK	Tryptic+	0.598393	1.35878
AAVGQESPGGLEAGNAK	Tryptic+	0.282477	0.291341
AAVHGLSMQQEIGFQK	Tryptic+	-0.207032	-0.346907
AAVHLEGK	Tryptic+	0.495221	3.56044
AAVHTYGIASVPNQPLK	Tryptic+	1.38727	1.59341
AAVIEHLER	Non-Tryptic+	0.334574	-4.21041
AAVIGDVIR	Tryptic+	-1.43411	1.10921
AAVLFQQVK	Tryptic+	-2.5542	-1.67611
AAVLGENGR	Tryptic+	-2.57889	0.791479
AAVLYVMDLSEQCGHGLR	Tryptic+	-1.05127	-0.804608
AAVMHDILDMMPEGIK	Tryptic+	0.959512	2.17907
AAVMVYDDANK	Tryptic+	0.256403	0.873068
AAVPDAVGK	Tryptic+	1.60309	1.95829
AAVPGAQEALK	Non-Tryptic+	0.381283	0.348345
AAVPSGASTGIYEALELR	Tryptic+	4.71552	4.7829
AAVPSGASTGIYEALELRDNDK	Tryptic+	-1.29764	-1.22669
AAVPSIKFCLDNGAK	Tryptic+	1.28808	1.09223
AAVQAAILSGDK	Non-Tryptic+	0.192548	-2.08378
AAVQELSSSILAGEDPEER	Tryptic+	-0.44958	-0.510682
AAVQFLNNAWGIQK	Tryptic+	0.664993	1.8289
AAVQVLDDIEK	Tryptic+	-0.896935	-0.676031
AAVSALLEQHGLQGDVAFGH	Non-Tryptic+	-1.75868	-1.49895
AAVSALLEQHGLQGDVAFGHSK	Tryptic+	-0.978849	-0.758834
AAVSNFGYDLYR	Non-Tryptic+	-2.60931	-2.92457
AAVVAAAAAASMDK	Non-Tryptic+	0.215174	0.214746
AAVVHHFESFPAGSTL	Non-Tryptic+	-0.686261	0.583707
AAWEAYLSR	Tryptic+	-5.12108	-0.738424
AAWEVDSGR	Tryptic+	-3.93959	0.66879
AAWYGHCPGLK	Non-Tryptic+	-4.50263	2.29153
AAYAGGLVLDPK	Tryptic+	-1.9747	1.85148
AAYAHELPK	Non-Tryptic+	-1.37366	1.74642
AAYDIEVNTR	Tryptic+	-2.05625	-1.30752
AAYEAELGDAR	Tryptic+	-0.0522297	1.13687
AAYFGVYDTAK	Tryptic+	-5.75741	0.182738
AAYLQETGK	Tryptic+	-3.08963	2.53816
AAYLQETGKPLDETLK	Tryptic+	2.68976	4.08602
AAYQVAALPK	Tryptic+	-2.16183	0.505387
AAYSNFWCGMTSQGYYK	Tryptic+	-3.07217	-0.256745
AAYWEEEPAEVR	Tryptic+	-4.5257	-1.03311
AAYWEEEPAEVRR	Tryptic+	-2.97888	-0.731826
ACAAQTKATFLK	Tryptic+	-0.535455	-0.897296
ACADAGLLDESFLR	Tryptic+	-1.5121	-1.65431
ACADATLSQITNNIDPVGR	Tryptic+	-0.527824	-0.605498
ACAELHQNVNVK	Tryptic+	1.45388	1.42279
ACAHNPTGIDPTPEQWK	Non-Tryptic+	-1.00291	-0.872951
ACAHNPTGVDPRPEQWK	Non-Tryptic+	0.947192	0.91799
ACAISILGK	Non-Tryptic+	-1.60148	-1.46467
ACALSIEESCRPGDK	Tryptic+	1.07371	0.989972
ACANPAAGSVILLENLR	Tryptic+	-1.08946	-1.29363
ACCHSTGAGK	Tryptic+	1.87064	1.81085
ACDEGHCTAK	Tryptic+	1.59275	1.71942
ACDELELHQR	Tryptic+	-1.57393	-1.31647
ACDELVEEMEHYGK	Tryptic+	-0.171744	-0.204493
ACDGIFHLTR	Non-Tryptic+	1.27854	-4.60635
ACDGNVDHAATHITNR	Tryptic+	0.163284	0.268566
ACDILAIDK	Tryptic+	0.749891	0.717986
ACDLGHIWACANASR	Tryptic+	0.0339788	0.116404
ACDLPAWVHFPDTER	Tryptic+	0.441949	0.367318
ACDSVTSNVLPLLLEQFHK	Tryptic+	-1.11218	-1.11032
ACDTLELKPQDR	Non-Tryptic+	0.139379	0.0506225
ACEFAGFQCQIQFGPHNEQK	Tryptic+	-1.31203	-1.34613
ACEHHAPLPSHLISEIK	Tryptic+	-0.565958	-0.516427
ACELWEQILQDHPTDMLALK	Tryptic+	-1.83653	-1.58313
ACEPGVDYVYK	Tryptic+	0.281155	0.276402
ACESASHDNQSVR	Tryptic+	-3.92057	-4.25627
ACFCDDHTR	Tryptic+	0.0292969	0.0107781
ACFCLLEGDK	Tryptic+	0.658009	0.697609
ACFDCGAK	Tryptic+	0.628581	0.653654
ACFEPANQMVK	Non-Tryptic+	0.168044	-1.24662
ACFEPSLDYMVTK	Non-Tryptic+	0.597044	-2.15781
ACFHCETCK	Tryptic+	1.75713	1.73216
ACFIHVK	Tryptic+	1.52402	1.50767
ACFQHVKPC	Non-Tryptic+	1.76315	1.7708
ACFSANGEEVLATSTHSK	Tryptic+	-0.461225	-0.549586
ACGDSTLTQITAGLDPVGR	Tryptic+	0.352304	0.174819
ACGEAHLK	Tryptic+	1.51857	1.53508
ACGLVASNLNLKPGECLR	Non-Tryptic+	-0.888134	-0.758636
ACGNFGIPCELR	Tryptic+	-1.42132	-1.44996
ACGVSRPVIAC	Non-Tryptic+	-1.76711	-1.76134
ACHDSFLK	Non-Tryptic+	3.06267	2.9848
ACIDSNEDGDLSK	Tryptic+	1.32946	1.36268
ACIGGTNVGEDIR	Non-Tryptic+	-2.43254	-2.47758
ACILCVHPR	Tryptic+	0.179985	0.178695
ACIPVGLLGK	Tryptic+	0.953966	1.00509
ACLAEELPHIHAFEQK	Non-Tryptic+	0.759956	0.81018
ACLDTAVENMPSLK	Tryptic+	-1.01279	-0.910028
ACLENLGLK	Tryptic+	0.39252	0.379047
ACLIFFDEIDAIGGAR	Tryptic+	-2.31335	-2.49543
ACLISLGYDIGNDPQGEAEFAR	Tryptic+	-1.83608	-1.74661
ACLISLGYDVENDR	Tryptic+	0.753672	0.696788
ACLISLGYDVENDRQGEAEFNR	Tryptic+	-1.47524	-1.37935
ACLLCSLVK	Tryptic+	0.366168	0.342233
ACLLHLANEK	Non-Tryptic+	1.52653	1.51264
ACLPNLDHVGHPTER	Non-Tryptic+	0.0634573	0.150572
ACLVTTVTSSGPSQSTIK	Tryptic+	-2.8987	-3.19319
ACMEEMHQVAIAAK	Tryptic+	0.331377	0.0303449
ACNAVGQMATDFAPGFQK	Non-Tryptic+	0.815447	-4.74076
ACNDATLVQITSNMDSVGR	Tryptic+	-1.50712	-1.37401
ACNLYPFVK	Non-Tryptic+	0.206179	-4.81851
ACNQLGQFLQHR	Tryptic+	-1.14443	-1.34131
ACPLEKALDVMVSTFHK	Non-Tryptic+	-1.18824	-1.26964
ACPLQPDHTNDEK	Tryptic+	0.164773	-0.058303
ACPLQPDHTNDEKE	Tryptic+	-1.43633	-1.50242
ACQIIASILVGK	Tryptic+	0.238293	0.151144
ACQLSVVVDDKK	Tryptic+	1.03183	1.07843
ACQLTYPLHTYPK	Tryptic+	-0.657996	-0.481651
ACQSIYPLHDVF	Non-Tryptic+	-0.194655	-0.364883
ACQSIYPLHDVFVR	Tryptic+	3.08611	3.0756
ACSAIHAVNLR	Tryptic+	-0.672012	-0.523027
ACSPAASEITGLSTAVLAAHGR	Tryptic+	-1.84267	-1.97764
ACSPCSSQSSSSGICTDFWDLLVK	Tryptic+	-2.38271	-2.50457
ACSTPPGPQTVLIFDELSDSLCR	Tryptic+	-4.0716	-3.77654
ACTLKPECVQQLLVCSQEAK	Non-Tryptic+	1.75939	-4.62403
ACTSIHGDR	Non-Tryptic+	0.407423	-1.54808
ACTTEEDQEK	Tryptic+	-0.221564	-0.190756
ACVCQTLGISPEEK	Tryptic+	-0.290014	-0.413694
ACVDHVNLVVQEEHER	Non-Tryptic+	-0.242658	-1.34395
ACVGNAYHK	Tryptic+	1.67739	1.5792
ACVHVYK	Tryptic+	2.3492	2.27714
ACVLELEER	Tryptic+	-0.834338	-1.26617
ACVQGECGVCHYCR	Tryptic+	-0.952007	-0.92824
ACVVDCGTGYTK	Non-Tryptic+	2.21951	1.1932
ACVVHGSDLK	Tryptic+	3.00376	2.96048
ACWELYCLEHGIQPDGQMPSDK	Non-Tryptic+	0.319367	0.266225
ACYALENFVENLGPK	Tryptic+	1.08073	1.11396
ACYLSINPQK	Tryptic+	0.869805	0.852815
ADAAHEFTVYR	Non-Tryptic+	0.522684	0.516419
ADAASSLTVDVTPPTAK	Tryptic+	0.431029	0.253856
ADAECYTAMK	Tryptic+	-0.633273	-0.400133
ADAEEEAATR	Tryptic+	-0.770764	-0.913045
ADAEGESDLENSR	Tryptic+	-3.001	-2.92136
ADAEGESDLENSRK	Tryptic+	-0.447732	-0.601137
ADAEGYLAHPVNAYK	Non-Tryptic+	-0.371724	-3.98563
ADAEYYAAHK	Tryptic+	1.97007	1.95002
ADAFGDELFSVFEGDSTTAAGTKK	Non-Tryptic+	-1.23003	-1.17822
ADAGFVYSEAVASHYMR	Tryptic+	1.03584	1.07264
ADAGHAGVSAN	Non-Tryptic+	-1.07473	-1.18106
ADAGHAGVSANMMK	Tryptic+	0.394647	0.419113
ADAGKDGNNPAK	Tryptic+	3.32389	3.13916
ADAHEEDELR	Tryptic+	-1.17542	-1.20619
ADAHLGSSSVALPK	Tryptic+	3.18634	3.11487
ADAIFQEGIQQK	Tryptic+	-1.17349	-0.763969
ADALQAGASQFETSAAK	Tryptic+	1.54974	1.59702
ADALQLSVEEFVER	Tryptic+	-1.47042	-1.3785
ADALYPVVSAASICAK	Tryptic+	1.17078	1.23671
ADAPVALVVHMAPASVLVDSR	Tryptic+	-2.29755	-2.11373
ADATNVNNWHWTER	Tryptic+	-0.66479	-0.557017
ADAYTVELENAESR	Tryptic+	-0.441278	-0.482641
ADCHEALLAAWK	Tryptic+	0.855013	0.85986
ADCILYYGFGDIFR	Tryptic+	-2.74894	-2.8271
ADCISEPVNR	Non-Tryptic+	-0.803093	-0.810521
ADCISEPVNREPPSR	Non-Tryptic+	-2.40085	-2.0252
ADCPPGNPAPTSNHGPDATEAEEDFVDPWTVQTSSAK	Tryptic+	-0.358583	-0.438646
ADCPVIAIDSFR	Non-Tryptic+	-0.406538	-2.59819
ADCSNIDK	Tryptic+	-0.462402	-0.507028
ADCTITMADSDFLALMTGK	Tryptic+	-0.711402	-0.768524
ADDADEFGYSR	Tryptic+	-0.00195771	0.0336971
ADDGFHLLLMTPK	Tryptic+	1.7968	1.81454
ADDGRPFPQVIK	Tryptic+	2.05662	2.01819
ADDIDIEAMLEAPYKK	Non-Tryptic+	-0.600509	-0.458455
ADDLDFETGDAGASATFPMQCSALRK	Non-Tryptic+	-0.879049	-0.847872
ADDLLPLGDQTQDGDFGSR	Tryptic+	0.567205	0.679232
ADDPLGCAVAHR	Tryptic+	0.847347	0.779181
ADDPLGCAVAHRK	Tryptic+	-0.393003	-0.572998
ADDPLRLDQELQQPQTQEK	Tryptic+	1.49695	1.39496
ADDPSSYMEVVQAANTSGNWEELVK	Tryptic+	0.119049	0.0751629
ADDPTMGEGPDK	Tryptic+	-0.755798	-0.546746
ADDPYAHLSK	Tryptic+	3.66064	3.6414
ADDQDPIDALSGDLDSCPSTTETSQNTAK	Non-Tryptic+	-2.18956	-4.72801
ADDTSAATIEK	Tryptic+	0.252604	0.221557
ADDYIEITGAGGK	Tryptic+	-0.399151	-0.36422
ADDYIEITGAGGKK	Tryptic+	-0.4716	-0.737492
ADEASELACPTPK	Tryptic+	0.815812	0.840115
ADEAYLIGR	Tryptic+	-1.40642	-1.34651
ADEDGDTPLHIAVVQGNLPAVHR	Tryptic+	-0.938207	-0.829537
ADEDGEGIHPSAPHR	Non-Tryptic+	-1.83686	-1.04591
ADEDPALFQSVK	Tryptic+	0.456841	0.367033
ADEDPIMGFHQMF	Non-Tryptic+	-0.153915	0.0111058
ADEDPIMGFHQMFLLK	Tryptic+	1.9272	2.10811
ADEGLASLSEDGR	Tryptic+	-3.55838	-3.47063
ADEHEGAIK	Tryptic+	0.413471	0.357429
ADEHVIDQGDDG	Non-Tryptic+	-3.92071	-3.83701
ADEHVIDQGDDGDNFYVIER	Tryptic+	0.779188	0.721283
ADENDEVK	Tryptic+	-1.26744	-0.784419
ADEQTTCEVLDYFLR	Tryptic+	-1.05588	-0.804636
ADESHFLIENSTK	Tryptic+	0.730876	0.723029
ADEVAPAK	Tryptic+	1.8598	1.82588
ADEVFHCPVCFK	Tryptic+	0.272875	0.146939
ADEVLAEAK	Non-Tryptic+	0.0877173	-1.86271
ADFADECPKPELLAIR	Non-Tryptic+	-0.433205	-0.588261
ADFAQACQDAGVR	Tryptic+	-0.849302	-0.821366
ADFCIIHYAGK	Tryptic+	1.90795	2.28006
ADFDNTVAIHPTSSEELVTLR	Tryptic+	0.614154	0.543752
ADFFEDENGQR	Tryptic+	-0.484261	-0.474968
ADFLQEYVTNK	Non-Tryptic+	1.14436	-1.39628
ADFLVTEVENGGSLGSK	Non-Tryptic+	0.1364	-2.08963
ADFQKVLQLYPNNK	Tryptic+	0.95859	0.904231
ADFQYQESNLR	Tryptic+	-2.22308	-2.42352
ADFSGMSQTDLSLSK	Tryptic+	0.861899	0.829138
ADFSQADVHR	Tryptic+	0.293174	0.332916
ADFSVPLIIDIK	Non-Tryptic+	1.15442	-3.89776
ADGAPSAAPPDGLLASPDLGLLK	Tryptic+	-1.14615	-1.16613
ADGATSDDLDLHDDR	Tryptic+	-0.0950311	-0.0602171
ADGEEDEVK	Tryptic+	-0.885811	-0.761463
ADGELNVDSLITR	Non-Tryptic+	-3.35993	-2.95573
ADGFGDNPFYHCLVAEILPAPGK	Tryptic+	-1.18047	-2.70979
ADGGDIHIHK	Tryptic+	-0.156769	-0.107341
ADGGTQVIDTK	Tryptic+	0.311815	0.179309
ADGHAATLVMK	Tryptic+	-0.986651	-0.813399
ADGILVPGGFGIR	Tryptic+	-0.92675	-2.33075
ADGIVSHLK	Non-Tryptic+	-0.0793724	-0.781156
ADGKISEQSDAK	Tryptic+	-0.314847	-0.680944
ADGLLGMFLK	Tryptic+	0.982223	1.03153
ADGNQLTLEER	Tryptic+	-2.33013	-2.17121
ADGPPGPHDGGDRPSAEAR	Tryptic+	-0.302657	-0.331227
ADGQVAELLLR	Non-Tryptic+	-3.65034	-3.40931
ADGTATAPPPR	Tryptic+	-1.66818	-1.69123
ADGVHTVEPTEAGDYK	Tryptic+	2.18904	2.21555
ADGVVEGIDVNGPK	Tryptic+	0.866331	0.954058
ADGYNQPDSK	Tryptic+	1.38706	1.36002
ADGYPIWSR	Tryptic+	-1.3924	-1.50196
ADGYVLEGK	Tryptic+	2.34662	2.31691
ADGYVLEGKELEFYLR	Tryptic+	-0.707114	-0.887527
ADHDFVVQEDFMK	Tryptic+	2.1172	2.09333
ADHEELCEFRPYSCPCPGASCK	Tryptic+	-0.432746	-0.527102
ADHGAEGAFVFGGPFLMDESSR	Tryptic+	-1.36449	-1.39427
ADHGDELPFVFR	Tryptic+	-0.0484103	-0.184533
ADHHATNGVVHLIDK	Tryptic+	0.169813	0.238213
ADHPPAEVTSHAASGAK	Tryptic+	-0.073949	-0.00972672
ADHQPLTEASY	Non-Tryptic+	0.49901	0.335888
ADHQPLTEASYVNLPTIALCNTDSPLR	Tryptic+	2.0386	2.12703
ADHSFSDGVPSDSVEAAK	Non-Tryptic+	-0.199054	-0.109304
ADHTLSSLEPAYSAK	Tryptic+	0.644317	0.588235
ADHVQSLAQLENLCK	Non-Tryptic+	-0.105187	-0.0600862
ADHVQSLLLK	Non-Tryptic+	0.631164	-1.26416
ADHWMLYECESPWAGGSR	Tryptic+	-1.17143	-1.23986
ADIAQTVQEDLR	Non-Tryptic+	-1.67028	-4.77729
ADIDVSGPK	Tryptic+	1.69394	1.67633
ADIEISGPK	Tryptic+	0.0717127	0.0977481
ADIEMPFDPSK	Tryptic+	1.61216	1.60344
ADIEVACYGYEGIDAVK	Tryptic+	-0.662495	-0.855521
ADIFMFDEPSSYLDVK	Tryptic+	1.10486	1.08149
ADIFVDPVLHTACALDIK	Tryptic+	0.943523	0.920047
ADIGTPSNFQHIGH	Non-Tryptic+	1.68584	1.82493
ADIGVAMGIAGSDVSK	Tryptic+	0.418088	0.392175
ADIIYPGHGPVIHNAEAK	Tryptic+	2.59352	2.54362
ADIKGPEDK	Tryptic+	-2.50689	-2.55289
ADILQVGLR	Tryptic+	-1.78505	-1.8999
ADKPDMGEIASFDK	Non-Tryptic+	3.39034	3.38752
ADKPDMGEIASFDKAK	Non-Tryptic+	-1.27639	-1.41644
ADKPHQDCHFTIR	Tryptic+	-0.218758	-0.217669
ADLAEEYSK	Tryptic+	1.09937	1.10208
ADLATAPPHVTVVR	Tryptic+	1.59357	1.53959
ADLATDQK	Tryptic+	-0.139685	-0.133938
ADLEGSLDSK	Tryptic+	0.501082	0.280174
ADLEMQIENLK	Tryptic+	2.5091	2.52672
ADLESESFRPNLSDPSELLLPDQIEK	Tryptic+	-0.496989	-0.545789
ADLGAEAGLQQLLGALR	Non-Tryptic+	0.222398	-4.38653
ADLGVSGPK	Tryptic+	0.683395	0.676321
ADLHGAIISVTK	Tryptic+	0.901581	0.927921
ADLHTLSEDSYK	Non-Tryptic+	-1.26902	-1.35055
ADLIAYLK	Tryptic+	-1.57277	-1.49055
ADLINNLGTIAK	Tryptic+	4.18494	4.19455
ADLINNLGTIAKSGTK	Tryptic+	1.82977	1.63039
ADLISEDVQR	Tryptic+	-1.77645	-1.76119
ADLLGSILSSMEKPPSLGDQETR	Non-Tryptic+	-2.53981	-2.4175
ADLLLSTQPGR	Tryptic+	0.147904	0.230226
ADLLLSTQPGREEGSPLELER	Tryptic+	-0.51915	-0.458391
ADLLSNGIDVYPQK	Non-Tryptic+	1.79755	-3.4612
ADLNQGIGEPQSPSR	Tryptic+	0.24313	0.256425
ADLPEGVAVSGPSPAEFCR	Tryptic+	-0.628741	-0.509363
ADLPEQAHSIIK	Tryptic+	-0.520371	-0.632482
ADLQNHLDTAQNALQDK	Tryptic+	0.64236	0.625703
ADLQNLAPGTHPPFITFNSEVK	Non-Tryptic+	0.850782	-1.0201
ADLSGITK	Non-Tryptic+	3.15043	3.07961
ADLTAEMISAPLGDFR	Tryptic+	0.711864	0.799696
ADLTALFLPR	Tryptic+	-1.18708	-0.461182
ADLTEYLSTHYK	Tryptic+	3.47308	3.4255
ADLTHLLSPQMGK	Tryptic+	-0.0610697	-0.124376
ADLTVLDENK	Tryptic+	-0.465596	-0.440716
ADLVISHAGAGSCLETLEK	Tryptic+	0.467984	0.46853
ADLVIVGAEGVVENGGIINK	Tryptic+	-0.926631	-1.15145
ADLVPYLLK	Tryptic+	-0.386122	-0.447058
ADLVWQPWEDLESSR	Tryptic+	-2.2563	-2.30585
ADMILLDDNFASIVTGVEEGR	Non-Tryptic+	0.4734	-2.20101
ADMISHPLGDFR	Non-Tryptic+	1.29266	-5.10157
ADMLCNSQSNDILQHQGSNCGGTSNK	Tryptic+	-0.620019	-0.644013
ADNAMNQCPVHFIQHGK	Tryptic+	0.0755221	0.00286056
ADNDAGNAAIDSLLNYETVK	Tryptic+	-0.160992	-0.112264
ADNFEYSDPVDGSISR	Tryptic+	-1.87896	-2.0051
ADNLVNLK	Tryptic+	0.227016	0.240066
ADNTIEGDNNEQNYIK	Tryptic+	-0.202895	-0.22501
ADNVGSALGPDWHEGLNLK	Tryptic+	-2.15227	-1.99854
ADNVVNIAR	Tryptic+	-1.49452	-1.29242
ADPAFGLESSGIAGTTSDEPER	Tryptic+	0.406305	0.392092
ADPDGPEAQAEACSGER	Tryptic+	-3.08573	-3.66896
ADPECMLGHLLR	Tryptic+	-0.207947	-0.142192
ADPFSFEGPEIVDCDGCTIDWK	Tryptic+	0.503637	0.497737
ADPFSFEGPEIVDCDGCTIDWKK	Tryptic+	-2.13053	-2.0988
ADPGADGEASRDDGATSSVSALK	Tryptic+	-0.904215	-0.865222
ADPGVLAALCEK	Tryptic+	0.433555	0.313996
ADPLHVALEVATK	Tryptic+	1.01148	0.889784
ADPQEAINCLMR	Tryptic+	0.751689	0.696887
ADPSHFELLK	Tryptic+	1.55538	1.52713
ADPSLNPEQLK	Tryptic+	0.64717	0.673815
ADPTGAFGK	Non-Tryptic+	0.195653	-3.75935
ADPTVESEEAFK	Tryptic+	1.09897	1.12327
ADQDSEAMK	Tryptic+	-0.113103	-0.110618
ADQEEQIHPR	Tryptic+	0.0211764	0.0166259
ADQELLMYSHDNIICGITSVAFSR	Tryptic+	0.199159	0.121837
ADQELMTYSHDNIICGITSVSFSK	Tryptic+	-0.895591	-0.944662
ADQFEYVMYGK	Tryptic+	2.44265	2.36967
ADQLDYENFR	Tryptic+	-0.802769	-0.737653
ADQLTEEQIAEFK	Non-Tryptic+	0.947814	0.983662
ADQPIDADVTVIGSGPGGYVAAIK	Non-Tryptic+	0.621358	0.54658
ADQQYECVAEIGEGAYGK	Tryptic+	-0.617334	-0.697964
ADQVCINLR	Tryptic+	-1.53518	-1.5175
ADQVDTQQLMR	Tryptic+	1.23725	1.24378
ADRDESSPYAAMLAAQDVAQR	Tryptic+	2.55171	2.63401
ADRETVAVKPTENNEEEFTSK	Tryptic+	0.282557	0.258971
ADSAIMNPASK	Non-Tryptic+	0.910621	-1.70292
ADSAVSQEQLR	Tryptic+	-2.48491	-2.56561
ADSEVAQAGK	Tryptic+	-0.825441	-0.753647
ADSFSEGDDLSQGHLAEPCFLR	Tryptic+	-1.44487	-1.32998
ADSHEGEVAEGK	Tryptic+	0.469559	0.383964
ADSILAYHQQNVPR	Tryptic+	0.630832	0.579517
ADSINKPFAQQCQDLVK	Tryptic+	-0.615976	-0.552392
ADSLLEDITDIPK	Tryptic+	1.39681	1.4958
ADSLSTAAGAAELSAEGAGK	Non-Tryptic+	1.04271	-3.12793
ADSLVEGTSSR	Tryptic+	-1.14648	-0.876916
ADSPSIDYAELLQHFEK	Tryptic+	0.571618	0.536636
ADSPVLMVYGLDQSK	Non-Tryptic+	-0.592175	-0.485807
ADSRDPASDQMQHWK	Non-Tryptic+	1.1892	1.20667
ADSVVVLLCR	Tryptic+	-2.11472	-1.76988
ADTEEEFLAFR	Tryptic+	-1.41114	-1.34366
ADTFLEHMCR	Non-Tryptic+	0.821895	0.444274
ADTGHAFLAKPPAR	Tryptic+	0.360892	0.372977
ADTHQFSVTER	Non-Tryptic+	2.0278	-1.85573
ADTIDTIEK	Tryptic+	-1.24612	-1.10213
ADTLDPALLRPGR	Tryptic+	0.0197923	-0.0605162
ADTLGELDLER	Tryptic+	-0.554899	-0.51058
ADTLTLEER	Tryptic+	-1.17631	-1.18622
ADTLTPEECQQFK	Tryptic+	2.09421	2.04161
ADTLTPEECQQFKK	Tryptic+	0.658747	-0.0150635
ADTNGIIK	Tryptic+	0.469204	0.0287315
ADTPSLGEGPEK	Tryptic+	-0.891638	-0.753352
ADTPVGNDQLLEILNK	Non-Tryptic+	0.938271	-6.07299
ADTQTYQPYNK	Tryptic+	2.44957	2.40561
ADTQTYQPYNKDWIK	Tryptic+	0.0139501	-0.100199
ADTSQEICSPR	Tryptic+	-3.04963	-3.06698
ADVDAIHEYLLLK	Tryptic+	0.452772	0.349301
ADVDMVDK	Tryptic+	0.727061	0.655918
ADVDVQPYAFTTK	Tryptic+	0.40172	0.521162
ADVDVSGPK	Tryptic+	1.205	1.21672
ADVEEEFLAFR	Tryptic+	-3.06046	-2.74742
ADVEEEFLALR	Tryptic+	0.0867307	0.109883
ADVEEEFLALRK	Tryptic+	-1.61462	-1.82006
ADVEEESLALR	Tryptic+	-2.42602	-2.45872
ADVEEESLALRK	Tryptic+	0.011818	-0.1854
ADVEGELLACR	Tryptic+	-0.764675	-0.855017
ADVFHAYLSLLK	Tryptic+	2.62473	2.66428
ADVILKYNADEAR	Tryptic+	0.349668	0.0609297
ADVILSDMAPNATGFR	Tryptic+	-1.23228	-1.37637
ADVINAAEK	Non-Tryptic+	-0.00240353	-1.06408
ADVIPVHYYLIPPPTK	Tryptic+	0.700973	0.6737
ADVIQATGDAICIFR	Tryptic+	1.04306	1.07406
ADVLDLHEAGGEDFAMDEDGDESIHK	Non-Tryptic+	-1.92478	-1.87381
ADVLTTGAGNPVGDK	Tryptic+	0.0236681	-0.0363097
ADVNEIPLNSDPEIHR	Tryptic+	-0.634781	-0.728796
ADVNLSHSER	Tryptic+	0.724966	0.752026
ADVQSIIGLQR	Tryptic+	-0.321445	-0.409487
ADVSCLWK	Tryptic+	-1.2647	-1.29253
ADVVDSETVVR	Tryptic+	-2.28839	-2.59747
ADVVESWIGEK	Tryptic+	0.990588	1.01151
ADVVVSGPK	Tryptic+	1.16543	1.16557
ADWLSHYWMPK	Tryptic+	2.06892	2.09644
ADWVSGHFPSPIR	Non-Tryptic+	0.0715994	-3.57752
ADWWTNTAHYNR	Tryptic+	-0.506117	-0.443227
ADYEIASK	Tryptic+	1.61738	1.53925
ADYHDLMEITEK	Non-Tryptic+	1.91543	1.91097
ADYSGQQSTYGK	Non-Tryptic+	0.192894	0.21842
AEAAASALADADADLEER	Tryptic+	-1.54278	-1.75073
AEAALEEESR	Tryptic+	-1.25468	-1.15884
AEAAPPLRPEHFAK	Tryptic+	1.116	1.04819
AEAAVVAVAEK	Tryptic+	1.69117	1.45359
AEACFVNCVER	Tryptic+	-1.74928	-1.95982
AEADRTLFVGNLETK	Non-Tryptic+	-0.127398	-0.2245
AEAEAAAVHGAR	Tryptic+	-0.764332	-0.763892
AEAEAASEVWCR	Tryptic+	-1.02015	-0.910991
AEAEAWYQTK	Tryptic+	3.10018	3.11298
AEAELLQQQK	Tryptic+	1.26066	1.15513
AEAEQMAK	Tryptic+	-0.887603	-0.990657
AEAERPEEQAEASGLK	Tryptic+	-1.59968	-1.84806
AEAESMYQIK	Tryptic+	3.39915	3.34772
AEAESMYQIKYEELQSLAGK	Tryptic+	-0.480512	-0.343805
AEAGAGSATEFQFR	Tryptic+	1.75727	1.74173
AEAGDAVVAK	Tryptic+	-0.894909	-1.06559
AEAGDNLGALVR	Tryptic+	-2.17219	-2.04635
AEAGEAGQATAEAECHR	Tryptic+	-3.47733	-3.36308
AEAGEQPGTAER	Tryptic+	-1.87351	-2.0121
AEAGGGWEGSASYK	Tryptic+	0.0785865	-0.00077764
AEAGPEGVAPAPEGEK	Tryptic+	0.297559	0.279891
AEAGPEGVAPAPEGEKK	Tryptic+	0.0934309	0.0864488
AEAGVPAEFSIWTR	Tryptic+	0.684794	0.670438
AEAIKALVK	Tryptic+	0.0394452	-0.181624
AEAISLQMVK	Tryptic+	-0.807922	-0.89483
AEALASAIASTK	Tryptic+	0.472408	0.497117
AEALEAAIENLNEAK	Tryptic+	-0.404652	-0.465172
AEALEDLVGFK	Tryptic+	1.05697	1.1347
AEALHNIWLGR	Tryptic+	0.606193	0.318601
AEALIQLLDVNDNDPVVK	Tryptic+	-0.175181	-2.05033
AEALLSHAPR	Tryptic+	0.819211	0.828478
AEALSEPLTKPVGK	Tryptic+	-0.268811	-0.388151
AEAMEILLSR	Tryptic+	-1.158	-1.00084
AEANPLADHVSATR	Non-Tryptic+	0.224408	-3.0695
AEANQHVVDEK	Tryptic+	1.14246	1.19644
AEAPGQPLKPPEGQEGFSQR	Tryptic+	0.136859	0.0666286
AEAPLPSPK	Tryptic+	1.23439	1.20818
AEAQENGDHR	Tryptic+	0.0393644	-0.00446848
AEAQQVEALPGPSLDQWHR	Tryptic+	-0.240819	-0.217167
AEASGGLGGLTR	Tryptic+	-2.28309	-2.25275
AEASIQAGAGDGEWEESEVK	Tryptic+	-1.85417	-1.87462
AEASQLGHK	Tryptic+	1.48385	1.49176
AEASSGDHPTDTEMK	Tryptic+	2.08664	2.03402
AEASWDSAVHGCPQLSR	Tryptic+	-2.99001	-2.71619
AEAVESAQAGDK	Tryptic+	0.438372	0.39381
AEAVVNTVDISER	Tryptic+	-0.316424	-0.379655
AECEILMMVGLPAAGK	Tryptic+	-1.38714	-1.21958
AECLEELGCLVESYGMNVCQPTPGK	Tryptic+	-2.34307	-2.36666
AECRPAASENYMR	Tryptic+	-1.27158	-1.62205
AECSAEQCYK	Tryptic+	1.30174	1.36979
AEDALHNLDR	Non-Tryptic+	-0.0747672	-2.20335
AEDAVEAIR	Tryptic+	-0.718186	-0.769337
AEDDAYTTFISETGK	Tryptic+	0.147209	0.0847101
AEDEEELLR	Tryptic+	-0.955947	-0.906748
AEDEFPDLSAHNNHMAK	Non-Tryptic+	3.0545	0.150193
AEDELLDLQDK	Tryptic+	0.928703	0.908441
AEDFIVDVINMDYGMQEK	Tryptic+	0.38678	0.47878
AEDFQIEGYNPHPTIK	Tryptic+	1.39716	1.37433
AEDGENYDIK	Tryptic+	2.23005	2.18423
AEDGHAVAK	Tryptic+	2.2114	2.24153
AEDGSVIDYELIDQDAR	Tryptic+	1.32755	1.35275
AEDIPQMDDAFSQTVK	Tryptic+	0.299047	0.246258
AEDKPSTDLSAPVNGEATSQK	Tryptic+	0.37082	0.404314
AEDMEEEQAFK	Non-Tryptic+	3.15758	-1.62296
AEDMEEEQAFKR	Non-Tryptic+	0.426565	-4.8752
AEDNADTLALVFEAPNQEK	Tryptic+	1.84893	1.85573
AEDNFEDIITKPPVR	Tryptic+	1.80293	1.76068
AEDNFEDIITKPPVRK	Tryptic+	0.92282	0.844054
AEDNVCVK	Tryptic+	-1.98623	-2.06476
AEDQHLVEMEDTLNK	Tryptic+	0.568707	0.467705
AEDQTESSCESHRK	Tryptic+	0.728949	0.54838
AEDSGEYHCVY	Non-Tryptic+	-1.11134	-1.41372
AEDSGEYHCVYHFVSAPK	Tryptic+	2.86632	2.81232
AEDSICLADSKPLPHQNVTNHVGK	Tryptic+	0.338192	0.215594
AEEADHEVLDQK	Tryptic+	-0.372137	-0.335264
AEEAEAQK	Tryptic+	-0.904891	-0.775676
AEEAEELRLDLEDVK	Tryptic+	-1.02831	-1.18871
AEEASHWLWSR	Tryptic+	-0.739656	-0.719392
AEEDAALQAK	Tryptic+	1.3659	1.37644
AEEDEILNR	Tryptic+	0.976493	1.00228
AEEDTQFNYHR	Tryptic+	1.37002	1.32588
AEEDVEPECIMEK	Tryptic+	-0.289467	-0.331062
AEEFDQIK	Tryptic+	-0.640517	-0.743778
AEEGHIIPR	Non-Tryptic+	0.178183	-3.82318
AEEGIAAGGVMDVNTALQEVLK	Non-Tryptic+	-0.784959	-0.760996
AEEHNIVFMPVIGK	Tryptic+	1.46411	1.41565
AEEIANEMIEAAK	Tryptic+	2.78006	2.73602
AEEIEQLHEVIEK	Tryptic+	0.0866176	-0.0150584
AEEITIPADVTPEK	Tryptic+	-0.254629	-0.20012
AEEIWQQSVIGDYLAR	Tryptic+	0.0541412	-0.0766509
AEELENELHHLEK	Tryptic+	-0.401006	-0.507724
AEELFLWVPR	Tryptic+	-2.25447	-2.16937
AEELGLPILGVLR	Tryptic+	-2.80821	-2.88604
AEELGQELK	Tryptic+	1.63043	1.62034
AEELHYPLGER	Tryptic+	2.173	2.17359
AEELIQEIQR	Tryptic+	-2.01727	-1.9172
AEELLAEEK	Tryptic+	-0.016677	-0.0401427
AEELPSEK	Tryptic+	-0.221404	-0.224386
AEELQPGFSK	Tryptic+	-0.452691	-0.535136
AEEMYDIFGK	Non-Tryptic+	2.0684	-0.914147
AEEPGGHAYETPR	Tryptic+	-0.856081	-0.796236
AEEPSDLIGPEAPK	Tryptic+	-0.199046	-0.211804
AEEQPQVELFVK	Non-Tryptic+	-0.0779781	-0.0121385
AEEVATFFAK	Tryptic+	1.05552	0.93554
AEEVELYLEK	Tryptic+	0.803252	0.946922
AEEVFYAVK	Tryptic+	0.422128	0.398981
AEEVVSFVK	Tryptic+	0.62781	0.722181
AEEVYAQLQK	Tryptic+	-0.25945	-0.316313
AEEWGVQYVETSAK	Tryptic+	0.937487	0.815472
AEEYEFLTPVEEAPK	Tryptic+	0.982976	0.950207
AEEYTEETEER	Tryptic+	-1.81407	-1.83506
AEEYTEETEEREESTTGFDK	Tryptic+	-1.55737	-1.43328
AEFEDQDDEAR	Tryptic+	-2.619	-2.52149
AEFFADVVPAVR	Tryptic+	-0.327883	-0.109204
AEFFQHLIEDR	Tryptic+	-3.22925	-2.75473
AEFGPPGPGAGSR	Tryptic+	-2.48521	-2.29658
AEFIVGGK	Tryptic+	0.499013	0.507277
AEGAATEEEGTPK	Tryptic+	1.88113	1.88737
AEGAQNQGQK	Tryptic+	-1.21982	-1.2886
AEGDGAQPEETPR	Non-Tryptic+	-3.68371	-4.54245
AEGDISNVANGFK	Tryptic+	0.063111	0.0632254
AEGDSAGTAGTPGGTPAGDK	Tryptic+	0.128951	0.0794547
AEGDSWVLNGTK	Tryptic+	0.354866	0.372924
AEGFVDALHR	Tryptic+	2.201	2.1135
AEGGAGEEHDLFAGLKPLEQESR	Tryptic+	-1.78382	-1.84629
AEGGYFGQIR	Tryptic+	-2.03055	-2.04977
AEGIHTGQFVYCGK	Non-Tryptic+	0.532163	-0.787565
AEGIPVEMVVIGDDSAFTVLK	Tryptic+	-0.275181	-0.290348
AEGLEEVLTTPETVLTGHTEK	Non-Tryptic+	1.45415	-4.83983
AEGLGDGYR	Tryptic+	0.0698586	-0.12763
AEGLHQLEADHSR	Tryptic+	-0.311924	-1.81041
AEGLLDVFQAVK	Tryptic+	-0.346084	-0.263968
AEGLLQGK	Tryptic+	0.165875	0.0374447
AEGLQVGQDAR	Tryptic+	-1.8519	-1.76505
AEGLYLFENGQR	Tryptic+	-0.361964	-0.48693
AEGNDHIER	Tryptic+	0.250037	0.24973
AEGPDEDSSNR	Non-Tryptic+	-3.20109	-3.24877
AEGPDVAVDLPK	Tryptic+	1.3556	1.3765
AEGPEVDVNLPK	Tryptic+	0.8883	0.966925
AEGPGLSK	Tryptic+	0.0812165	0.069743
AEGPGRGDEPSPS	Tryptic+	-0.853433	-0.918076
AEGPQEWVFQECK	Tryptic+	0.327583	0.336359
AEGPVAVVVNGHTEGPAPAR	Tryptic+	-0.929284	-1.05178
AEGRPTPTIEWYK	Tryptic+	-0.417787	-0.284988
AEGSDVANAVLDGADCIMLSGETAK	Tryptic+	3.73344	3.72694
AEGSDVANAVLDGADCIMLSGETAKGDYPLEAVR	Tryptic+	-3.36428	-3.10336
AEGSEAAELAEIYAK	Tryptic+	1.17136	1.14488
AEGSSNSVVHAETK	Tryptic+	1.34221	1.3216
AEGSSTASSGSQLAEGK	Tryptic+	1.29887	1.20156
AEGTAPLHIFPR	Tryptic+	-0.707292	-0.777275
AEGTFPGK	Tryptic+	1.72652	1.6774
AEGTVFTEEDFQK	Tryptic+	0.160617	0.284896
AEGYAEGDLTLYHR	Tryptic+	2.52586	2.54454
AEGYEVAHGGR	Tryptic+	0.610275	0.714596
AEHASSLLELASTTK	Tryptic+	0.340541	0.368763
AEHCIPLLTSLLEER	Non-Tryptic+	-0.719293	-1.4974
AEHDQLLLNYAK	Tryptic+	3.6094	3.59766
AEHDQLLLNYAKK	Tryptic+	1.29354	1.15943
AEHDSILAEK	Tryptic+	3.85344	3.82783
AEHDSILAEKAEK	Tryptic+	0.913755	0.683455
AEHISDECK	Non-Tryptic+	1.11399	0.92581
AEHLDHVMFR	Tryptic+	0.765536	0.755161
AEHLESPQLGGK	Tryptic+	0.661278	0.684714
AEHLQLLEEAAK	Non-Tryptic+	1.96663	-3.52778
AEHMETNAVGPSPSSDTR	Tryptic+	-2.06124	-2.21174
AEHNAALQAK	Tryptic+	1.23923	1.10102
AEHNDLQYAAPGGLIGVGTK	Non-Tryptic+	0.743786	-0.243902
AEHPTWGDEQLFQTTR	Tryptic+	-0.595698	-0.600882
AEHQNNDENAK	Tryptic+	0.166176	-0.594174
AEHQQDSEDLFKK	Tryptic+	-0.203985	-0.205056
AEHQVGEDGFLLK	Tryptic+	1.1264	1.12067
AEHSGTVLYSLVK	Tryptic+	-0.0325103	0.0242471
AEHTPMAPGGSTHR	Tryptic+	-1.63017	-1.8786
AEHVVVPIVAFNK	Tryptic+	0.105417	0.0297173
AEIDLVCELAK	Tryptic+	1.76449	1.75061
AEIEGLTDSWLTNALK	Tryptic+	-1.46267	-1.43443
AEIEHAEK	Non-Tryptic+	0.152257	-0.00262094
AEIEHHEMAK	Tryptic+	0.968886	1.16248
AEIGIAMGSGTAVAK	Tryptic+	-0.714361	-0.845916
AEIHDLQEEHIK	Tryptic+	-0.169822	-0.183302
AEIIDQDLYER	Tryptic+	-1.01258	-0.985944
AEIIHHLADLLTDQR	Tryptic+	-1.22343	-1.27454
AEIIPGVLFIDEVH	Non-Tryptic+	-0.424446	-0.345869
AEIISLCK	Tryptic+	-0.418513	-0.406765
AEIITVSDGR	Tryptic+	-1.0027	-1.02628
AEILALQQALK	Tryptic+	-0.551156	-0.635735
AEIMESIK	Tryptic+	1.95602	2.00995
AEINILLCGDPGTSK	Tryptic+	1.01443	0.983128
AEISCIDNK	Tryptic+	0.787004	0.749133
AEISCTDNQDGTCSVSYLPVLPGDYSILVK	Tryptic+	0.0186264	0.0182701
AEISNAIDQYVTGTIGEDEDLIK	Tryptic+	-0.773105	-0.741066
AEISSSEK	Tryptic+	-0.269935	-0.0227722
AEITDAEGLGLK	Tryptic+	1.41468	1.39826
AEITELILQR	Tryptic+	-1.47925	-1.27639
AEITFDDHK	Tryptic+	0.472147	0.358936
AEITLVATKPEK	Tryptic+	1.57287	1.56404
AEIVHGDLSPR	Tryptic+	0.401729	0.391762
AEKPDATADAEPDANQK	Tryptic+	0.110388	0.122599
AELAELPLR	Tryptic+	-0.535541	-0.526319
AELALELHK	Tryptic+	0.273106	0.229152
AELALSLLQETPR	Tryptic+	-2.63659	-2.69998
AELAVFHR	Tryptic+	-0.82028	-0.772494
AELAWLEHQK	Tryptic+	-0.573275	-0.50124
AELDAAEK	Tryptic+	0.353707	0.208954
AELDAEHAQK	Tryptic+	-1.23628	-1.24475
AELDEVNK	Tryptic+	0.747802	0.724646
AELDGTILK	Tryptic+	-0.307586	-0.326192
AELDIGQHCQVEHCR	Non-Tryptic+	-2.46709	-2.94566
AELDNELMEGK	Tryptic+	1.58915	1.33213
AELDSLGHTDWAR	Tryptic+	-0.166206	-0.167585
AELEEVTLDGKPLQALR	Non-Tryptic+	-2.36454	-2.21027
AELEIQKDALEPGQR	Tryptic+	-1.33821	-1.38161
AELELELGR	Tryptic+	-1.50308	-1.75197
AELEQHLEQEQEFQVNK	Tryptic+	1.49441	1.56644
AELFTQSCADLDK	Tryptic+	1.92795	1.86508
AELGALPDDFIDSLEK	Tryptic+	-1.28425	-1.20559
AELGFLESCLR	Tryptic+	-1.86087	-1.7324
AELGIPLEEVPPEEINYLTR	Tryptic+	-2.76115	-3.00636
AELGPQLLHK	Non-Tryptic+	1.55032	-1.94003
AELGTDLLSQLSLEDQK	Tryptic+	0.399456	0.334658
AELHVLDVK	Tryptic+	1.90366	1.8915
AELIEQAAQYTNAVR	Non-Tryptic+	-0.429032	-4.82728
AELIVQPELK	Tryptic+	-0.206691	-0.267951
AELLDNEK	Tryptic+	-0.329271	-0.419277
AELLEFLESQQENMIK	Tryptic+	-0.154305	-0.184045
AELLEIIK	Tryptic+	-0.104396	-0.0600201
AELLMSLHDLDVGEICTVDPCHK	Tryptic+	-1.95633	-1.88436
AELMEISEDK	Tryptic+	2.45079	2.45551
AELMGISTDIFPVDNSDTSSSVDGR	Tryptic+	-1.74962	-1.58082
AELNEFLTR	Tryptic+	0.780916	0.738927
AELNPWPEYIYTR	Tryptic+	-0.616855	-0.728821
AELNSTTEELHK	Tryptic+	-0.0765961	-0.125872
AELQELPGLSHQYWSAPSDK	Non-Tryptic+	3.61113	-3.34612
AELQTALAHTQH	Non-Tryptic+	-0.119175	-0.128011
AELQTALAHTQHAAR	Tryptic+	0.916726	0.814458
AELRDDPIISTH	Non-Tryptic+	0.950399	0.980769
AELRDDPIISTHLAK	Tryptic+	3.26094	3.14236
AELTSQESQISTYEEELAK	Tryptic+	-1.63908	-1.77629
AELTTLLEQWEK	Tryptic+	0.899229	0.925805
AELVCLSGPHPVPDPPGPEGAR	Tryptic+	-0.180986	-0.235025
AELVQLEDEITTLR	Tryptic+	-0.526452	-0.493192
AELVQLVSPFLGK	Tryptic+	0.129616	0.130551
AELWDTWK	Tryptic+	0.367945	0.382362
AELYHIISSNLEK	Non-Tryptic+	-2.1029	-1.62558
AELYQHLK	Tryptic+	0.766365	0.768376
AEMDAAIASCK	Tryptic+	-0.0819014	-0.760594
AEMDQILHGLDK	Tryptic+	1.31781	1.30337
AEMEVLLASK	Tryptic+	1.87715	1.90323
AEMLEIVQAIYK	Tryptic+	-0.277281	-0.35707
AEMLHMYSQK	Tryptic+	0.223672	-0.205943
AEMPGNLQHYGR	Tryptic+	-0.0711466	-0.141804
AEMTCSGILPIDQMR	Tryptic+	-1.31956	-1.34067
AEMVVPDFSELFK	Tryptic+	0.647985	0.589732
AEMYDDVHSDGR	Tryptic+	0.319217	0.333027
AENCPYMHGDFPCK	Tryptic+	1.41155	1.42084
AENDLNELKPLVHSPH	Non-Tryptic+	0.620485	0.604222
AENGKLVINGNPITIFQER	Tryptic+	0.253244	0.214165
AENIPAVVIEIK	Tryptic+	1.93995	1.93215
AENLGEVLR	Tryptic+	-1.50105	-1.36011
AENLLHDHYGGK	Tryptic+	0.409228	0.300735
AENLLLDADMNIK	Tryptic+	-0.608046	-0.454296
AENLQLLTENELHR	Tryptic+	0.900918	0.944716
AENNSEVGASGYGVPGPTWDR	Tryptic+	1.11097	1.1315
AENPAGHGSK	Tryptic+	2.12798	2.08743
AENQSHDYK	Tryptic+	-2.31765	-2.23794
AENQVLAMR	Tryptic+	-2.40388	-2.20595
AENSHNAGQVDTR	Tryptic+	-1.64078	-1.84348
AENSLVAYK	Non-Tryptic+	0.188815	-3.93388
AENSSLNLIGK	Tryptic+	1.30603	0.715918
AENTQFVK	Tryptic+	-0.667274	-0.383563
AENVNQYLTDPK	Non-Tryptic+	2.30489	0.0418881
AENYDIPSADR	Tryptic+	1.6196	1.60349
AEPDESNAR	Tryptic+	-0.204795	-0.178196
AEPDHMVLGK	Tryptic+	2.89932	2.90873
AEPEAGEEQAGDDRDSGGPVLQFDYEAVANR	Tryptic+	-2.78908	-2.63366
AEPEDHYFLLTEPPLNTPENR	Tryptic+	2.04553	1.99423
AEPEDHYFLMTEPPLNTPENR	Tryptic+	0.47222	0.58219
AEPGFEPADCK	Tryptic+	-0.859642	-0.85541
AEPGGYSGPDGHYAMDNITR	Non-Tryptic+	-0.762879	-0.898932
AEPHFLSILQH	Non-Tryptic+	0.299506	0.347872
AEPLETFPFDQSK	Tryptic+	-0.724806	-0.625745
AEPLHLCHR	Tryptic+	-1.45849	-1.54727
AEPLNSVAH	Tryptic+	-0.842608	-0.794519
AEPLTAPPTNGLPHTQDR	Tryptic+	0.0432652	0.0780176
AEPMQWASLELPAAK	Tryptic+	-1.27404	-1.34513
AEPPKAPEQEQAAPGPAAGGEAPK	Tryptic+	0.544785	0.535388
AEPPQAMNALMR	Tryptic+	1.09495	1.06697
AEPPQCTSLAWSADGQTLFAGYTDNLVR	Tryptic+	-2.24252	-1.98071
AEPSEVDMNSPK	Tryptic+	1.40858	1.35814
AEPSISYSCNPLYFDFK	Tryptic+	-0.938202	-0.826276
AEPTAAPHPVLK	Tryptic+	0.829908	0.838894
AEPTHWCLLVR	Tryptic+	0.589316	0.429566
AEPVEVVAPR	Tryptic+	-1.88379	-1.77559
AEPYAADEGSGEGHK	Tryptic+	0.946879	0.897183
AEPYCSVLPGFTFIQHLPLSER	Tryptic+	-2.11733	-1.95198
AEPYETSQGK	Tryptic+	-0.387017	-0.372126
AEQAEADK	Tryptic+	-0.768671	-0.984202
AEQAEADKK	Tryptic+	-1.69461	-1.71557
AEQAEETAPIEATATK	Non-Tryptic+	1.04114	-6.48236
AEQDEAEK	Tryptic+	-2.06198	-2.0597
AEQDITTLEQSISR	Tryptic+	-0.32756	-0.326903
AEQEAQAPHWWR	Tryptic+	0.687255	0.694793
AEQEEEFISNTLFK	Tryptic+	0.37154	0.33038
AEQEEYVQEGIR	Tryptic+	-2.30386	-2.24692
AEQEGGMQFWVSSESK	Tryptic+	-1.40644	-1.33695
AEQEPTAEQLAQIAAENEEDEHSVNYKPPAQK	Non-Tryptic+	1.09391	1.0397
AEQFYCGDTEGK	Tryptic+	-0.924666	-0.872598
AEQFYCGDTEGKK	Tryptic+	1.45157	1.37292
AEQHNYPGIK	Tryptic+	0.501758	0.508343
AEQISPFFPLVSAH	Non-Tryptic+	-0.794666	-0.701295
AEQLAAEAER	Tryptic+	-1.42748	-1.33971
AEQLFSSALCAAR	Tryptic+	-0.924295	-0.750235
AEQLGAEGNVDESQK	Tryptic+	1.098	1.10785
AEQMASVQNAQR	Tryptic+	-3.23343	-3.26871
AEQMFGEMEVWNAISER	Tryptic+	-1.34655	-1.1804
AEQPDGLILGMGGQTALNCGVELFK	Tryptic+	0.654312	0.569667
AEQPHQHAM	Non-Tryptic+	-2.82532	-2.94485
AEQPHQHAMY	Non-Tryptic+	-0.637056	-0.639713
AEQPHQHAMYYLR	Tryptic+	0.0534356	0.0773481
AEQSLHDLQER	Tryptic+	1.2584	1.04146
AEQVDPNFYSK	Tryptic+	0.495247	0.543686
AEQWNVNYVETSAK	Tryptic+	-0.144085	-0.209075
AERDPEFAPPSDYFVGQK	Tryptic+	-1.82075	-1.94157
AERPDVDEK	Tryptic+	-0.65435	-0.630038
AESAALHAGLR	Tryptic+	-0.265773	-0.210778
AESALAQQAK	Tryptic+	1.11972	0.802197
AESAPLPVSADDTPEVLNR	Tryptic+	-1.00566	-1.12122
AESCDLLGDIQTCIR	Non-Tryptic+	0.591106	-3.37939
AESDGSLLLESK	Tryptic+	0.60844	0.541871
AESDLFLAEHHK	Tryptic+	1.87179	1.84636
AESEEGPDVLR	Tryptic+	-2.28809	-1.92807
AESEEMETSQAGSK	Tryptic+	1.23401	1.109
AESFAQEMFIEQNK	Tryptic+	-0.900945	-0.820016
AESFFQTK	Tryptic+	-1.17736	-1.10023
AESGDSLGSEDRDLLYSIDAYR	Tryptic+	-0.869074	-0.888478
AESGWFHVEEDR	Tryptic+	1.7793	1.76625
AESHNDCPVR	Tryptic+	-0.858521	-0.906044
AESLIGVYPEQGDCVISK	Tryptic+	0.465637	0.508814
AESLQQEVEALK	Tryptic+	-2.4709	-2.46288
AESMLQQADK	Tryptic+	1.00602	-0.70625
AESQLLECK	Tryptic+	-0.581519	-0.603936
AESQNTFEETELELK	Tryptic+	-0.871347	-0.718556
AESSDGIHIILK	Tryptic+	2.50248	2.63417
AESSQTCHSEQGDK	Tryptic+	2.72127	2.58998
AESSQTCHSEQGDKK	Tryptic+	-0.859536	-0.943926
AESSSSSK	Non-Tryptic+	-1.55945	-4.5721
AESTESIGSSEK	Tryptic+	0.10051	0.00112431
AESTFLFLVGQDDHNWK	Tryptic+	-3.56662	-2.89989
AESTLQNSSSAVHTESNK	Tryptic+	0.350906	0.330366
AESTPEIAEQR	Tryptic+	-3.79881	-3.24068
AESVVLEHR	Tryptic+	1.05968	1.08243
AETAAKHGEAQVK	Tryptic+	1.4222	1.31671
AETDHLFDLSR	Tryptic+	0.619564	0.53399
AETECQNTEYQQLLDIK	Tryptic+	1.07271	1.18077
AETEEGPDVLR	Tryptic+	-1.31713	-1.31162
AETFGGFDSHQMNASK	Tryptic+	-0.061621	-0.124366
AETHENEPGPLTVGDELLSQFK	Tryptic+	-0.0619709	-0.140903
AETHSSSTPVQHPIK	Tryptic+	-0.43825	-0.490876
AETLAGAMPNEAGGHPDAR	Tryptic+	-0.292988	-0.138631
AETLASSLQEDLAHTR	Tryptic+	-1.20458	-1.09001
AETLEFNDVYQEVK	Non-Tryptic+	-0.43344	-0.370906
AETLHLSEPLGGK	Non-Tryptic+	2.71131	0.37346
AETLMTVTDPVHDIAFAPNLGR	Tryptic+	0.36095	0.32217
AETLSGLGDSGAAGAAALSSASSETGTRR	Non-Tryptic+	-3.83981	-3.49253
AETNDSYHIILK	Tryptic+	2.26359	2.18813
AETPHGAEEECK	Tryptic+	-0.0677068	-0.111846
AETPHGAEEECR	Tryptic+	-0.885559	-1.00244
AETPTAAEDDNEGDK	Tryptic+	-0.359576	-0.496675
AETPTAAEDDNEGDKK	Tryptic+	0.19614	0.0239997
AETPTESVSEPEVATK	Tryptic+	0.196503	0.182052
AETQEGEPIAK	Tryptic+	0.381988	0.328091
AETVPEEANYEAVPVEAYGLAMLR	Tryptic+	-0.822481	-0.991396
AEVAAEFLNDR	Tryptic+	-0.720528	-0.930217
AEVAAEFLNDRVPNCNVVPH	Non-Tryptic+	-0.359638	-0.335845
AEVAAEFLNDRVPNCNVVPHFNK	Tryptic+	-0.696488	-0.739712
AEVAAIYEPPQIGTQNSLELLEDPK	Tryptic+	-2.31115	-2.16908
AEVAGQFVIK	Non-Tryptic+	0.0670211	-1.54017
AEVDAEKPGATDR	Tryptic+	0.126389	-0.0928956
AEVDLVVQDLK	Tryptic+	0.898226	0.826359
AEVDMDTDAPQVSHK	Tryptic+	0.0619798	-0.0172474
AEVDMDTDAPQVSHKPGGEPK	Tryptic+	1.79245	1.79051
AEVEALHSSGMTAVVK	Tryptic+	-1.35368	-1.50623
AEVEGKDLPEHAVLK	Tryptic+	-0.843059	-1.14139
AEVEQVELPDGKK	Tryptic+	0.763038	0.712826
AEVEVADELLENLAK	Tryptic+	0.73272	0.797497
AEVHESYK	Tryptic+	2.64783	2.64986
AEVHLVPWNHDFTK	Non-Tryptic+	0.474323	-3.69434
AEVHPAGDTAK	Tryptic+	0.0224111	-0.0957819
AEVIMNYHVGETVLSLQK	Tryptic+	0.183485	0.197872
AEVLILNSIVLPHK	Non-Tryptic+	-0.0637047	0.435063
AEVLSEEPILK	Tryptic+	2.59953	2.58228
AEVLWLMGAK	Tryptic+	0.663914	0.611307
AEVNQDYGLDPK	Non-Tryptic+	1.15157	-1.09189
AEVPEDKPK	Tryptic+	1.25748	1.06872
AEVQVLVLDGR	Non-Tryptic+	-2.44692	-2.27902
AEVSELKCGDLEEELK	Tryptic+	-1.46463	-1.41562
AEVSIQNNK	Tryptic+	1.31907	1.2447
AEVSPMYGVQK	Tryptic+	0.698736	0.848057
AEVTHWYENLQK	Tryptic+	0.335946	0.936239
AEVTMGDPHQQTLAR	Tryptic+	-0.392266	-0.452156
AEVVDEIAAK	Tryptic+	2.499	2.52021
AEVVGKPSPEFFK	Tryptic+	-0.681469	-0.80885
AEVVLAHLGGGSTSR	Non-Tryptic+	-0.568233	-2.67124
AEVVLGNIIK	Tryptic+	1.85026	1.8745
AEVWDLDMLR	Tryptic+	-0.308178	-0.378665
AEVYHNLK	Non-Tryptic+	5.16365	2.70208
AEWIEAIK	Tryptic+	-1.177	-1.27543
AEYEFDSPYWDDISDSAK	Tryptic+	-2.13136	-2.0651
AEYEGDGIPTVFVAVAGR	Tryptic+	0.164537	0.114087
AEYFDGSEPVQNR	Tryptic+	-0.935434	-0.888696
AEYHQSILAK	Non-Tryptic+	0.734049	0.685266
AEYINFLENLK	Tryptic+	-0.118625	-0.125815
AEYISLAEHEAK	Tryptic+	-0.401867	-0.642576
AEYLASIFGTEK	Non-Tryptic+	0.559718	0.535516
AEYLGSCLLHK	Tryptic+	0.635844	0.407011
AEYPEGFEIH	Non-Tryptic+	-0.513718	-0.696448
AEYTEASGPCILTPHR	Tryptic+	-0.124556	-0.18434
AEYWAVSSLTGENVR	Tryptic+	0.157325	0.212743
AEYYDNLPHYNSWIK	Non-Tryptic+	-0.506064	-1.55818
AEYYHLLAEK	Tryptic+	2.51429	2.47115
AFAAGADIK	Tryptic+	0.913234	0.677235
AFAAHEEK	Tryptic+	0.517539	0.544178
AFADALEFADEEK	Non-Tryptic+	2.19461	-3.0299
AFADALEVIPMALSENSGMNPIQTMTEVR	Tryptic+	1.07208	0.998314
AFADHVVSAVR	Tryptic+	-0.0588057	-0.139593
AFAEFQEHEHALK	Non-Tryptic+	-0.0628076	-0.00491443
AFAESVTEGDVR	Non-Tryptic+	0.0980584	-3.3011
AFAFQASQDK	Tryptic+	-0.189801	-0.258002
AFAHDAGGLPSGTGGLVK	Tryptic+	1.11209	1.12823
AFAHITGGGLLENIPR	Tryptic+	-0.848173	-0.812398
AFAHLQVPER	Tryptic+	-0.929879	-1.08637
AFAIDSSHPWLHEC	Non-Tryptic+	0.0608069	0.0537717
AFAISGPFNVQFLVK	Tryptic+	0.218446	0.378924
AFAKELFLGK	Tryptic+	-0.27539	-0.684112
AFALNDLDDYEK	Tryptic+	-0.945572	-0.944237
AFAMIIDK	Tryptic+	3.35712	3.38997
AFAMTNQILVEK	Tryptic+	3.03327	3.05258
AFANPEDALR	Tryptic+	-1.57872	-1.39479
AFASATNYK	Tryptic+	-1.00893	-0.907289
AFATGYGLK	Tryptic+	-2.03168	-2.16158
AFATIPIHQLQHEK	Non-Tryptic+	0.848752	-2.67011
AFAVGVQQVLLK	Tryptic+	2.41486	2.41353
AFCADQLDVFLQK	Tryptic+	0.401255	0.43991
AFCAENLEEK	Tryptic+	0.557065	0.472933
AFCEPGNVENNGVLSFIK	Tryptic+	0.978412	1.02014
AFCPFASSQVALENANAVSEGVVHEDLR	Non-Tryptic+	0.527167	-5.79177
AFCYFCNSVQK	Tryptic+	0.353034	0.256106
AFDCPETEYPVK	Tryptic+	-0.7794	-0.936536
AFDFLSEETEASLASR	Tryptic+	-0.15434	-0.301878
AFDHENTSELYK	Tryptic+	0.135656	0.187958
AFDIPGFYDSGLLQGK	Non-Tryptic+	-0.364433	-0.313156
AFDLFNPNFK	Tryptic+	1.46822	1.41806
AFDLIVDRPVTLVR	Tryptic+	-1.74202	-1.58015
AFDLVPPEAVPEQK	Tryptic+	0.606747	0.727418
AFDLVPPEAVPEQKDPDPEFPTVK	Tryptic+	-0.344838	-0.368197
AFDMEDLGDK	Non-Tryptic+	-1.08673	-1.01851
AFDQGADAIYDHINEGK	Tryptic+	1.51012	1.55256
AFDSAVAK	Tryptic+	0.437766	0.494171
AFDSGIIPMEFVNK	Tryptic+	2.13351	2.08799
AFDSGQNLSPDR	Tryptic+	-1.11261	-1.14866
AFDTAGNGYCR	Tryptic+	-0.985588	-0.82444
AFDTQLVER	Tryptic+	-0.464453	-0.412481
AFEDDAIQLVAR	Tryptic+	-2.33421	-2.1441
AFEDDDITHVEG	Non-Tryptic+	-1.55918	-1.62539
AFEDDDITHVEGSVD	Non-Tryptic+	-1.32915	-1.54017
AFEDDDITHVEGSVDPIR	Tryptic+	0.958446	1.06271
AFEDEMSGR	Tryptic+	1.05696	1.14223
AFEDITLESER	Non-Tryptic+	0.460109	-3.00823
AFEDTLQLMER	Tryptic+	-1.95889	-2.14693
AFEDWLNDDLGSYQGAQGNR	Tryptic+	-1.53862	-1.6857
AFEEAQLPR	Non-Tryptic+	-0.666963	-3.04028
AFEEDQVAGR	Tryptic+	-0.515255	-0.505171
AFEESLSTLK	Tryptic+	-1.23732	-1.25566
AFEGQAHGADR	Tryptic+	0.678183	0.772809
AFEHLQQLELIK	Tryptic+	1.02107	1.05795
AFELDSSK	Non-Tryptic+	-0.323452	-2.12843
AFELMHSGK	Tryptic+	3.29595	3.29375
AFEMEFDLDK	Tryptic+	0.606555	0.532299
AFENCSEDLQER	Tryptic+	-4.01232	-4.10266
AFENLLGQALTK	Tryptic+	0.903147	1.04187
AFEQLMTDLTLSR	Tryptic+	-1.53997	-1.78061
AFESDVFHNR	Tryptic+	0.529751	0.499984
AFEVMDEFDGR	Tryptic+	-1.69094	-1.60383
AFEVSENGNLVVSGK	Tryptic+	-0.500689	-0.36752
AFEYNMQIFNELDQAGSTLAR	Tryptic+	-0.528752	-0.626482
AFFDEEEDHWK	Tryptic+	0.462917	0.499051
AFFDMAYQGFASGDGDK	Non-Tryptic+	-1.13823	-1.08667
AFFESHPAPSAER	Tryptic+	1.68526	1.59982
AFFPCFDTPAVK	Tryptic+	2.15205	2.2844
AFFPCFDTPAVKYK	Tryptic+	-0.535551	-0.464407
AFGDVTAHLLQPCLVLR	Tryptic+	-1.74657	-1.69794
AFGFSHLEALLDDSK	Tryptic+	-0.0166496	-0.0343186
AFGGQSLK	Tryptic+	0.680796	0.622751
AFGGSSEPCALCSLHSIGK	Non-Tryptic+	-0.465686	-0.0661855
AFGHHAVSLLDGGLR	Tryptic+	0.130287	0.0825398
AFGNSSATGSLFGFSFNAPLK	Non-Tryptic+	-2.47672	-2.06892
AFGNSTEK	Tryptic+	-0.752929	-0.858705
AFGPGLQGGSAGSPAR	Tryptic+	0.0383321	0.0404624
AFGQAKHQPTAIIAK	Tryptic+	2.0169	1.80012
AFGSGIDIKPGTPPIAGR	Tryptic+	0.23575	0.172408
AFGSTIVINPEK	Tryptic+	0.664534	0.65234
AFGTDILHK	Non-Tryptic+	-0.118998	-5.40484
AFGVAFVK	Tryptic+	0.478438	0.379602
AFGVTDEGFSVCCHIH	Non-Tryptic+	-0.99404	-1.22465
AFGYLECSAK	Non-Tryptic+	2.79383	-0.00471813
AFGYMECSAK	Non-Tryptic+	1.13705	-3.98692
AFGYVCGGEGQHQFFAIK	Tryptic+	-0.40565	-0.20517
AFGYVEIPCVAK	Tryptic+	1.33028	1.27788
AFGYYGPLR	Tryptic+	-2.08991	-2.24335
AFHDISPQAPTHFLVIPK	Non-Tryptic+	1.65897	-1.83468
AFHDPESAQQHFHR	Tryptic+	-1.17089	-1.10984
AFHGLAGGTDVPFSEVVK	Tryptic+	0.638207	1.26165
AFHNAHDLSK	Non-Tryptic+	2.72929	-2.15488
AFHNEAQVNPER	Tryptic+	1.41852	1.41266
AFHNEAQVNPERK	Tryptic+	-0.133617	-0.127628
AFHPFIAGPYNR	Tryptic+	-0.322624	-0.223529
AFHPTYEEK	Tryptic+	1.66888	1.60001
AFHQDLNFVR	Tryptic+	0.141783	0.0415656
AFHVGLPAK	Non-Tryptic+	2.01558	1.97625
AFHYESNNDLEK	Tryptic+	0.181962	0.570731
AFIDVTAAAENIR	Tryptic+	-1.77606	-1.78003
AFIEFASFEDAK	Non-Tryptic+	0.203587	0.260471
AFIGFEGVK	Tryptic+	0.276823	0.211094
AFIGVDEAHR	Non-Tryptic+	0.579135	0.488368
AFIIQHFADK	Tryptic+	0.647558	0.572735
AFINLEAAGVGGK	Tryptic+	2.11032	2.05766
AFIPAIDSFGFETDLR	Tryptic+	0.330507	0.370784
AFIQDPDGYWIEILNPNK	Non-Tryptic+	-3.94786	-4.703
AFIQVPQDDDARTDAVDSVVR	Non-Tryptic+	-3.46672	-3.53719
AFITNIPFDVK	Tryptic+	2.30554	2.28794
AFIVTDEDIRK	Tryptic+	-0.812708	-0.778218
AFLADPSAFVAAAPVAAATTAAPAAAAAPAK	Tryptic+	1.2058	1.20459
AFLAELEQNSPK	Tryptic+	1.58828	1.55118
AFLASGPYLTHQQK	Non-Tryptic+	-1.40294	-1.29289
AFLDALQNQAEASSK	Tryptic+	1.3479	1.34376
AFLDFHALPYQVVEVNPVR	Tryptic+	0.587953	0.559347
AFLDNGPK	Tryptic+	0.61409	0.60292
AFLDNHNYAK	Non-Tryptic+	1.2036	-3.78991
AFLDSLPDVK	Tryptic+	0.428232	0.497466
AFLEAHELEQHR	Tryptic+	-0.552269	-0.483614
AFLEENNLDYIIR	Tryptic+	-1.06631	-1.16679
AFLEILHTYQK	Tryptic+	1.44666	1.50815
AFLEPLGLAYTGPDNSSIDCR	Tryptic+	-2.42037	-2.16279
AFLFDVVSK	Tryptic+	1.23431	1.22978
AFLGPFAHK	Tryptic+	0.0320252	0.193079
AFLIEPEHVNTVGYGK	Tryptic+	0.0548554	0.063923
AFLLESLLK	Tryptic+	-0.666703	-0.607216
AFLLFPTIER	Tryptic+	-1.84577	-1.88761
AFLLWDPTK	Non-Tryptic+	2.1937	-2.01733
AFLMQHAPANDYLVTSH	Non-Tryptic+	-1.0538	-1.01033
AFLNVVDIAGLVK	Non-Tryptic+	1.57031	-4.57216
AFLPAMTK	Tryptic+	0.728675	0.8205
AFLQGGQEATDIALLLR	Tryptic+	-1.58567	-1.45209
AFLSDMIK	Tryptic+	-1.49084	-1.65634
AFLSSHCYNAATIK	Tryptic+	-0.742908	-0.753637
AFLSTHPNTETVFEAFLK	Tryptic+	-0.987602	-0.96451
AFLTGVDPILGHQLSAR	Tryptic+	-0.0819795	-0.0665932
AFLTLYNLTQDMK	Non-Tryptic+	-0.117364	-0.156043
AFLTVGSK	Non-Tryptic+	-1.44833	-1.32556
AFNDPFIQK	Tryptic+	0.907138	0.933056
AFNESSNLTTHK	Tryptic+	-1.15195	-1.19953
AFNFGNGLQMLGQK	Tryptic+	-0.110365	-0.081255
AFNFLNEIK	Tryptic+	-1.02158	-1.07198
AFNHSADFETVR	Non-Tryptic+	-0.641265	-0.778679
AFNKPHLANGH	Non-Tryptic+	0.55897	0.499602
AFNLVKDSATGLSK	Tryptic+	0.253136	-0.094975
AFNMASPESDFGINLK	Non-Tryptic+	0.539953	-2.40552
AFNNVGEGIPLYESAVTRPH	Non-Tryptic+	-1.15397	-1.11927
AFNSNYEQR	Tryptic+	-1.10449	-1.08717
AFNSVDPTFDNSVPSK	Tryptic+	0.413545	0.432015
AFNSWFENAEEDLTDPVR	Non-Tryptic+	-1.39786	-5.03796
AFPAWADTSVLSR	Tryptic+	-1.76603	-1.74339
AFPEHFTYEPNEADAAQGYR	Tryptic+	0.614146	0.52131
AFPELFLSCLNHPDK	Non-Tryptic+	-2.25794	-2.25363
AFPHRPDAPELPDFSMLK	Non-Tryptic+	-1.38489	-1.40824
AFPLQCIHIAEGHTK	Tryptic+	-0.40174	-0.403527
AFPNPYADYNK	Tryptic+	-0.705011	1.49555
AFPQAANGSAK	Tryptic+	1.0827	1.02957
AFPSDHYAIESQLQ	Non-Tryptic+	-0.30659	-2.85544
AFPSDHYAIESQLQLH	Non-Tryptic+	2.01554	2.17607
AFPSDHYAIESQLQLHGLNIEESMR	Tryptic+	0.7717	0.886309
AFPSGHLLDAH	Non-Tryptic+	0.316204	0.306524
AFPSHSESSIR	Tryptic+	-0.635025	-0.597554
AFPVLGIDYTHVR	Tryptic+	-0.0637414	-0.0497547
AFQATQQK	Tryptic+	0.46316	0.435248
AFQAVQNLPTK	Tryptic+	0.472127	0.573684
AFQEGIAK	Tryptic+	0.347761	0.60729
AFQHAFSTNDCSR	Tryptic+	-1.74646	-1.85591
AFQLEHIMDLTR	Non-Tryptic+	1.55776	1.56724
AFQNTATACAPVSHYR	Tryptic+	-2.43761	-2.33096
AFQQLEHK	Tryptic+	1.49461	1.32369
AFQQSVEQDNLFDISTEEGSTK	Tryptic+	-0.343473	-0.338889
AFQYADGLEQLR	Tryptic+	0.123119	0.11284
AFQYHSK	Tryptic+	1.93889	1.96182
AFQYVETHGEVCPANWTPDSPTIK	Tryptic+	-0.408932	-0.437127
AFQYVETHGEVCPANWTPDSPTIKPSPAASK	Tryptic+	-0.629481	-0.436067
AFSDPFVEAEK	Tryptic+	1.25307	1.20169
AFSETEQTK	Tryptic+	0.753858	0.842273
AFSGYLGTDQSK	Tryptic+	1.26272	1.32503
AFSHDHPTDVDYR	Non-Tryptic+	0.496307	0.498699
AFSITQGLLK	Tryptic+	1.53941	1.55067
AFSPTTVNTGR	Tryptic+	-2.31153	-2.15332
AFSVFLFNTENK	Tryptic+	0.453583	0.47501
AFSVNIFK	Tryptic+	2.24195	2.26808
AFSWASVTSK	Tryptic+	-0.891945	-0.858584
AFSYSSGLAVHK	Tryptic+	-0.60261	-0.623526
AFTALCYSADGHSILAGGMSK	Tryptic+	0.155503	0.246265
AFTALDQDHSGK	Non-Tryptic+	-0.226741	-0.466225
AFTCDDLFR	Tryptic+	-1.1732	-1.32203
AFTDNAVAFDTGFCHVER	Tryptic+	-0.861775	-0.775449
AFTEAATGSSADFVK	Tryptic+	0.98823	0.813703
AFTELQAK	Tryptic+	0.189741	0.286087
AFTEVFLDDSHSPANCR	Tryptic+	-2.11	-2.21292
AFTGEGQK	Tryptic+	0.38275	0.462191
AFTGFIVEADTPGIQIGR	Tryptic+	-2.05946	-1.95046
AFTHTAQYDEAISDYFR	Tryptic+	1.16671	1.13164
AFTIHVDEAEK	Non-Tryptic+	2.23728	-1.32458
AFTMDCITLEGDQVSHR	Tryptic+	0.436275	0.351176
AFTNTATATEEDVK	Tryptic+	-0.803709	-0.800785
AFTPFSGPK	Tryptic+	0.346313	0.325418
AFTTGSDDATCR	Non-Tryptic+	-1.01521	-1.07962
AFTTTLNLLPYHK	Tryptic+	-0.058022	0.0335773
AFTYINLDK	Tryptic+	0.69821	0.760151
AFVAIGDYNGH	Non-Tryptic+	-0.300934	-0.188254
AFVAIGDYNGHVGLGVK	Tryptic+	3.02378	3.14879
AFVCHPEVLPIYTELCRPSK	Non-Tryptic+	-0.213506	-0.183069
AFVCHPSVLPIYSELK	Non-Tryptic+	0.707099	0.681721
AFVDFLSDEIK	Tryptic+	2.75564	2.75363
AFVDFLSDEIKEER	Tryptic+	-1.59576	-1.79181
AFVDFNEGEIK	Tryptic+	-1.15677	-1.30475
AFVDVVNGEYVPR	Tryptic+	-1.57844	-1.70369
AFVEAQNK	Tryptic+	-0.461541	-0.482465
AFVEATFQR	Tryptic+	-1.04508	-0.953676
AFVENYPQFK	Tryptic+	0.37054	0.491153
AFVGQKSSFLVDCSK	Tryptic+	-0.192956	-0.263657
AFVHWYVGEGME	Non-Tryptic+	-1.47015	-2.83867
AFVIDLAALASR	Non-Tryptic+	-4.2875	-4.11165
AFVILGIPHSH	Non-Tryptic+	-2.51847	-2.23784
AFVLAMLSQVEPANK	Non-Tryptic+	0.195344	-4.71268
AFVLTLCHHQK	Tryptic+	-0.166631	-0.0264371
AFVNPLIPESPEEEELFR	Non-Tryptic+	1.63641	-1.94547
AFVNTLNGK	Non-Tryptic+	0.264295	-5.62242
AFVPPLAEDLLAR	Tryptic+	-0.616038	-0.70065
AFVQLAPLSSK	Non-Tryptic+	1.94197	-1.75464
AFVQYVNER	Non-Tryptic+	-1.95475	-2.2012
AFVSGFDGSAGTAIITEEHAAMWTDGR	Tryptic+	-1.77668	-1.7455
AFVSGLLIGQCSSQK	Tryptic+	-0.511099	-0.54805
AFVSMVYSEEGAEDR	Tryptic+	-0.289077	-0.402107
AFVSYVQAYAK	Tryptic+	-1.21155	-1.15484
AFVTFDDHDSVDK	Non-Tryptic+	2.69558	2.5722
AFVTFDDHDTVDK	Non-Tryptic+	1.59828	1.54398
AFVYFENVDDAK	Non-Tryptic+	0.0966157	0.242006
AFYDPTHAWSGGLDHQLK	Non-Tryptic+	-0.800966	-1.27923
AFYECLAACEGSR	Tryptic+	0.268982	0.250265
AFYNNVLGEYEEYITK	Tryptic+	-0.393112	-0.328524
AFYPEEISSMVLTK	Tryptic+	2.78805	2.7315
AFYQLIHQGTK	Non-Tryptic+	1.66942	1.64619
AFYVNVLNEEQR	Tryptic+	-1.75028	-1.58457
AGAAATHLEVAR	Non-Tryptic+	-0.555095	-1.14215
AGAAGGPEEEAEK	Tryptic+	1.25727	1.30613
AGAAPVAPEK	Tryptic+	0.0218146	0.227704
AGAASLDVIQEVEYVK	Tryptic+	-1.24171	-1.21462
AGAAVDELGK	Non-Tryptic+	0.46801	0.485235
AGAFDAVPCYH	Non-Tryptic+	-1.06031	-1.10991
AGAFDAVPCYHWSVGGK	Tryptic+	0.923614	1.05457
AGAFDQLK	Tryptic+	1.02643	0.761816
AGAFEHLPSLR	Tryptic+	1.08904	1.14905
AGAGGIAGAFIHEK	Non-Tryptic+	0.0319165	-0.112398
AGAGPGGPPQK	Tryptic+	0.733684	0.657263
AGAGSATLSMAYAGAR	Tryptic+	-0.523316	-0.462366
AGAGYILEDFNEAQCNTAYQCLLIADQHCR	Tryptic+	-1.90956	-1.5394
AGAHLQGGAK	Tryptic+	6.10126	6.01812
AGAHSVYACELSK	Tryptic+	0.688278	0.72657
AGAIAPCEVTVPAQNTGLGPEK	Tryptic+	1.75922	1.79924
AGAIIAGGK	Non-Tryptic+	-0.852626	-0.821997
AGAISASGPELQGAGH	Non-Tryptic+	-1.21897	-1.40895
AGAISASGPELQGAGHSK	Tryptic+	1.55855	1.49598
AGAKPDQIGIITPYEGQR	Tryptic+	0.458109	0.356232
AGALDLLK	Non-Tryptic+	0.595409	-1.81791
AGALHAQVER	Tryptic+	1.22915	1.1858
AGALNSNDAFVLK	Tryptic+	2.31588	2.29445
AGALQCSPSDAYTK	Tryptic+	0.0981507	0.0201303
AGAQIHQSLLCDNAEVK	Non-Tryptic+	1.41937	-2.78977
AGAVASQTK	Tryptic+	-0.479024	-0.518659
AGAVSALAK	Tryptic+	0.539905	0.615513
AGAYAACQEAK	Tryptic+	0.0409475	-0.0563753
AGAYHANLEPEDK	Non-Tryptic+	0.617144	0.550795
AGCAVTSLLASELTK	Tryptic+	0.828363	0.923009
AGCECLNESDEHGFDNCLR	Tryptic+	-1.72681	-1.75739
AGCECLNESDEHGFDNCLRK	Tryptic+	1.44728	1.42436
AGCSGLGHPIQLDPNQK	Tryptic+	1.68229	1.59588
AGDATVASEK	Non-Tryptic+	3.05752	-1.01189
AGDEFVEK	Tryptic+	0.29039	0.306065
AGDEIDEPSER	Tryptic+	-3.00189	-2.75704
AGDELAYNSSSACASSR	Tryptic+	-2.26909	-2.26434
AGDKDDITEPAVCALR	Tryptic+	-0.524845	-0.672177
AGDKPHMQTYEVDLNK	Tryptic+	2.35616	2.35906
AGDLAPINAFIGGLAAQEVMK	Non-Tryptic+	-0.991711	-4.59932
AGDLLEDSPK	Tryptic+	1.91899	1.92416
AGDLVFAK	Tryptic+	-0.25052	-0.25993
AGDMENAENILTVMR	Tryptic+	0.576388	0.468013
AGDMVYIVGHVPPGFFEK	Tryptic+	-0.904508	-1.12575
AGDNIPEEQPVASTPTTVSDGENKK	Tryptic+	-0.965077	-0.922263
AGDPLDLVALAEQVQK	Tryptic+	-0.462283	-0.460782
AGDQHGGGGGGGGGAGAAGGGGGGENYDDPHK	Non-Tryptic+	-2.89324	-2.58346
AGDQIICMDDVYGGTNR	Tryptic+	-0.127348	-0.169418
AGDTHLGGEDFDNR	Non-Tryptic+	1.07958	-2.77804
AGDTLPIEVYCHLPVMCEDR	Non-Tryptic+	-2.66737	-2.67811
AGDTVIPLYIPQCGECK	Tryptic+	-1.40034	-1.54902
AGDVEEDASQLIFPK	Tryptic+	0.683078	0.652483
AGDVISVYSDIK	Tryptic+	-0.978679	-0.661865
AGDVITVLEQHPDGR	Tryptic+	0.404747	0.383274
AGDWQCPNPGCGNQNFAWR	Tryptic+	-0.681995	-0.810079
AGEAAELQDAEVESSAK	Tryptic+	0.275219	0.242014
AGEAPTENPAPPTQQSSAE	Tryptic+	-3.86294	-4.22123
AGEARPGPTAESASGPSEDPSVNFLK	Tryptic+	1.31718	1.37509
AGEDAVWVLDSGSVR	Tryptic+	0.186454	0.108224
AGEEDAGGPERPGDVVNVVFVDR	Non-Tryptic+	-1.11578	-1.16762
AGEEHYNCISALHK	Tryptic+	1.4486	1.28421
AGEGNEEISNMIHSYIK	Tryptic+	0.862775	0.871666
AGEGTYALDSESCMEK	Tryptic+	1.41515	1.41353
AGEIIEIINK	Tryptic+	0.474465	0.459564
AGEIITVLDDSDPNWWK	Tryptic+	0.307151	0.333508
AGEMELKPFNGEDYTCITFQPDLSK	Tryptic+	-0.718846	-0.680921
AGEPNSPDAEEANSPDVTAGCDPAGVHPPR	Tryptic+	-3.90289	-3.45999
AGEQLAPFLPQLVPR	Tryptic+	-1.38579	-1.32752
AGESGHTVADYLK	Tryptic+	1.20945	1.59428
AGESVLVHGASGGVGLAACQIAR	Tryptic+	-1.83435	-1.87737
AGESWFLVEK	Tryptic+	1.16946	1.13804
AGETPYNIDCSHQK	Tryptic+	1.36475	1.24454
AGEVDVEQHTLAK	Tryptic+	0.0982548	-0.0255043
AGEVFIHK	Tryptic+	3.694	3.71336
AGEVINQPMMMAAR	Tryptic+	0.315581	0.337722
AGEYDHLPEQAFYMVGPIEEAVAK	Non-Tryptic+	-1.87574	-2.4589
AGFAGDDAPR	Tryptic+	2.96427	3.4842
AGFAGDQIPK	Tryptic+	0.0561762	0.631663
AGFALDEGIANPTDAFTVFYSER	Tryptic+	-1.85056	-1.62225
AGFDSDYDQALADIR	Tryptic+	-0.174488	-0.186149
AGFSGGMVVDYPNSAK	Tryptic+	-0.834169	-0.328386
AGFTAAYSEK	Tryptic+	0.49852	0.717344
AGFVPVYLR	Tryptic+	-1.91392	-0.117483
AGFWEEFESLQK	Tryptic+	-2.31709	-1.7251
AGFYALGEGDK	Tryptic+	-1.29045	-1.05938
AGGAAQLALDK	Non-Tryptic+	1.73701	1.75663
AGGAAVVITEPEHTK	Tryptic+	1.69523	1.65894
AGGADAVQTVTGGLR	Tryptic+	-2.04451	-2.01595
AGGALCHILGAAYK	Tryptic+	0.786129	0.838969
AGGANYDAQTE	Tryptic+	-0.344533	-0.532144
AGGCCHTFGK	Tryptic+	-2.16844	-2.23422
AGGDAEPRPAEPPAWAGGAR	Tryptic+	0.377994	0.450226
AGGDATDSSQTALDNK	Tryptic+	-0.230476	-0.273216
AGGEAGVTLGQPHLSR	Non-Tryptic+	1.41884	1.38736
AGGEDRGDGEPVSVVTVR	Non-Tryptic+	-1.41156	-1.37021
AGGEELDEGVAK	Tryptic+	0.698338	0.674099
AGGEPWGAK	Tryptic+	1.052	1.06992
AGGGAAEQEELHYIPIR	Tryptic+	0.504097	0.51512
AGGGPTLQCPPPSSPEK	Tryptic+	0.584933	0.552611
AGGGVHIEPR	Non-Tryptic+	0.503395	0.416692
AGGHHNDLEDVGR	Tryptic+	-0.885489	-0.928686
AGGIETIANEFSDR	Tryptic+	-0.133753	-0.116364
AGGIETIANEYSDR	Tryptic+	1.6627	1.5566
AGGLIYQLDSYAPR	Tryptic+	-0.373155	-0.343324
AGGPLEDVVIER	Non-Tryptic+	-2.01017	-3.77741
AGGPTTPLSPTR	Tryptic+	-0.841301	-0.88595
AGGSAALSPSK	Tryptic+	2.19956	2.18965
AGGSAALSPSKK	Tryptic+	0.852285	1.0671
AGGSASAMLQPLLDNQVGFK	Tryptic+	1.03096	0.9355
AGGSLCHILAAAYK	Tryptic+	1.18677	1.29624
AGGSPAPGPETPAISPSK	Tryptic+	0.596564	0.519726
AGGTDAPSANGEAGGESTK	Tryptic+	-0.24457	-0.206397
AGGTGPGEEK	Tryptic+	-2.2522	-2.60722
AGGYDVEK	Non-Tryptic+	-0.505806	-3.53973
AGHCAPSEAIEK	Tryptic+	-0.639029	-0.763195
AGHDAEGSHSHVHFDEK	Non-Tryptic+	0.45381	-1.98995
AGHDQVVVLLHDVR	Tryptic+	-0.317781	-0.169171
AGHEALSIIVDEYK	Tryptic+	0.256805	0.244729
AGHGAGKPTAK	Tryptic+	1.60044	1.54969
AGHLILQDR	Tryptic+	-0.437876	-0.343581
AGHMGEGFALDWSPR	Non-Tryptic+	-1.09237	-1.09427
AGHMVPSDQGDMALK	Tryptic+	-0.244416	-0.361667
AGHSENGVEEDTEGR	Tryptic+	-1.79199	-1.76862
AGHVEHMR	Tryptic+	-4.38878	-3.48908
AGHYLELGAEIAR	Tryptic+	0.0809874	0.0432024
AGIALNDHFVK	Non-Tryptic+	0.710428	0.505056
AGIATHFVDSEK	Tryptic+	1.8546	1.79555
AGIEAVLLSLHPGFR	Tryptic+	-1.6132	-1.53221
AGIEDIETLESLSLDQHSK	Tryptic+	-1.76393	-1.66009
AGIEGPLLASDVGR	Tryptic+	-1.02399	-0.84195
AGIFLNNVK	Non-Tryptic+	0.742891	-2.76488
AGIFQSVK	Tryptic+	1.03911	1.05641
AGIGLELYK	Non-Tryptic+	-1.077	-2.91618
AGIIQDTWHK	Tryptic+	-1.98024	-1.79197
AGINPTDHLITAYR	Non-Tryptic+	-0.826089	-3.39938
AGIPVYAWK	Tryptic+	1.64124	1.69968
AGIQTEEHPNPGK	Tryptic+	0.589701	0.479059
AGIQVVGDDLTVTNPK	Non-Tryptic+	-0.252457	-0.82537
AGISEMFEGHQGPITGIHCH	Non-Tryptic+	-0.738638	-0.72493
AGIVQEDVQPPGLK	Tryptic+	0.703451	0.616674
AGKFPSLLTHNENMVAK	Tryptic+	0.529382	0.379319
AGKPVICATQMLESMIK	Tryptic+	3.01436	3.05109
AGKPYQLQIYPNER	Tryptic+	-0.823212	-0.468963
AGLEDECK	Tryptic+	-0.48276	-0.559857
AGLEHLPPAEQAK	Tryptic+	0.212907	0.172644
AGLESGAEPGDGDSDTTK	Tryptic+	0.630186	0.639958
AGLESGAEPGDGDSDTTKK	Tryptic+	-0.621557	-0.719205
AGLFHGTELLCK	Tryptic+	0.494489	0.649175
AGLGHPAAFGR	Non-Tryptic+	-3.57692	-3.39978
AGLGILHDIEGIR	Tryptic+	0.781475	0.790094
AGLGSGLSLSGLVHPELSR	Tryptic+	-1.41487	-1.55174
AGLGTAMLYELIEK	Tryptic+	0.771496	0.804616
AGLLEPEVFHLNPAK	Tryptic+	1.02037	0.988576
AGLLHNILPSQSTDLH	Non-Tryptic+	-0.72297	-2.86684
AGLLLGEAGK	Non-Tryptic+	-1.57181	-1.58694
AGLLQVYIHTQK	Tryptic+	0.568368	-0.144253
AGLLSQAK	Tryptic+	-0.243494	-0.317873
AGLLTEQAPGDTLTAVESK	Tryptic+	-0.851727	-0.996007
AGLLTLEDHPNIK	Tryptic+	-0.974983	-1.03447
AGLLVEDTLYQGLPAEVR	Tryptic+	-1.18407	-1.15856
AGLNCSTENMPIK	Tryptic+	2.41684	2.43383
AGLNEMVEYITH	Non-Tryptic+	-0.831176	-0.658715
AGLNEMVEYITHSR	Tryptic+	0.0729075	-0.259391
AGLQDASGNLVPLEDVHIK	Tryptic+	-1.37062	-1.38569
AGLQEGDQVLAVNDVDFQDIEHSK	Tryptic+	-1.03361	-1.13053
AGLQFPVGR	Tryptic+	0.511177	0.398143
AGLQTADK	Tryptic+	0.77305	0.778075
AGLQVLNDYLADK	Non-Tryptic+	2.83923	-1.0033
AGLQVYNK	Tryptic+	2.10955	2.05098
AGLSQSLFER	Tryptic+	-1.52622	-1.47584
AGLTHIITMDLHQK	Tryptic+	1.88403	1.86912
AGLVDDFEK	Tryptic+	0.118364	0.0934661
AGLVGPEFHEK	Tryptic+	0.427599	0.506571
AGLVYEYTLGEEK	Non-Tryptic+	1.05193	1.05828
AGMPHPETGK	Non-Tryptic+	2.28016	-0.860624
AGMSAEQAQGLLEK	Tryptic+	1.84477	1.78194
AGMSYYNSPGLHVQH	Non-Tryptic+	-1.04735	-0.944285
AGNAHDENVLSYYR	Tryptic+	1.31526	1.32747
AGNAIPSSDQIR	Non-Tryptic+	-0.798663	-1.94454
AGNASKDEIDSAVK	Tryptic+	1.65347	1.65401
AGNDLIESSAGEEASNLQNK	Tryptic+	-1.27686	-1.3204
AGNEYLIFQK	Tryptic+	1.06454	1.04546
AGNFVTLEEGK	Non-Tryptic+	1.97581	-2.63138
AGNFYVPAEPK	Tryptic+	2.12149	2.1196
AGNILFTLDGDIK	Tryptic+	0.539208	0.639253
AGNILLNTEGHAK	Tryptic+	0.290869	0.138809
AGNLGGGVVTIER	Tryptic+	-0.558858	-0.517075
AGNNMLLVGVHGPR	Tryptic+	-0.420254	-0.323818
AGNWVLIEGVDQPIVK	Non-Tryptic+	0.578033	-4.81918
AGNYEEALQLYQH	Non-Tryptic+	-0.514547	-0.538578
AGPDLPSLPSHALEDEGWAAAAPSPGSAR	Tryptic+	-1.81489	-1.86543
AGPDSAGIALYSHEDVCVFK	Tryptic+	-1.70311	-1.51299
AGPECLHCEEGCSK	Tryptic+	-0.749755	-0.761382
AGPESDAQYQFTGIK	Non-Tryptic+	0.79491	0.897791
AGPESDAQYQFTGIKK	Non-Tryptic+	-1.264	-1.29139
AGPFDEFQIATMLK	Tryptic+	1.35439	1.47287
AGPGSLELCGLPSQK	Tryptic+	0.0780038	0.0140425
AGPGTLSVTIEGPSK	Tryptic+	1.2744	1.33132
AGPNASIISLK	Tryptic+	-0.497747	1.862
AGPNTNGSQFFICTAK	Non-Tryptic+	-1.39013	1.0162
AGPPPIQDGEFTFLLPAGR	Non-Tryptic+	-0.96502	-1.20306
AGPSAQEPGSQTPLK	Tryptic+	-0.54854	-0.545102
AGPTALLAHEIGFGSK	Non-Tryptic+	-0.244735	0.0661763
AGPVAVQVK	Tryptic+	-0.379299	-0.241167
AGPVYSHTLAFK	Tryptic+	1.22212	1.61429
AGPWTPEAAVEHPEAVR	Tryptic+	-0.793171	-0.928478
AGQAATLALGDFDR	Tryptic+	-2.32991	-2.42263
AGQAGLPCDYTANSK	Tryptic+	-0.368659	-0.30164
AGQATEGHCPR	Tryptic+	-0.275773	-0.140482
AGQAVDDFIEK	Tryptic+	2.85706	2.84735
AGQCGNQIGAK	Non-Tryptic+	-0.203159	-1.17232
AGQCVIGLQMGTNK	Tryptic+	0.728257	0.873326
AGQDISADLDGPPHR	Tryptic+	0.159406	0.196845
AGQEMSLAALK	Tryptic+	0.680913	1.29551
AGQEVESGQK	Tryptic+	-1.32237	-1.29004
AGQHSQAVADLQAALR	Tryptic+	0.100586	0.0952851
AGQHYDLK	Tryptic+	0.905381	0.97942
AGQLLGVPEQHR	Non-Tryptic+	-0.454319	-0.379361
AGQTTYSGVIDCFR	Tryptic+	-0.644483	-0.562581
AGQVFLEELGNHK	Tryptic+	-1.43348	-1.38395
AGQVVTIWAAGAGATHSPPTDLVWK	Tryptic+	-0.994467	-0.80693
AGQYDDAASYQR	Non-Tryptic+	-4.60318	-4.64247
AGRPQFDDQGK	Tryptic+	-0.787136	-0.763634
AGSCPVDGDGPVTTAVAGAALAQDAFHR	Tryptic+	-1.98944	-1.94919
AGSGAGGGGSAEQLDALVK	Non-Tryptic+	0.552205	0.38688
AGSIVHELNPNFQPPK	Non-Tryptic+	3.78638	-1.00481
AGSLKDPEIAELFFK	Tryptic+	-1.10766	-1.20317
AGSLTNLAK	Non-Tryptic+	-0.742191	-0.749053
AGSNMLLIGVHGPTTPCEEVSMK	Tryptic+	0.504843	0.534126
AGSPFHPAMEALSLSSLSEK	Tryptic+	-0.74097	-0.563385
AGSPTAPVHDESLVGPVDPSSGQQSR	Tryptic+	-0.290085	-0.305777
AGSPTLLNCLMYK	Tryptic+	1.02545	1.02282
AGSQLGPGYQHHAQPK	Tryptic+	1.91061	1.91777
AGSSGNSCITYQPSVSGEHK	Tryptic+	-0.711519	-0.645058
AGSSGPGASSGTSGDHGELVVR	Non-Tryptic+	-0.0293977	0.0516565
AGSSTPGDAPPAVAEVQGR	Tryptic+	-0.389618	-0.247521
AGSSWQCDTCLLQNK	Tryptic+	0.175271	0.118593
AGSTALYWACHGGHK	Tryptic+	0.474583	0.296626
AGSVSLDSVLADVR	Tryptic+	-1.11182	-1.28589
AGTCLGILANDGVLLAAER	Non-Tryptic+	-1.42301	-1.42031
AGTDPNSAAWAAYYAH	Non-Tryptic+	1.19919	1.10352
AGTDPSHMPTGPQAASCLDLNLVTR	Tryptic+	-1.01981	-0.935255
AGTEDEEEEEEGRR	Tryptic+	-0.617015	-0.726343
AGTEEAIVYSDIDLK	Tryptic+	-0.544673	-0.502656
AGTEEAIVYSDIDLKK	Tryptic+	-1.21083	-1.35425
AGTFQAFEQFGQQLLAHGH	Non-Tryptic+	-2.71267	-2.57046
AGTGENAPWVVEDELVK	Tryptic+	-0.116956	-0.0637878
AGTGVDNVDLEAATR	Tryptic+	0.853252	0.925241
AGTHILCIK	Tryptic+	1.0152	1.05377
AGTLLPVIQFLQK	Tryptic+	0.577463	0.535002
AGTLSITEFADMLSGNAGGFR	Tryptic+	0.503447	0.504948
AGTNTGPNNSNTTFQK	Non-Tryptic+	-0.272391	-0.400117
AGTQIENIDEDFR	Tryptic+	-0.639653	-0.69667
AGTQIENIDEDFRDGLK	Tryptic+	2.02717	2.00416
AGTQIENIEEDFR	Tryptic+	-2.03845	-2.15367
AGTQIENIEEDFRDGLK	Tryptic+	0.943981	0.849391
AGTYLPQSYLIHEH	Non-Tryptic+	-0.672569	-0.53956
AGVAFFHLQDYDQAR	Tryptic+	-1.55554	-0.936763
AGVAPLQVK	Tryptic+	0.953545	0.893491
AGVDTSPDTQK	Tryptic+	-2.18807	-1.952
AGVEAMSK	Tryptic+	0.600078	0.556831
AGVENGKPTHF	Non-Tryptic+	0.385906	0.424388
AGVENGKPTHFTVY	Non-Tryptic+	2.19235	2.17019
AGVENGKPTHFTVYTK	Tryptic+	2.18208	2.18383
AGVFHVEK	Non-Tryptic+	-0.947055	-1.02525
AGVISLPVGGNK	Non-Tryptic+	-1.25682	-3.69758
AGVLAGHDNR	Tryptic+	2.33112	2.23991
AGVLAHLEEER	Tryptic+	2.46562	2.44247
AGVLVSHEVTK	Tryptic+	-0.60552	-0.494631
AGVMALANLLQIQR	Tryptic+	-2.12547	-1.9591
AGVNFSEFTGVWK	Tryptic+	1.19094	1.33196
AGVNTVTTLVEN	Non-Tryptic+	-1.78261	-1.6799
AGVNTVTTLVENK	Tryptic+	2.30539	2.29775
AGVNTVTTLVENKK	Tryptic+	2.22098	2.19415
AGVPMEVMGLMLGEFVDDYTVR	Tryptic+	-1.50572	-1.26598
AGVQEFVDGLHEK	Tryptic+	0.246394	0.269454
AGVQSVGEK	Tryptic+	-0.434067	-0.427101
AGVSISVVHGNLSEEAAK	Tryptic+	-0.466491	-0.33785
AGVSVKPFQVK	Tryptic+	0.908352	0.691942
AGVSVYGIVK	Tryptic+	0.631158	0.485711
AGVTCIVLPAENK	Tryptic+	1.61029	1.87534
AGVTCIVLPAENKK	Tryptic+	-0.332698	-0.485108
AGVVGPELHEQLLSAEK	Tryptic+	0.705987	0.770015
AGVVTPGITEDQLWR	Tryptic+	-0.423347	-0.561444
AGWGHASENPK	Non-Tryptic+	-0.514277	-0.410834
AGWLATEAQVTQELK	Tryptic+	-0.358921	-0.458248
AGWNAYIDNLMADGTCQDAAIVGYK	Non-Tryptic+	1.74859	1.74502
AGYAGEDCPK	Tryptic+	0.232628	0.526076
AGYAPVLDCHTAHIACK	Non-Tryptic+	-0.0458063	-0.335328
AGYGDVGK	Non-Tryptic+	1.36613	-3.77852
AGYIIPLQGPGLTTTESR	Tryptic+	-0.709318	-0.674628
AGYPLEHPFDFR	Tryptic+	1.92346	1.94631
AGYPQYVSEILEK	Tryptic+	0.591873	0.438693
AGYQDMPEYENFK	Tryptic+	2.02454	2.04574
AGYTDNLVR	Non-Tryptic+	-0.33069	0.143913
AGYTYCGSCAAHAYK	Non-Tryptic+	0.408064	0.596173
AGYVDFENGQWATDDIPDDLNSIR	Tryptic+	-2.23839	-1.99316
AHAAEVSFR	Tryptic+	-2.18053	-2.08833
AHAAQVTCVAASPHK	Tryptic+	2.89848	2.86821
AHAASPGDSPVFEPH	Non-Tryptic+	-0.266366	-0.358675
AHAAVWNAQEAQADFAK	Tryptic+	1.87668	1.87805
AHADDELAALR	Tryptic+	-0.595397	-0.621381
AHADHIGQGFER	Tryptic+	-0.883777	-0.872078
AHADTLCSVK	Non-Tryptic+	0.843805	0.690208
AHAEYLHK	Tryptic+	-0.409542	-0.481223
AHAFAVQQK	Tryptic+	2.22772	2.21992
AHAGEYGAEALER	Non-Tryptic+	0.645835	-1.22796
AHAGNAIPSSDQIR	Non-Tryptic+	-0.0634897	-4.17444
AHAGPGAFK	Tryptic+	1.29476	1.26419
AHAGSTMPSVVK	Tryptic+	3.05494	2.99909
AHAHLDTGR	Tryptic+	1.83043	1.59359
AHAIITLGK	Tryptic+	0.678659	0.720296
AHALAFQQK	Non-Tryptic+	1.60922	-2.02452
AHAMAQVDAWK	Tryptic+	0.643753	-0.491866
AHAMEEVK	Non-Tryptic+	0.387531	0.398636
AHASPFSGALTPSAPPGPEMNR	Tryptic+	-2.40548	-2.87086
AHATTSNTVSK	Tryptic+	0.654068	0.665302
AHAVEGQVEDVVGNLR	Tryptic+	-0.749494	-0.702517
AHAWPSPYK	Tryptic+	2.4299	2.37666
AHAWPSPYKDYEVK	Tryptic+	0.187195	0.0253822
AHAYGDPNAGLNSQLHYK	Tryptic+	0.398038	0.369753
AHCEENAPLCGFPWYLPVH	Non-Tryptic+	-1.23321	-1.14746
AHCEENAPLCGFPWYLPVHF	Non-Tryptic+	-4.31052	-3.86896
AHCQTSGWSLTEQDPYNNIVR	Tryptic+	-0.278272	-0.178705
AHDALVEVCVR	Tryptic+	-0.861928	-0.88078
AHDDPVALK	Tryptic+	-0.145675	-0.199419
AHDGAEVCSAIFSK	Tryptic+	2.14348	2.06732
AHDGGIYAISWSPDSTHLLSASGDK	Tryptic+	1.75787	1.79579
AHDGSVFTLCQMR	Tryptic+	0.305091	0.325437
AHDPLADVSNDLGHSGR	Tryptic+	-0.613333	-0.837834
AHDPSVRPSVDEILK	Tryptic+	0.331588	0.292249
AHDVQNPLHFGEMK	Non-Tryptic+	-1.77648	-2.99567
AHEAALEAR	Tryptic+	-0.17753	-0.182709
AHEAQDAGYR	Tryptic+	-1.26227	-1.44288
AHECNECGK	Tryptic+	0.0713372	0.338217
AHEDEVLCCAFSTDDR	Tryptic+	-2.22956	-1.92432
AHEEANAAR	Tryptic+	-0.867567	-0.845608
AHEELQQSR	Non-Tryptic+	-2.80707	-4.2937
AHEEQDEESQDNLFSSDR	Tryptic+	-2.80008	-3.08175
AHEGEIEDLALGPDGK	Tryptic+	0.051403	0.0399503
AHEGYVCQK	Tryptic+	0.85365	0.919337
AHEIGFGSK	Non-Tryptic+	2.65293	1.94115
AHEILPNLVC	Non-Tryptic+	-0.201969	-0.286366
AHEILPNLVCC	Non-Tryptic+	-0.167698	-0.2282
AHEILPNLVCCSAK	Tryptic+	2.28551	2.40014
AHELIEAEGIEDIEK	Tryptic+	2.36391	2.33297
AHELPESMCLK	Tryptic+	0.504739	0.553941
AHEPTYFTVDCAEAGQGDVSIGIK	Tryptic+	3.8307	3.80001
AHEQALAELTK	Tryptic+	2.45944	2.4283
AHESAVTGLSLH	Non-Tryptic+	1.21748	1.02862
AHETNILEIK	Tryptic+	1.81249	1.67343
AHEVAQAK	Tryptic+	0.578917	0.576235
AHFDYDPSDDPYVPCR	Tryptic+	1.09046	1.19299
AHFEQANIK	Non-Tryptic+	1.01898	0.998625
AHFEVNPDCSVSR	Non-Tryptic+	-0.368316	-0.395693
AHFFADMEEEPFNPDYVEVDR	Tryptic+	-1.60905	-1.80037
AHFGIHEEMLK	Non-Tryptic+	1.1431	1.11363
AHFGLPSVEAEDK	Tryptic+	1.6984	1.67712
AHFIMDDPAGNSYLQNVYAPEDDPEMK	Tryptic+	-0.177411	-0.129997
AHFLDADPGFVHSDGTIS	Non-Tryptic+	-0.731741	-3.7059
AHFLVTQAFDEDEK	Tryptic+	-1.06792	-0.943148
AHFNLDESGVLSLDR	Tryptic+	2.02184	1.48452
AHFPAALGH	Non-Tryptic+	-0.203189	-0.217417
AHFPELYDFALSNVAEVDTR	Non-Tryptic+	-1.57395	-2.19595
AHFPLDVQWNDLDYMDSR	Tryptic+	-0.0988601	0.016887
AHFPLGANPFLERPQSF	Non-Tryptic+	-2.26303	-2.15209
AHFQNFPNGVTDFIK	Tryptic+	2.12858	2.107
AHFTIWDK	Tryptic+	0.57998	0.681932
AHGAPEPEGEDEK	Tryptic+	0.573592	0.460066
AHGCYLSAEELNVFHER	Non-Tryptic+	-2.19704	-2.21213
AHGDANTIVCNSK	Non-Tryptic+	-0.934329	-1.10265
AHGELHEQFK	Tryptic+	1.09694	1.03287
AHGFEEIR	Tryptic+	-0.847505	-0.742176
AHGGGGTQQDGFHFR	Non-Tryptic+	-1.24815	-1.27465
AHGGISLSELEASVASPFTSK	Tryptic+	-0.941139	-1.02119
AHGGYSVFAGVGER	Tryptic+	2.78196	2.79159
AHGLEVEPSALEQGFR	Tryptic+	0.167739	0.182447
AHGLLAEENR	Tryptic+	0.452094	0.375323
AHGLSYEK	Non-Tryptic+	0.401334	0.471831
AHGNLGSAFFSK	Tryptic+	0.741463	0.816966
AHGPGLEGGLVGK	Tryptic+	2.9126	2.83456
AHGPGLEGGLVGKPAEF	Non-Tryptic+	-0.642343	-0.8802
AHGPGLEGGLVGKPAEFTIDTK	Tryptic+	2.33645	2.29436
AHGQDLGTAGSCLR	Tryptic+	0.246789	0.285701
AHGVSSYDTVISR	Tryptic+	-0.528351	-0.839005
AHHAACK	Tryptic+	-0.290675	-0.373459
AHHCSVCK	Tryptic+	-1.84849	-1.73652
AHHEVCPK	Tryptic+	0.0705167	0.197667
AHHPAAISTAK	Non-Tryptic+	0.892014	-2.03813
AHHTLADLK	Tryptic+	-0.627518	-0.656432
AHIANPSGASTECFVTDNADGTYQVEYTPFEK	Tryptic+	0.821841	0.81687
AHIAQLCEK	Tryptic+	3.02711	2.98739
AHIFPMADDYSDSLITK	Tryptic+	-0.927825	-1.07164
AHIISDQK	Tryptic+	2.473	2.43792
AHILACAPSNSGADLLCQR	Tryptic+	0.252423	0.334095
AHILTALAITEYK	Tryptic+	0.604506	0.6054
AHIMGEAMER	Non-Tryptic+	0.110389	-0.104223
AHIVFDFHQAADGIQEQQR	Tryptic+	-1.23631	-1.48419
AHLAGLDK	Non-Tryptic+	-0.240808	-0.121447
AHLALEEDLNSEFR	Tryptic+	0.933921	1.09006
AHLASCSK	Tryptic+	0.769878	0.708381
AHLCVLASNCDEPMYVK	Non-Tryptic+	-0.861339	-0.980944
AHLDATTVLSR	Non-Tryptic+	-0.496769	-1.15203
AHLDHIPDYTPPLLTTISPEQESDER	Tryptic+	-0.624531	-0.816075
AHLDHIPDYTPPLLTTISPEQESDERK	Tryptic+	-1.62421	-1.54952
AHLDIEAFTMDR	Non-Tryptic+	1.9717	1.88037
AHLEASAEK	Tryptic+	1.59423	1.5848
AHLFDLNCK	Tryptic+	2.56981	2.49893
AHLFGNLEK	Tryptic+	0.00799145	0.120712
AHLGEVLEAVR	Tryptic+	-0.80812	-0.653102
AHLGLEEQLR	Tryptic+	-0.318506	-0.477275
AHLGSCTLGNFVAGK	Tryptic+	2.18163	2.0701
AHLGTALK	Tryptic+	3.65549	3.70568
AHLGTALKANPFGGASHAK	Tryptic+	0.312181	0.246195
AHLHAQAK	Tryptic+	0.308591	0.361493
AHLIAGAPSEGSGALKPELSR	Non-Tryptic+	2.23881	-4.75321
AHLLADMAH	Non-Tryptic+	2.69074	2.61117
AHLLADMAHISGLVAAK	Tryptic+	0.854833	0.986773
AHLMEIQVNGGTVAEK	Tryptic+	3.36207	3.2988
AHLPFAVIGSTEELK	Non-Tryptic+	-1.37513	-1.65789
AHLQAEVQHLR	Tryptic+	-0.211919	-0.167691
AHLQGPAGASVAGPQTSEAFAITVR	Tryptic+	-0.521511	-0.292588
AHLSENELEALEK	Tryptic+	1.88955	2.06688
AHLTGTEFMQDPDEEHLK	Non-Tryptic+	-0.268049	-1.86506
AHLVAVFNEYQR	Tryptic+	-0.833288	-1.07922
AHLVDEEFFQR	Non-Tryptic+	-0.688776	-1.12055
AHLVEVQGLQVR	Tryptic+	-1.72862	-1.62846
AHMAVLSIQDLTVK	Tryptic+	1.5767	1.58478
AHMDGTYK	Non-Tryptic+	2.9512	-2.35723
AHMGMFTELAILYSK	Tryptic+	-0.0344945	0.188013
AHMMNAIK	Tryptic+	2.28668	2.29943
AHMNSVLMGMK	Tryptic+	2.50869	2.55653
AHNAFGGEGVYAIAR	Tryptic+	-1.73262	-1.78538
AHNDEISGLDLSSQIK	Non-Tryptic+	0.445167	0.468847
AHNDHPNNFSR	Tryptic+	-2.79331	-2.60831
AHNDVMEVLHK	Tryptic+	-1.24828	-1.12011
AHNHHGENK	Non-Tryptic+	-3.79106	-4.54715
AHNLLCQQK	Tryptic+	-0.41801	-0.320686
AHNNELEPTPGNTLR	Tryptic+	0.406109	0.367534
AHNPTGIDPTPEQWK	Non-Tryptic+	-0.525564	-0.46675
AHNQDLGFAGSCLPR	Tryptic+	-0.0536969	-0.162867
AHNVPVLVCCETYK	Tryptic+	-0.565899	-0.356899
AHPAAEEEDDPDRPIEFSSSK	Tryptic+	1.84929	1.96764
AHPASNAIDGTER	Tryptic+	-0.405583	-0.429678
AHPAYHSFNK	Tryptic+	0.232675	0.306936
AHPEPGTWDSFLEK	Tryptic+	1.10822	1.12378
AHPLGDEGGTASK	Tryptic+	2.24419	1.90323
AHPLQLEQSSDPSNSIDGPDHLR	Tryptic+	-1.53127	-1.35718
AHPNMEAGPPESGESTDALK	Tryptic+	0.341604	0.213492
AHPPSAEVEAIALATLHDR	Non-Tryptic+	-0.317687	-0.466527
AHPQEVYNEYVPR	Non-Tryptic+	0.559806	0.653747
AHPSGNMASFTK	Non-Tryptic+	-0.0185816	-1.3812
AHPVAVASK	Tryptic+	1.98911	2.00017
AHPVFYQGTYSQALNDAK	Tryptic+	0.291862	0.370579
AHPVTNAIDGSER	Tryptic+	-0.991215	-1.08603
AHPYYAGPEDGPHLR	Tryptic+	-1.28095	-0.459125
AHQAHAVVAEEVAALTGELER	Tryptic+	-0.344688	-0.344682
AHQCGDDDK	Tryptic+	1.49227	1.44809
AHQDIHTQLQDVK	Tryptic+	0.333455	0.306567
AHQGNLESQLTSESYYK	Tryptic+	0.992127	0.963559
AHQILVLQEGK	Tryptic+	1.65382	1.6701
AHQITDESLESTR	Tryptic+	0.124702	0.0943466
AHQLEEDIVSVTHK	Tryptic+	0.383663	0.33939
AHQLVHEGYK	Tryptic+	2.28566	2.17911
AHQLVLPPCDVVIK	Tryptic+	-0.937335	-1.29702
AHQLVMEGYK	Tryptic+	2.66812	2.70697
AHQLVMEGYNWCHDR	Tryptic+	0.474491	0.567995
AHQSESYLPIGCK	Tryptic+	0.658937	0.747281
AHQSYCHSNK	Tryptic+	-1.89087	-2.16771
AHQTGIHATEELK	Non-Tryptic+	1.70288	1.73939
AHQVLYSTSGENASGK	Non-Tryptic+	1.71353	-5.53085
AHQVVEDGYEFFA	Non-Tryptic+	-1.05278	-2.07901
AHQVVEDGYEFFAK	Tryptic+	3.31608	3.36028
AHQVVVAK	Non-Tryptic+	2.07008	2.00858
AHSAQELQEWVR	Tryptic+	-1.34893	-1.53318
AHSDGGDGVVSQVK	Tryptic+	0.584543	0.650582
AHSEFLK	Non-Tryptic+	1.11266	-1.96019
AHSGAQGLLAAQK	Tryptic+	1.07022	1.10212
AHSGECPYVCDQCGK	Tryptic+	-0.121188	-0.0586987
AHSILNFLK	Tryptic+	0.448219	0.582152
AHSIQIMK	Tryptic+	4.50319	4.49651
AHSLKPSIK	Tryptic+	0.907068	0.550652
AHSLLFENSDSFSEDSSTLGR	Tryptic+	-1.23267	-1.02085
AHSLMELSPSAPPGGSPHLDSSR	Tryptic+	-1.34643	-1.30882
AHSLNTVK	Tryptic+	1.76207	1.7535
AHSNPDFLPVDNCLQSVLGQR	Tryptic+	0.559788	0.518182
AHSNPMADHTLR	Tryptic+	0.0995095	0.0111572
AHSPFYQEGVSNALLK	Tryptic+	-0.990588	-0.978916
AHSPMIAVGSDDSSPNAMAK	Tryptic+	0.88329	0.838198
AHSSMVGVNL	Non-Tryptic+	-0.651791	-0.637287
AHSSMVGVNLPQK	Tryptic+	4.57205	4.59163
AHSSYCTDPDLVLELK	Tryptic+	-1.13694	-0.889586
AHSVNNHAK	Tryptic+	-1.5117	-1.6132
AHSVYNFEK	Tryptic+	2.01487	2.00943
AHSWQPGIK	Tryptic+	0.746083	0.643845
AHTDFFEAFK	Tryptic+	1.87926	1.8707
AHTDVGPGPESSPVLVR	Tryptic+	0.230647	0.198475
AHTFSHPPSSTK	Tryptic+	0.590916	0.808248
AHTIQICK	Non-Tryptic+	2.40272	2.33406
AHTLILQPPSEK	Tryptic+	0.229467	0.122006
AHTLLSPPSANNATFAR	Tryptic+	-1.60726	-1.71747
AHTMTDDVTFWK	Tryptic+	3.6234	3.62807
AHTPNPLHSCPCGK	Tryptic+	0.0278647	0.0333527
AHTQAEQK	Tryptic+	0.773374	0.776011
AHTQEGEEK	Non-Tryptic+	0.703912	0.659755
AHTSSTQLQEELEK	Tryptic+	1.61789	1.67318
AHTVEEVNTDEDQK	Tryptic+	0.662172	0.539555
AHTVLAASCAR	Tryptic+	-0.79954	-0.833837
AHVAELER	Tryptic+	-0.0198899	-0.118151
AHVAGVDGPPASVVVR	Tryptic+	-0.923746	-0.963345
AHVEAAEEAAR	Tryptic+	-3.01244	-2.87785
AHVEDSDLIYK	Tryptic+	0.195026	0.225594
AHVEGDGVVEGIIR	Tryptic+	1.67334	1.78224
AHVETAQK	Tryptic+	0.422325	0.442432
AHVFECNLESSVESIISPK	Tryptic+	-1.32053	-1.35945
AHVFQIDPATK	Tryptic+	0.731424	0.637446
AHVLAASVEQATENFLEK	Tryptic+	-0.387821	-0.428257
AHVLHFGK	Tryptic+	0.0604688	0.0860468
AHVQEFGSVDDDHK	Tryptic+	0.537312	0.490064
AHVQELLQCSER	Tryptic+	-0.50621	-0.635063
AHVQEVAQH	Non-Tryptic+	0.45906	0.421426
AHVQEVAQHNLK	Tryptic+	2.67985	2.6085
AHVSPHEMLQAVVLCSK	Tryptic+	1.95714	2.03097
AHVTGPVEDNEK	Tryptic+	-0.154112	-0.358435
AHVTHPELK	Tryptic+	2.09673	2.09038
AHVVPCFDASK	Tryptic+	3.24178	3.30314
AHVYCEGNDVYDVMLNQTNLQFNNNK	Tryptic+	-0.673094	-0.585516
AHWATISK	Tryptic+	1.10618	1.03141
AHWNQVVSEAEK	Non-Tryptic+	1.31146	-1.38697
AHWTPFEGQK	Tryptic+	1.1554	1.10746
AHYAGYWK	Non-Tryptic+	2.08532	-1.0826
AHYIEAEK	Tryptic+	1.90623	1.87373
AHYNSSNK	Tryptic+	2.13209	2.08639
AHYQSFPPPVADFIK	Tryptic+	0.933162	0.959505
AIAAAHTFLLK	Tryptic+	2.49068	2.48098
AIACVVTACSAELEK	Tryptic+	-1.39632	-1.61437
AIADHLFWSEETK	Tryptic+	0.542413	0.51775
AIADIEHIEK	Non-Tryptic+	0.586147	-2.19106
AIADTGANVVVTGGK	Tryptic+	2.35294	2.38814
AIADTLSIPVIANGGSHDHIQQYSDIEDFR	Tryptic+	-1.19109	-1.18859
AIAEEICEQAVVHGF	Non-Tryptic+	-0.759935	-0.677595
AIAEEICEQAVVHGFSADLH	Non-Tryptic+	-2.0464	-1.95954
AIAELGIYPAVDPLDSTSR	Tryptic+	1.91059	1.83402
AIAESGVER	Non-Tryptic+	-0.915041	-3.42139
AIAFLQQPR	Tryptic+	-2.07579	-2.09093
AIAGDEHK	Tryptic+	0.57047	0.567704
AIAGELDLPILK	Non-Tryptic+	0.623488	0.617517
AIAGVINQPYYNYEAGPDAVLGR	Tryptic+	-1.30131	-1.31329
AIAHQLIK	Tryptic+	1.99799	1.98733
AIAHYEQQMGQK	Tryptic+	0.408455	0.414007
AIAHYEQSADYYK	Tryptic+	3.0289	3.01695
AIAIASDMQDDFISPCGACR	Tryptic+	0.247301	0.200273
AIAINTFLPK	Tryptic+	2.00391	2.04622
AIAIPVDLDSQVNNLFLK	Tryptic+	-0.988275	-1.05038
AIALFTPDACGLSDPAHVESLQEK	Tryptic+	-1.34858	-1.34726
AIALQPENPMAHFLLGR	Tryptic+	-0.78883	-0.942342
AIANECQANFISIK	Tryptic+	-1.28328	-1.40047
AIAQELNELDYYDSHNVNTR	Non-Tryptic+	-1.56224	-2.94475
AIAQLFEK	Tryptic+	-0.308506	-0.258849
AIASLAATGLHPGGK	Non-Tryptic+	-0.0874905	-0.101714
AIAYGLDK	Non-Tryptic+	-0.234872	-0.569086
AIAYHLLEDYEMAAK	Non-Tryptic+	-0.43677	-0.458032
AIAYLFPSGLFEK	Tryptic+	1.09996	1.17159
AICIDPAYSK	Tryptic+	-1.4181	-1.15287
AICSALAASALPALVMSK	Non-Tryptic+	-2.65657	-2.61109
AICSSIDK	Tryptic+	-0.45626	-0.48523
AIDDNMSLDEIEK	Tryptic+	2.51267	2.5112
AIDDNQEMPPNK	Tryptic+	0.28456	0.236758
AIDDNQEMPPNKK	Tryptic+	-0.240589	-0.345585
AIDENNEPTACFLIR	Tryptic+	-1.09006	-1.05325
AIDIFPVTNK	Non-Tryptic+	-1.31614	-1.25538
AIDILTTCAADIQR	Non-Tryptic+	0.0226311	-3.04831
AIDIYEQVGTNAMDSPLLK	Tryptic+	-0.00944225	-0.00544416
AIDLFTDAIK	Tryptic+	1.67167	1.68454
AIDTIYQTTDFSGIR	Tryptic+	-0.928129	-1.00519
AIDTTQLFSLPK	Tryptic+	1.96413	2.03318
AIDVLTTGSYPR	Non-Tryptic+	-0.163896	-0.276976
AIEALHGHELRPGR	Tryptic+	-0.726262	-0.845358
AIEALNDGELQK	Non-Tryptic+	2.53684	-1.74818
AIEALSGK	Tryptic+	-0.258639	-0.3423
AIEATGAVIHFGNGK	Non-Tryptic+	1.28501	-2.60768
AIEAVHNTAMR	Tryptic+	-1.07226	-1.05058
AIEDEGGNPDEIEITSEGNK	Tryptic+	0.140034	0.292763
AIEDEGGNPDEIEITSEGNKK	Tryptic+	-1.30785	-1.41167
AIEDFELALENCPTHR	Tryptic+	-1.48171	-1.37725
AIEDYINEFSVR	Tryptic+	0.0974734	0.106995
AIEEGIPAFTCEEYVK	Tryptic+	1.0618	1.07302
AIEEGTLEEIEEEVR	Tryptic+	-1.22448	-1.28103
AIEEGVNHMWTVSAFQQHPR	Tryptic+	-2.11838	-2.14752
AIEEIAGVGVPELINSPK	Tryptic+	-1.35161	-1.29737
AIEENNNFSK	Tryptic+	0.889614	0.890812
AIEEQMVAAK	Tryptic+	1.52574	1.48226
AIEEQVAVIYAGVR	Non-Tryptic+	-0.657621	-0.748487
AIEFLSAFK	Tryptic+	1.67971	1.69747
AIEGFNQSSHQK	Tryptic+	1.67978	1.69813
AIEGPSQAK	Non-Tryptic+	-0.955265	-0.925276
AIEHADFAGVER	Non-Tryptic+	0.00690105	-0.623884
AIEHADGGVAAGVAVLDNPYPV	Tryptic+	-1.05072	-1.31672
AIEHMFYR	Tryptic+	-0.682716	-0.50483
AIEINPDSAQPYK	Tryptic+	0.486772	0.507666
AIEIVESDVK	Tryptic+	-0.104358	-0.0153124
AIEIYTDMGR	Tryptic+	-0.684342	-0.62628
AIELATTLDESLTNR	Tryptic+	0.897193	0.856719
AIELFHSYR	Tryptic+	0.0713307	0.530691
AIELFSVGQGPAK	Tryptic+	1.98227	1.96355
AIELLQEFSDQHPENAAEIK	Tryptic+	0.473624	0.503789
AIELNPANAVYFCNR	Tryptic+	-1.51142	-1.55684
AIELQPHFPDAYCNLANALK	Tryptic+	-0.495196	-0.369176
AIELWYHDPACTTPVLK	Tryptic+	1.37415	1.35194
AIELYNDK	Tryptic+	0.179695	0.134511
AIEMFHFR	Tryptic+	-1.45689	-1.04979
AIEMLGGELGSK	Tryptic+	2.3399	2.33526
AIEMLGGELGSKIPVHPNDHVNK	Tryptic+	-0.270267	-0.535522
AIENELLAR	Tryptic+	-1.117	-1.25993
AIENLIGKPTEK	Tryptic+	1.69404	1.77714
AIENTASVSEHK	Tryptic+	-0.493571	-0.525165
AIEPNDYTGK	Tryptic+	1.39127	1.3349
AIEPPPLDAVIEAEHTLR	Tryptic+	2.51995	2.55992
AIEQADLLQEEDESPR	Tryptic+	-0.363729	-0.315709
AIESMEQQLSELK	Tryptic+	1.36573	1.42157
AIESMEQQLSELKK	Tryptic+	0.769598	0.755953
AIETALDCLK	Tryptic+	2.11073	2.05379
AIETTDIISR	Tryptic+	-0.059716	-0.102362
AIEVHEVLLPGLQK	Non-Tryptic+	0.238747	0.108353
AIEVLSDEHAR	Tryptic+	1.35485	1.3059
AIFDTPDEDPNYNPLPEERPGGFAWGEGQR	Tryptic+	-1.33523	-1.21017
AIFEELVEMK	Tryptic+	-1.16692	-1.14174
AIFENTLSTYPK	Tryptic+	1.55542	1.53472
AIFLAAQK	Tryptic+	1.02687	1.14189
AIFLADGK	Tryptic+	1.94368	1.88064
AIFLADGNVFTTGFSR	Tryptic+	-0.081898	0.0169425
AIFQEVHVQSLPQVDR	Tryptic+	0.442921	0.346844
AIFSHAAGDNSTLLSFK	Tryptic+	-0.384854	-0.637835
AIFTGYYGK	Tryptic+	0.600149	1.27307
AIGAVPLIQGEYMIPCEK	Tryptic+	1.34659	1.3315
AIGDHFYK	Tryptic+	3.1464	3.13615
AIGDSSVPSECPGTLDHQR	Tryptic+	-0.938711	-0.967873
AIGDVFQK	Tryptic+	-0.566508	-0.582506
AIGDVVAGPMLAHK	Non-Tryptic+	-0.314936	-0.0359984
AIGECGLDFDR	Non-Tryptic+	-1.36491	-3.52044
AIGGIILTASHNPGGPNGDFGIK	Tryptic+	-0.853841	-1.63763
AIGLINEALDEGDAQK	Non-Tryptic+	0.124024	-4.46739
AIGLSVADLAESIMK	Non-Tryptic+	2.81086	2.81594
AIGLSVADLIESMLK	Non-Tryptic+	-2.55424	-2.66257
AIGMEDSPDLLAAR	Non-Tryptic+	-1.00934	-0.921429
AIGNTFFDAGAAEFLTSK	Tryptic+	-2.66785	-3.08008
AIGPHLAK	Tryptic+	0.654885	0.781642
AIGSASEGAQSSLQEVYHK	Tryptic+	3.95294	3.90972
AIGSDGLCCQSR	Non-Tryptic+	-1.60635	-1.73063
AIGSLAVGHLTK	Tryptic+	0.278919	0.305556
AIGSQTTK	Non-Tryptic+	-1.63212	-1.40954
AIGSSPLGSGEGLLGLSPGPNGHSHLLK	Tryptic+	-1.00242	-0.802489
AIGSTSKPQESPK	Tryptic+	1.276	1.13911
AIGTAYAVLSNPEK	Tryptic+	0.166317	0.105432
AIGTDEDLAHSSIR	Tryptic+	-1.00255	-0.826719
AIGTEPDSDVLSEIMHSFAK	Tryptic+	2.22208	2.2385
AIGTEPDTDVLSEIMNSFAK	Tryptic+	-3.63422	-3.4508
AIGVLTSGGDAQGMNAAVR	Tryptic+	-1.03414	-1.06609
AIGYLIPLMDAEYANYYTR	Tryptic+	0.0482262	0.17071
AIGYYSATSK	Tryptic+	-0.533552	-0.572721
AIHEFLAAQK	Tryptic+	2.42141	2.35644
AIHGNFSGTK	Non-Tryptic+	1.40953	1.40122
AIHHAATHK	Tryptic+	-1.38626	-1.82788
AIHHFIEGVK	Tryptic+	-0.0508224	-0.0485686
AIHIDPATHR	Non-Tryptic+	2.06568	-0.0063397
AIHKEGCVEK	Tryptic+	-0.419044	-0.597444
AIHNICSVCR	Tryptic+	0.560136	0.629653
AIHNKVNIVPVIAK	Tryptic+	0.450819	0.0647627
AIHPGAGYEGISEYK	Tryptic+	1.43115	1.47759
AIHQEEVK	Tryptic+	-0.367845	-0.286854
AIHSEGQWVTLPAPLDTINVHLR	Non-Tryptic+	-1.30712	-2.32049
AIHTAPVATMAFDPTSTLLATGGCDGAVR	Tryptic+	-1.37718	-1.41863
AIHTLQDVSTCETK	Tryptic+	-0.750284	-0.794225
AIHVFDLK	Tryptic+	2.15082	2.15593
AIHVLDVEQGQLER	Tryptic+	0.668325	0.647636
AIIAPHAGYTYCGSCAAH	Non-Tryptic+	-0.550507	-0.414581
AIIAPHAGYTYCGSCAAHAYK	Tryptic+	-1.01525	-1.05406
AIIASNIMYIVGQYPR	Tryptic+	-1.57842	-1.59284
AIIDEFEQK	Tryptic+	0.231476	0.285583
AIIDHFGQR	Tryptic+	0.991509	0.989693
AIIEEGDK	Tryptic+	0.196558	0.376342
AIIEEYLHLNDMK	Tryptic+	2.82148	2.79084
AIIENLIQK	Tryptic+	-0.945623	-0.938489
AIIESDQEQGRK	Tryptic+	-1.09554	-1.36985
AIIFCETK	Tryptic+	-0.269708	-0.348905
AIIIFVPVPQLK	Tryptic+	1.25156	1.33088
AIIKPQYVDQIPK	Tryptic+	1.59757	1.65327
AIIKPVIVDK	Tryptic+	0.651263	0.628567
AIILAAAPGEK	Tryptic+	0.288244	0.343747
AIILNTPHNPLGK	Tryptic+	0.456487	0.540758
AIIPDPVVAPSIVPVLK	Non-Tryptic+	-0.378044	-4.17594
AIIPSHLAYGK	Tryptic+	3.506	3.52324
AIITDSVK	Tryptic+	-1.13811	-1.00723
AIIVDGHSVEELCK	Non-Tryptic+	3.71112	3.74245
AIKHAASNPSK	Non-Tryptic+	0.19061	0.128787
AILCAIQNLEER	Tryptic+	-3.30289	-3.37998
AILDGEEAVSK	Non-Tryptic+	1.17078	-0.502555
AILEFAEK	Tryptic+	-1.1599	-1.0714
AILESLFSQYSGK	Tryptic+	0.807137	0.890787
AILESLISINNK	Non-Tryptic+	1.40848	-0.882619
AILFLPMSAK	Tryptic+	-0.53327	-0.451452
AILGATEVK	Tryptic+	-1.84108	-1.82939
AILGSYDSELTPAEYSPQLTR	Tryptic+	-2.04916	-1.69929
AILHSIDCCSSDDTK	Tryptic+	0.455723	0.45362
AILIFNNHGK	Tryptic+	-0.909327	-0.825384
AILIHDVLLPEEAK	Non-Tryptic+	-0.525289	-0.464316
AILLHCGIPEDK	Tryptic+	0.123083	0.11744
AILLPDLSEPNNEPLFSPASEVPR	Tryptic+	-1.30854	-1.42914
AILLPDLSEPNNEPLFSPASEVPRK	Tryptic+	-0.601965	-0.676251
AILPCQDTPSVK	Tryptic+	1.25337	1.20528
AILQENGCLSDSDMFSQAGLR	Tryptic+	-1.21161	-1.07273
AILQHLGLESTCDDSIIVK	Tryptic+	-2.86024	-2.90325
AILQLDSPESAQSMYSFLK	Tryptic+	-0.698785	-0.644264
AILQTHLPGK	Non-Tryptic+	2.15993	-1.77747
AILSAIAAMNEPK	Non-Tryptic+	0.106019	0.0604077
AILSHLVK	Tryptic+	1.73228	1.75423
AILSNEATK	Tryptic+	-0.525913	-0.461149
AILTAAIVDADR	Tryptic+	-2.06042	-2.08729
AILTESENK	Tryptic+	-0.245094	-0.495348
AILTMTQLYK	Tryptic+	0.228678	0.362329
AILTTIGVLEEPLGNAR	Tryptic+	-1.61486	-1.40239
AILTYHDVGLNYK	Non-Tryptic+	0.0568064	-0.702737
AILVDLEPGTMDSVR	Tryptic+	2.69708	2.71732
AIMAHMTVEEIYK	Tryptic+	0.0341603	0.107213
AIMEMPSFYSHGLPR	Tryptic+	-1.1528	-0.93862
AIMPGQSYGLEDGSCSYK	Non-Tryptic+	2.80092	-1.06885
AIMYEETTYSK	Tryptic+	1.5477	1.48662
AINCPEDIVFPALDILR	Tryptic+	-2.22324	-1.9253
AINEAVESGDVGK	Non-Tryptic+	0.582382	0.573167
AINFNFGYAK	Tryptic+	1.32501	1.50168
AINGPTSASGDDISK	Tryptic+	-0.0945063	-0.30191
AINIGQLVDVK	Tryptic+	0.882737	0.857441
AINLQMFHK	Tryptic+	-0.191237	-0.281774
AINPINTFTK	Tryptic+	0.730525	0.738325
AINQGGLTSVAVR	Tryptic+	-1.47723	-1.41167
AINQIAAALFTIHK	Tryptic+	-0.0565246	-0.0199599
AINQQTGAFVEISR	Tryptic+	-2.84786	-2.83661
AINTFFAK	Tryptic+	0.189254	-0.237057
AINVLLEGNPDTHSWEMVGK	Tryptic+	1.11214	1.1032
AINVNDSVTK	Non-Tryptic+	0.118041	-4.51464
AIPANIHIYDTEK	Non-Tryptic+	1.45454	-1.74442
AIPLDFDVSSPLTYGTPSSR	Non-Tryptic+	-2.53354	-3.71781
AIPMLVDVLQDTR	Tryptic+	-0.953322	-0.911107
AIPNNQVLGK	Tryptic+	-0.437094	-0.519717
AIPQLQGYLR	Tryptic+	-0.882435	-0.843859
AIPTVNHSGTFSPQAPVPTTVPVVDVR	Tryptic+	-1.72563	-1.60541
AIQAFVPEIFHR	Tryptic+	-0.818055	-0.778381
AIQDHLLEVEQSK	Tryptic+	2.5225	2.49107
AIQDPAFSDGIR	Tryptic+	0.204866	0.207659
AIQEHPVVLLPSHR	Tryptic+	1.39359	1.29736
AIQFLHQDSPSLIHGDIK	Tryptic+	-0.191212	-0.255627
AIQGGTSHHLGQNF	Non-Tryptic+	-0.762251	-0.397428
AIQGGTSHHLGQNFSK	Tryptic+	2.72183	2.71262
AIQIEELFK	Non-Tryptic+	-4.34183	0.489373
AIQINPAFADAHSNLASIHK	Tryptic+	-0.478837	-0.47455
AIQLNPSYIR	Tryptic+	-1.77213	-1.71683
AIQLSGAEQLEALK	Tryptic+	0.201742	0.167157
AIQNDFSYYR	Non-Tryptic+	0.241972	-1.48452
AIQSNQPDR	Tryptic+	-1.46968	-1.54377
AIQTGEELFFDYR	Tryptic+	-2.20153	-2.19852
AIQTLGYFPVGDGDFPHQK	Tryptic+	-1.16031	-1.15347
AISAANHVK	Non-Tryptic+	1.39618	1.39106
AISAANLHLR	Tryptic+	0.287877	0.397485
AISCAADILK	Non-Tryptic+	-0.868574	-2.7647
AISEHVEDAGVHSGDATLMLPTQTISQGAIEK	Non-Tryptic+	0.342675	0.479786
AISEPNFSVAYANMCR	Tryptic+	-0.253429	-0.138514
AISEQTGK	Tryptic+	1.38123	1.41193
AISFLTTLAK	Non-Tryptic+	0.392969	0.404065
AISFVGSNK	Tryptic+	-0.585881	-0.494529
AISGLEQDQPAR	Tryptic+	-0.550782	-0.0373023
AISGPFNVQFLVK	Non-Tryptic+	0.638067	-0.246039
AISGVHTVR	Tryptic+	1.05959	1.05468
AISHEHSPSDLEAH	Non-Tryptic+	-0.676184	-0.436871
AISHEHSPSDLEAHFVPLVK	Tryptic+	1.14458	1.03752
AISLIESVR	Non-Tryptic+	-1.00028	-1.05264
AISLLPSPHLDEVGISR	Tryptic+	-0.453708	-1.03106
AISLNPCHLK	Tryptic+	0.313973	0.335587
AISQGHQAFLLEGDSSSR	Tryptic+	-0.558066	-0.432417
AISSASSPQSPGDALR	Tryptic+	-3.32088	-3.3894
AISSSAISK	Tryptic+	0.201893	0.330164
AISSTEAVLNNR	Tryptic+	-2.03883	-1.79504
AISSYFVSTMSSSIK	Tryptic+	2.62064	2.55743
AISVHSTPEGCSSACK	Tryptic+	0.117216	0.212735
AISYHLVQKPF	Non-Tryptic+	0.884122	0.968572
AITAMGFK	Tryptic+	-0.860708	-0.716585
AITATLEGK	Non-Tryptic+	0.273309	-3.85414
AITATQKTVDGPSGK	Non-Tryptic+	1.78955	1.61882
AITDGQAGFGNDTLSK	Tryptic+	0.487447	0.556152
AITEASPAH	Tryptic+	-0.128944	-0.0851881
AITFFTEDDKPLLR	Tryptic+	-1.11411	-1.00167
AITGASLADIMAK	Tryptic+	4.35941	4.33362
AITGFDDPFSGK	Tryptic+	0.0779942	0.0608441
AITGIQAFTASK	Tryptic+	0.578479	0.610727
AITHLNNNF	Non-Tryptic+	0.557351	0.45485
AITHLNNNFMFGQK	Tryptic+	3.19204	3.23734
AITHYYIETSDDK	Tryptic+	0.289611	0.305297
AITIAGIPQSIIECVK	Tryptic+	-0.533105	-0.453571
AITIAGVPQSVTECVK	Tryptic+	0.806683	0.847284
AITIANQTNCPLYITK	Tryptic+	-0.393455	-0.549731
AITSGGITYQDQPWHADCFVCVTCSK	Tryptic+	-1.63723	-1.48154
AITSPLAAGSKPSK	Tryptic+	-0.821527	-0.881825
AITTSLTTK	Tryptic+	-0.771233	-0.863694
AITVFSPDGH	Non-Tryptic+	-1.03531	-1.06288
AITVFSPDGHLF	Non-Tryptic+	1.12708	-0.768075
AITVFSPDGHLFQVEYAQEAVK	Tryptic+	-0.604775	-0.592162
AITYNAMLAETSTVFHQNDVK	Tryptic+	-0.19106	-0.10241
AIVAESLNNTSIK	Tryptic+	-0.0711571	0.380428
AIVAGDQNVEYK	Tryptic+	2.08321	2.10237
AIVAIENPADVSVISSR	Tryptic+	0.712573	0.734787
AIVDCGFEHPSEVQH	Non-Tryptic+	-0.986307	-1.09483
AIVDCGFEHPSEVQHE	Non-Tryptic+	1.4282	0.998783
AIVDCGFEHPSEVQHECIPQAILGMDVLCQAK	Tryptic+	0.241562	0.318908
AIVDGNLK	Tryptic+	1.13408	1.22829
AIVDVHFDPTTAFR	Tryptic+	0.440637	0.513394
AIVDVIDQNR	Non-Tryptic+	0.729632	-1.8666
AIVDVPVGEELLGR	Non-Tryptic+	-1.71203	-4.21343
AIVEDHSLVAEEK	Tryptic+	0.698396	0.607634
AIVFSGCGR	Tryptic+	-1.96226	-2.12142
AIVGHVDLYK	Tryptic+	-0.246467	-0.0640812
AIVHDNK	Tryptic+	4.10489	4.09074
AIVICPTDEDLK	Tryptic+	1.69624	1.05796
AIVNHPSAALM	Non-Tryptic+	-1.5618	-1.60417
AIVNSALK	Tryptic+	-0.644653	-0.558016
AIVNVIGMHK	Tryptic+	1.62294	1.58906
AIVSVNGTTIEGHVVK	Non-Tryptic+	0.131856	0.105027
AIVVEHEEFESCR	Tryptic+	-0.992767	-0.811502
AIVVYDITNQETFAR	Non-Tryptic+	0.244049	-3.0868
AIVVYDITNTDTFAR	Non-Tryptic+	0.63525	-4.2489
AIWAALQTQTSNAAK	Tryptic+	-0.00294734	0.0222314
AIWGYCDQLK	Tryptic+	-2.08216	-1.60536
AIWNVINWENVTER	Tryptic+	-3.14108	-2.95323
AIWSQPELAYEEHHAHR	Tryptic+	-0.112535	-0.0456189
AIYAALSGNLK	Tryptic+	1.5953	1.80908
AIYAEDHK	Tryptic+	-0.283456	-0.250621
AIYAYALQVFPSK	Tryptic+	0.792377	1.04007
AIYDFEAAEDNELTFK	Tryptic+	-0.450546	-0.376621
AIYDGFDGFAK	Non-Tryptic+	1.08546	-2.39787
AIYDIERPDLITYEPFYTSGYDDK	Tryptic+	-0.663921	-0.641894
AIYDIYGK	Tryptic+	-0.545788	-0.746913
AIYDTPCIQAESEK	Tryptic+	-0.502768	-0.628781
AIYELAISQPR	Tryptic+	-2.07595	-2.04211
AIYFDGDFGQIVR	Tryptic+	-1.77968	-1.23212
AIYGGTYMLNKPIEEIIVQNGK	Non-Tryptic+	0.907254	-5.48666
AIYHDLEQSIR	Tryptic+	1.95172	2.06964
AIYHTLNLCNIDVTQK	Tryptic+	0.413589	0.410328
AIYLVTSLASK	Non-Tryptic+	0.90281	-3.01761
AIYNSGQDHVQNEENYAQVLDK	Tryptic+	-1.395	-1.34857
AIYPFDGHNEGTLAMK	Tryptic+	-1.04094	-1.07641
AKADAEYYAAHK	Tryptic+	0.929513	0.887105
AKDDATLSGK	Tryptic+	-0.843462	-1.08663
AKDDDDSDIPTAQR	Tryptic+	0.602069	0.228309
AKDDSELEGQVISCLK	Tryptic+	0.716707	0.65101
AKDDTQVK	Tryptic+	-0.331372	-0.413415
AKDELSAQAEVK	Tryptic+	1.67936	1.61208
AKDEQSAVSMLK	Tryptic+	2.25283	2.25396
AKDPFAHLPK	Tryptic+	1.55982	1.52463
AKDPVALHELER	Tryptic+	1.34791	1.28305
AKEEEGVPDEEGWVK	Tryptic+	1.18056	1.15731
AKEELIFHCGFR	Tryptic+	1.92948	1.95196
AKEETYNQLLDK	Tryptic+	0.611424	0.618907
AKEPGADPAK	Tryptic+	-0.41371	-0.584448
AKEPTTQITEEVR	Tryptic+	-0.461831	-0.573429
AKETADAITK	Tryptic+	0.919077	0.694958
AKFDAELLEIK	Tryptic+	1.35995	1.33079
AKFYPEDVSEELIQDITQR	Tryptic+	0.21867	0.0125389
AKGEIPEVAFMK	Tryptic+	-0.0942442	-0.150948
AKGEVDVDVPK	Tryptic+	0.524108	0.409474
AKHPMDTEVTK	Tryptic+	1.6883	1.6113
AKIDDPTDSKPEDWDKPEHIPDPDAK	Tryptic+	0.211246	0.145627
AKIELLGSYDPQK	Tryptic+	0.868892	0.811527
AKKDDTDDEIAK	Tryptic+	1.79012	1.71334
AKKPAAAAGAK	Tryptic+	1.5501	1.2784
AKKPAAATVTK	Tryptic+	2.23439	2.12487
AKLDHVQFAEFK	Tryptic+	1.20018	1.25414
AKLDSLQDIGMDHQALLK	Tryptic+	0.619918	0.589972
AKLEAAIAEAEER	Tryptic+	-0.136308	-0.3011
AKLEEHFK	Tryptic+	0.671898	0.386485
AKLEQLFQDEVAK	Tryptic+	1.90858	1.81524
AKMQASIEK	Tryptic+	-0.413768	-0.707344
AKNEILDEVISLSQVTPK	Tryptic+	-1.25809	-1.45091
AKNEPVGK	Tryptic+	-0.65293	-1.02498
AKPAEAPAAAAPK	Tryptic+	2.66765	2.73375
AKPAMPQDSVPSPR	Tryptic+	1.62962	1.64757
AKPDCIITCDGK	Non-Tryptic+	-0.126506	-0.256064
AKPDEFSALCDLLGTR	Non-Tryptic+	0.638442	0.650422
AKPDPGSGGQPAGPGAAGEALAVLTSFGR	Non-Tryptic+	-0.401451	-0.437628
AKPEDLEQNNVHPIR	Non-Tryptic+	-0.426961	-0.378054
AKPEGALQNNDGLYDPDCDESGLFK	Tryptic+	0.926635	0.930019
AKPEPDILEEEK	Tryptic+	1.41133	1.38139
AKPEYISK	Tryptic+	1.62545	1.52386
AKPFQNAAK	Tryptic+	-2.30958	-2.29167
AKPGFLPK	Tryptic+	1.30219	1.10939
AKPLGTVQQK	Tryptic+	1.37197	1.21686
AKPLLLQLPIGEAK	Tryptic+	0.14065	0.366864
AKPLVLGPEFK	Tryptic+	0.371725	0.429428
AKPNLECFSPAFYTHK	Tryptic+	2.69405	2.62755
AKPPADPAAAASPCR	Tryptic+	-0.993716	-1.03754
AKPPPLGLCDYPSSR	Non-Tryptic+	-0.266032	-0.398045
AKPSPHPIK	Tryptic+	1.24723	1.22888
AKPSYLIDK	Tryptic+	1.61894	1.60906
AKPVGSPLFK	Tryptic+	0.708938	0.651165
AKPVNSKPDSAYR	Tryptic+	1.46456	1.45659
AKPVPQVDEAETR	Non-Tryptic+	0.690015	0.622352
AKPVPWVEK	Tryptic+	0.750301	0.732029
AKPYEGSILEADCDILIPAASEK	Tryptic+	0.929509	0.972321
AKQDVIEVIEK	Tryptic+	-0.805377	-0.909761
AKVDEFPLCGH	Non-Tryptic+	1.29928	1.26838
AKVDEFPLCGHMVSDEYEQLSSEALEAAR	Tryptic+	1.02459	1.03072
AKVEAVVEK	Tryptic+	1.99188	1.91762
AKVEESEQK	Tryptic+	0.897299	0.688996
AKWDAWNALGSLPK	Tryptic+	0.16292	0.105883
AKWDAWNELK	Tryptic+	2.90001	2.91566
AKYELLNAGYK	Tryptic+	0.477552	0.391918
AKYPDYEVTWANDGY	Tryptic+	-0.00850985	0.211674
ALAAAAADPEGPEGGCSLAWR	Tryptic+	-1.53541	-1.56644
ALAAAGYDVEK	Tryptic+	5.24616	5.25972
ALAADHTVYK	Non-Tryptic+	0.632548	0.523026
ALAAEEIR	Tryptic+	0.539533	0.517277
ALAAEMTDYFSR	Tryptic+	-1.36932	-1.65007
ALAAGGVGSIVR	Tryptic+	-1.32009	-1.28325
ALAAGGYDVEK	Tryptic+	3.25411	3.0549
ALAALEEHVADENLK	Tryptic+	0.765041	0.695262
ALAAPAAEEK	Tryptic+	2.17992	2.22816
ALAAQNIVEDMEQR	Tryptic+	0.240308	0.152632
ALADDDFLTVTGK	Tryptic+	1.90587	1.83924
ALADDLEK	Tryptic+	-0.717946	-0.724505
ALADENEFVR	Tryptic+	-1.62781	-1.55425
ALADHSMAQTPR	Tryptic+	0.789806	0.861498
ALADILSESLH	Non-Tryptic+	-1.76089	-1.84198
ALADLIEK	Tryptic+	0.0676524	0.0118121
ALADLVHSHIQSNELCSK	Tryptic+	0.561204	0.448025
ALADSHFR	Tryptic+	0.131677	0.13907
ALAEDATVYEYDSIYDEMQK	Tryptic+	-1.19304	-1.13273
ALAEEAAK	Tryptic+	-1.35672	-1.2008
ALAEEVEQVHR	Tryptic+	0.809284	0.78683
ALAEFEEK	Tryptic+	-1.30327	-1.19775
ALAEGLGVIACIGEK	Non-Tryptic+	2.12704	2.1981
ALAELIDNSLSATSR	Non-Tryptic+	-2.67398	-2.56849
ALAENSGVK	Tryptic+	0.658962	0.580845
ALAENSGVKANEVISK	Tryptic+	-1.21491	-1.22135
ALAESWNAAFLESSAK	Tryptic+	-0.444613	-0.391951
ALAETGIAVPSYYNPAAVNPMK	Tryptic+	-1.91063	-2.12673
ALAEVDVISLEQGK	Tryptic+	1.21294	1.20631
ALAEVDVISLEQGKK	Tryptic+	0.260494	0.262592
ALAFHPIEPVLITASEDHTLK	Tryptic+	0.387155	0.408711
ALAFHPVEPVLVTASEDHTLK	Tryptic+	0.63355	0.563319
ALAGCDFLTISPK	Tryptic+	2.14256	2.14874
ALAHTQEGEEK	Non-Tryptic+	-1.06334	-0.891313
ALAILSQPTPSLVVDHER	Tryptic+	-0.304072	-0.401949
ALAIVCDFK	Tryptic+	-1.65037	-1.8813
ALAIVEALNGK	Non-Tryptic+	1.54367	1.57335
ALAIYEGQLGPDNPNVAR	Tryptic+	-1.72695	-1.54321
ALALDCEMVGVGPK	Tryptic+	0.661199	0.654381
ALALIYNEALK	Non-Tryptic+	0.108212	-0.0309783
ALALLEDEER	Tryptic+	0.299685	0.351334
ALALQEIFDGIQPK	Non-Tryptic+	-0.211743	-5.66027
ALAMAESTEK	Tryptic+	1.31396	1.21717
ALANECSQGDK	Tryptic+	0.792563	0.790524
ALANESGLNFLAIK	Tryptic+	0.625849	0.651133
ALANLDNIFSAGQGGDQGSGFGTTGK	Non-Tryptic+	1.48536	-4.52815
ALANSLACQGK	Tryptic+	3.25824	3.22811
ALAPEYAK	Tryptic+	1.53455	1.38608
ALAPEYAKAAGK	Tryptic+	0.383588	0.135598
ALAPTWEQLALGLEHSETVK	Tryptic+	-2.07716	-1.91767
ALAQDFAVGLGPR	Non-Tryptic+	0.385669	-2.61028
ALAQEQGQHLIPWMGDHK	Tryptic+	0.197833	0.0924797
ALAQHCFIK	Non-Tryptic+	1.15987	1.26759
ALAQVFCEESGLSPLLQK	Tryptic+	-2.09344	-1.95875
ALASDFSEDMLQEK	Non-Tryptic+	1.49078	-1.29386
ALASFEVEK	Non-Tryptic+	-0.166229	-2.43933
ALASILLQDHIR	Tryptic+	0.953174	0.983254
ALASLMTYK	Tryptic+	2.41963	2.51123
ALASQLQDSLK	Tryptic+	1.72579	1.75833
ALASSGFK	Tryptic+	-0.0142024	0.0358203
ALATDGNK	Tryptic+	1.03386	0.96631
ALATHPGISFYEEPR	Tryptic+	-0.159749	-0.0853266
ALATPGHTQGHLVYLLDGEPYK	Tryptic+	0.0527268	0.0995325
ALAVCHGPLDHYDFLIK	Tryptic+	0.235005	0.242519
ALAVGGLGSIIR	Tryptic+	-1.50483	-1.41712
ALAVHLLDLGLR	Tryptic+	-2.21431	-2.30206
ALAVSDLNR	Tryptic+	-0.533161	-1.0851
ALAVVYGPHEIR	Tryptic+	1.28206	1.32775
ALAYFEQLK	Tryptic+	2.7672	2.98683
ALCALEGRDPELGLK	Non-Tryptic+	-0.195852	-0.363818
ALCDLGPWVK	Tryptic+	1.1207	1.31189
ALCDLLASAADPQIR	Non-Tryptic+	0.749229	-5.31815
ALCDPLEEVR	Tryptic+	0.265793	0.200728
ALCDVGTAISCSR	Tryptic+	-1.69773	-1.52364
ALCELESGIPAAESQIVYAERPLTDNHR	Tryptic+	-0.803297	-0.73897
ALCGLDESK	Tryptic+	0.519065	2.34913
ALCHCNGHLVSAIGQK	Non-Tryptic+	-0.685164	-3.01043
ALCIDQLDVFLQK	Tryptic+	-0.47565	-0.468198
ALCNIVNNK	Tryptic+	0.53218	0.563454
ALCPDHDSDSSGK	Tryptic+	0.983041	1.79499
ALCQITDSTMLQAIER	Tryptic+	-0.406252	-0.25765
ALCSLHSIGK	Non-Tryptic+	1.17736	1.3227
ALCTAHEK	Tryptic+	2.34079	2.33331
ALCVHAAK	Tryptic+	0.754216	0.886526
ALCWHPTK	Non-Tryptic+	3.02605	-2.35193
ALCYVISGQDQR	Tryptic+	-2.2464	-2.36323
ALDAAAGITR	Tryptic+	-1.05164	-0.990195
ALDAAFYK	Tryptic+	0.157538	0.0309492
ALDAEEEACLHSCAGK	Tryptic+	-0.0294211	0.00610238
ALDCELAEAQLHTTAIDK	Tryptic+	-0.870955	-0.840882
ALDCSEVTVR	Tryptic+	-1.20595	-1.06882
ALDDFVLGSAR	Tryptic+	-2.14813	-2.16415
ALDDILNLK	Tryptic+	-1.23016	-1.25725
ALDDISESIK	Tryptic+	0.923392	0.878899
ALDDLDMVAIVR	Non-Tryptic+	1.19364	1.23556
ALDDMISTLK	Tryptic+	1.52151	1.49577
ALDDMISTLKK	Tryptic+	-0.517591	-1.00066
ALDEEVHK	Tryptic+	2.41024	2.4746
ALDEFATK	Non-Tryptic+	-0.377932	-2.87062
ALDEGDIALLK	Tryptic+	-0.24656	-0.321347
ALDELFEAIEQK	Tryptic+	0.785045	0.87907
ALDELMDGDIIVFQK	Tryptic+	1.01872	0.882599
ALDESHNQNLK	Tryptic+	1.05124	1.13612
ALDEYYDK	Tryptic+	0.137441	0.259443
ALDFEQEMATAASSSSLEK	Non-Tryptic+	-0.535996	-3.37034
ALDFFVPALHYEVDAQR	Tryptic+	-0.830527	-0.755501
ALDFIASK	Tryptic+	1.07595	1.10781
ALDFIASKGVK	Tryptic+	-0.357824	-0.0320894
ALDGAFTEENR	Tryptic+	-1.14318	-1.03426
ALDGDFSEDNR	Tryptic+	-3.79478	-3.73404
ALDGNVYDHLK	Tryptic+	1.21677	0.762246
ALDHAMSVASDHNVK	Tryptic+	0.468928	0.967201
ALDHYLTLR	Tryptic+	-0.148245	-0.112552
ALDIAENEMPGLMR	Tryptic+	3.09765	3.14222
ALDIDLDK	Tryptic+	-0.499599	-0.40243
ALDINPQSSVLLCHIGVVQH	Non-Tryptic+	-1.8714	-1.96504
ALDLDSSCK	Tryptic+	2.01625	1.98258
ALDLLNNK	Tryptic+	-0.770801	-0.720894
ALDLLYGMVSK	Tryptic+	0.874431	0.893605
ALDLNSVLGK	Non-Tryptic+	0.633117	0.559609
ALDLVAAK	Tryptic+	-0.779372	-1.01779
ALDMLDAEK	Tryptic+	-0.00513258	0.168367
ALDMSYDHKPEDEVELAR	Tryptic+	-0.734555	-0.768827
ALDNGLFTLGAPHK	Non-Tryptic+	-0.36591	-0.351125
ALDQASEEIWNDFR	Tryptic+	-0.548059	-0.494424
ALDQFVNFSEQK	Tryptic+	1.18816	1.18495
ALDQSDNDMSAVYR	Tryptic+	-0.816384	-0.725756
ALDQTGLLEMK	Non-Tryptic+	1.38756	1.23604
ALDSDMQTLVYENYNK	Tryptic+	-1.10342	-1.11372
ALDSHILDYYENPAIK	Non-Tryptic+	1.93549	1.93572
ALDSNSLENDDLSAPGR	Tryptic+	-1.4961	-1.38357
ALDSNSLENDDLSAPGREPGHFNPESR	Tryptic+	-2.01576	-2.18193
ALDSTTVAAHESEIYCK	Tryptic+	0.75011	0.70458
ALDTVLFGPPLLTR	Tryptic+	-2.51679	-2.77825
ALDVADLQK	Tryptic+	0.454544	0.464825
ALDVEPIHAFR	Non-Tryptic+	0.0940681	-2.69329
ALDVLANVYR	Non-Tryptic+	-2.12307	-4.85265
ALDVLYDVMK	Non-Tryptic+	2.53398	-2.66166
ALDVMVSTFH	Non-Tryptic+	-0.658852	-0.91386
ALDVMVSTFHK	Tryptic+	4.29808	4.31908
ALDVMVSTFHKYSGK	Tryptic+	0.865012	0.791022
ALDVSASDDEIAR	Tryptic+	-0.478783	-0.408763
ALDYCHSK	Tryptic+	1.40194	1.42808
ALDYCHSMGIMHR	Tryptic+	0.862614	0.968821
ALDYHNPAGFNCK	Non-Tryptic+	3.71415	-4.26986
ALDYNEYFR	Non-Tryptic+	-1.88595	-1.73822
ALEAANGELEVK	Tryptic+	0.565412	0.599115
ALEAFETFK	Tryptic+	2.33114	2.32768
ALEAFETFKK	Tryptic+	-0.174395	-0.267387
ALEALVAK	Tryptic+	-0.261426	-0.29311
ALEATTEHIR	Tryptic+	2.51466	2.53386
ALEAVFGK	Tryptic+	2.86194	2.87104
ALECFCQAASEVGK	Tryptic+	0.989339	0.850833
ALECFCQAASEVGKEEFLDR	Tryptic+	0.040592	0.100177
ALECHPDK	Tryptic+	-0.483093	-1.25334
ALEDAFLAIDAK	Tryptic+	2.72975	2.72129
ALEDAQAVNEQLSSER	Tryptic+	-1.69985	-1.73053
ALEDDIINHNK	Tryptic+	-0.256082	-0.280009
ALEDEKPEPK	Tryptic+	1.09851	0.839473
ALEDFADNIK	Tryptic+	2.25928	2.21152
ALEDIAMFR	Non-Tryptic+	-1.15587	-1.15664
ALEDLVDFK	Tryptic+	2.05371	2.05476
ALEDMFDALEGK	Tryptic+	2.2538	2.28177
ALEDVDYVQTFK	Tryptic+	0.038854	-0.00444441
ALEEAANSGGLNLSAR	Tryptic+	-1.73131	-1.95475
ALEEAGFK	Tryptic+	-0.913298	-0.917996
ALEEAMEQK	Tryptic+	2.78297	2.75934
ALEEANADLEVK	Tryptic+	-0.570472	-0.59283
ALEEANTELEVK	Tryptic+	4.31658	4.34033
ALEEELAGLK	Tryptic+	-0.478644	-0.491144
ALEEGDGSVSGSSPR	Tryptic+	-3.01704	-3.34706
ALEEGLTPQEICDK	Tryptic+	0.630005	0.620473
ALEELQEALAEK	Tryptic+	1.51257	1.48101
ALEENEISEH	Non-Tryptic+	-2.83939	-2.61594
ALEEPGPAADPTAFQGPWAR	Tryptic+	-3.09696	-3.52127
ALEESESSQLISPPLAQAIR	Tryptic+	-0.432457	-0.557496
ALEESNYELEGK	Tryptic+	2.28434	2.25411
ALEEVPIHIEDPPFPSLR	Tryptic+	-0.162659	-0.0701768
ALEEVSIETIEAGFMTK	Non-Tryptic+	-1.26723	-0.849653
ALEFGEPVLLVGDTGCGK	Tryptic+	-0.146595	-0.108796
ALEFVTNPDIAAK	Tryptic+	0.436602	0.391031
ALEGRDPELGLK	Non-Tryptic+	-0.991167	-1.36876
ALEGVHVEEEEGEK	Non-Tryptic+	0.263342	0.273348
ALEHAFQLEH	Non-Tryptic+	0.999696	1.033
ALEHAFQLEHIMDLTR	Tryptic+	1.05453	1.02424
ALEHFPMLQK	Tryptic+	0.376953	0.29783
ALEHFTDLYDIK	Tryptic+	3.93082	3.93021
ALEHFTDLYDIKR	Tryptic+	0.353198	0.273996
ALEHSALAINHK	Tryptic+	1.90039	1.94987
ALEHVDGTHVC	Non-Tryptic+	-1.06659	-1.02061
ALEHVDGTHVCQLPEDQK	Tryptic+	0.907179	0.922661
ALEHVPNSVR	Tryptic+	0.343159	0.360348
ALEHYTDLYDIK	Non-Tryptic+	-0.600521	-2.0106
ALEIPGEELPGVCSAR	Tryptic+	-0.300229	-0.204237
ALEISAFTESDREDLLPH	Non-Tryptic+	0.357675	0.360243
ALEIYQTK	Tryptic+	-1.21623	-1.03371
ALELAHLK	Tryptic+	1.58071	1.46635
ALELDPDNETYK	Tryptic+	0.691926	0.680235
ALELDSNLYR	Tryptic+	0.293187	0.380516
ALELDSNNEK	Tryptic+	-0.0229407	-0.123031
ALELLFDQLHEGAK	Non-Tryptic+	0.695517	0.669782
ALELLHYLK	Non-Tryptic+	-1.98901	-4.18815
ALELLYLPENK	Tryptic+	0.498184	0.339989
ALELNMLSLK	Tryptic+	2.24726	2.22283
ALELSGTAVPPDLEK	Tryptic+	0.974448	0.963426
ALELTGLKVFGNEIK	Tryptic+	-2.34198	-2.74949
ALEMAIEAGAEDVK	Tryptic+	1.08032	1.14359
ALEMCPSCFQK	Tryptic+	0.288477	0.292164
ALENDPDCK	Tryptic+	0.206431	0.142082
ALENPDTASLLGR	Tryptic+	-1.64904	-1.40302
ALENTAVK	Tryptic+	-0.523485	-0.640212
ALENVLSGK	Tryptic+	-0.182438	-0.1987
ALEPSFLPVAELHGLR	Tryptic+	-0.535189	-0.576639
ALEPTGQSGEAVK	Tryptic+	0.915099	0.959995
ALEQEVAQLEK	Tryptic+	-0.463836	-0.32209
ALEQFATVVEAK	Tryptic+	2.91167	2.8973
ALEQIDENLIYWPR	Tryptic+	-0.837701	-0.85651
ALEQKPDDAQYYCQR	Tryptic+	1.22266	1.04846
ALEQLNGFELAGRPMK	Tryptic+	0.606189	0.566693
ALEQQVEEMK	Tryptic+	1.70069	1.65418
ALERDPTEDDVESK	Tryptic+	0.172277	0.0914542
ALESDMAPVLIMATNR	Tryptic+	-0.385482	-0.244931
ALESELQQLR	Tryptic+	-1.68965	-1.89098
ALESGDVNTVWK	Tryptic+	1.01692	0.993584
ALESLMTEFFHDCTTNER	Tryptic+	-0.476179	-0.392438
ALESPERPFLAILGGA	Non-Tryptic+	-2.18084	-4.71574
ALESPERPFLAILGGAK	Tryptic+	2.27183	2.13585
ALESSIAPIVIFASNR	Tryptic+	0.738962	0.729042
ALESSLWELQALQR	Tryptic+	0.152695	0.053873
ALETCGGDLK	Tryptic+	1.09703	1.05669
ALETDSVSGVSK	Tryptic+	0.689935	0.651881
ALETNTHVK	Tryptic+	2.54481	2.59958
ALETVFGK	Tryptic+	1.31345	1.34304
ALETYQSHK	Tryptic+	-1.96264	-2.19543
ALEVIKPAHILQEK	Tryptic+	2.06211	2.10379
ALEVLEEENLAENADK	Non-Tryptic+	-1.17942	-2.25629
ALEVLNSQETGPTLPR	Non-Tryptic+	-1.0858	-0.906797
ALEVSEDVK	Tryptic+	-0.969508	-0.964488
ALEVYDLIR	Tryptic+	-1.51844	-1.3527
ALEWPSLTAQWLPDVTRPEGK	Non-Tryptic+	-2.22655	-2.13567
ALEYTIYNQELNETR	Tryptic+	0.151145	0.236365
ALEYVEAK	Tryptic+	-0.131907	-0.151909
ALFAGDIEEMEER	Tryptic+	0.359987	0.482229
ALFAQGNYSEAAK	Non-Tryptic+	0.836963	-0.228192
ALFDFNGNDEEDLPFK	Tryptic+	-0.0416589	-0.0572764
ALFEEVPELLTEAEK	Tryptic+	-0.513136	-0.658888
ALFEEVPELLTEAEKK	Tryptic+	-0.995747	-1.04476
ALFLETEQLK	Tryptic+	0.787473	0.790014
ALFMDITHDNECPIVHR	Non-Tryptic+	0.891547	0.953254
ALFNHIDK	Tryptic+	-1.37669	-1.01958
ALFSIGFPVPK	Tryptic+	-0.067939	0.0805917
ALFSLAPEVEVR	Tryptic+	-1.50966	-1.32019
ALGAAAAGPELAELQEMWK	Tryptic+	-1.67586	-1.82954
ALGAGFSDK	Non-Tryptic+	-0.669498	-2.69943
ALGAHLEAEPK	Tryptic+	2.31297	2.2911
ALGALVDSCAPGLCPDWDSWDASK	Tryptic+	-1.91581	-1.81784
ALGALVDSCAPGLCPDWESWDPQK	Tryptic+	-0.48346	-0.497371
ALGDAFADLSQK	Non-Tryptic+	1.64745	1.66932
ALGDFDYK	Tryptic+	0.414825	0.465817
ALGDLISATK	Tryptic+	0.844878	0.856833
ALGDLISATKAAAGK	Tryptic+	-1.49418	-2.09002
ALGDLTDLPTYEHIQTALSSK	Non-Tryptic+	1.19976	-4.63048
ALGDQILFVNRPDK	Tryptic+	-1.02475	-1.28966
ALGDVEASEAEDHFFNPR	Tryptic+	-1.6219	-1.68801
ALGEANGVWK	Tryptic+	-1.38375	-1.55781
ALGEPITLFGEGPAER	Tryptic+	0.0691083	0.0937062
ALGFLHSK	Tryptic+	1.44276	1.41789
ALGFPLERPK	Tryptic+	0.177703	-0.348145
ALGFYDTSEENYQALDADFR	Non-Tryptic+	-0.303377	-3.12369
ALGGDVSDQSLESHSQK	Tryptic+	1.05391	0.661899
ALGGEGWEK	Tryptic+	-0.98112	-0.970185
ALGGNSSPSAK	Non-Tryptic+	0.474911	-0.251225
ALGGTSELSSEGTQHSYSEEEK	Non-Tryptic+	-0.505456	-0.578757
ALGGWGELQNSVK	Non-Tryptic+	-0.531454	-0.513028
ALGHGVDLGH	Non-Tryptic+	-1.30944	-1.33779
ALGHGVDLGHIYGDNLER	Tryptic+	-1.01885	-0.970201
ALGHVNCTIK	Non-Tryptic+	-1.15902	-1.15126
ALGIHQTGQK	Tryptic+	-0.249421	-0.614644
ALGISHAK	Tryptic+	0.113739	-0.00447757
ALGLAHVAIK	Tryptic+	0.585234	0.582916
ALGLDSANEK	Tryptic+	0.506227	0.615672
ALGLDTGQQQDAQEFSK	Tryptic+	-1.33161	-1.50429
ALGLEVFHAGTALK	Non-Tryptic+	-0.724545	-1.17508
ALGLLCGK	Tryptic+	1.43252	1.54158
ALGLNENDYK	Tryptic+	-2.02778	-0.925944
ALGLSTDDAYEELR	Tryptic+	-1.09342	-1.14176
ALGLVSGQEAGPHR	Tryptic+	0.8694	0.826842
ALGLVTPAGVLLAGPPGCGK	Tryptic+	0.529312	0.523997
ALGNNFYEYYVDDPPR	Tryptic+	-0.908188	-0.897358
ALGNSEEATMLQHR	Tryptic+	-1.0811	-1.02194
ALGNVTTCNDYVALVHPDLDR	Non-Tryptic+	-0.341549	-4.79939
ALGPVESLQGHLR	Tryptic+	-1.72793	-1.56843
ALGPVESLQGHLRDPTK	Tryptic+	-0.265777	-0.317374
ALGQLISK	Tryptic+	0.370116	0.333083
ALGQNPTNAEVLK	Tryptic+	1.05141	1.07425
ALGSDHCPITLY	Non-Tryptic+	0.628596	0.423958
ALGSDHCPITLYLAL	Tryptic+	0.727135	0.82171
ALGSEVQDASK	Tryptic+	-0.191627	-0.210163
ALGTEVIQLFPEK	Tryptic+	-0.184583	-0.0844551
ALGTLGMTTNEK	Tryptic+	-0.54783	-0.451313
ALGTPNNEVWPEVESLQDYK	Tryptic+	0.617035	0.564464
ALGVTEDR	Tryptic+	-1.04043	-1.11857
ALGVVPFSHVNIVK	Non-Tryptic+	-0.636895	-0.407455
ALGYDIHFHDK	Non-Tryptic+	-0.724737	-0.631393
ALGYFAVVTGK	Tryptic+	2.1467	2.13586
ALGYHTQELEVYQELSDLPGECR	Tryptic+	-1.44378	-1.33598
ALHCPTGTEYTCK	Non-Tryptic+	1.10712	1.11332
ALHCQEFGGK	Non-Tryptic+	0.621042	0.699465
ALHCYDPVADQWEFK	Tryptic+	-0.593689	-0.619824
ALHDHLGLR	Tryptic+	-0.36005	-0.269404
ALHDPLEK	Tryptic+	1.49136	2.12084
ALHELGFK	Tryptic+	2.17652	2.1658
ALHFYTFPK	Tryptic+	0.776913	1.09949
ALHGPLPLCLLK	Tryptic+	0.30799	0.268905
ALHGSWFDGK	Tryptic+	-0.376285	-0.342065
ALHHAASCEVDPSSGDSISLAR	Non-Tryptic+	-0.700948	-0.777303
ALHHGIDLEK	Tryptic+	-0.910782	-0.781674
ALHISHDEL	Non-Tryptic+	1.29225	1.31953
ALHLLEEYR	Tryptic+	-0.869812	-0.9188
ALHNDFQALK	Non-Tryptic+	1.83008	1.71336
ALHNLAQQAPEFSATQVFPR	Tryptic+	-1.88743	-1.85527
ALHQAAEDMK	Tryptic+	1.43887	1.3718
ALHQGDSLECTAMTVQILLK	Tryptic+	-0.372783	-0.300204
ALHQLYYDPNIENK	Tryptic+	0.677844	0.71978
ALHQYTLEPSEK	Tryptic+	2.24551	2.18482
ALHQYTLEPSEKPFDMK	Tryptic+	-0.708752	-0.790149
ALHSVLQAVPLNELR	Tryptic+	0.951061	0.971817
ALHTQLEMQAK	Tryptic+	0.520171	0.446774
ALHVAPTTNLGGPECCLR	Tryptic+	-1.18592	-1.11359
ALHVDSAEYSCLK	Tryptic+	-0.762884	-0.778954
ALHVELPSQQR	Tryptic+	-0.624338	-0.819052
ALIAAQLDNAIEK	Tryptic+	0.226197	0.320603
ALIAAQYSGAQVR	Tryptic+	0.939278	0.816793
ALIADSGLK	Tryptic+	0.0425777	0.0610329
ALIAGGGAPEIELALR	Tryptic+	0.582019	0.524175
ALIAQLPSPAIDHEQLR	Tryptic+	-0.571964	-0.579901
ALIDPTHEGTAEGMENMADAVTHAR	Non-Tryptic+	-1.36651	-1.37561
ALIDSVIPK	Tryptic+	1.8185	1.78761
ALIDTLLDGYETAR	Tryptic+	-2.37511	-2.4298
ALIDYENSNK	Tryptic+	1.24352	1.24909
ALIEAITEYTK	Non-Tryptic+	0.191334	0.179276
ALIEHEMK	Tryptic+	2.67814	2.66701
ALIEILATR	Tryptic+	-1.09217	-0.820217
ALIENPTFDSQTK	Non-Tryptic+	0.584733	0.515268
ALIESGLGTDFSPDVGYNGYTR	Tryptic+	-1.58877	-1.52485
ALIESLNQKPQTAGDQPPPTDTTHATHR	Tryptic+	-2.43142	-2.12383
ALIESYQNLTR	Tryptic+	-2.17085	-2.18741
ALIEVLQPLIAEH	Non-Tryptic+	-1.89548	-1.97579
ALIEVLQPLIAEHQAR	Tryptic+	1.5968	1.57314
ALIGDDVGLTSYK	Tryptic+	0.0220434	-0.143592
ALIGLGVSHPVLK	Non-Tryptic+	-1.15381	-1.28443
ALIGNLVK	Non-Tryptic+	0.695389	-4.83312
ALIHQESK	Non-Tryptic+	1.34994	1.1388
ALIHSACVK	Tryptic+	1.94278	1.88659
ALILHDDEVTVTEDK	Non-Tryptic+	0.287933	0.0532267
ALINADELASDVAGAEALLDR	Tryptic+	-2.27188	-2.50699
ALINLVQGK	Tryptic+	-1.03531	-1.14693
ALINSPEGAVGR	Tryptic+	-1.78716	-2.23086
ALIPTALDALSK	Non-Tryptic+	0.008434	-0.112538
ALIQYFSPYVSADMHR	Tryptic+	-1.64225	-1.57809
ALISPFDVIK	Tryptic+	0.220212	0.214141
ALIVDESCR	Tryptic+	0.0614189	-0.0163223
ALIVLAHSER	Tryptic+	0.446185	0.529329
ALIVVPYAEGVIPDEAK	Tryptic+	0.95982	1.00717
ALIVVQQGMTPSAK	Tryptic+	-0.732804	-0.926581
ALIVYGDQDPMGQTSFEHLK	Non-Tryptic+	0.339753	-5.34532
ALIYNEALK	Non-Tryptic+	0.41153	0.380963
ALKASAPAPGHH	Tryptic+	-0.33532	-0.494822
ALKPDLVNVIK	Non-Tryptic+	-0.479523	-0.459284
ALKPPHVILVHGEQNEMAR	Tryptic+	1.60871	1.68076
ALLADIEAH	Non-Tryptic+	-0.184879	-0.160934
ALLADIEAHYQDPSLPYPK	Tryptic+	1.02129	1.05609
ALLAEGVILR	Tryptic+	-1.09083	-0.907497
ALLAEHLLKPLPADK	Non-Tryptic+	0.326511	0.319714
ALLAFQESK	Tryptic+	-0.684865	-0.537765
ALLAGSEYLK	Non-Tryptic+	0.100438	0.172031
ALLAHEIGFGSK	Non-Tryptic+	-1.40305	-1.67535
ALLALNHGLDK	Tryptic+	1.39163	1.77772
ALLANALTSALR	Tryptic+	-2.95326	-2.33387
ALLANLFASEGQPGK	Non-Tryptic+	0.759291	0.757078
ALLANQDSGEVQQDPK	Tryptic+	0.349105	0.133994
ALLAYTLGVK	Non-Tryptic+	2.63158	2.89597
ALLDALSTVHSQK	Non-Tryptic+	-0.734087	-3.82456
ALLDASETTSTR	Tryptic+	-0.101936	-0.0485286
ALLDASETTSTRK	Tryptic+	-0.431624	-0.580298
ALLDFEDK	Tryptic+	0.699331	0.719139
ALLDLQGHLDAASR	Tryptic+	0.324736	0.243565
ALLDSFITISEAAK	Non-Tryptic+	-1.25029	-2.39173
ALLDSLQLGPDSLTVH	Non-Tryptic+	-0.0636244	-0.0504428
ALLDSQFSYQH	Non-Tryptic+	0.331974	0.389195
ALLDSSENCDR	Tryptic+	0.367027	0.338178
ALLDSSHSELK	Non-Tryptic+	1.27541	1.34024
ALLDYGVTADAR	Tryptic+	-1.42388	-1.50985
ALLDYLDENTETDPSLVFSR	Tryptic+	-0.290345	-0.267708
ALLEAGALPNAPNSYGR	Tryptic+	0.220787	0.245253
ALLEALHR	Tryptic+	0.429316	0.452233
ALLELQLEPEELYQTFQR	Tryptic+	-2.81089	-2.8214
ALLEMAEEK	Tryptic+	0.878379	0.889574
ALLENQVEER	Non-Tryptic+	-1.57201	-3.55448
ALLEVLSQK	Non-Tryptic+	2.0423	-3.35843
ALLEVVQSGGK	Tryptic+	2.53626	2.57444
ALLFSNNTQELHPDPFQTEDPFK	Tryptic+	-0.619822	-0.609174
ALLGEEDEEALHYLTR	Non-Tryptic+	-0.105491	-0.161472
ALLGFSSDVTDREDDK	Tryptic+	-1.60148	-1.7222
ALLGQALK	Non-Tryptic+	-1.23043	-3.73889
ALLGYADNQCK	Tryptic+	-0.367546	-0.271128
ALLHQLESLAK	Tryptic+	0.573696	0.612856
ALLHTQTK	Non-Tryptic+	0.306637	0.484905
ALLIDEVCCQNDGPHSALYTMMK	Tryptic+	-1.91318	-1.71666
ALLLSHQFK	Tryptic+	1.47875	1.58117
ALLLSTYIK	Tryptic+	1.83048	1.98993
ALLLTDQHLYK	Tryptic+	3.43116	3.41772
ALLLTGDFSQAGNK	Tryptic+	1.9997	1.80501
ALLLVPASVNCLR	Tryptic+	-0.792171	-0.650715
ALLMCEACR	Tryptic+	0.237266	0.423746
ALLMQDTHK	Non-Tryptic+	1.1302	1.12559
ALLNHLDVGVGR	Tryptic+	0.370414	0.385156
ALLNLPGTQTSGEAK	Tryptic+	0.762578	0.715511
ALLNNSHYY	Non-Tryptic+	1.86676	2.40762
ALLNNSHYYH	Non-Tryptic+	1.1171	1.53706
ALLNVVDNAR	Tryptic+	-1.15756	-1.11429
ALLPHVLCK	Tryptic+	3.31471	3.3754
ALLPLELQDDGSDSRK	Tryptic+	-0.434345	-0.642316
ALLPPDAEGPHGQFVSEK	Non-Tryptic+	-1.13988	-1.12297
ALLQALEEK	Tryptic+	0.281399	0.136569
ALLQEFDNAVLSK	Tryptic+	0.583322	0.54775
ALLQEMPLTALLR	Tryptic+	0.776123	0.847624
ALLQMAEEK	Tryptic+	1.46664	1.51231
ALLQMVQQFGVDFEK	Tryptic+	-0.418939	-0.360286
ALLQQQPEDDSK	Tryptic+	-0.0348237	0.0462388
ALLQTMASK	Tryptic+	0.157931	0.238066
ALLSCTSHK	Non-Tryptic+	0.539064	0.66975
ALLSGAGPADVYTFNFSK	Tryptic+	0.101655	0.251488
ALLSHDSGSDHLAFVR	Tryptic+	-1.77232	-1.71332
ALLSHQDK	Tryptic+	0.950072	0.942577
ALLSHWDPTLSSDWDGER	Non-Tryptic+	-1.18593	-4.34311
ALLSSGFSLEDPQTHANR	Non-Tryptic+	-1.32735	-1.33149
ALLSSGFSLEDPQTHSNR	Non-Tryptic+	-1.96605	-1.65156
ALLTDHLADCSHPQELQELCQSTLTEMESQK	Non-Tryptic+	-0.831904	-0.914113
ALLTFYHVTK	Tryptic+	0.0262724	0.220578
ALLTLADGR	Tryptic+	-0.722187	-0.423635
ALLTPVAIAAGR	Tryptic+	-1.09543	-1.17589
ALLVEPVINSYLLAER	Tryptic+	-0.483339	0.1795
ALLVHDLQK	Tryptic+	1.51893	1.47206
ALLVTASQCQQPAENK	Tryptic+	2.21891	2.19742
ALLYLCGGDD	Tryptic+	2.65905	2.90214
ALMAHAMEEVK	Non-Tryptic+	0.810262	0.822714
ALMDEVVK	Tryptic+	4.03638	4.00127
ALMDEVVKATSR	Tryptic+	-0.550318	-1.07212
ALMDSLGPEWR	Tryptic+	-0.307213	-0.307138
ALMEAVSHAK	Tryptic+	0.709974	0.476075
ALMGLYHGQVLCK	Tryptic+	1.87529	1.9061
ALMLQGVDLLADAVAVTMGPK	Tryptic+	3.10147	3.12431
ALNAHTFLR	Non-Tryptic+	0.201148	-3.00889
ALNEALKLFK	Tryptic+	-0.0573781	-0.240002
ALNEANLSNLK	Non-Tryptic+	2.48483	-3.76322
ALNEELHLQR	Tryptic+	-0.401688	-0.395178
ALNEHHVNATLDLIEGSMTVCTTK	Tryptic+	0.00801478	0.160856
ALNETEVTNIITSK	Non-Tryptic+	1.38447	1.34114
ALNGAEPNYHSLPSAR	Tryptic+	-1.10951	-1.07523
ALNHEIEELEK	Tryptic+	1.51439	1.44341
ALNHLGEIGTK	Non-Tryptic+	0.303306	0.170399
ALNHSVEDIEPDLLTPR	Tryptic+	-0.252838	-0.388331
ALNILQSTNMAFGK	Tryptic+	1.60823	1.66042
ALNITIHK	Tryptic+	0.0897356	-0.0559613
ALNIVDQEGSLLGK	Tryptic+	0.0330628	0.23073
ALNMAIPGGPK	Tryptic+	-0.116135	-0.129966
ALNPESNTAGLDIFAK	Non-Tryptic+	2.30458	-3.66796
ALNPHIGYDK	Non-Tryptic+	1.32992	0.367048
ALNPQDYVATVADALK	Tryptic+	-2.45249	-2.34831
ALNQAESFIGEHHLDHLK	Tryptic+	0.204846	0.174619
ALNQEQVIAVHIDNGFMR	Tryptic+	0.528903	0.579193
ALNSYFEPPVEESALER	Tryptic+	-1.38086	-1.31319
ALNVEPDGTGLTCSLAPNIISQL	Tryptic+	1.44468	1.40116
ALPASETPK	Tryptic+	1.92948	1.7893
ALPAVQQNNLDEDLIR	Tryptic+	0.48717	0.575594
ALPAVQQNNLDEDLIRK	Tryptic+	1.83069	1.85493
ALPDTQITSYAATLHR	Tryptic+	-2.44502	-2.20012
ALPEFFNGK	Tryptic+	0.426494	0.43017
ALPEHSPAK	Non-Tryptic+	1.67837	1.66894
ALPENPPAIDWAYYK	Non-Tryptic+	0.758459	-2.99241
ALPESLGQHALR	Tryptic+	1.16031	1.09304
ALPEVHYHLGQK	Tryptic+	0.446075	0.392269
ALPFWNEEIVPQIK	Tryptic+	-1.25187	2.47727
ALPILEELLR	Tryptic+	-3.39995	-3.06672
ALPLEAEVAPVK	Tryptic+	2.06386	2.12477
ALPLIVGAQLIHADK	Tryptic+	2.13733	2.13108
ALPLPHFDTINLPEK	Tryptic+	1.78411	1.76783
ALPLTNLFK	Non-Tryptic+	-0.984988	-1.09126
ALPNVYEVISK	Non-Tryptic+	2.51311	0.288828
ALPSEELNR	Tryptic+	-1.45598	-1.37234
ALPTSKPEGSLHSSPVGPSSSK	Tryptic+	0.866982	1.00799
ALQAAIQQLAEAQPEATAK	Tryptic+	0.256977	0.22996
ALQALEELR	Tryptic+	-0.814379	-0.792395
ALQALQQEHK	Tryptic+	-0.0531729	-0.118766
ALQAPHSPSK	Tryptic+	0.77093	0.767041
ALQAQEIECR	Tryptic+	-0.553563	-0.579019
ALQASALAAWGGK	Tryptic+	-1.28133	-1.24903
ALQASALK	Tryptic+	1.18302	1.29724
ALQASALKAWGGK	Tryptic+	1.17877	0.829089
ALQCAILSPAFK	Non-Tryptic+	-0.27291	-0.286711
ALQDEWDAVMLH	Non-Tryptic+	-0.662659	-0.529135
ALQDEWDAVMLHSF	Non-Tryptic+	0.122891	-0.0967042
ALQDEWDAVMLHSFTLR	Tryptic+	1.9119	1.95584
ALQDLENAASGDAAVHQR	Tryptic+	-1.5294	-1.4865
ALQDLENAASGDATVR	Tryptic+	0.703212	0.662606
ALQEEELHSK	Tryptic+	-0.94052	-1.21545
ALQEFDLALR	Tryptic+	-0.358072	-0.481813
ALQEGAEIVVCTPGR	Tryptic+	-1.79943	-1.90411
ALQEGDLASSR	Tryptic+	-0.960522	-1.02572
ALQEGEGDLSISADR	Tryptic+	-1.36809	-1.25567
ALQENATQK	Non-Tryptic+	-0.304038	-0.125491
ALQEQPVVNAVIDDTTK	Non-Tryptic+	-1.45727	-1.5346
ALQETIDAFHQR	Tryptic+	0.840665	1.06331
ALQEWLLK	Tryptic+	-2.58937	-2.57121
ALQFLEEVK	Tryptic+	-0.351459	-0.30385
ALQGAMEK	Tryptic+	-0.27891	-0.225522
ALQGDYDQSR	Tryptic+	0.100529	0.115299
ALQGGTSVVIANGTHPK	Non-Tryptic+	-1.19012	-1.2971
ALQGISGLK	Tryptic+	-0.551954	-0.494559
ALQHCEELIQQYNR	Tryptic+	0.298508	0.198076
ALQHMTDFAIQFNK	Tryptic+	1.70445	1.77026
ALQHSYLHK	Tryptic+	-0.690403	-0.727956
ALQHTESPSETNKPH	Non-Tryptic+	0.00479912	0.090945
ALQILLTNTK	Non-Tryptic+	0.278015	-0.471362
ALQLEDGSFCAVPEGSENDMR	Tryptic+	-1.29234	-1.3516
ALQLEEERK	Tryptic+	-0.545971	-0.884635
ALQLLDEVLH	Non-Tryptic+	-2.74137	-2.59388
ALQLQLDGNGK	Tryptic+	0.269939	0.359699
ALQLSEPGK	Tryptic+	0.257175	0.145059
ALQNIIPASTGAAK	Non-Tryptic+	0.411098	0.429425
ALQPIVSEEEWAHTK	Tryptic+	-0.447458	-0.521677
ALQPLEEGEDEEK	Tryptic+	0.791422	0.80345
ALQQEQEIEQR	Tryptic+	-1.34749	-1.26165
ALQQFLYVQMAK	Tryptic+	-0.0386689	-0.113983
ALQQLLFPGK	Tryptic+	0.989254	1.09382
ALQQNGAPGIAK	Tryptic+	-0.857601	-0.809636
ALQQQLENIHLR	Non-Tryptic+	-0.19602	-2.93534
ALQQQQQQQQQK	Tryptic+	0.863738	0.940289
ALQQVIQDYTTPPNEELSR	Tryptic+	-0.83606	-0.952163
ALQQVQEK	Tryptic+	1.10142	1.05389
ALQQYTLEPSEK	Tryptic+	0.409686	0.318855
ALQQYTLEPSEKPFDLK	Tryptic+	1.21875	1.17636
ALQSGEAGGGLSLPHAEAHEFWK	Tryptic+	-0.216857	-0.0936917
ALQSGQCAGAALDVFTEEPPR	Tryptic+	-1.72574	-1.6291
ALQSGQCAGAALDVFTEEPPRDR	Tryptic+	0.133838	0.151991
ALQSQSWK	Tryptic+	0.224247	0.285417
ALQSSVVATSK	Non-Tryptic+	1.5438	-1.27752
ALQSVGQIVGEVLK	Tryptic+	-0.949559	-0.895473
ALQSYYEAK	Tryptic+	-1.38556	-1.24753
ALQTIYGAEAR	Non-Tryptic+	-1.61311	-1.4713
ALQTTGTAK	Tryptic+	-0.835876	-0.856355
ALQTVIEMK	Tryptic+	-0.403227	-0.282643
ALQVAEGFISR	Non-Tryptic+	-0.411006	-2.1978
ALRDPALDSLAYEYER	Tryptic+	-0.756308	-0.850301
ALSAACLGPEVTTQYGGQYR	Non-Tryptic+	-0.847907	-4.77553
ALSAETESHIYR	Non-Tryptic+	0.124682	0.231671
ALSAFLTCGNWK	Tryptic+	0.0947563	0.496921
ALSAIADLLTNEHER	Tryptic+	-2.01627	-2.20452
ALSASFEPFSNK	Non-Tryptic+	-0.317277	-0.388485
ALSAVHSPTFCQLACGQDGQLK	Tryptic+	-0.2648	-0.243789
ALSCHPDK	Tryptic+	2.69697	2.6628
ALSDCGDHVVIMNTR	Non-Tryptic+	-0.582399	-0.7047
ALSDDGVSDLEDPTLTPLK	Tryptic+	0.339341	0.229197
ALSDFVDTLIK	Tryptic+	-0.304156	-0.335244
ALSDLALHFLNK	Non-Tryptic+	-0.180774	-2.83892
ALSDLISATK	Tryptic+	-0.145971	-0.165663
ALSDQGLDIK	Non-Tryptic+	0.889456	-2.20618
ALSEALTELGYK	Tryptic+	1.92424	1.8523
ALSEEVRPQDTVSVIGGVAGGSK	Non-Tryptic+	0.788303	0.73095
ALSEFAALMNTER	Tryptic+	0.166222	0.678034
ALSEFGSK	Tryptic+	0.0143471	-0.142439
ALSEIAGMTLPYDTLDQVR	Tryptic+	0.0545399	0.196528
ALSETVVEESDPKPAFSK	Tryptic+	-0.400636	-0.372773
ALSFSSSAGPGLLK	Non-Tryptic+	-0.471996	-0.538612
ALSGDVWDIDNEF	Non-Tryptic+	0.318314	0.336438
ALSGSSGYK	Tryptic+	0.0881354	0.0770885
ALSHEIVALNSHLLEAK	Tryptic+	-0.0247407	0.0776654
ALSIEESCRPGDK	Non-Tryptic+	-0.556135	-0.588431
ALSIGFETCR	Tryptic+	-2.37514	-2.40667
ALSINTLVK	Tryptic+	-0.801608	-0.883556
ALSIVESEQDK	Tryptic+	-0.859159	-0.804648
ALSLVSCK	Non-Tryptic+	-1.21765	-1.3239
ALSLYLFK	Non-Tryptic+	-0.21407	0.0565596
ALSMYEEAFQNTSDSDR	Tryptic+	-0.385808	-0.386975
ALSPLEEWLR	Tryptic+	-2.20775	-1.65477
ALSQLAEVEEK	Tryptic+	2.55156	2.50421
ALSSDSILSPAPDAR	Tryptic+	-0.493038	-0.607635
ALSSEPACLAEIEEDK	Non-Tryptic+	-0.0946971	-0.127607
ALSSLELSSHLAK	Tryptic+	-0.0592193	-0.0444765
ALSSLHGDDQDSEDEVLTIPEVK	Tryptic+	-0.22956	-0.101648
ALSSQHQAR	Tryptic+	0.0745988	0.146981
ALSSSLSNAK	Non-Tryptic+	-0.949062	-2.89154
ALSSVGLHMTK	Tryptic+	2.16616	2.16819
ALSTALSEK	Non-Tryptic+	0.370575	-1.92253
ALSTGEKGFGYK	Tryptic+	1.59333	1.43232
ALSTPYIHSLAPIVVEK	Tryptic+	-0.230045	-0.252711
ALSTTASTAAFDK	Tryptic+	0.545968	0.478681
ALSVGLVK	Tryptic+	0.35461	0.276462
ALSVGNIDDALQCYSEAIK	Tryptic+	1.17559	1.1838
ALSYASLDK	Tryptic+	-1.71824	-1.57182
ALTAEIVK	Tryptic+	0.833841	0.830606
ALTDAGCNLNPLQYIK	Tryptic+	-1.06451	-0.879679
ALTDLVSEGR	Tryptic+	-1.52992	-1.52723
ALTFLLLQPPSPK	Tryptic+	-1.73131	-1.51086
ALTGGIAHLFK	Tryptic+	3.89393	3.93893
ALTGLPFVTAPNK	Non-Tryptic+	3.5182	-2.12301
ALTHGLNEEQR	Non-Tryptic+	-1.05108	-1.29452
ALTHIDHSLSR	Tryptic+	0.486338	0.482225
ALTHLNLK	Non-Tryptic+	0.383835	0.339186
ALTIENEHIR	Non-Tryptic+	1.0051	-1.58186
ALTKPENQDIDWTLLEGETR	Non-Tryptic+	1.0094	-5.13127
ALTLHYDR	Tryptic+	0.0237385	0.0363803
ALTLIAGSPLK	Tryptic+	2.32608	2.33757
ALTLPGSSENEYIMK	Tryptic+	2.13049	2.08316
ALTLQDLDNIWAAQAGK	Tryptic+	-0.579762	-0.648982
ALTNAIQDSLTR	Non-Tryptic+	-1.48639	-1.44388
ALTNGIYPHK	Non-Tryptic+	2.60421	2.564
ALTNLPHTDFTLCK	Tryptic+	0.4765	0.430405
ALTQTGGPHVK	Tryptic+	2.88949	2.85703
ALTSEIALLQSR	Tryptic+	-1.66891	-1.64775
ALTSELANAR	Tryptic+	-0.8653	-0.945396
ALTSGTIK	Non-Tryptic+	0.307823	0.300053
ALTSQLTDEELAQGR	Tryptic+	-0.233331	-0.237124
ALTTPTHYK	Tryptic+	2.57148	2.5505
ALTVGGFIEEEK	Tryptic+	0.702213	0.685621
ALTVPELTQQMFDAK	Tryptic+	2.25243	2.28645
ALTVPELTQQMFDAR	Tryptic+	1.29888	1.27875
ALTVPELTQQVFDAK	Tryptic+	3.23632	3.22836
ALTYDQAK	Tryptic+	-0.234494	-0.310119
ALVADSHPESER	Tryptic+	3.03947	3.06595
ALVAESHNMK	Tryptic+	1.87962	1.87885
ALVAIGTHDLDTLSGPFTYTAK	Tryptic+	-1.47929	-1.4402
ALVATPGK	Tryptic+	1.95447	1.97917
ALVAYYQK	Tryptic+	1.88776	1.99962
ALVCDNVEDAR	Non-Tryptic+	-0.444717	-0.555071
ALVCDNVEDARR	Non-Tryptic+	-0.0590335	-0.0550509
ALVDHENVISCP	Non-Tryptic+	0.386567	0.314094
ALVDHENVISCPH	Non-Tryptic+	1.66609	1.63243
ALVDHENVISCPHL	Non-Tryptic+	-0.651238	-0.751396
ALVDHENVISCPHLG	Non-Tryptic+	0.106941	0.173819
ALVDHENVISCPHLGA	Non-Tryptic+	-0.520309	-0.403791
ALVDHENVISCPHLGAS	Non-Tryptic+	-1.41518	-1.46337
ALVDHENVISCPHLGAST	Non-Tryptic+	-1.64282	-2.90461
ALVDHENVISCPHLGASTK	Tryptic+	3.61863	3.62172
ALVDHENVISCPHLGASTKEAQSR	Tryptic+	-0.00774572	-0.172015
ALVDHHDAEVK	Tryptic+	0.282607	0.346689
ALVDIIHGYCTCELDCINTASK	Non-Tryptic+	-2.74156	-2.62508
ALVDILSEVSK	Tryptic+	1.2482	1.23709
ALVDNEQLR	Tryptic+	-0.389482	-0.504862
ALVDPGPDFVVCDEGHILK	Tryptic+	-0.0378904	-0.0604051
ALVDYTSDSAEK	Tryptic+	0.569592	0.404485
ALVEEALAQR	Tryptic+	-2.45742	-2.40862
ALVEEEITR	Tryptic+	-1.5834	-1.53092
ALVEFESNPEETR	Tryptic+	-0.565981	-0.537392
ALVEFESNPEETREPGSPPSVQR	Tryptic+	-3.74704	-3.47105
ALVEFTNSPDCLSK	Tryptic+	-0.605146	-0.604971
ALVELSGNSPHDVSSVLK	Tryptic+	-1.99421	-1.93753
ALVENCLVPDLWIR	Tryptic+	-0.0293927	0.0985112
ALVEVLGPYEPLLSR	Tryptic+	-2.20496	-2.47397
ALVFEHVNNTDFK	Non-Tryptic+	0.701788	-5.55048
ALVFEYINNTDFK	Non-Tryptic+	-2.47974	-4.1657
ALVFQPVAELK	Tryptic+	1.35529	1.30069
ALVFVDNHDNQR	Tryptic+	-1.59002	-1.35617
ALVGGAVGGLAGAASK	Tryptic+	-0.40067	-0.0997166
ALVGLVNDESPEIQAQCNK	Tryptic+	-1.9538	-1.90028
ALVIQESER	Tryptic+	-2.92213	-2.75134
ALVLDCHYPEDEVGQEDEAESDIFSIR	Tryptic+	1.74419	1.69862
ALVLIGNVEK	Tryptic+	-2.19865	-2.50734
ALVLLIAQEK	Non-Tryptic+	1.39804	1.38855
ALVLNGKPGHLQFY	Non-Tryptic+	0.65194	0.726545
ALVLNTPNNPLGK	Tryptic+	0.12182	0.088976
ALVLTEIGPK	Tryptic+	1.89165	1.83033
ALVNLAADPGLHETLLAADPGLPAR	Tryptic+	-0.06613	-0.0146525
ALVNQLHER	Tryptic+	0.0608972	0.0467618
ALVNTTGYQNDSPLHDAAK	Tryptic+	-1.82623	-1.60421
ALVPDSVK	Tryptic+	0.659837	0.681409
ALVPFEDLFGQAPGGER	Tryptic+	0.143379	0.201245
ALVPLGIGIATGEQCHNR	Tryptic+	-0.348753	-0.36202
ALVPPVVACVGDPFYK	Non-Tryptic+	-2.6586	-2.85332
ALVQDLETHGFDK	Non-Tryptic+	-0.518967	-0.593424
ALVQNDTLLQVK	Tryptic+	0.540637	0.592525
ALVQSLLAK	Tryptic+	1.80385	1.81058
ALVSEEGEGK	Tryptic+	0.439122	0.542806
ALVSEWKEPQAK	Tryptic+	0.605919	0.484675
ALVSGKPAESSAVAATEK	Tryptic+	1.60264	1.59424
ALVSHLDGTTPVCEDIGR	Non-Tryptic+	-2.44162	-2.39326
ALVSIPEDVVQAEAGGMHTVCLSK	Non-Tryptic+	-1.9869	-3.65189
ALVSTVEGGQDPK	Non-Tryptic+	0.753866	-0.953539
ALVTLSSGDMR	Tryptic+	-0.0226095	0.0114268
ALVVEPTSDGNYVTK	Non-Tryptic+	0.792332	-3.27728
ALVYGHHGDPAK	Tryptic+	1.95085	1.91926
ALVYVENAHVAGK	Non-Tryptic+	-0.346079	-0.269468
ALWADSGIQNAYDR	Tryptic+	-1.49964	-1.15992
ALWCSEDK	Tryptic+	-0.0924758	0.00210095
ALWEALLNTK	Tryptic+	0.604751	0.612839
ALWEDEGVR	Tryptic+	0.0100208	0.0176877
ALWEETSFQLDR	Tryptic+	-0.259314	-0.229554
ALWEVEVVQHDPCR	Tryptic+	-0.766579	-0.740755
ALWHDAENQTVVK	Non-Tryptic+	-0.371347	-0.117617
ALYALQEEMLQLSQQLDASEQHK	Tryptic+	-1.0663	-1.13042
ALYDFEPENEGELGFK	Tryptic+	-0.979136	-0.929179
ALYDFHSENK	Tryptic+	1.01497	1.00494
ALYDNVAESPDELSFR	Tryptic+	-3.13283	-3.0039
ALYDTFSAFGN	Non-Tryptic+	-1.45617	-1.1843
ALYDTFSAFGNILSCK	Tryptic+	-0.648175	-0.516186
ALYDVGDIVHSVR	Tryptic+	-1.0058	-0.904796
ALYDYAGQEADELSFR	Tryptic+	-0.139499	-0.0791075
ALYDYEGQEHDELSFK	Tryptic+	2.20806	2.20013
ALYEGYATVTDAPPECFLTLR	Tryptic+	-0.597564	-0.594918
ALYEHLTAK	Tryptic+	3.57022	3.63066
ALYELFSHPVER	Non-Tryptic+	-1.7326	-1.72652
ALYEQNQSDVNEAK	Tryptic+	-0.979815	-0.917921
ALYEQSLHIK	Tryptic+	2.27916	2.31534
ALYESELADAR	Tryptic+	-1.2625	-1.44212
ALYESELADARR	Tryptic+	-1.70053	-1.74261
ALYETELADAR	Tryptic+	-1.90873	-1.82042
ALYFITPTSK	Tryptic+	1.5537	1.87364
ALYFYEQAITTPAMAVSH	Non-Tryptic+	-1.18559	-1.06778
ALYLAHLAH	Non-Tryptic+	0.675565	0.845881
ALYLIATNGTPELQNPEK	Tryptic+	0.448368	0.432855
ALYLQQRPEDETELHPTLNADDQECK	Tryptic+	-0.4285	-0.531052
ALYLSDNDFEILPPDIGK	Tryptic+	-1.58255	-1.58555
ALYNQYIHFK	Tryptic+	0.27259	0.68651
ALYQEHAK	Tryptic+	1.17822	1.1666
ALYQHDAACR	Non-Tryptic+	-0.572103	-0.53701
ALYQPLFDK	Non-Tryptic+	0.989496	-3.83667
ALYTYESK	Tryptic+	-0.175814	-0.131113
ALYVHGGYK	Tryptic+	0.745133	0.924111
ALYYLQIHPQELR	Tryptic+	0.0134763	0.213375
AMACHDSFLK	Non-Tryptic+	1.77369	1.65814
AMADALLER	Tryptic+	-0.032827	-0.0010432
AMADPEVQQIMSDPAMR	Tryptic+	0.188235	0.0283697
AMADTFLEHMCR	Non-Tryptic+	-1.49966	-1.6526
AMAEDLGDQDK	Tryptic+	-0.871325	-1.00484
AMAGDTSLSENYAFAGMYHVFDQHVDEAVPR	Tryptic+	-2.4442	-2.36681
AMAHCGSQEALIVGGVGCNVR	Tryptic+	-0.750746	-0.587671
AMANNLQK	Non-Tryptic+	2.49015	-3.60446
AMAQTAIK	Tryptic+	1.60148	1.58376
AMATGLVLIGTGSSVK	Non-Tryptic+	-1.15259	-1.23629
AMDDSSVTEHQK	Tryptic+	-1.22445	-1.04428
AMDDYSVIGR	Tryptic+	-0.949465	-1.04533
AMDLAQAGSTVESK	Tryptic+	0.818808	0.845551
AMDLVQEEFLQR	Tryptic+	1.1786	1.16321
AMDSDWFAENYMGR	Tryptic+	-0.407137	-0.212844
AMDVVYALK	Non-Tryptic+	0.124275	-1.76188
AMEAAQLADDLK	Tryptic+	0.219162	0.125127
AMEAIGHAGTCLGILANDGVLLAAER	Non-Tryptic+	-1.36624	-1.27371
AMEAVAAQGK	Tryptic+	2.60159	2.59476
AMEAVAAQGKAK	Tryptic+	1.25945	1.01219
AMEEMNGK	Tryptic+	1.23471	1.14488
AMEGIFIKPSVEPSAGHDEL	Tryptic+	0.906228	0.863955
AMENIGELK	Tryptic+	-0.083299	-0.0880255
AMEVDERPTEQYSDIGGLDK	Tryptic+	0.506363	0.401732
AMEVDIEERPK	Tryptic+	-0.583644	-0.76396
AMEVEIEDLHLQIDDIAK	Tryptic+	-0.931322	-0.919779
AMEWITAK	Tryptic+	0.057835	0.102182
AMFAEFFGGR	Non-Tryptic+	-3.28427	-2.54964
AMFDQSQIQEFK	Non-Tryptic+	-0.15013	-0.156552
AMFDSDFK	Tryptic+	-0.646854	-0.680876
AMFEEAYSNYCK	Tryptic+	-1.10922	-0.994484
AMFLQPDLDSLVDFSTNNQK	Tryptic+	0.382445	0.431351
AMGAAQVVVTDLSATR	Tryptic+	0.364391	0.360666
AMGDAEIK	Tryptic+	2.73113	2.72715
AMGGAVPFK	Tryptic+	0.565245	0.590483
AMGIMNSFVND	Non-Tryptic+	-1.14681	-3.00658
AMGIMNSFVNDIFER	Tryptic+	2.85267	2.94535
AMGLAEEDEHAPR	Tryptic+	-0.666401	-0.809603
AMGPLVLTEVLFNEK	Tryptic+	-0.426491	-0.253725
AMGQGLPDEEQEK	Tryptic+	1.09216	1.0955
AMGTLLNTAISEVIGK	Tryptic+	-2.1418	-2.41569
AMGYQPLVTMDDAMER	Tryptic+	-1.2837	-0.978118
AMHEFQNLHAQSK	Non-Tryptic+	-0.609394	-1.95673
AMHESALLEEQR	Tryptic+	-1.57592	-1.25293
AMHGELQK	Tryptic+	4.31421	4.26918
AMHQAQTMEGCSSPMVVK	Tryptic+	2.16187	2.19835
AMHTPKPSVGEEK	Tryptic+	0.267624	0.294606
AMIENFNAK	Tryptic+	0.243716	0.130513
AMIEVEDFVDPNGK	Tryptic+	0.272793	0.373518
AMIEVINHK	Tryptic+	-0.920267	-0.864741
AMINLHIQK	Tryptic+	1.75112	1.79616
AMLAETSTVFHQNDVK	Non-Tryptic+	-1.60461	-1.58521
AMLAIEDWQK	Tryptic+	0.32492	0.468458
AMLALFEVLSLK	Non-Tryptic+	1.30632	1.1682
AMLDELAMETLQEK	Tryptic+	0.105484	0.188297
AMLDNEADGNK	Non-Tryptic+	1.50418	0.406828
AMLESIGVPLEK	Tryptic+	1.34745	1.33839
AMLPYDQYLHR	Non-Tryptic+	1.74215	1.77728
AMLQEIANQK	Tryptic+	-0.364724	-0.0600651
AMLSGPGQFAENETNEVNFR	Tryptic+	-0.210359	-0.248565
AMLSTGFK	Tryptic+	2.51092	2.56522
AMLVFAEHR	Tryptic+	0.362625	0.496446
AMLVPVTPEVKPK	Non-Tryptic+	0.629996	-3.05125
AMLWLSEK	Tryptic+	-0.587979	-0.00590707
AMMHGGTGFAGIDSSSPEVK	Non-Tryptic+	0.526381	0.404697
AMMYSGELK	Tryptic+	2.0119	1.91677
AMNVLTEAEER	Tryptic+	-1.40653	-1.57085
AMPEEEPVRGPAK	Tryptic+	-0.420316	-0.703815
AMQADISQAAQILSSDPSR	Tryptic+	-0.700136	-0.909372
AMQDAEVSK	Tryptic+	1.01162	0.968648
AMQDALADLPEWYGIK	Tryptic+	-1.48521	-1.51916
AMQEALAK	Tryptic+	1.07137	1.12164
AMQLLTAEIEK	Non-Tryptic+	2.64351	2.65723
AMSEVTSLHEDDWR	Tryptic+	-0.958815	-0.936653
AMSGLIADAK	Non-Tryptic+	0.755217	0.904257
AMSLVSNEGEGEQNEIR	Tryptic+	-1.58848	-1.50135
AMSTTSISSPQPGK	Tryptic+	0.274912	0.2559
AMSYKPICPTCQTSYGIQK	Tryptic+	-0.374943	-0.510117
AMTEDGFLAVCSEAK	Tryptic+	0.249868	0.154741
AMTFTAVSEK	Non-Tryptic+	0.370244	0.32955
AMTGVEQWPYR	Tryptic+	-1.31034	-0.917723
AMTHFTDECVK	Tryptic+	0.34995	0.417945
AMTILLEEAK	Tryptic+	1.98436	1.88605
AMTLMEYLIK	Tryptic+	-2.55794	-2.71311
AMVASGSELGK	Tryptic+	2.60361	2.56274
AMVDPAQTVEQR	Tryptic+	0.259446	0.294393
AMVEEMQGHLK	Tryptic+	0.651287	0.435395
AMVEYEIDLQK	Tryptic+	0.618089	0.631913
AMVGFSGVMK	Tryptic+	-0.236481	-0.295075
AMVSNAQLDNEK	Tryptic+	1.38472	1.31539
AMWPDGQQDITEVTK	Tryptic+	0.448381	0.37589
AMYAVDLMLK	Tryptic+	0.0763187	0.078828
AMYLPDTLSPADQLK	Tryptic+	-0.735332	-0.558214
AMYQYRPQNEDELELR	Tryptic+	-2.74977	-2.92331
ANACNSVIK	Tryptic+	-1.1473	-1.16179
ANAEELANNLK	Tryptic+	-0.446985	-0.474246
ANAEIAQVR	Tryptic+	-0.98509	-1.1364
ANAEYMSPSGK	Tryptic+	-0.174467	-0.0844783
ANAGPNTNGSQFFICTAK	Non-Tryptic+	-0.448443	-0.561322
ANAHFILK	Tryptic+	1.53032	1.61856
ANALHATNNLQIIPDFSLK	Tryptic+	-0.48079	-0.460479
ANAPCVIFIDELDSVGGK	Tryptic+	-0.91316	-0.860254
ANAPPTPLPMHSSK	Tryptic+	1.22136	1.20446
ANAQAAALYK	Tryptic+	-0.152099	-0.195238
ANATVDGLEQGYVVCPSEK	Tryptic+	0.588253	0.565849
ANCIDSTASAEAVFASEVK	Tryptic+	1.4416	1.47154
ANCIDSTASAEAVFASEVKK	Tryptic+	-1.87943	-1.79409
ANCSDNEFTQALTAAIPPESLTR	Tryptic+	-0.975252	-1.01144
ANDATFEIK	Non-Tryptic+	-0.312305	-0.412702
ANDDIIVNWVNR	Tryptic+	0.261974	0.235045
ANDDLADAGLEK	Tryptic+	1.72151	1.64118
ANDDVAQEIAER	Tryptic+	-2.80012	-2.87519
ANDFFSYYDSHR	Non-Tryptic+	-0.415148	-3.73552
ANDGGLAAGAPAMHMASYGPEPCTDNSDSLIAK	Tryptic+	-0.479585	-0.496423
ANDGSFLELFK	Non-Tryptic+	-3.26122	-3.30063
ANDHQGFYLLN	Non-Tryptic+	-0.19111	-0.412105
ANDHQGFYLLNSIIEH	Non-Tryptic+	-0.786342	-0.787211
ANDHQGFYLLNSIIEHMPPESVDQYR	Tryptic+	-1.79167	-1.62608
ANDLTHSLSSYLK	Tryptic+	0.650544	0.713003
ANDQEPCGWWLAK	Tryptic+	0.113317	0.00181959
ANDQFLESQR	Tryptic+	-1.24025	-1.26186
ANEAMAIDTLLISDELFR	Tryptic+	-1.93939	-2.09691
ANEFEFVLSQFK	Tryptic+	-0.721216	-0.8135
ANEFLEVGK	Tryptic+	0.582862	0.77863
ANEHQGIGFLNDPR	Tryptic+	0.387553	0.283885
ANELFYLSHK	Tryptic+	0.778059	0.608515
ANELLLSTGMPGSFLIR	Tryptic+	-0.761839	-0.695037
ANENSNIQVLSER	Tryptic+	-0.623009	-0.69261
ANEPNHVELGR	Tryptic+	-0.41142	-0.369381
ANEPTHFTVDCTEAGEGDVSVGIK	Tryptic+	2.1168	2.08449
ANETVHGVEFDFIPDVK	Non-Tryptic+	-0.138176	-1.83258
ANEVEQMIR	Tryptic+	1.21611	1.35326
ANEVISKLYAVHQEGNK	Tryptic+	-0.0893942	-0.333368
ANEVLENLTQGK	Tryptic+	-0.497166	-0.794259
ANEYDFKK	Tryptic+	1.59501	1.51764
ANFAHFDNFPK	Non-Tryptic+	0.587123	0.644649
ANFENLAK	Tryptic+	0.79745	0.775035
ANFESDEVELSYAK	Non-Tryptic+	0.871927	0.778486
ANFQYPAESVLAYK	Non-Tryptic+	1.12315	-2.92995
ANFSLPEK	Tryptic+	1.09908	1.02945
ANGDTANK	Non-Tryptic+	-1.05396	-3.90168
ANGEVNPQYDSTFLFDNDFPALQPDAPSPGPSDHPLFQAK	Tryptic+	-2.07027	-2.20804
ANGHLFQAK	Tryptic+	0.816191	0.81242
ANGHLLLNSEK	Tryptic+	2.55254	2.44612
ANGHPQQNGEGEPVTLFEVVK	Tryptic+	-1.51422	-1.8012
ANGMELDGR	Tryptic+	0.012754	0.0380552
ANGMGVIGQDGLLFK	Tryptic+	0.265175	0.180777
ANGQENGHVK	Tryptic+	0.705527	0.502798
ANGTSALTAQNGK	Tryptic+	-0.288153	-0.336726
ANGTTVHVGIHPSK	Tryptic+	2.70665	2.61256
ANHEEVLAAGK	Tryptic+	2.67348	2.61793
ANHEEVLAAGKQAAQK	Tryptic+	-0.0872281	-0.216312
ANHIESVIK	Tryptic+	0.926013	1.04324
ANHLVPEVPTVPAHPLTYEEEEVAGR	Tryptic+	0.320034	0.276281
ANHPLLTGQR	Non-Tryptic+	0.183516	-4.26465
ANHPMDAEVTK	Tryptic+	1.8603	1.9122
ANHSMAVK	Tryptic+	0.0918533	0.0146787
ANHSYSDPLLESVDIR	Non-Tryptic+	-0.734232	-0.836841
ANIEQQHGNSGR	Non-Tryptic+	-1.91501	-4.8081
ANIIINGK	Tryptic+	-0.805224	-0.795073
ANILEDVSLDELK	Tryptic+	0.365859	0.38213
ANINVENAFFTLAR	Tryptic+	-0.180309	-0.116642
ANIVAYHDSIMNPDYNVEFFR	Tryptic+	-1.25815	-1.12771
ANIVDQSHLHDSSQK	Tryptic+	0.0198465	0.134543
ANIVHLMLSSPEQIQK	Tryptic+	2.60849	2.57649
ANKITITNDK	Tryptic+	0.652827	0.307188
ANLEKAQAELVGTADEATR	Tryptic+	-0.989029	-0.976194
ANLGEHEFVEEK	Non-Tryptic+	0.632174	0.407349
ANLHALIQMK	Tryptic+	1.49871	1.39846
ANLIELEDDSHSGK	Tryptic+	-0.860971	-1.01503
ANLLNNEAH	Non-Tryptic+	-0.964139	-1.0754
ANLLNNEAHAITMQVTK	Tryptic+	1.3712	1.45416
ANLQIDQINTDLNLER	Tryptic+	-0.787462	-0.867059
ANLVLLSGANEGK	Tryptic+	-0.314051	-0.320977
ANNIDYTVH	Non-Tryptic+	-0.760698	-0.682265
ANNIDYTVHSVR	Tryptic+	1.13504	1.22436
ANNLHSGDNFQLNDSEIER	Tryptic+	-1.01036	-0.887555
ANNLSSLSK	Tryptic+	0.12882	0.13464
ANPCCSHPCQNR	Non-Tryptic+	-3.43624	-3.6771
ANPDLPILIR	Tryptic+	-1.89323	-1.82538
ANPFGGASHAK	Tryptic+	3.10555	3.12309
ANPFGGASHAKGIVLEK	Tryptic+	0.6404	0.493429
ANPGELVLDHIVER	Non-Tryptic+	0.322346	-4.95946
ANPHNYDAWFDYLR	Tryptic+	-0.178923	0.66112
ANPHPFACSVEDPTK	Tryptic+	0.203293	0.222603
ANPIIGNGGAPDTTALDELGLSK	Non-Tryptic+	-1.84311	-2.20422
ANPLAYGISHK	Tryptic+	-0.927325	-0.81485
ANPPITHLGDEPK	Tryptic+	0.828834	0.855548
ANPQVGVAFPH	Non-Tryptic+	-0.458776	-0.379674
ANPQVGVAFPHIK	Tryptic+	1.37378	1.35819
ANPTQLNTVEFLWDPAK	Tryptic+	-1.48917	-1.38576
ANQEQYAEGK	Tryptic+	1.09271	0.976241
ANQGHSLQVPK	Tryptic+	0.443163	0.339808
ANQLAELWLK	Non-Tryptic+	1.75742	-3.52125
ANQVNGNAVQLK	Non-Tryptic+	-0.44332	-0.528729
ANQYQFDK	Non-Tryptic+	-0.420589	-4.19164
ANSEHNGPMDGQSGTETK	Tryptic+	-0.103698	-0.0595651
ANSGLSMESIHVPDPVISIAMK	Tryptic+	-1.18038	-1.47194
ANSIQGCK	Tryptic+	1.11136	1.01271
ANSSVVSVNCK	Tryptic+	0.741848	0.764402
ANTFVAELK	Tryptic+	2.40469	2.34635
ANTFVAELKGLDPAR	Tryptic+	-0.30515	-0.440316
ANTLIAFTK	Tryptic+	-1.46328	-1.44677
ANTSGDFEK	Tryptic+	-0.526218	-0.645373
ANTTAFLTPLEIK	Tryptic+	-0.699346	-0.81177
ANTVLSGGTTMYPGIADR	Non-Tryptic+	1.33866	1.30287
ANVDISAPK	Tryptic+	1.89694	1.87052
ANVELDHATLVR	Tryptic+	0.944688	0.955031
ANVNEILDFFHGYR	Tryptic+	0.233992	0.214425
ANVTVLDTQIR	Tryptic+	-1.04368	-0.913002
ANVVALVAVAEHSGEFEK	Tryptic+	-0.663672	-0.704865
ANYDVLESQK	Tryptic+	-2.26175	-2.19004
APAEILNGK	Non-Tryptic+	-4.55891	0.948756
APAHLSLPDPQALK	Tryptic+	-4.65768	-0.676374
APAPKPELIAAEK	Tryptic+	-4.11004	0.637658
APATTTSHNPLANILSK	Non-Tryptic+	-2.70643	-2.80721
APAVTQHAPYFK	Non-Tryptic+	-0.227297	5.76254
APDEETLIALLAH	Non-Tryptic+	-1.40476	0.833556
APDEETLIALLAHAK	Tryptic+	-2.87801	0.319485
APDELHYTYLDTFGR	Tryptic+	-4.32001	0.121158
APDELHYTYLDTFGRPVIVAY	Non-Tryptic+	-4.75451	0.876348
APDELHYTYLDTFGRPVIVAYK	Tryptic+	-3.3362	1.56599
APDEPQQAQVPHVWGWEVAGAPALR	Tryptic+	-5.65335	-1.11131
APDFVFYAPR	Tryptic+	-4.57795	0.254081
APDGGFDLSDALPDNENK	Non-Tryptic+	-4.46079	0.624429
APDMSSSEEFPSFGAQVAPK	Tryptic+	-2.48853	1.09766
APDNPFHGIVSK	Tryptic+	-0.68447	2.86237
APDVDVNIAGPDAALK	Tryptic+	-3.79776	1.1099
APDVEGQGLDWSLK	Tryptic+	-0.41212	2.17803
APDWVDAEECHR	Tryptic+	-4.08811	-0.387621
APEAWDYGQGFVNEEMIR	Tryptic+	-3.50069	-1.54981
APEDVIQALEEK	Tryptic+	-2.79921	1.62477
APEEEDHVLVLR	Non-Tryptic+	-2.1154	-2.81893
APEEPNIQVNPLGIPVNSK	Tryptic+	-3.32373	0.438902
APEILLGCK	Tryptic+	-0.0450145	1.70658
APEIMLNSK	Tryptic+	-1.02824	-0.29853
APEQEQAAPGPAAGGEAPK	Tryptic+	-1.6198	1.64769
APEVNLNAPDVDVHGPDWNLK	Tryptic+	-2.92973	-0.646192
APEVSQHVYQAYETILK	Tryptic+	-2.03286	1.45765
APGAEEYAQQDVLK	Tryptic+	-2.15439	1.25625
APGAEEYAQQDVLKK	Tryptic+	-2.69179	1.34495
APGAIGPYSQAVLVDR	Tryptic+	-1.4539	0.002746
APGCVLSNPDQK	Tryptic+	-2.2677	-0.696208
APGDYDVNITYGGAHIPGSPFR	Non-Tryptic+	-3.76267	-0.947961
APGEQTVPALNLQNAFR	Tryptic+	-4.79273	-1.45522
APGFAHLAGLDK	Tryptic+	-3.53542	2.44817
APGFGDNRK	Tryptic+	-5.05177	0.671776
APGGLSLHDYK	Tryptic+	1.59645	3.4722
APGQHGGFVVTVK	Tryptic+	0.114023	3.39388
APGQLALFSVSDK	Non-Tryptic+	-3.50662	2.10717
APGQLECETAIAALNSCLR	Tryptic+	-4.7075	0.266088
APGSAGHYELPWVEK	Tryptic+	-2.45761	3.1499
APGTPHSHTK	Tryptic+	-0.316502	3.84696
APHDFQFVQK	Tryptic+	-0.9872	3.69358
APHLQLIEGK	Tryptic+	-4.35835	3.02813
APHYVLSQLTTDNK	Tryptic+	-4.46764	-0.198298
APIICVLGHVDTGK	Tryptic+	-4.2261	2.1453
APILIATDVASR	Tryptic+	-4.62992	-1.06759
APIQDIWYHEDR	Tryptic+	-1.67258	1.49519
APIRPDIVNFVH	Non-Tryptic+	-2.10918	3.24062
APIRPDIVNFVHTN	Non-Tryptic+	-4.9747	1.22208
APIRPDIVNFVHTNLR	Tryptic+	-4.23395	1.09787
APKPDGPGGGPGGSHMGGNYGDDR	Tryptic+	-0.631162	1.85403
APKPEDIDEEDDDVPDLVENFDEASK	Tryptic+	-3.14936	1.62881
APLDIPVPDPVK	Tryptic+	-1.69883	1.10783
APLEHELAGEPQLR	Tryptic+	-3.23842	2.70793
APLKPYPVSPSDK	Tryptic+	-3.80101	1.80627
APLLVLCEDHR	Tryptic+	-3.60899	1.52383
APLNVQFNSPLPGDAVK	Tryptic+	-3.61213	0.482004
APLPLGHIK	Tryptic+	-4.07563	2.97731
APLQGDHNHLFIR	Tryptic+	-5.36191	0.21055
APLVCLPVFVSR	Tryptic+	-6.70077	-1.61937
APLYDLAAHEDK	Tryptic+	-2.52303	1.91352
APMVNPTLGVHEADLLK	Tryptic+	-0.887432	1.71577
APNTPDILEIEFK	Tryptic+	-2.5718	3.35653
APNTPDILEIEFKK	Tryptic+	-0.795838	1.64896
APPEDDNREIATWK	Tryptic+	-0.988862	-1.16181
APPHELTEEEK	Tryptic+	0.980397	0.998608
APPIELDAVWEDIR	Non-Tryptic+	-0.298215	-5.26084
APPLLHVAALGQK	Non-Tryptic+	3.47529	0.10304
APPNATLEHFYLTSGK	Tryptic+	2.09005	2.10172
APPPSLTDCIGTVDSR	Tryptic+	-0.43647	-0.60409
APPSSNIEDFHGLLPK	Non-Tryptic+	0.483683	-3.57708
APPSVFAEVPQAQPVLVFK	Non-Tryptic+	-0.509887	-0.469465
APPVDDAEVDELVLQTK	Tryptic+	-0.526413	-0.616817
APQAPLHSVVQQLHGK	Tryptic+	1.11169	1.00733
APQETYADIGGLDNQIQEIK	Tryptic+	-4.89743	2.11662
APQHTAVGFK	Tryptic+	-2.30668	3.70161
APQVDVDK	Tryptic+	-4.71225	1.49339
APQVVAEAAK	Tryptic+	-4.77083	-0.392795
APSDLYQIILK	Tryptic+	-1.79065	3.56817
APSDSSLGTPSDGRPELR	Tryptic+	-6.45726	-0.634275
APSEEDSLSSVPISPYK	Tryptic+	-3.1735	1.07438
APSEEELHGDQTDFGQGSQSPQK	Tryptic+	-5.04369	1.04895
APSEESQDYYHK	Tryptic+	-2.51984	0.227185
APSHSESALNNDSK	Tryptic+	-3.3698	2.34957
APSIEDICHVLSTVCK	Non-Tryptic+	-4.58568	-4.72581
APSIIFIDELDAIGTK	Tryptic+	-5.068	1.63534
APSVANVGSHCDLSLK	Tryptic+	-0.411161	1.83366
APSVATVGSICDLNLK	Tryptic+	-6.13396	1.36931
APTCSLDGALPLGAQIPAVHR	Tryptic+	-4.52565	-1.09178
APVAGTCYQAEWDDYVPK	Tryptic+	-5.88781	2.45948
APVDFGYVGIDSILEQMR	Tryptic+	-2.65793	0.255863
APVDITGQFEK	Tryptic+	-3.42739	1.72793
APVEHVVADAGAFLR	Non-Tryptic+	-4.36583	2.13134
APVGSVVSVPSQSSASSDK	Tryptic+	-2.53359	-1.97603
APVIWDNIHANDYDQK	Tryptic+	-3.98532	1.05036
APVLSIDPPVHEVEQGIDAK	Tryptic+	-4.43123	0.813546
APVLVALALIEGGMK	Tryptic+	-4.31679	-0.198729
APVPASELLASGVLSR	Tryptic+	-4.46545	0.454702
APVPGTPDSLSSGSSR	Tryptic+	-4.51637	-0.034879
APVPSTCSSTFPEELSPPSHQAK	Tryptic+	-1.98358	0.125563
APVPTGEVYFADSFDR	Tryptic+	-2.68029	1.30417
APVQPQQSPAAAPGGTDEK	Tryptic+	-1.39055	1.34439
APVQVIHR	Tryptic+	-2.4288	0.290252
APVSAETLLSQAVEQLR	Non-Tryptic+	-1.06499	-0.868217
APVSALPLAPNHLGGGAVVLGAESHASK	Tryptic+	-3.76461	0.195929
APVSYPNTLPESFTK	Tryptic+	-2.71907	-0.574505
APWELLELR	Tryptic+	-4.31627	1.21413
APWIEQEGPEYWDR	Tryptic+	-0.240412	0.680786
AQAAAPASVPAQAPK	Tryptic+	1.37272	1.39144
AQADLAYQLQVAK	Tryptic+	0.39467	0.415864
AQAEAQQPTFDALR	Tryptic+	0.329057	0.372876
AQAEAQQPTFDALRDELR	Tryptic+	0.707713	0.629958
AQAEHAEK	Tryptic+	0.014003	-0.0115688
AQAELNALK	Tryptic+	-0.892894	-0.875374
AQAELQELLTIAER	Tryptic+	-1.27007	-1.44278
AQAELQHVLGR	Tryptic+	-0.1501	-0.184497
AQAELVGTADEATR	Tryptic+	1.39154	1.44527
AQAEQQHNPAANPTMIR	Tryptic+	-0.761514	-0.935486
AQAKVGSLDNVGHLPAGGAVK	Tryptic+	-1.16286	-1.30151
AQALAIETEAELQR	Tryptic+	0.316353	0.249199
AQALVQYLEEPLTQVAAS	Tryptic+	-3.65453	-3.77907
AQAQAAAEK	Tryptic+	-2.48208	-2.89334
AQAQQGHRPY	Non-Tryptic+	-0.897273	-1.04955
AQASSIPVGSR	Tryptic+	-1.77005	-1.9694
AQATPDHVLFMLLNAK	Tryptic+	0.859465	0.869051
AQAVDYIK	Non-Tryptic+	-1.50831	-1.69835
AQAVHPGYGFLSENK	Tryptic+	0.946826	0.88151
AQAVLEEDHYGMEDVK	Tryptic+	0.993613	1.04725
AQAVLEEDHYGMEDVKK	Tryptic+	-0.0445682	-0.128621
AQAVSEDAGGNEGR	Tryptic+	-0.816796	-0.673332
AQAVSEEEEEEEGK	Tryptic+	-0.359438	-0.26364
AQAYQTGKDISTNYYASQK	Tryptic+	-0.882524	-0.752915
AQCEDDLAEK	Tryptic+	-0.175166	-0.293238
AQCETLSPDGLPEEQPQTTK	Tryptic+	0.340184	0.255666
AQCLEHYEFLLDK	Non-Tryptic+	2.38442	0.888892
AQCSHAAVSAYK	Non-Tryptic+	2.70912	-5.34348
AQCYIDLIIK	Non-Tryptic+	1.58812	-1.65478
AQDDLIPAVDR	Tryptic+	-2.06811	-2.12301
AQDEAFALQDVPLSSVVR	Tryptic+	-0.275028	-0.353311
AQDEALYQQLLR	Non-Tryptic+	-0.567416	-4.53682
AQDEGLLSDVVPFK	Tryptic+	0.790155	0.838679
AQDEGLLSDVVPFKVPGK	Tryptic+	0.365472	0.327471
AQDEHPQEDGYYFLLQER	Tryptic+	-1.72569	-1.68177
AQDEIPALSVSR	Tryptic+	-1.84104	-1.83093
AQDGAAMEMQPLK	Tryptic+	-0.909809	-0.456982
AQDGSHPLSLQDLIEK	Tryptic+	1.60267	1.60237
AQDIEAGDGTTSVVIIAGSLLDSCTK	Tryptic+	-3.95252	-3.44045
AQDIQCGLQSR	Tryptic+	-1.15984	-1.06632
AQDLFLDGVPLRK	Tryptic+	-0.097716	-0.307451
AQDLHAER	Tryptic+	-0.91014	-1.03031
AQDLHLFETLK	Tryptic+	0.246396	0.321533
AQDLPHIENGGVAVLTGK	Non-Tryptic+	-1.56201	-2.52273
AQDLPLKK	Tryptic+	-0.0787427	-0.27015
AQDLSNLENTVAALK	Tryptic+	-0.344508	-0.476356
AQDLTSLLK	Tryptic+	-1.77442	-1.88476
AQDPSEVLTMLTNETGFEISSSDATVK	Tryptic+	0.0521273	0.0463033
AQDQTQDTQLITVDEK	Non-Tryptic+	0.995551	0.963966
AQDSSLHMPER	Tryptic+	0.261272	0.151402
AQDTFQTIEGIIR	Tryptic+	-2.27074	-2.12356
AQDVISDLLCNR	Non-Tryptic+	-1.07417	-0.986467
AQDVLVQEMEVVK	Tryptic+	0.855518	0.885417
AQDYTWEDHGYSLIQR	Tryptic+	-0.63317	-0.655697
AQEAAATQLGLK	Tryptic+	-0.07729	-0.121118
AQEACGPLEMDSALSVVQNLEK	Tryptic+	0.398013	0.412972
AQEALDFYGEVR	Tryptic+	-1.63622	-1.61778
AQEALSHTEQSK	Tryptic+	0.184063	0.378984
AQEEADYIEWLK	Tryptic+	0.233661	0.259004
AQEEAPQQPEAAAAVTTPVTPAGHGHPEANSNEK	Tryptic+	1.3457	1.36432
AQEEAQGLVQHCR	Tryptic+	-0.687522	-0.571557
AQEGGGSEVFQELK	Tryptic+	1.14268	1.10322
AQEILSQLPIK	Tryptic+	2.21563	2.19743
AQEIQDESAVLWLDEIQGGIWQSNK	Tryptic+	-3.93169	-4.23044
AQELANGIPDSGHLYASIR	Non-Tryptic+	-1.73063	-2.78484
AQELDALDNSHPIEVSVGHPSEVDEIFDAISYSK	Tryptic+	0.0775362	0.118846
AQELGHSQSALASAQR	Tryptic+	0.424414	0.383571
AQELHTFEVTGQETVAQIK	Tryptic+	-1.09166	-1.04551
AQENRPVTDHLDEQAVQGLK	Non-Tryptic+	2.34281	-1.40707
AQENYEGSEEVSPPQTK	Tryptic+	-0.539248	-0.631077
AQEPESGLSEETQVK	Tryptic+	2.04516	2.03761
AQEPLVDGCSGGGR	Tryptic+	0.0519902	0.0209352
AQEQQQQMAELHSK	Tryptic+	-0.593751	-0.586769
AQESGTIPK	Non-Tryptic+	0.0411222	0.042451
AQESVGIYEVTHQFVK	Tryptic+	1.51887	1.5054
AQETDSPLFLATR	Tryptic+	-1.49642	-1.66914
AQETGHLVMDVR	Tryptic+	2.7378	2.67525
AQEYLVHVAPH	Non-Tryptic+	0.155653	0.230384
AQFAEATQR	Tryptic+	-1.44975	-1.40944
AQFAQPEILIGTIPGAGGTQR	Tryptic+	-0.42585	-0.561983
AQFDADELR	Non-Tryptic+	1.10633	-1.41511
AQFEGIVTDLIR	Tryptic+	-0.482586	-0.428099
AQFEYDPAK	Tryptic+	1.10866	1.0955
AQFFLGTTNK	Tryptic+	0.226845	0.328692
AQFFVEDASTASALK	Tryptic+	-0.418797	-0.327314
AQFGSDLDAATQQLLSR	Non-Tryptic+	0.245185	0.135007
AQFITTTFRPELLESADK	Non-Tryptic+	-1.6405	-1.69757
AQFLLSTNDK	Non-Tryptic+	-0.15326	-2.21217
AQFSQILEEHK	Tryptic+	0.898575	0.904244
AQGEPVAGHESPK	Tryptic+	2.22532	2.24754
AQGHELGASR	Tryptic+	-0.670226	-0.661882
AQGISANK	Tryptic+	-0.0222172	-0.0678293
AQGLPDLNHSQVYAVK	Non-Tryptic+	0.010553	-3.99828
AQGMDYLHAK	Non-Tryptic+	2.89845	-0.159491
AQGMPESGVALAEGFHAR	Tryptic+	-0.65748	-0.665441
AQGPAASAEEPKPVEAPAANSDQTVTVK	Tryptic+	1.55724	1.53964
AQGPAASAEEPKPVEAPAANSDQTVTVKE	Tryptic+	0.890644	0.889456
AQGPGAFGSHLSLPSPVELEQVR	Tryptic+	-1.72042	-1.67078
AQGPGLEPSGNIANK	Non-Tryptic+	-0.104218	-2.05619
AQGPQQQPGSEGPSYAK	Tryptic+	1.01025	0.862765
AQGQTGVLTVHSYAK	Tryptic+	-0.157166	-0.105761
AQGSHQIDFQVLHDLR	Non-Tryptic+	-2.65715	-2.3348
AQGTHVLVHCK	Tryptic+	-0.305755	-0.223552
AQGWAPLK	Tryptic+	-0.00490337	-0.11427
AQGWAPLKPLPPSAK	Tryptic+	0.408167	0.335797
AQGYSGLSVK	Tryptic+	1.17014	1.18008
AQHDDQQPVVLR	Tryptic+	-0.883166	-1.04776
AQHEDQVEQYK	Tryptic+	3.85987	3.85444
AQHEDQVEQYKK	Tryptic+	3.29257	3.25214
AQHEQYVAEAEEK	Tryptic+	0.205337	0.207622
AQHGDGLGAAGGEEPAHICVECGEGFVQGAALR	Tryptic+	-0.99248	-1.00585
AQHGMDDDGTGQK	Non-Tryptic+	0.738371	-1.23605
AQHLADILSSK	Tryptic+	0.0178269	0.0332006
AQHPDYSFGELSR	Tryptic+	0.928115	1.02556
AQHQLGEFK	Tryptic+	1.43451	1.39141
AQHQQNFTGLSTLSK	Tryptic+	-0.242936	-0.295304
AQHSENDLEEVGK	Tryptic+	1.5335	1.51582
AQHTQWYK	Tryptic+	2.05473	2.02475
AQHVFQHAVPQEGK	Tryptic+	-0.0700888	-0.00174438
AQHVFQHAVPQEGKPITNQK	Tryptic+	0.724045	0.708043
AQIAGYLYGVSPPDNPQVK	Tryptic+	-0.65897	-0.642987
AQIEQVIANCEHK	Tryptic+	0.671614	0.513967
AQIFANTVDNAR	Tryptic+	0.651676	0.669525
AQIHDLVLVGGSTR	Tryptic+	5.00491	4.98214
AQIHEMQDLGDK	Non-Tryptic+	-0.0436727	0.0936089
AQIHEQNPSVEVVYYNK	Tryptic+	2.46229	2.45004
AQIMQLHHSK	Non-Tryptic+	-0.129463	-1.38688
AQINQGESITHALK	Non-Tryptic+	-0.00956352	0.09529
AQIPEGDYLSYR	Tryptic+	-1.07755	-0.92036
AQIQQFHSQIAAQTSASVLAEELHK	Tryptic+	-0.618855	-0.601224
AQITGTEHLK	Non-Tryptic+	0.722255	-0.92954
AQIWDTAGQER	Tryptic+	-0.844897	-0.670303
AQLADSFHLQQFFR	Tryptic+	-1.23807	-1.08669
AQLAELELELSEGDITQK	Tryptic+	-1.46875	-1.43348
AQLASLNGK	Tryptic+	-1.06944	-1.13159
AQLAWEALEQR	Non-Tryptic+	-0.0459032	-1.86165
AQLDPAFIK	Tryptic+	0.61093	0.586539
AQLDQTGQHLF	Non-Tryptic+	-0.355415	-0.499556
AQLDQTGQHLFCVCGTR	Tryptic+	0.827535	0.812483
AQLDYVDLYLIH	Non-Tryptic+	-1.00142	-1.13416
AQLDYVDLYLIHSPM	Non-Tryptic+	-0.672963	-0.580461
AQLDYVDLYLIHSPMSLKPGEELSPTDENGK	Tryptic+	1.00034	0.995167
AQLEAHLGQVMESVR	Tryptic+	-0.0162344	0.102531
AQLEEQLK	Tryptic+	-2.42822	-2.09422
AQLELEVSK	Tryptic+	-1.41344	-0.382636
AQLEPLQQHLQDSQQEISSMQMK	Tryptic+	-0.0596045	-0.161689
AQLEPVASPAK	Tryptic+	0.698249	0.689377
AQLEQGGVGIR	Tryptic+	-1.5271	-1.58049
AQLEQSVEENK	Tryptic+	0.142047	0.220861
AQLFALTGVQPAR	Tryptic+	-1.21842	-1.15145
AQLGINEDHSEGDEK	Tryptic+	-1.42913	-1.69963
AQLGLGHSY	Non-Tryptic+	-0.297416	-0.279445
AQLGLGHSYSR	Tryptic+	-0.819525	-0.690907
AQLGNGQK	Tryptic+	-1.12427	-1.00213
AQLHDTNMELTDLK	Tryptic+	1.46524	1.37398
AQLHQLQLH	Non-Tryptic+	-0.190456	-0.137221
AQLHVQGLLHEAGSTDDR	Tryptic+	-1.78411	-1.88461
AQLLEIAK	Tryptic+	0.734123	0.759875
AQLLQCQHHPAWYGDTLK	Tryptic+	-0.57827	-0.588197
AQLLQPTLEINPR	Tryptic+	1.19392	1.28753
AQLLVNPK	Tryptic+	0.903085	0.913539
AQLLVVGSPGPVPR	Tryptic+	-1.44151	-1.50414
AQLNELVNSHGR	Tryptic+	-0.0196577	-0.148462
AQLNIGNVLPVGTMPEGTIVCCLEEK	Tryptic+	-0.609631	-0.714228
AQLNIGNVLPVGTMPEGTIVCCLEEKPGDR	Tryptic+	0.00433195	0.0741057
AQLQQVEAALSGNGENEDLLK	Tryptic+	-0.814166	-0.814546
AQLSGLQLQPCLYK	Tryptic+	0.430309	0.396659
AQLSTILEEEK	Tryptic+	0.69873	0.683633
AQLSVVDPDSAPGEIEYEVQR	Tryptic+	0.0311542	0.024669
AQLVEIVGCHFR	Tryptic+	-0.650421	-0.802383
AQLYIDCEK	Tryptic+	1.47704	1.47341
AQMEVYCSDFHAER	Tryptic+	-0.148044	-0.142943
AQMLQSDPYSVPAR	Non-Tryptic+	0.487877	-0.134714
AQMVQEDLEK	Tryptic+	2.07054	1.9078
AQNDLIWNIK	Tryptic+	1.31229	1.28604
AQNIMESFENPFR	Tryptic+	-2.15645	-2.26483
AQNKPFYVVAESFK	Tryptic+	0.0911573	0.133701
AQNLNPMVDVK	Tryptic+	0.442133	0.295622
AQNTWGCGN	Non-Tryptic+	0.739678	0.728085
AQNTWGCGNSLR	Tryptic+	-2.25172	-2.02445
AQPAQPADEPAEK	Tryptic+	1.40644	1.35328
AQPDDPESQMACHVFR	Tryptic+	-0.212436	-0.182418
AQPLEDLAGFTELSETSGHTQESLTAGK	Tryptic+	0.194323	0.303566
AQPLEDLAGLK	Tryptic+	0.624551	0.711458
AQPLSLEELLAK	Tryptic+	-0.472569	-0.577615
AQPPEAGPQGLHDLGR	Tryptic+	0.865718	0.990444
AQPQYLHGSK	Non-Tryptic+	0.21308	0.213164
AQPSVSLGAAYR	Tryptic+	-1.20953	-1.1601
AQPTPSSSATQSKPTPVK	Tryptic+	0.713769	0.700908
AQPVPHYGVPFKPQIPEAR	Tryptic+	0.326453	0.171372
AQPVQSKPQK	Tryptic+	0.961688	0.970708
AQPVQVAEGSEPDGFWEALGGK	Tryptic+	-0.0839467	-0.113887
AQPYDPNFYDETYDYGGFTMMFDDR	Tryptic+	-0.984854	-0.579393
AQQALSELHTVEK	Tryptic+	1.25007	1.24327
AQQEAEAAQR	Tryptic+	-1.99878	-2.28116
AQQEDALAQQAFEEAR	Tryptic+	-0.52141	-0.543404
AQQEFATGVMSNK	Tryptic+	-0.472138	-0.692358
AQQELEEQTR	Tryptic+	-1.98217	-2.06698
AQQEQELAADAFK	Tryptic+	1.66004	1.63254
AQQEVLQALEPQVDYLR	Tryptic+	-1.22022	-1.3593
AQQGIVFLDEVDK	Tryptic+	0.300428	0.191381
AQQHIETCWK	Tryptic+	0.870714	0.929062
AQQHWGSGVGVK	Tryptic+	1.54145	1.50555
AQQIHSQTSQQYPLYDLDLGK	Tryptic+	-0.110314	-0.17265
AQQLAEVEVK	Tryptic+	0.814749	0.799027
AQQLIQTYELNETAK	Tryptic+	0.431172	0.330488
AQQLLDAVEQR	Tryptic+	-0.46506	-0.505571
AQQLSITSK	Tryptic+	0.0469122	0.12397
AQQMHTGPVLDVCWSDDGSK	Tryptic+	0.903675	0.912403
AQQNHALLER	Tryptic+	-2.7117	-2.84842
AQQNNVEHK	Tryptic+	1.66367	1.54709
AQQNNVEHKVETFSGVYK	Tryptic+	-0.402051	-0.475038
AQQQEEQGSVNDVK	Tryptic+	0.464699	0.481636
AQQQLENGFK	Tryptic+	-0.495001	-0.457631
AQQSLELIQSK	Tryptic+	0.728342	0.789926
AQQVAVQEQEIAR	Tryptic+	-0.20703	-0.201255
AQSCALSLVR	Non-Tryptic+	-0.914886	-2.60134
AQSDIEHLFQH	Non-Tryptic+	-0.69585	-0.66941
AQSDIEHLFQHNR	Tryptic+	-2.1468	-2.09833
AQSEAEKLAK	Tryptic+	-0.0154943	-0.351044
AQSEDPLPELHEDLHNEK	Tryptic+	1.14839	1.18808
AQSELAAHQK	Tryptic+	2.65343	2.63058
AQSELAAHQKK	Tryptic+	-0.941072	-1.05637
AQSGAWDPNNPNTPSR	Non-Tryptic+	1.05728	-4.73506
AQSIEELCAVNLYGPDAQVDR	Non-Tryptic+	0.611778	-5.98668
AQSINITELNLPQLEMLK	Non-Tryptic+	0.0636714	0.0340976
AQSLQSAK	Tryptic+	-0.337349	0.00612024
AQSNPYYNGPHLNLK	Tryptic+	0.211648	0.347798
AQSPGAVEEILDR	Tryptic+	-3.56032	-3.29953
AQSSQDAVSSMNLFDLGGQYLR	Tryptic+	-0.811998	-0.659282
AQTAHIVLEDG	Non-Tryptic+	-0.098236	-0.0870016
AQTAHIVLEDGTK	Tryptic+	3.36648	3.32912
AQTAHIVLEDGTKMK	Tryptic+	-0.461004	-0.485041
AQTEGINISEEALNHLGEIGTK	Tryptic+	-0.15154	-0.168649
AQTLLGTAK	Non-Tryptic+	-0.214215	-4.38731
AQTLPTSVVTITSESSPGKR	Tryptic+	0.462733	0.372117
AQTMSNSGIK	Tryptic+	2.53496	2.45981
AQTPHEDGGPQPHR	Tryptic+	-1.95745	-2.05118
AQTSLESQFTDRYPDNLK	Tryptic+	-0.951374	-1.04584
AQTYELQESNVQLK	Tryptic+	1.37938	1.41437
AQVADAFLSK	Tryptic+	-1.37537	-1.42624
AQVCGGFILHEAVAPECLR	Tryptic+	-1.71421	-1.77172
AQVDAEEK	Non-Tryptic+	-0.468867	-3.10942
AQVDSSFLSLYDSHVAK	Tryptic+	-0.42051	-0.453093
AQVEEFLAQHGSEYQSVK	Tryptic+	1.17432	1.16981
AQVEIVTDGEEPAEMIQVLGPK	Tryptic+	0.3072	0.245439
AQVEQELTTLR	Tryptic+	-0.12605	-0.14915
AQVHYPFENK	Non-Tryptic+	1.29427	1.18912
AQVPFEQILSLPELK	Tryptic+	-2.40928	-2.65004
AQVPSSLGSLFNK	Tryptic+	-0.134677	-0.176647
AQVQEFCDYGTK	Tryptic+	-0.637196	-0.662883
AQVVDLLQQELTAAEQR	Tryptic+	-0.695205	-0.699575
AQVVSNLK	Tryptic+	0.909899	0.880764
AQYDASELK	Non-Tryptic+	3.31468	-1.97415
AQYEDIANR	Tryptic+	3.13295	3.10221
AQYEEMAK	Tryptic+	1.54608	1.57201
AQYEQTLAELHR	Tryptic+	1.10482	0.989543
AQYKSLIGVEYKPVSATGAEDK	Tryptic+	-1.69188	-1.79732
AQYPIADLVK	Tryptic+	0.980395	1.0454
AQYQVVLSER	Non-Tryptic+	-1.75345	-3.67181
AQYYLPDGSTIEIGPSR	Tryptic+	-1.5049	-1.40915
ARDDGQADSEVLGECAR	Tryptic+	-3.94178	-4.45079
ARDDLITDLLNEAK	Tryptic+	2.88678	2.89951
ARENPSEEAQNLVEFTDEEGYGR	Tryptic+	-0.041821	0.00645112
ARFEELCSDLFR	Tryptic+	-1.02641	-0.956869
ARFEELNADLFR	Tryptic+	-1.02656	-0.783873
ARFEEVLSK	Tryptic+	-1.09655	-1.18548
ARPADCVLCPNK	Tryptic+	-1.63024	-1.85681
ARPATDSFDDYPPR	Tryptic+	0.647474	0.811909
ARPDDEEGAAVAPGHPLAK	Non-Tryptic+	1.50434	1.41778
ARPDDLLINTYPK	Non-Tryptic+	0.561461	-0.628121
ARPEDVISEGR	Tryptic+	-0.890323	-0.98481
ARPEDVVNLDLK	Tryptic+	0.63205	1.16351
ARPEDYEAALNAALADVPELAR	Non-Tryptic+	0.115795	0.180099
ARPELEELLAK	Tryptic+	-2.50411	-2.6031
ARPFPDGLAEDIDK	Tryptic+	3.24505	3.30921
ARPPSEGEFIDCFQK	Tryptic+	-0.30037	-0.329609
ARPQTTLEQLQK	Non-Tryptic+	-0.805058	-1.04801
ARQEELYSELQAR	Tryptic+	-2.12375	-2.0958
ARVEENFLK	Tryptic+	-1.69752	-1.73724
ASAAFSSVGSVITK	Tryptic+	1.5582	1.62385
ASAALAALEK	Tryptic+	0.742611	0.720183
ASAAPKPEPVPVQK	Tryptic+	-0.264424	-0.165817
ASADLMSYCEEH	Non-Tryptic+	-1.81368	-1.91712
ASADLMSYCEEHAR	Tryptic+	1.45978	1.44136
ASAEGPLLGPEAAPSGEGAGSK	Tryptic+	1.2688	1.18875
ASAELALGENSEVLK	Tryptic+	2.07716	2.06257
ASAELIEEEVAK	Tryptic+	1.89108	1.85412
ASAEQLLK	Non-Tryptic+	-0.774058	-4.35508
ASAETVDPASLWEY	Tryptic+	0.112835	0.108739
ASAEVQDNNGNTPLHLACTYGHEDCVK	Tryptic+	-0.364593	-0.385784
ASAFALQEQPVVNAVIDDTTK	Tryptic+	-0.416966	-0.489559
ASAFNSWFENAEEDLTDPVR	Tryptic+	-1.25481	-1.108
ASAGEGDQAHR	Tryptic+	-3.72795	-3.20654
ASAGHAVSIAQDDAGADDWETDPDFVNDVSEK	Tryptic+	0.574204	0.593819
ASAGIQVVGDDLTVTNPK	Non-Tryptic+	1.96317	-2.12907
ASAGSYISALR	Tryptic+	-2.35052	-2.60841
ASAHSIVECDPVRK	Tryptic+	0.840835	0.663105
ASALAEHIK	Tryptic+	1.22184	1.23367
ASAPAPGHH	Tryptic+	1.39673	1.46425
ASAPESGLLSK	Tryptic+	-0.300274	-0.391467
ASAPSPNAQVACDHCLK	Tryptic+	1.04091	0.986137
ASAQDAGDHVQPPEGR	Tryptic+	-0.0771581	-0.113959
ASAQQENSSTCIGSAIK	Tryptic+	0.0533334	-0.108276
ASASGSGAQVGGPISSGSSASSVTVTR	Tryptic+	-0.475913	-0.450097
ASASSTNLK	Non-Tryptic+	0.2453	0.228113
ASASYHISNLLEK	Non-Tryptic+	-0.648245	-0.862835
ASAYNNLK	Tryptic+	-0.79648	-0.559266
ASCESDVLHFTSTTTSK	Tryptic+	1.4051	1.72854
ASCGAIQYIPTELDQVR	Non-Tryptic+	0.612035	-4.73466
ASCGAIQYIPTELDQVRK	Non-Tryptic+	1.55226	-4.82138
ASCILQLVK	Tryptic+	0.168106	0.435393
ASDAFHFFQSGQAK	Tryptic+	-0.739146	-0.952252
ASDEVPLAPR	Tryptic+	-1.62087	-1.64145
ASDFEGIADMPSDFEK	Non-Tryptic+	-0.141015	-0.035458
ASDHEGLLSDPLSDLQLVSDFK	Tryptic+	-0.147185	-0.12312
ASDHGWVCDQR	Tryptic+	0.224764	0.2138
ASDILTNQALESQEHLR	Tryptic+	-1.71024	-1.75155
ASDLEDEESAAR	Tryptic+	-3.41214	-3.59811
ASDPAAYVSHLPVHQDGSCNGLQHYAALGR	Tryptic+	-1.162	-1.13923
ASDPGLPAEEPK	Tryptic+	1.28467	1.24353
ASDPILYRPVAVALDTK	Non-Tryptic+	0.606047	0.541227
ASDPNSSIFLTDTAK	Non-Tryptic+	-0.793897	-3.09293
ASDQMQHWK	Non-Tryptic+	1.77959	-3.82167
ASDSAEAIEAFQLTPQQQHLIR	Tryptic+	-2.24358	-1.97851
ASDTYIVFGEAK	Non-Tryptic+	3.73967	0.28146
ASDVHEVRK	Tryptic+	0.0106952	-0.0866392
ASEAGEVPFNHEILR	Tryptic+	1.32652	1.42325
ASEAHCHYVVVK	Tryptic+	0.796154	0.822839
ASEALSFNEVTSGAQDDLRK	Tryptic+	-2.0619	-1.98356
ASEAVEDTFR	Tryptic+	-1.17493	-1.19491
ASEDGESVGHCPSCQR	Tryptic+	0.383969	0.364501
ASEEAFVK	Non-Tryptic+	-1.30748	-1.37837
ASEEDHTNAACFACILLSHGEENVIYGK	Tryptic+	0.0370656	0.0482763
ASEGLDAQGK	Tryptic+	0.697763	0.610662
ASEIMVDDEELAQHPATTEDIR	Tryptic+	-2.7123	-3.00859
ASELGHSLNENVLK	Tryptic+	-1.16509	-1.2125
ASELGHSLNENVLKPAQEK	Tryptic+	0.645163	0.568877
ASELHLLETPLVVK	Tryptic+	2.19546	2.20323
ASELLASGVLSR	Non-Tryptic+	-0.917566	-4.14939
ASELNPESIYSVFK	Tryptic+	0.713525	0.6607
ASENAIVWK	Tryptic+	-0.21341	-0.234635
ASENGHYELEHLSTPK	Tryptic+	-0.0937498	-0.126982
ASEQHVFK	Non-Tryptic+	2.23153	-2.64352
ASEQIYGTPSSSPYECLR	Tryptic+	-0.973967	-0.913637
ASEQIYYENR	Tryptic+	-1.94202	-1.79454
ASEQMDGDNTTHPK	Tryptic+	0.0521643	0.0639684
ASESDAEIK	Tryptic+	-1.26537	-1.22313
ASESISLK	Tryptic+	0.17631	0.086424
ASESQILSIAEK	Tryptic+	1.03487	1.13266
ASESSKPWPDATYGTGSASR	Tryptic+	1.4065	1.35273
ASETDTHSIGEK	Tryptic+	-1.03507	-1.19933
ASETPPPVAQPKPEAPHPGLETTLQER	Tryptic+	-0.832776	-1.16725
ASEVAIEEEK	Tryptic+	0.710983	0.661182
ASEVEEILDGNDEK	Tryptic+	-0.036803	0.0551877
ASEVMGPVEAAPEYR	Tryptic+	-0.944275	-1.04491
ASEWVQQVSGLMDGK	Tryptic+	0.492848	0.636677
ASFASASAEVGKK	Tryptic+	0.837307	1.01454
ASFENNCEIGCFAK	Tryptic+	1.34962	1.40309
ASFHELYNMYK	Tryptic+	-0.825117	-0.0720674
ASFITANGVSLLK	Tryptic+	0.579313	0.873426
ASFNDTFVHVTDLSGK	Non-Tryptic+	1.84803	2.31034
ASFNHFDK	Tryptic+	3.14777	4.34936
ASFPGHNVK	Tryptic+	1.90289	2.40259
ASFPGPSELHSEDSR	Tryptic+	-0.894541	-0.698618
ASFSHDFTYLVSGSEDK	Tryptic+	-0.38028	1.74143
ASFTNSELHR	Tryptic+	-0.892874	-0.0503157
ASFVDEHTVCGVAK	Tryptic+	1.12226	1.25843
ASFVTEVLAHSGR	Non-Tryptic+	-2.63032	-3.02316
ASGADSKGDDLSTAILK	Non-Tryptic+	1.33405	1.17578
ASGANFEYIIAEK	Non-Tryptic+	1.03427	1.07648
ASGANYSFHK	Tryptic+	2.40525	2.37021
ASGAQLEAK	Tryptic+	-0.338688	-0.43808
ASGCEGEDVVTLLK	Tryptic+	1.86722	1.91944
ASGDEGIK	Non-Tryptic+	-0.605701	-3.47126
ASGDLIPWTVSEQFQDPDFGGLSGGR	Tryptic+	0.721396	0.717171
ASGDSARPVLLQVAESAYR	Tryptic+	-2.1201	-1.75036
ASGEGGLQELSGHFENQK	Non-Tryptic+	1.887	-3.03527
ASGELGNGNIK	Non-Tryptic+	0.377003	-1.51283
ASGEMASAQYITAALR	Tryptic+	-0.480882	-0.44829
ASGFHYNVLSCEGCK	Tryptic+	0.309602	0.387559
ASGGEVFDYLVAHGR	Non-Tryptic+	-0.813387	-0.666278
ASGGGVPTDEEQATGLER	Non-Tryptic+	1.40283	1.44337
ASGGLPQFGDEYDFYR	Tryptic+	-1.09544	-0.909321
ASGGSGEVDELFDVK	Non-Tryptic+	1.38618	-1.16137
ASGGSLQGHDAVLR	Tryptic+	1.12184	1.06075
ASGHYFDEK	Tryptic+	1.6976	1.72032
ASGIPYHSEVPVSLK	Non-Tryptic+	3.29748	-0.693267
ASGLAAGK	Tryptic+	1.11632	1.08248
ASGLVGQENAR	Non-Tryptic+	0.170517	-2.59643
ASGNLETK	Tryptic+	0.154294	0.148324
ASGNYATVISH	Non-Tryptic+	-1.39116	-1.22126
ASGNYATVISHNPETK	Tryptic+	4.76145	4.72629
ASGNYATVISHNPETKK	Tryptic+	2.19269	2.14901
ASGPGLNTTGVPASLPVEFTIDAK	Tryptic+	-0.908791	-0.96346
ASGPGLSSYGVPASLPVDFAIDAR	Non-Tryptic+	-1.66112	-4.9796
ASGPPVSELITK	Tryptic+	2.67772	2.68909
ASGPPVSELITKAVAASK	Tryptic+	0.433493	0.197652
ASGQAFELILSPR	Tryptic+	-2.74356	-2.48559
ASGRPEELWEAVVGAAER	Non-Tryptic+	-4.27224	-4.00234
ASGTTTTAVK	Non-Tryptic+	1.10729	1.10236
ASGTVYSGEEK	Tryptic+	0.711776	0.576108
ASGVAVSDGVIK	Non-Tryptic+	2.03447	2.02562
ASGVAVSDGVIKVFNDMK	Non-Tryptic+	-0.109205	-0.266066
ASGVEANSRPLDHAQPPSSLVIDK	Non-Tryptic+	-0.116021	-4.38081
ASGVQAQMAK	Tryptic+	1.20091	1.21118
ASGVTVNDEVIK	Non-Tryptic+	-0.0449786	0.0454474
ASGYQSSQK	Tryptic+	0.413986	0.254672
ASHATWMGK	Non-Tryptic+	0.138293	-0.594908
ASHCDSDK	Non-Tryptic+	-3.28543	-3.30399
ASHEEVEGLVEK	Tryptic+	2.20926	2.26081
ASHETLFCTK	Tryptic+	0.257777	0.332421
ASHFGPFIAK	Tryptic+	0.843539	1.47154
ASHGYGGK	Tryptic+	3.09387	3.18103
ASHILDDVPEGTSPTTK	Non-Tryptic+	-0.665674	-0.744683
ASHKPTYENLQK	Tryptic+	1.67524	1.66924
ASHLLETLLCK	Tryptic+	0.554856	0.581009
ASHLLNTLYK	Tryptic+	1.01954	1.09065
ASHMGVSTDSGTQETK	Tryptic+	-0.450808	-0.343176
ASHNIGIAMDTEQGLIVPNVK	Tryptic+	0.918861	0.889612
ASHNNTQIQVVSASNEPLAFASCGTEGFR	Tryptic+	-1.83266	-1.87078
ASHPEDPASVVEAR	Tryptic+	0.385474	0.398204
ASHPNYPYSDEY	Non-Tryptic+	-0.720799	-0.639064
ASHQQNGDAGGDAK	Tryptic+	0.577357	0.637813
ASHQTFPLQQESGQTVECTVAQYFK	Non-Tryptic+	-0.953679	-2.78719
ASHSAVDITK	Tryptic+	1.3619	1.51051
ASHTAPQVLFSHR	Tryptic+	-0.269467	-0.20379
ASIAPEIYGHEDVK	Non-Tryptic+	2.24923	-0.662545
ASIAPEIYGHEDVKK	Non-Tryptic+	3.48628	-0.9434
ASIASGGSNSSNK	Non-Tryptic+	1.66799	-0.64716
ASIDFLSHHLK	Non-Tryptic+	-0.792629	-0.92432
ASIEVVKPMEAASAILSQADAR	Non-Tryptic+	0.515438	-4.70223
ASIGNAQK	Non-Tryptic+	0.284324	-1.1148
ASIHEAWTDGK	Tryptic+	3.90042	3.8688
ASILNTWISLK	Tryptic+	-0.183339	-0.0618846
ASIPFSVVGSNQLIEAK	Tryptic+	0.404598	0.434858
ASIQAASAESSGQK	Tryptic+	-0.391416	-0.506726
ASIQECILPDSPLYHNK	Tryptic+	0.357516	0.400686
ASISVHSPQK	Tryptic+	-1.00208	-1.08047
ASITALEAK	Tryptic+	0.705107	0.762014
ASIVDDIHSTFDELQK	Tryptic+	-2.75156	-2.63037
ASKPGEPSWPCPWGK	Tryptic+	-0.0172647	-0.00133173
ASLAANHTR	Non-Tryptic+	-0.935442	-0.559433
ASLACGPMVK	Tryptic+	1.21837	1.44243
ASLAETDK	Tryptic+	-0.373648	-0.289929
ASLAFLQK	Tryptic+	-1.04047	-0.470776
ASLAHLLDMMK	Tryptic+	2.04963	2.4616
ASLASLPPLHVAK	Tryptic+	2.38102	2.37288
ASLAVHTDK	Non-Tryptic+	3.8188	-1.53315
ASLDRPFTNLESAFY	Non-Tryptic+	-0.523115	-0.280524
ASLEAAIADAEQR	Tryptic+	3.54206	3.55398
ASLEELQSVHSER	Tryptic+	0.0535591	-0.0502081
ASLEGNLAETENR	Tryptic+	2.07835	2.1213
ASLESWWQNPVPGLR	Tryptic+	0.106366	-0.0026576
ASLGLADHR	Tryptic+	-1.29519	-1.00224
ASLGSLEGEAEAEASSPK	Tryptic+	1.88015	1.95507
ASLGTADFYTEHGVK	Non-Tryptic+	0.0494191	-0.122548
ASLHVCDGRPPTSEELPSCYTGDDWSGCPLK	Tryptic+	-1.96331	-2.01864
ASLIEVDLSDLK	Tryptic+	-0.346619	-0.253406
ASLINNAFQLVSIGK	Tryptic+	0.545639	0.718117
ASLLDDYQLPEILR	Tryptic+	-1.51657	-1.40186
ASLLGDMHFR	Tryptic+	-0.647489	1.16906
ASLLLCGSDLPLHK	Tryptic+	-0.283628	-0.357338
ASLLQNESTNEQLQIHYK	Tryptic+	-0.399412	-0.409939
ASLMNDDFEK	Tryptic+	-1.45865	-1.30387
ASLNGADIYSGCCTLK	Tryptic+	0.933047	0.997218
ASLNPSDTPPSVVNEDFLHDLK	Tryptic+	2.44169	2.45631
ASLPTGEGSISHEEQK	Tryptic+	-1.1153	-1.08547
ASLPTLGFTHFQPAQLTTVGK	Tryptic+	-0.661755	-0.556585
ASLPVIATVFDK	Tryptic+	-0.0275864	-0.028872
ASLQAAIADAEQR	Non-Tryptic+	-0.978724	-1.07742
ASLQETHFDSTQTK	Tryptic+	0.595493	0.4824
ASLRPHADELK	Non-Tryptic+	0.470997	0.825263
ASLSLAPVNIFK	Non-Tryptic+	0.584116	0.557665
ASLSPDASDFEHITAETPSRPLSSTSNPFK	Tryptic+	0.438258	0.382588
ASLTYAEAQLR	Tryptic+	-2.60982	-2.47441
ASLVALPEQTASEEETPPPLLTK	Tryptic+	0.528431	0.577789
ASLYNAVTIEDVQK	Tryptic+	1.46332	1.52126
ASMAGASSSK	Tryptic+	2.58244	2.66996
ASMDVENPDYSEEILK	Tryptic+	0.507979	0.517746
ASMENQPHSK	Tryptic+	3.18507	3.0876
ASMGTLAFDEYGRPFLIIK	Non-Tryptic+	-0.314393	-0.523152
ASMGVLSGK	Tryptic+	-0.863477	-0.685359
ASMHPVTAMLVGK	Tryptic+	3.73337	3.73741
ASMTNLVK	Tryptic+	-0.751084	-0.751779
ASNEDVTK	Tryptic+	-1.67809	-1.71804
ASNGDAWVEAH	Non-Tryptic+	0.42621	0.374967
ASNGDAWVEAHGK	Tryptic+	2.8618	2.83071
ASNGDTPTHEDLTK	Tryptic+	0.389167	0.441701
ASNIVQMK	Non-Tryptic+	0.695999	-4.54118
ASNLENSTYDLYTIPK	Tryptic+	1.40228	1.42835
ASNLLLNYK	Tryptic+	0.872445	0.858669
ASNLLYGQLK	Tryptic+	0.822506	0.793277
ASNNDLNVATNFLLQH	Tryptic+	-0.356564	-0.270665
ASNTADTLFQEVLGR	Tryptic+	0.215703	0.268387
ASNTAEVFFDGVR	Tryptic+	0.423008	0.464424
ASPAFDYAEFEPHIVPSTK	Tryptic+	-1.61866	-1.64092
ASPAGGPLEDVVIER	Tryptic+	-2.87602	-3.15696
ASPAHAVDAVK	Non-Tryptic+	1.62161	1.52439
ASPAPGSGHPEGPGAHLDMN	Non-Tryptic+	-1.34235	-1.27295
ASPAPGSGHPEGPGAHLDMNSLDR	Tryptic+	0.843466	0.845055
ASPDGYDCYFDNVGGEFSNTVIGQMK	Tryptic+	0.919827	0.918417
ASPDPDLDPDLSR	Tryptic+	-3.38735	-2.99393
ASPDQNASTHTPQSSVK	Tryptic+	1.23493	1.20911
ASPFEEDQNR	Tryptic+	-1.54327	-1.82597
ASPGPSSQAYDNLSLSDHLLR	Non-Tryptic+	-2.23325	-2.48436
ASPHDVLETIFVR	Tryptic+	-0.575247	-0.625611
ASPLFSQHTAADK	Tryptic+	2.25828	2.24608
ASPLLPANHVTMAK	Tryptic+	0.712105	0.788002
ASPLLYTLIEK	Non-Tryptic+	1.61168	-2.10898
ASPLTHSPPDEL	Tryptic+	-0.0303166	-0.145702
ASPNVEAPQPHR	Tryptic+	-0.502911	-0.571619
ASPPGDLQNPK	Tryptic+	1.2461	1.15717
ASPPSLEQPYLTHR	Tryptic+	-0.0937141	-0.183322
ASPQENGPAVHK	Tryptic+	0.818644	0.816468
ASPSTAGETPSGVK	Tryptic+	0.942222	0.906843
ASQADGQSGWR	Non-Tryptic+	-1.27666	-3.26373
ASQAESKVFYLK	Non-Tryptic+	-0.910097	-1.12985
ASQDPFLQHVNK	Tryptic+	-2.26366	-2.35173
ASQEGGDVLGAR	Tryptic+	-2.30821	-2.24425
ASQEIAEK	Non-Tryptic+	-1.0501	-1.22079
ASQEPSPKPGTEVIPAAPR	Tryptic+	1.30769	1.22429
ASQGLLSSIENSESDSSEAK	Tryptic+	-1.80947	-1.65446
ASQGPVYK	Tryptic+	0.550987	0.452855
ASQGSTLVHPFR	Tryptic+	-0.602392	-0.581228
ASQLVSEK	Tryptic+	0.735777	0.847512
ASQPDLVDTPTSSKPQPK	Tryptic+	0.213342	0.110398
ASQQQKPEDTTIPSTELAK	Non-Tryptic+	0.698176	0.645829
ASQQSNQIQTQR	Tryptic+	-1.17092	-1.19958
ASQSTQAHENSR	Tryptic+	-3.73217	-3.32038
ASQVSNSDHK	Tryptic+	-0.555677	-0.159966
ASSAAGLTAAVVR	Tryptic+	-0.194049	-0.134051
ASSAAPGYFAEYALGNDLHQDGGLLLNNPSALAMHECK	Tryptic+	-2.16376	-1.99985
ASSEGGTAAGAGLDSLHK	Tryptic+	1.88854	1.86817
ASSEMALYQK	Tryptic+	0.0266711	-0.158152
ASSGAGDPLDSK	Non-Tryptic+	-0.858859	-0.832659
ASSGGELGSLFDHHVQR	Non-Tryptic+	-2.90815	-2.70397
ASSGLLYPLER	Tryptic+	-1.82404	-1.54326
ASSHSSQTQGGGSVTK	Tryptic+	3.82811	3.83544
ASSIIDELFQDR	Tryptic+	-0.091075	-0.0594
ASSLDAHEETISIEK	Tryptic+	1.61889	1.66665
ASSLGEIDESSELR	Tryptic+	-2.17784	-2.18809
ASSLHTQEAGR	Non-Tryptic+	-0.106206	-1.08253
ASSLIEEAKK	Tryptic+	-1.26128	-1.25729
ASSLISLLK	Tryptic+	0.519319	0.541929
ASSLNENVDHSALLK	Tryptic+	-0.665668	-0.161105
ASSLQYEMLLLTDSISK	Non-Tryptic+	-1.95913	-3.68305
ASSLSESSPPK	Tryptic+	0.250765	0.329717
ASSLSTYK	Tryptic+	-0.687159	-0.441466
ASSNPDLHLNR	Tryptic+	-2.39504	-2.09622
ASSPWASGEKPPAGSEQDGWK	Non-Tryptic+	0.303911	-3.83163
ASSQVALENANAVSEGVVHEDLR	Non-Tryptic+	0.621944	0.641079
ASSSAGTDPQLLLYR	Tryptic+	-0.651166	-0.615278
ASSSILIDESEPTTNIQIR	Tryptic+	-1.23597	-1.23631
ASSSLGLQDFDLLR	Tryptic+	-1.3049	-1.28865
ASSTSLTSTQPTK	Tryptic+	0.770964	0.757113
ASSTSPVEISEWLDQK	Tryptic+	0.376801	0.333481
ASSTSTPEPTR	Tryptic+	-1.52524	-1.53041
ASSVTTFTGEPNTCPR	Tryptic+	-1.40165	-0.811128
ASSYDWSK	Non-Tryptic+	-0.748341	-0.0453396
ASTALSNEQQAR	Tryptic+	-1.26719	-1.23472
ASTEGVAIQGQQGTR	Tryptic+	-0.0703219	-0.0185703
ASTFIGNSTAIQELFK	Non-Tryptic+	-1.07679	-1.30577
ASTFSSDSK	Non-Tryptic+	1.01078	-0.654376
ASTGGHPVVK	Tryptic+	-0.725523	-0.751236
ASTGIDLLLLDDFK	Non-Tryptic+	0.919248	-5.19614
ASTGPPLIK	Tryptic+	0.275303	0.936072
ASTNAMLISAGLPPLK	Tryptic+	1.43228	1.4643
ASTNIQDTEGNTPLHLACDEER	Tryptic+	-0.53751	-0.416714
ASTPDWVSEGPQPGLR	Tryptic+	-0.336376	-0.313462
ASTQHQVK	Tryptic+	2.8656	2.81536
ASTSDYQVISDR	Tryptic+	-0.72493	-0.79075
ASTSGLGIK	Tryptic+	-1.09403	-0.807273
ASTVGAAGWK	Non-Tryptic+	-0.00316458	0.0445829
ASTVGEIVNLMSVDAQR	Tryptic+	-1.38469	-1.13787
ASVAAMEAK	Tryptic+	0.193439	0.202544
ASVANGGEK	Tryptic+	-0.188014	-0.230535
ASVEDADTQSK	Tryptic+	1.73514	1.70292
ASVETGFAK	Tryptic+	-1.6049	-1.46815
ASVFVLDTVR	Tryptic+	-1.39302	-1.39349
ASVGCGSEAAR	Tryptic+	-2.87042	-2.67598
ASVGECPAPVPVK	Non-Tryptic+	-0.425864	-0.493389
ASVHCLETGEYTH	Non-Tryptic+	-1.32113	-1.38494
ASVHCLETGEYTHIR	Tryptic+	0.224118	0.315891
ASVILAGLGFTPK	Tryptic+	2.37053	2.39543
ASVITQVFHVPLEER	Tryptic+	0.345986	0.237733
ASVLDTSMSAGSGSPSK	Tryptic+	-0.0412714	-0.0473384
ASVLFANEK	Tryptic+	-0.959753	-1.04909
ASVLNPYVK	Non-Tryptic+	1.75373	-4.75852
ASVPLRTEEEFK	Non-Tryptic+	0.551664	-2.84748
ASVPSVGK	Non-Tryptic+	2.08327	-1.2471
ASVPTIQDQASAMQLSQCAK	Tryptic+	-1.24562	-0.0519641
ASVSELACIYSALILHDDEVTVTEDK	Non-Tryptic+	-1.5753	-1.61022
ASVSQVEADLK	Tryptic+	1.67022	1.54193
ASVSSSAAVEHEQR	Non-Tryptic+	-2.03511	-2.6082
ASVTDVAGHLQR	Non-Tryptic+	0.0403888	-0.217684
ASVVTLPVYLNFTR	Tryptic+	-2.91754	-2.67635
ASWSSLSMDEK	Tryptic+	1.1485	1.61065
ASWTNASK	Tryptic+	-0.270956	0.248215
ASWTSILAK	Tryptic+	-1.21114	-0.458446
ASYAEQLSMLK	Tryptic+	0.434392	1.35847
ASYAVSETIPK	Tryptic+	0.682283	2.2612
ASYCIEHGDLELAAK	Non-Tryptic+	0.434069	0.767172
ASYDDPYK	Tryptic+	1.31093	2.43299
ASYDTLCVLDGDK	Tryptic+	0.0803353	0.193697
ASYDVSDSGQLEHVQPWSV	Tryptic+	0.418238	0.658309
ASYFICHDQETIK	Tryptic+	0.458093	1.8599
ASYFICHDQETIKK	Tryptic+	0.486246	1.3819
ASYGAHGAQFPDAYGK	Non-Tryptic+	-0.115288	0.177534
ASYGHSMVVDPWGTVVAR	Tryptic+	-0.955565	0.39095
ASYGVEDPEYAVTQLAQTTMR	Tryptic+	0.591531	0.661197
ASYILMEK	Tryptic+	-0.11565	1.25856
ASYLLAALGGNSSPSAK	Non-Tryptic+	0.473127	-4.51846
ASYPCMSLHGGIDQYDR	Tryptic+	1.35	1.65119
ASYVAPLTAQPATYR	Tryptic+	-1.38405	-0.31724
ATAAFILANEHNVALFK	Tryptic+	0.627827	1.01773
ATAATEEPFPFHGLLPK	Non-Tryptic+	-0.43389	-0.374166
ATADDELSFK	Tryptic+	2.08756	2.08825
ATADDFIHQHFTEVYK	Tryptic+	0.31151	0.320427
ATAELIWLNEK	Tryptic+	-0.759198	-0.749036
ATAEQISSQTGNK	Tryptic+	1.73849	1.71911
ATAEVLNIGK	Non-Tryptic+	0.0321655	0.16429
ATAFELDTDGNPFDQDIYGR	Non-Tryptic+	-1.26378	-1.25364
ATAGAYIASQTVK	Tryptic+	0.916844	1.00322
ATAGDTHLGGED	Non-Tryptic+	-1.27948	-1.31374
ATAGDTHLGGEDF	Non-Tryptic+	-0.217777	-0.0641937
ATAGDTHLGGEDFD	Non-Tryptic+	-0.0864809	-0.13502
ATAGDTHLGGEDFDN	Non-Tryptic+	-1.27174	-1.19239
ATAGDTHLGGEDFDNR	Tryptic+	3.17479	3.16634
ATAHHLGLLK	Tryptic+	2.47093	2.49333
ATAHSLVLVDELGR	Non-Tryptic+	0.567728	0.550908
ATALCVFDAHDGEVNAVQFSPGSR	Non-Tryptic+	-1.49718	-3.43064
ATANHAAELLAK	Tryptic+	0.0120878	-0.0506104
ATAPGPEGGGTLHPNPTDK	Tryptic+	0.266096	0.199339
ATAPQTQHVSPMR	Tryptic+	2.39375	2.46867
ATAPVPTVGEGYGYGHESELSQASAAAR	Tryptic+	0.706024	0.775731
ATAPVSFNYYGVVTGPSASK	Tryptic+	-0.696113	-0.702199
ATAPYNYSYIFK	Non-Tryptic+	0.0672247	0.116205
ATASLGVIHK	Non-Tryptic+	0.145147	-3.25246
ATATHTDVLK	Tryptic+	2.08842	2.12107
ATATISAK	Tryptic+	-0.30297	-0.302545
ATATISAKPQITNPK	Tryptic+	-0.469729	-0.427086
ATATQFVHH	Non-Tryptic+	-0.91684	-0.755965
ATATQFVHHALK	Tryptic+	0.706682	0.67505
ATATQLLQHPFIK	Tryptic+	-0.854134	-0.806122
ATATQLLQHPFVR	Tryptic+	-1.42956	-1.34514
ATAVMPDGQFK	Tryptic+	3.28704	3.39593
ATAVMPDGQFKDISLSDYK	Tryptic+	-0.856623	-0.905448
ATAVVDGAFK	Tryptic+	1.95229	2.04466
ATCAPQHGAPG	Non-Tryptic+	0.58452	0.685119
ATCAPQHGAPGPGPADASK	Tryptic+	2.773	2.67828
ATCGDVDVLITHPDGR	Tryptic+	-0.107825	0.0108583
ATCIGNNSAAAVSMLK	Tryptic+	0.519185	0.668681
ATDAEADVASLNR	Tryptic+	-0.0641353	0.0402803
ATDAEADVASLNRR	Tryptic+	-1.63963	-1.4963
ATDAMAHVAGFTVAHDVSAR	Tryptic+	1.15447	1.1274
ATDCVGHDVVTLLR	Tryptic+	0.811874	0.845355
ATDDFNHGVVLSSR	Non-Tryptic+	-0.971545	-1.01184
ATDDLINVTGR	Tryptic+	-1.10064	-1.11924
ATDDYHYEK	Tryptic+	2.21018	2.15687
ATDETDRDIIREPLTELK	Tryptic+	-0.45732	-0.640827
ATDFDVLSYK	Tryptic+	-0.762235	-0.554672
ATDFVVPGPGK	Tryptic+	1.44218	1.60853
ATDLGGTSQAGTSQR	Tryptic+	-0.562065	-0.428776
ATDLILDHIR	Tryptic+	2.799	2.75396
ATDSSDPLKPYQDFIIDSR	Tryptic+	1.73628	1.78799
ATDTINSQGQFPSYLETVTK	Tryptic+	-1.11697	-1.05933
ATDTLPASIPHVIAR	Tryptic+	0.346727	0.247883
ATDTSQGELVHPK	Non-Tryptic+	-1.62401	-1.46551
ATDVMIAGK	Tryptic+	-0.125343	-0.036481
ATDYPCLLILDPQNEFETLR	Tryptic+	-0.575657	-0.451653
ATEAGSLEAR	Tryptic+	-1.91957	-1.94189
ATEALCWAEGQR	Tryptic+	-0.305145	-0.0780334
ATEDAEGGDGPR	Tryptic+	-2.1237	-2.08419
ATEDAKPVK	Tryptic+	0.602981	0.401966
ATEDGEEDEEMIESIENLEDLK	Tryptic+	-2.41297	-2.63331
ATEDGTPYDPYK	Tryptic+	0.929005	0.950921
ATEEDHER	Tryptic+	-0.72933	-0.90663
ATEEPEDVRSEAALDQEQITAAYSVEHNQLEAHPK	Tryptic+	-1.79309	-1.81522
ATEETLQEVFEK	Non-Tryptic+	0.149976	-4.28773
ATEGIAMEIDYASCK	Tryptic+	-0.970617	-0.917044
ATEGMILTNHDHQIR	Non-Tryptic+	-4.37301	-2.88417
ATEGMVVADK	Tryptic+	2.32697	2.35726
ATEHVNGNGTEEPMDTTSAVIHSENFQTLLDAGLPQK	Non-Tryptic+	0.0213999	0.028178
ATEISTAVVQR	Tryptic+	-2.97955	-2.43932
ATEKPVLLSK	Non-Tryptic+	-0.515764	-3.39619
ATEMLIFGK	Tryptic+	0.466243	0.510169
ATENDIANFFSPLNPIR	Tryptic+	0.272031	0.255614
ATENDIYNFFSPLNPMR	Tryptic+	0.384478	0.484599
ATENPEQVASEGLPEPVLR	Tryptic+	-0.146801	-0.275695
ATEPAADTGAQPK	Tryptic+	0.237415	0.166504
ATEPHMLETYTPEVTK	Tryptic+	1.03381	1.01917
ATEPPSPDAGELSLASR	Tryptic+	-0.455758	-0.51067
ATEPVATSNPAGDPVGSTR	Tryptic+	-1.24364	-1.26893
ATEPVIAFYEK	Tryptic+	1.71318	1.68244
ATEQYHQVLCPGPSQDDPLHPLNK	Non-Tryptic+	1.58464	-4.75706
ATEQYYAMK	Tryptic+	0.688895	0.702478
ATESCLSEQHDQHVYK	Tryptic+	0.890729	1.01558
ATESGAQSAPLPMEGVDISPK	Tryptic+	1.68394	1.63176
ATETVELHKLK	Non-Tryptic+	-0.349524	-0.22364
ATEVQFPVKPVVSSEAK	Tryptic+	-0.93036	-0.940222
ATEYHLGLLK	Tryptic+	-0.488683	-0.375647
ATFDAISK	Tryptic+	-1.38606	-0.017278
ATFHAFNK	Tryptic+	-0.542831	1.04988
ATFHTPFSHLGQSPEGCSSY	Non-Tryptic+	-0.604837	0.29316
ATFHTPFSHLGQSPEGCSSYTFPK	Tryptic+	0.00732165	1.05507
ATFIKVPQNQNGK	Tryptic+	-0.23453	-0.375241
ATFNPAQDK	Tryptic+	0.0491544	1.12177
ATFSEFAAK	Tryptic+	0.355609	1.61408
ATFYGEQVDYYK	Tryptic+	-1.317	2.1954
ATFYLNVLEQK	Tryptic+	-1.23236	0.977
ATGAAAAEAK	Tryptic+	-0.969292	-1.35196
ATGAATPK	Tryptic+	2.42413	2.23237
ATGANATPLDFPSK	Non-Tryptic+	-0.0929107	-0.0336379
ATGDETGAK	Tryptic+	-1.71228	-1.89278
ATGDETGAKVER	Tryptic+	-1.56575	-1.74678
ATGDWFYDQK	Tryptic+	-0.058467	-0.0925214
ATGEADVEFVTHEDAVAAMSK	Tryptic+	2.62488	2.65227
ATGEADVHFETHEDAVAAMLK	Tryptic+	0.656772	0.690853
ATGEEFVK	Tryptic+	-1.11599	-1.13813
ATGEGFVEFR	Tryptic+	-1.79767	-1.76024
ATGFDGGNK	Tryptic+	0.179015	0.359322
ATGHPFVQYQWFK	Tryptic+	0.301151	0.756941
ATGPLEAQALVK	Tryptic+	0.728209	0.650204
ATGPPVSELITK	Tryptic+	1.37483	1.49285
ATGPPVSELITKAVAASK	Tryptic+	-2.03635	-2.18455
ATGQKAAPAPK	Tryptic+	-0.342195	-0.487915
ATGQVCHALCSPEGCWGPEPR	Tryptic+	0.56805	0.500536
ATGRPECFLTIQEGLASK	Tryptic+	1.20638	1.18197
ATGSGENSTVAEHLIAQHSAIK	Non-Tryptic+	0.884515	-1.00969
ATGSPVSIFVYDVKPGAEEQTQVAK	Tryptic+	-0.284061	-0.406558
ATGTHAQVEDGR	Non-Tryptic+	-0.792814	-0.958411
ATGVVLDLDK	Non-Tryptic+	0.262179	-3.50649
ATGYPLAFIAAK	Tryptic+	3.13348	3.18893
ATGYPLAYVAAK	Tryptic+	1.45615	1.52678
ATHDGAPELGAGGTR	Tryptic+	0.406092	0.453458
ATHDLEGPPLDAYSIQGQHTISPLDLAK	Non-Tryptic+	0.0823519	0.0790503
ATHPIPAACGIYYFEVK	Tryptic+	-0.480834	-0.534781
ATHVAFDCMK	Tryptic+	0.0988965	1.08158
ATHVIMNSLITK	Tryptic+	-0.639805	-0.364318
ATHVVQSEVDK	Tryptic+	-0.43605	-0.271679
ATIAGGGVIPH	Non-Tryptic+	1.29337	1.27434
ATIAGGGVIPHIH	Non-Tryptic+	-0.666871	-1.51957
ATIAGGGVIPHIHK	Tryptic+	4.68073	4.67287
ATIDPELNEIHVLSGLSK	Tryptic+	-0.0881636	0.00355123
ATIEEAYSR	Tryptic+	-1.01919	-0.919798
ATIELCSTHANDASALR	Tryptic+	0.907869	0.946368
ATIEQFMK	Tryptic+	0.413835	0.402477
ATIGADFLTK	Tryptic+	0.418982	0.518999
ATILCTSYVQFK	Tryptic+	-0.294487	-0.248136
ATILDLSCNK	Tryptic+	0.58704	0.471282
ATINYPFEK	Non-Tryptic+	1.63553	-2.72187
ATIQFHQPQR	Tryptic+	-0.744119	-0.741873
ATISDEEIER	Tryptic+	-2.15553	-2.09258
ATISLSDSDLLR	Tryptic+	-1.21164	-1.25342
ATISNDGATILK	Tryptic+	1.31263	1.28244
ATISNPITGDLETVHYR	Tryptic+	0.0981108	-0.0607572
ATITEEAYQK	Tryptic+	-2.58981	-2.5461
ATKPQILLEDGSR	Tryptic+	-1.66205	-1.68909
ATLADLVEYHK	Non-Tryptic+	1.25566	1.49808
ATLDEYTTR	Tryptic+	-0.333181	-0.0147557
ATLECHPLTMTDPIEEHR	Tryptic+	0.842958	0.910804
ATLELTHNWGTEDDETQSYHNGNSDPR	Tryptic+	0.0557776	0.199839
ATLENITNLRPVGEDFR	Tryptic+	-0.723073	-0.608729
ATLGVEVHPLVFHTNR	Non-Tryptic+	-2.46293	-3.3798
ATLLLESRPDLLK	Tryptic+	0.236302	0.241974
ATLNAFLYR	Tryptic+	-2.30945	-0.965869
ATLNQMHR	Non-Tryptic+	-2.04479	-0.896031
ATLPDADK	Tryptic+	1.25266	1.28997
ATLPSPDKLPGFK	Tryptic+	0.816853	0.768406
ATLQEILPEVLK	Tryptic+	0.38885	0.387652
ATLQVLQTLPEENYQVLR	Non-Tryptic+	-0.99103	-3.65152
ATLTVGDSSHK	Non-Tryptic+	0.0371496	0.0420243
ATLVESSTSGFTPGGGGSSVSMIASR	Tryptic+	-1.72251	-1.35519
ATLWYVPLSLK	Tryptic+	-1.08038	1.63715
ATMQNLNDR	Tryptic+	-0.369722	-0.323713
ATNALLNSLEFTK	Non-Tryptic+	3.02615	-4.17379
ATNDEIFSILK	Tryptic+	1.54515	1.57195
ATNDHYFSDPFLK	Non-Tryptic+	0.500096	0.522559
ATNESEDEIPQLVPIGK	Tryptic+	0.641524	0.646469
ATNFLAHEK	Non-Tryptic+	0.472602	0.71424
ATNHDSCDSCK	Tryptic+	0.332611	0.366027
ATNHNLHITEK	Tryptic+	0.608211	0.589677
ATNVVMNYSEIESK	Tryptic+	1.05774	1.04812
ATPEQYQILK	Tryptic+	2.31158	2.29464
ATPLSSTVTLSMSADVPLVVEYK	Tryptic+	-0.0720955	0.0278419
ATPMPSRPSTTPFIDK	Tryptic+	0.0104095	-0.366772
ATPSENLVPSSAR	Tryptic+	-0.671107	-0.589019
ATPSVSVSK	Tryptic+	-0.341573	-0.371218
ATPTPLGGMTGFHMQTEDR	Non-Tryptic+	-1.04064	-3.83033
ATPVAAAK	Tryptic+	-2.1086	-2.17342
ATPYNYPVPVRDDGNMPDVPSHPQDPQGPSLEWLK	Tryptic+	-1.03458	-0.999975
ATQALVLAPTR	Tryptic+	-0.755169	-0.614903
ATQELIPIEDFITPLK	Tryptic+	-1.50086	-1.56366
ATQEWLEK	Tryptic+	-1.30293	-1.51784
ATQGEQDNYEMHVR	Tryptic+	-0.85637	-1.03737
ATQGPAATPYHC	Non-Tryptic+	0.231673	0.24778
ATQMLESMIK	Non-Tryptic+	1.44941	1.41614
ATQMPEGGQGAPPMYQLYK	Tryptic+	1.4753	1.35868
ATQPETTEEVTDLK	Tryptic+	1.04381	1.05028
ATQQQHDFTLTQTADGR	Tryptic+	2.3425	2.41078
ATQSYLQEK	Tryptic+	0.349327	0.435175
ATQTHVEAVYSR	Tryptic+	-1.81705	-1.74152
ATRPEELLELLGGSHDLDSNQAAM	Non-Tryptic+	-1.09459	-0.774726
ATRPSDDPLSLLDPLWTLNK	Tryptic+	-1.9009	-1.94982
ATSEIFHSQSFLATGSNLR	Tryptic+	1.14324	1.14612
ATSELILLPVTGLECVGDR	Tryptic+	-2.67589	-2.88421
ATSEVPGSQASPNPVPGDGLHR	Tryptic+	0.873922	0.834041
ATSFLLALEPELEAR	Tryptic+	0.759366	0.90541
ATSGTEHQFCGGR	Tryptic+	-1.72257	-1.77504
ATSHVGEIEQELALAR	Tryptic+	0.348191	0.359715
ATSIDPNTYITWIDK	Tryptic+	-1.16606	-0.371625
ATSIFFESMPYK	Non-Tryptic+	2.76029	-1.94821
ATSILEFYR	Tryptic+	-3.60813	-0.946497
ATSLAWHPTHPSTVAVGSK	Tryptic+	0.789914	1.14714
ATSLGRPEEEEDELAHR	Tryptic+	-0.945147	-1.06715
ATSNVFAMFDQSQIQEFK	Tryptic+	-0.568795	-0.385992
ATSSHPNSTSLK	Tryptic+	2.60248	2.6213
ATSTATSGFAGAIGQK	Tryptic+	-1.3989	-1.34938
ATTAHDLSGK	Tryptic+	1.3353	1.32606
ATTGYPDPYGGEK	Tryptic+	-0.898137	-0.811874
ATTHEIMGPK	Tryptic+	2.30253	2.28346
ATTKPPPAK	Tryptic+	1.82966	1.73951
ATTLSNAVSSLASTGLSLTK	Tryptic+	-0.267544	-0.220998
ATTLYAHFEQANIK	Non-Tryptic+	0.512515	-2.68853
ATTNQTEFER	Non-Tryptic+	-1.79697	-3.30977
ATTPLYHGFK	Tryptic+	1.66798	1.96178
ATTSTNWILESQNINELK	Tryptic+	-1.84432	-1.94016
ATTVPDFQETRPR	Tryptic+	0.068912	0.0246559
ATVAPEDVSEVIFGH	Non-Tryptic+	-1.93655	-1.93128
ATVAPEDVSEVIFGHVLAAGCGQNPVR	Tryptic+	-1.42975	-1.40119
ATVASSTQK	Tryptic+	-0.131725	-0.225866
ATVATENNK	Tryptic+	-0.837608	-0.673964
ATVDHNYYAVCQNLLSR	Tryptic+	-1.94059	-1.96103
ATVEEVDAAMNARPHK	Non-Tryptic+	1.26323	1.18843
ATVFDDCK	Tryptic+	-0.482332	-0.553226
ATVFLNPAACK	Tryptic+	1.00219	1.10895
ATVGILITTIASK	Tryptic+	1.23098	1.21892
ATVLESEGTR	Tryptic+	-0.421852	-0.519605
ATVLLSMSK	Tryptic+	0.918594	0.811009
ATVLNLHQHLK	Tryptic+	-0.101304	-0.177323
ATVLNYLPK	Tryptic+	1.84222	1.85192
ATVLQTVFEDYVH	Non-Tryptic+	-2.75099	-3.04049
ATVLQTVFEDYVHSSER	Tryptic+	-1.538	-1.68753
ATVMDVKPVDYR	Tryptic+	1.42043	1.40832
ATVMLYDDGNK	Tryptic+	-0.628937	-0.70258
ATVNTFGYIAK	Tryptic+	-0.319528	-0.275175
ATVPIYATGVLTCYIQEEDRK	Tryptic+	-1.08503	-1.02996
ATVQSVLLDSAGK	Tryptic+	-1.17864	-1.05422
ATVSAPFGK	Tryptic+	0.66157	1.00029
ATVVESSEK	Tryptic+	0.963301	0.944008
ATVVESSEKAYSEAHEISK	Tryptic+	0.126191	0.0836207
ATVVVGDLHPLR	Tryptic+	1.24623	1.29898
ATVWEGSNR	Tryptic+	-2.07527	-1.71703
ATWETILDGK	Tryptic+	1.57789	1.61929
ATYDGNHDTFR	Tryptic+	-1.32391	1.6273
ATYIHNCLK	Tryptic+	0.562637	2.64056
ATYIQTIEEGINTHTHAAK	Tryptic+	-0.96915	-0.686016
ATYQNLDIYLLDDPLSAVDAHVGK	Tryptic+	-2.51065	-1.61326
AVAAAHTFFVGNPEHMEMQQNLDYYQTMSGVK	Tryptic+	-1.53968	-1.44102
AVAAATYK	Tryptic+	0.0412485	0.195132
AVAAENEEIGSHIK	Non-Tryptic+	0.160155	-3.26809
AVAALLTIPEAEK	Tryptic+	2.14788	2.06398
AVAATSTK	Tryptic+	0.5775	0.408037
AVACDCLLQEHFYLR	Tryptic+	-0.729944	-0.629307
AVADQVYGDQDMHEVVR	Tryptic+	0.778079	0.739408
AVAEAAVVGHPHPVK	Non-Tryptic+	-0.0641967	-0.078727
AVAEEDNGSIGEETDSSPGRK	Tryptic+	-3.07173	-2.83808
AVAEEESK	Tryptic+	0.522347	-0.496535
AVAEELAK	Tryptic+	-1.61354	-1.74473
AVAEMVLK	Tryptic+	0.53742	0.661472
AVAEQIPLLVQGVR	Tryptic+	-0.800798	-0.862494
AVAFQNPQTH	Non-Tryptic+	-1.03255	-1.13684
AVAFQNPQTHVIENLH	Non-Tryptic+	-1.31883	-1.82823
AVAFQNPQTHVIENLHAA	Non-Tryptic+	-2.11156	-2.53033
AVAFQNPQTHVIENLHAAAY	Non-Tryptic+	-0.257861	-0.569377
AVAFQNPQTHVIENLHAAAYR	Tryptic+	0.358561	0.306108
AVAFSEDGQK	Tryptic+	0.284937	0.284565
AVAFSPVTELK	Tryptic+	0.903473	0.878888
AVAFSPVTELKK	Tryptic+	-0.640492	-0.691232
AVAGDASESALLK	Tryptic+	2.03127	2.01334
AVAGNISDPGLQK	Tryptic+	1.61894	1.60136
AVAGWYLEHADPLLK	Non-Tryptic+	0.732637	0.801508
AVAHHTDCTFIR	Tryptic+	0.056616	-0.068616
AVAHTLPK	Tryptic+	1.2303	1.20514
AVAIDLPGLGH	Non-Tryptic+	-0.466451	-0.428774
AVAIDLPGLGHSK	Tryptic+	1.96347	1.96719
AVAILCNHQR	Tryptic+	-0.202404	-0.0922117
AVALINAAIQK	Non-Tryptic+	1.28581	-6.10754
AVALYFEDK	Tryptic+	0.618288	0.657598
AVANESGLNFISVK	Tryptic+	-0.173707	-0.0886582
AVANEVGAYVSVINGPEIISK	Tryptic+	-1.65105	-1.54571
AVANSMNYLTK	Non-Tryptic+	1.60254	-1.81724
AVANYDSVEEGEK	Tryptic+	1.25583	1.24284
AVAPGDKPK	Tryptic+	-0.372345	-0.392523
AVAQALEVIPR	Tryptic+	-1.18922	-1.14245
AVASEIFK	Tryptic+	-0.756667	-0.751358
AVASLSVK	Tryptic+	-0.302231	-0.191153
AVASPEATVSQTDENK	Tryptic+	0.485114	0.484993
AVASQLDCNFLK	Tryptic+	0.782693	0.780405
AVAVDSTGTYMATSGLDHQLK	Tryptic+	0.697348	0.76358
AVAVESIHR	Tryptic+	0.283117	0.300241
AVAYVNSYGEFVEHHK	Tryptic+	-0.563956	-0.702606
AVCALLNSGGGIIK	Tryptic+	0.466882	0.654168
AVCCLSVVK	Tryptic+	-1.56787	-1.28938
AVCCVGFSK	Tryptic+	-1.10966	-0.687347
AVCEADQSHGGPR	Tryptic+	-1.65931	-1.48195
AVCLEFSPK	Tryptic+	1.04695	1.11028
AVCMLSNTTAIAEAWAR	Tryptic+	-1.22255	-1.08741
AVCMLSNTTAVAEAWAR	Tryptic+	0.304451	0.16942
AVDALLTHCK	Tryptic+	2.86386	2.88941
AVDATVNQVLASR	Non-Tryptic+	2.40069	-2.67781
AVDAVIAELK	Non-Tryptic+	-0.0195745	-0.39116
AVDDGVNTFK	Tryptic+	1.83465	1.69125
AVDDLNLHSYSNLPIWVNK	Tryptic+	-0.64516	-0.658016
AVDEAADALLK	Tryptic+	2.27232	2.26326
AVDEFYSK	Tryptic+	-1.3805	-1.39208
AVDEMNGK	Tryptic+	0.843606	0.77917
AVDFVPSEENNLVGTLK	Non-Tryptic+	0.123614	-0.0347002
AVDGNTVELK	Non-Tryptic+	-0.282561	-0.361297
AVDIPHMDIEALK	Tryptic+	3.51878	3.50759
AVDIPHMDIEALKK	Tryptic+	3.42465	3.30957
AVDITTPK	Tryptic+	1.15338	1.19016
AVDLGPPKPSDQETGEQVSSPSSHPALHTTTEDSAGVQTEF	Tryptic+	-0.756774	-0.510729
AVDLVEEESGAPGEEQR	Tryptic+	-0.674856	-0.623603
AVDLVEEESGAPGEEQRR	Tryptic+	-2.39953	-2.48669
AVDNQVYVATASPAR	Tryptic+	-1.24556	-1.33007
AVDPDGDGHVSWDEYK	Tryptic+	0.037391	0.0153976
AVDPEDDFQR	Tryptic+	1.57386	1.51399
AVDPTSGQLYGLAR	Tryptic+	-0.911721	-0.965353
AVDQHNAEAQDIFGK	Tryptic+	-1.4138	-1.33567
AVDQSIEK	Tryptic+	-0.382114	-0.43535
AVDQVCTFLFK	Tryptic+	1.36103	1.46219
AVDSLVPIGR	Tryptic+	-0.83955	-0.90241
AVDSQILPK	Tryptic+	2.26215	2.26131
AVDTICSFLK	Tryptic+	-1.91492	-1.55485
AVDVFFPPEAQNDFPVAMQISEK	Tryptic+	-0.104664	-0.149117
AVDVLVSSGEGK	Non-Tryptic+	1.424	1.39769
AVDWHFEEAVDGECPPQR	Non-Tryptic+	0.882995	-3.87482
AVEAAELCLEQNNK	Tryptic+	-1.03897	-1.12412
AVEAAQLAEDLK	Tryptic+	0.807938	0.756802
AVEAVVNDTSGENK	Tryptic+	0.973338	0.93648
AVECLNYQHYK	Non-Tryptic+	1.3972	1.41662
AVECVESTGR	Tryptic+	-3.31105	-3.0282
AVEDDFVEMR	Tryptic+	-1.57893	-1.75657
AVEDEATK	Tryptic+	0.0298759	-0.0900673
AVEDIHGLFSLSK	Tryptic+	2.6881	2.65347
AVEDINEHITDAQLEAMTELHDR	Tryptic+	0.634541	1.02671
AVEDLHHYR	Non-Tryptic+	-1.59584	-2.25769
AVEDMLETLQITQS	Tryptic+	-1.44715	-1.51017
AVEEAFVPVIK	Tryptic+	-0.303851	-0.363502
AVEEDGHLK	Tryptic+	1.1965	1.16084
AVEEGLTYK	Tryptic+	-0.863655	-0.65376
AVEEMNGK	Tryptic+	-1.18061	-1.17126
AVEEQIEYLQK	Tryptic+	1.18611	1.16439
AVEFHEDLFPDTAGCVPATDPH	Non-Tryptic+	-0.715762	-0.822129
AVEFHEDLFPDTAGCVPATDPHSWWAGDNQQVQK	Tryptic+	0.337458	0.449126
AVEFLASNESR	Tryptic+	-2.7391	-2.61427
AVEFNFGQK	Non-Tryptic+	-1.64516	-1.48501
AVEFNPHVPK	Tryptic+	2.07398	2.08382
AVEFQEAQAYADDNSLLFMETSAK	Tryptic+	-2.74236	-2.60128
AVEGLTEAEEEELR	Non-Tryptic+	-0.400748	-4.73513
AVEGLTEAEEEELRAELTK	Non-Tryptic+	0.396251	-4.61845
AVEGQHNYLCAGR	Tryptic+	-0.221295	-0.197495
AVEHIFETEEGSK	Tryptic+	-0.080704	-0.11891
AVEHINKTIAPALVSK	Tryptic+	1.82807	1.75741
AVEHMFETEDGSK	Tryptic+	0.781793	0.72297
AVEHPSVPESPEFVR	Tryptic+	-1.6224	-1.45763
AVEHVFEGEHGTK	Tryptic+	-0.345212	-0.36015
AVELAANTK	Tryptic+	2.69606	2.68248
AVELDSESR	Tryptic+	-1.99383	-2.01127
AVELEHETFR	Tryptic+	0.372643	0.42016
AVELLGDIVQNCSLEDSQIEK	Tryptic+	1.18348	1.13462
AVENGSEALMILDDQTNK	Tryptic+	-0.0226145	-0.0126082
AVENINNTLGPALLQK	Tryptic+	-0.305211	-0.425439
AVENLIPPVQHILLDR	Tryptic+	-1.20713	-1.05198
AVENSSTAIGIR	Tryptic+	-0.542963	-0.322514
AVENYLIQMAR	Tryptic+	-0.331004	-0.530382
AVEQGGAFSNPETLDLYR	Tryptic+	-1.54577	-1.36571
AVESGQLVSVHEK	Tryptic+	1.14181	1.1534
AVESGVPQPPDPPVQR	Tryptic+	-0.76829	-0.803416
AVESIEDALK	Non-Tryptic+	0.428782	0.182698
AVESIQAEDESAK	Tryptic+	0.126829	0.151204
AVESLAEAGGSEIQR	Tryptic+	-1.22232	-1.4448
AVETTAQSDNK	Tryptic+	0.139049	0.138675
AVETVHNLCCNENK	Tryptic+	0.998805	1.05509
AVEVAWETLQEEFSR	Tryptic+	-2.74173	-2.9571
AVEVQGPSLESGDHGK	Tryptic+	2.11623	2.10129
AVEVTQDHKPELPK	Tryptic+	0.677515	0.574224
AVEYFQDNSPDSPELNK	Tryptic+	-0.462318	-0.373164
AVEYLLMGIPGDR	Tryptic+	2.24196	2.31616
AVEYNALFK	Tryptic+	-0.605496	-0.40419
AVFADLDLR	Non-Tryptic+	-1.95446	-1.81153
AVFDANNK	Tryptic+	-0.483314	-0.367472
AVFDETYPDPVR	Tryptic+	-0.612026	-0.460754
AVFDQIIELQNAQDAIYR	Tryptic+	-1.51166	-1.53391
AVFGELPSGGGTVEK	Tryptic+	0.611097	0.635994
AVFHMQSVK	Tryptic+	0.533731	0.412971
AVFPEGPCEEPLQLR	Tryptic+	-0.707083	-0.79573
AVFPIYLDDVYENAVDAAR	Tryptic+	-1.4019	-1.3972
AVFQANQENLPILK	Tryptic+	1.63494	1.72857
AVFQCAVLALK	Tryptic+	-0.168027	-0.0929684
AVFSADSK	Tryptic+	-0.16586	0.230847
AVFVDLEPTVIDEIR	Tryptic+	0.769251	0.939331
AVFVDLEPTVIDEVR	Tryptic+	3.50399	3.63378
AVGDGILCNTYIDSYK	Tryptic+	0.965118	1.18463
AVGEICEEGLHVLEGLAASGLR	Non-Tryptic+	-1.3789	-5.0509
AVGEIVQDYDSDK	Tryptic+	1.68584	1.68297
AVGESVQK	Tryptic+	-0.764571	-0.820969
AVGFSSGTENPHGVK	Tryptic+	1.63847	1.59202
AVGHLIPFMEK	Tryptic+	0.1208	0.145995
AVGHPFVIQLGR	Tryptic+	1.28199	1.37404
AVGIDLGTTYSCVGVFQHGK	Non-Tryptic+	2.75156	-0.937853
AVGIVVNK	Non-Tryptic+	2.16022	2.22613
AVGIWHCGSCMK	Tryptic+	3.01974	3.01581
AVGKVIPELNGK	Tryptic+	1.53395	1.63885
AVGLLTVISK	Tryptic+	-0.151424	-0.170765
AVGMASDIPGLHLPGGGR	Tryptic+	-1.15302	-1.22213
AVGPEITK	Tryptic+	0.772137	0.769968
AVGPIQAHQEALK	Non-Tryptic+	0.830623	-2.73582
AVGPSGGGGETPR	Tryptic+	-2.78997	-2.93468
AVGPTAEADK	Tryptic+	-0.576307	-0.398808
AVGQDTLLR	Tryptic+	-0.902273	-0.85113
AVGQGDFHLLDHR	Non-Tryptic+	2.16887	-0.937016
AVGWNELEGR	Tryptic+	-0.978585	-0.953469
AVGYTNYPDNVVFK	Non-Tryptic+	0.40502	0.397896
AVGYVDDTQFVR	Non-Tryptic+	-2.0653	-3.86662
AVHADFFNDFEDLFDDDDIQ	Tryptic+	-2.23668	-1.63627
AVHANPPTLLLPVAH	Non-Tryptic+	-0.617576	-0.415221
AVHASLDK	Non-Tryptic+	2.67325	-3.17246
AVHCGEWPDQPR	Tryptic+	0.281263	0.496395
AVHDAILEDLVFPSEIVGK	Non-Tryptic+	-1.15939	-4.95803
AVHEDAPDK	Non-Tryptic+	0.243141	0.234428
AVHEDIVAVELLPK	Tryptic+	1.78183	1.78649
AVHEEIRPVDFK	Tryptic+	0.341128	0.591813
AVHEFLATLNHK	Tryptic+	-0.137589	-0.196171
AVHENLAGVR	Tryptic+	-0.612922	-0.783306
AVHEQLAALSQAPVNK	Tryptic+	0.284232	0.176867
AVHEQLAALSQAPVNKPK	Tryptic+	1.05817	1.05183
AVHEQLAALSQGPISK	Tryptic+	0.80733	0.731073
AVHGVEETSSEVKPPNE	Tryptic+	1.75391	1.65045
AVHHAAFGDEGAVIEVLHR	Tryptic+	-1.53641	-1.43901
AVHHFVNK	Tryptic+	-0.476861	-0.043705
AVHIMCDDEDIK	Non-Tryptic+	-0.974353	-0.840242
AVHINLEEK	Tryptic+	-0.847364	-0.885355
AVHISNPK	Tryptic+	2.27217	2.28442
AVHLANLNLVPH	Non-Tryptic+	-0.180177	-0.217161
AVHLQEELIAINSK	Tryptic+	0.0679568	0.204034
AVHLQGHEGPVYAVH	Non-Tryptic+	0.854012	0.826455
AVHLQGHEGPVYAVHAVY	Non-Tryptic+	-2.11415	-2.00689
AVHLSDVVLR	Tryptic+	-0.851372	-0.894223
AVHLYELLK	Non-Tryptic+	1.02413	1.03748
AVHNTAVLFLQNDPGFAK	Tryptic+	-0.6141	-0.47892
AVHPNYLDK	Non-Tryptic+	1.33783	1.30794
AVHSNPGDPALWSLLSR	Tryptic+	-1.89583	-1.37978
AVHTVDFTADK	Tryptic+	0.917007	1.32451
AVHVESVQPLSLENLALR	Tryptic+	-0.158034	-0.144418
AVIDHTIK	Tryptic+	0.660196	0.662408
AVIDQCNHDNILR	Tryptic+	-0.43653	-0.538394
AVIECWFVEDASGK	Non-Tryptic+	0.83677	-4.82919
AVIEHNLLSASK	Tryptic+	1.88444	1.82153
AVIELLEK	Tryptic+	0.484759	0.391187
AVIFCLSADK	Tryptic+	0.767117	0.690996
AVIFCLSADKK	Tryptic+	0.0986813	-0.0149418
AVIHIDEQSGK	Tryptic+	1.03893	0.991941
AVILIGGPQK	Tryptic+	-0.00372752	0.017688
AVILVHDIK	Tryptic+	1.74445	1.75238
AVILVHDIKK	Tryptic+	1.18323	1.16837
AVIMGAPGSGK	Tryptic+	0.407991	0.465218
AVINSAGYK	Tryptic+	-0.421915	-0.255325
AVIPEAVVEVLDPK	Tryptic+	0.0657733	0.152965
AVIQGLETLR	Tryptic+	-1.82257	-1.81583
AVIQHFQEK	Tryptic+	0.258036	0.202198
AVISLMEMGFDEK	Tryptic+	-0.229104	-0.370831
AVISYTEGLK	Tryptic+	1.30951	1.39888
AVISYTEGLKK	Tryptic+	-1.13078	-1.39561
AVITCDELLLGHEK	Non-Tryptic+	-0.104732	-4.78281
AVITPHDFDECR	Tryptic+	0.464226	0.437068
AVITSLLDQIPEMFADTR	Tryptic+	-1.59422	-1.64541
AVIVKNIDDGTSDRPYSH	Non-Tryptic+	0.19045	0.123883
AVIVLVENFYK	Tryptic+	-0.904155	-0.921491
AVIVPGNGGGDVTTHGWYGWVK	Tryptic+	-1.84024	-1.6279
AVKATFNPAQDK	Tryptic+	-0.568839	-0.794993
AVKPAAAPK	Non-Tryptic+	1.79418	-4.45864
AVKPEEGQLVQLEEK	Tryptic+	-0.123626	-0.144011
AVLAAASPYFHDK	Tryptic+	-0.549463	-0.504195
AVLADWVSGK	Tryptic+	-3.04728	-2.93676
AVLALGGSLAGSAAEASHLVTDR	Tryptic+	-1.21629	-1.13958
AVLAQLGCPIK	Tryptic+	-0.0145698	0.0374115
AVLASMDNENMHTPDIGGQGTTSEAIQDVIR	Tryptic+	0.92955	0.933814
AVLAVHPDK	Tryptic+	-0.148477	0.0190923
AVLDALLASK	Tryptic+	0.651618	0.696852
AVLDALLEGK	Tryptic+	-0.0940314	-0.0817292
AVLDLESERR	Tryptic+	0.0176704	0.0171542
AVLDNPHHGFSNSGIMEER	Tryptic+	-1.21409	-1.1729
AVLEALGSCLNNK	Tryptic+	1.00133	0.960867
AVLEEGTDVVIK	Tryptic+	0.570265	0.527228
AVLELEGK	Non-Tryptic+	0.95796	-5.24991
AVLELIDSQQQDR	Non-Tryptic+	-0.268847	-0.15604
AVLENNLGAAVLR	Tryptic+	-2.23909	-2.20548
AVLFCLSDDK	Tryptic+	1.6474	1.95653
AVLFCLSEDK	Tryptic+	2.85837	3.16242
AVLFCLSEDKK	Tryptic+	3.06246	3.26334
AVLGANDPEK	Tryptic+	0.123627	0.171175
AVLGEVVLYSGAR	Tryptic+	-1.1476	-1.05248
AVLGHNEDDSSVEISK	Tryptic+	-0.132405	-0.0892554
AVLGSSPFLSEANAER	Tryptic+	-0.636182	-0.761266
AVLGTIHPDPEIEESK	Tryptic+	-1.25373	-2.32971
AVLGTLLNLMEDPDK	Tryptic+	-1.46502	-1.9622
AVLGTSNFK	Tryptic+	1.54038	1.71046
AVLHPTAPLYDPEAK	Tryptic+	-0.282109	-0.228149
AVLHPTGPLYCPEEK	Tryptic+	-0.388627	-0.374792
AVLHSVEGGECEEEIVR	Tryptic+	0.0471344	-0.118204
AVLICLAQLGEPELR	Tryptic+	-1.6393	-1.77038
AVLIDEVCTMNDGPHSALYTMMK	Tryptic+	0.742837	0.964027
AVLIPHHK	Tryptic+	0.135557	0.162745
AVLLAGPPGTGK	Tryptic+	2.72331	2.70904
AVLLAVAVK	Tryptic+	0.155962	0.22568
AVLLGPPGAGK	Tryptic+	2.11636	2.28205
AVLLVGLCDSGK	Tryptic+	0.0906024	0.163748
AVLMEKPDVVVGTPSR	Tryptic+	-0.422433	0.0332885
AVLNNVIFCHQEDSNWPLSEGK	Tryptic+	-0.655109	-1.56689
AVLPEGQDVTSGFSR	Tryptic+	-1.00374	-1.09801
AVLPLLDAQQPCYLLYR	Tryptic+	-1.03278	-1.07893
AVLPVAESFGFADEIR	Tryptic+	-0.988317	-0.959695
AVLQAVGQLVQK	Tryptic+	1.34737	1.3445
AVLQEEQANLWFSK	Tryptic+	0.317217	0.274987
AVLQEYGHEER	Tryptic+	0.65478	0.621824
AVLSAASFDGR	Non-Tryptic+	-1.19151	-3.51552
AVLSAEQLRDEEVHAGLGELLR	Tryptic+	0.683326	0.618421
AVLSHTFGGPLLK	Tryptic+	0.696362	0.97007
AVLTCSEQDGSPPSEYTWFK	Tryptic+	-0.71361	-0.691739
AVLTELPFVVPFEER	Non-Tryptic+	-2.08153	-4.81742
AVLTFALDSVER	Tryptic+	-0.0372395	0.187254
AVLTILLAHK	Tryptic+	-0.682677	-0.536057
AVLTPNHVEFSR	Tryptic+	-0.224202	-0.170472
AVLVDLEPGTMDSVR	Tryptic+	1.98834	1.98743
AVLVQFSNGK	Tryptic+	-0.680935	-0.570869
AVLYDIILK	Non-Tryptic+	-1.83064	-1.77898
AVMATHGVK	Tryptic+	0.723104	0.956189
AVMEQANLQR	Tryptic+	-2.19234	-1.99327
AVMEQIPEIQK	Tryptic+	0.293419	0.313108
AVMESINPHK	Tryptic+	0.231022	0.545528
AVMHFESFITEK	Tryptic+	-1.05019	-0.480339
AVMHFLVNHVK	Tryptic+	0.909972	1.548
AVMPDGQFK	Non-Tryptic+	2.43411	-3.2302
AVMPPHIGDQPLTGAYTVTLDGR	Non-Tryptic+	-1.35596	-3.22524
AVMSNLSAHGVK	Tryptic+	1.21666	1.27012
AVNDVNGLK	Tryptic+	1.03632	1.02694
AVNEKSCNCLLLK	Tryptic+	1.2219	1.13289
AVNIPLDPLPGHPLR	Tryptic+	0.310354	0.244647
AVNTLNEALEFAK	Tryptic+	2.1559	2.15425
AVPEGFVIPR	Tryptic+	-1.1394	-1.60829
AVPEGHEYYR	Tryptic+	0.0572017	-0.0362406
AVPETRPNHTIYINNLNEK	Non-Tryptic+	1.24843	1.28696
AVPGGAGDASVLPSLPR	Tryptic+	0.428769	0.356635
AVPKPDLDSYVFLR	Tryptic+	1.05782	0.930357
AVPLALALISVSNPR	Tryptic+	-0.72042	-0.652332
AVPLAVPLGQTEVFQALQR	Tryptic+	-1.41449	-1.30183
AVPLIHQEGNR	Tryptic+	0.556046	0.595321
AVPLNASK	Tryptic+	0.612038	0.549781
AVPMIEGYMFEEHEMIR	Tryptic+	-1.50924	-1.8265
AVPPGLVHLGICK	Tryptic+	-0.110672	-0.224349
AVPQEGKPITNQK	Non-Tryptic+	0.215676	0.231684
AVPTWASVQVVDDPGSLASVESPGTPK	Tryptic+	0.0507149	0.0303319
AVPVEFQEHHLSEVQNMASEEK	Non-Tryptic+	-0.176606	-3.494
AVQADGQVK	Tryptic+	0.803615	0.827822
AVQAQGGESQQEAQR	Tryptic+	0.196573	0.0967361
AVQCTSDYPEHVCEVLLTMER	Tryptic+	0.623091	0.693775
AVQDLCGWR	Tryptic+	-1.11769	-0.752261
AVQEIKPGEEVFTSYIDLLYPTEDRNDR	Tryptic+	-1.37197	-1.47384
AVQEIMQEK	Tryptic+	1.73364	1.73978
AVQELVHPVVDR	Tryptic+	1.67306	1.63243
AVQFGTGELCDAISAVEEK	Tryptic+	0.943143	0.90947
AVQFTEEK	Tryptic+	-1.16015	-1.15688
AVQGMLDFDYVCSR	Tryptic+	-0.984998	-0.250829
AVQGVTVDPYFHDR	Tryptic+	-1.13535	-1.16448
AVQLENELENFTK	Tryptic+	1.12536	1.16607
AVQLLLETSADNQHYYCDSLK	Tryptic+	-0.908079	-0.705708
AVQSGHVNLK	Tryptic+	1.12994	1.09118
AVQSTINHVK	Tryptic+	0.889034	0.839945
AVQTHSSK	Tryptic+	-0.622091	-0.684178
AVQTLQMELQQIMK	Tryptic+	0.418384	0.362038
AVQTVETMNEGDHR	Non-Tryptic+	0.00702267	-0.117426
AVQVHQDTLR	Tryptic+	-0.0119384	0.0829327
AVQYNEPLK	Tryptic+	-0.110108	-0.115657
AVSAVLESDPYFGFEEAK	Tryptic+	0.302221	0.493825
AVSDWIDEQEK	Tryptic+	1.59225	1.44711
AVSDWLIASVEGR	Tryptic+	0.120814	0.187398
AVSEEQQPALK	Tryptic+	0.367406	0.271992
AVSEGNLLLLHEALAK	Tryptic+	0.917702	0.789707
AVSEGVVHEDLR	Non-Tryptic+	-0.00746737	-0.318729
AVSELAGHQTSAESWGTGR	Non-Tryptic+	0.120816	0.189898
AVSGLEPLAWSEDHR	Non-Tryptic+	-0.534293	-0.545195
AVSGYSDQVVHQR	Tryptic+	-0.732142	-0.741841
AVSIIECDMNVDFDAPLGYKEPER	Tryptic+	1.04263	1.09927
AVSILPLLGHGVPR	Tryptic+	-1.25267	-1.16084
AVSISTEPPTYLR	Tryptic+	-1.22761	-1.14491
AVSLENVLLDVK	Non-Tryptic+	-0.299373	-2.94352
AVSLINAIDTGR	Tryptic+	-2.13903	-3.49395
AVSNINTLLDK	Tryptic+	-0.759118	-0.528647
AVSPYPTFNPSSDVAALHK	Non-Tryptic+	-1.52512	-1.4213
AVSQIVTVYDK	Tryptic+	0.0462106	0.101976
AVSSVACGASVGYAVTK	Non-Tryptic+	-0.293259	-2.81496
AVSTHQITQLEGDR	Tryptic+	-0.923753	-0.842853
AVSTIAVHEK	Tryptic+	1.38203	1.28512
AVTDTHENGDLGTASETPLDDGASK	Tryptic+	-0.66036	-0.613037
AVTEEFQPVYK	Non-Tryptic+	-0.618765	-0.701967
AVTEQGAELSNEER	Tryptic+	0.970599	0.979382
AVTEQGHEL	Non-Tryptic+	0.261835	0.331824
AVTEQGHELS	Non-Tryptic+	-1.30596	-1.16011
AVTEQGHELSNE	Non-Tryptic+	-1.44471	-1.41526
AVTEQGHELSNEE	Non-Tryptic+	-2.52869	-2.41098
AVTEQGHELSNEER	Tryptic+	2.5646	2.51947
AVTFIDLTTLSGDDTSSNIQR	Tryptic+	-1.99707	-1.79239
AVTGSGSHLCDLK	Tryptic+	-0.0308112	-0.0839264
AVTGTHTLALAAK	Tryptic+	2.16288	2.20889
AVTGYNDPETGNIISLFQAMNK	Tryptic+	-1.43114	-1.25403
AVTGYTDPYTGQQISLFQAMQK	Tryptic+	-0.70572	-0.754931
AVTHLNNVK	Tryptic+	0.441031	0.385132
AVTHTSPEDVSFAESR	Tryptic+	0.44982	0.506822
AVTIANSPSKPSEK	Tryptic+	0.528773	0.265196
AVTIHDTEK	Tryptic+	1.71696	1.65454
AVTLHDQGTAQ	Non-Tryptic+	-0.473401	-3.54479
AVTLHSAPPVLPADSSSPAVAPDLFWGTYRPH	Non-Tryptic+	-2.45575	-2.69646
AVTNHSVYCSTK	Tryptic+	2.08764	2.01709
AVTQHAPYFK	Non-Tryptic+	3.75914	0.674817
AVTSGHYVLSESQSELEEK	Tryptic+	-0.303908	-0.225841
AVTVMMDPNSTQR	Tryptic+	-1.01275	-1.02296
AVTYNGVDNNK	Non-Tryptic+	1.88817	-1.18794
AVTYTEHAK	Non-Tryptic+	1.35166	-0.709748
AVVAEEVAALTGELER	Non-Tryptic+	-1.1051	-1.09102
AVVAPITTGYTVK	Non-Tryptic+	3.06236	0.504737
AVVAQHVAPPPGIVEIDSEK	Tryptic+	0.0956299	-0.00526116
AVVDGGAIPAFISLLASPHAH	Non-Tryptic+	-1.03743	-1.08303
AVVGSDHEYQVNGK	Non-Tryptic+	1.92102	1.81396
AVVGYEDGTIR	Tryptic+	-0.31536	-0.528735
AVVISGAGK	Tryptic+	1.20756	1.0876
AVVIVEDAK	Non-Tryptic+	0.383722	0.348881
AVVLAANHFGR	Tryptic+	-1.28285	-1.28551
AVVLEYFTR	Tryptic+	-1.17049	-1.14767
AVVPAKYLDEDTIYHLQPSGR	Tryptic+	-1.80784	-2.03952
AVVPEMEK	Tryptic+	0.794742	0.991777
AVVPGVKPQDWISAAR	Tryptic+	0.78655	0.781371
AVVQVFEGTSGIDAK	Tryptic+	-0.361625	-0.406412
AVVTGLVHK	Tryptic+	0.942368	0.739409
AVVTVPAYFNDAQR	Non-Tryptic+	0.521134	0.477162
AVVVDITEHCH	Tryptic+	0.885659	0.888805
AVVVGFDPHFSYMK	Tryptic+	0.196657	0.350496
AVVVNAAQLASYSQSK	Tryptic+	0.0885093	0.0650152
AVVVPSGEEQR	Non-Tryptic+	0.776519	-4.90241
AVVVPWGSCHFLEK	Tryptic+	-0.399613	-0.363038
AVVVTDGER	Tryptic+	0.209851	0.275911
AVVYSNTIQSIMAIVK	Tryptic+	-2.36194	-2.27841
AVWEEIVGESNDK	Non-Tryptic+	1.72584	-3.2248
AVWHTNVFK	Tryptic+	0.0940618	0.737976
AVWLPAMK	Tryptic+	-0.4538	-0.0422776
AVWPTMVDINSPESLTEAYK	Non-Tryptic+	-1.44044	-1.2522
AVWTGDNTAEWDHLK	Non-Tryptic+	0.656113	-2.14014
AVYDGHAGSQVAK	Non-Tryptic+	-1.03965	-0.829517
AVYDVSHYNALLK	Non-Tryptic+	2.3477	-1.30582
AVYEDRPPGSVVPTSAAEASR	Tryptic+	-0.550173	-1.00407
AVYEGHVSCVK	Non-Tryptic+	1.85605	-2.80281
AVYHNMPLIWK	Tryptic+	1.19554	0.484507
AVYIEDVIER	Tryptic+	-1.47846	-1.19885
AVYLCPLTAHK	Non-Tryptic+	-2.36209	-3.77159
AVYLGELPHDQDVVEYIMNQPNVVPR	Tryptic+	-1.18726	-1.04728
AVYSNADIYLFDDPLSAVDAHVGK	Tryptic+	-1.95941	-1.99653
AVYSTNCPVWEEAFR	Tryptic+	-1.11318	-0.488552
AVYTQDCPLAAAK	Tryptic+	1.16343	1.36181
AVYVVDDAAVLGAEDPAVYGDSAR	Tryptic+	-0.563227	-0.383257
AWALGQGLECFETSVK	Tryptic+	-0.85145	-0.873336
AWAYYSAVNPEK	Tryptic+	0.288833	0.429142
AWDDFFPGSDR	Tryptic+	0.301299	0.29323
AWDIAIATMK	Tryptic+	2.08876	2.07687
AWDIGVATMK	Tryptic+	1.52363	1.52713
AWDQEAEGAGPELGLR	Tryptic+	0.51484	0.581002
AWEEYYK	Tryptic+	1.53672	1.54944
AWGAVVPLVGK	Tryptic+	1.22971	1.21141
AWGHSTVVNPWGEVLAK	Non-Tryptic+	-1.10784	-3.53603
AWGPGLEGGVVGK	Tryptic+	1.78246	1.8266
AWGPGLHGGIVGR	Tryptic+	0.375547	0.403235
AWHGGCLALAELGR	Tryptic+	0.0923113	0.0287376
AWHNNVEK	Non-Tryptic+	1.7515	-2.91772
AWIEQEGVTVK	Tryptic+	-0.416857	-0.443866
AWIHTEDNK	Tryptic+	-0.278302	-0.391157
AWLDEHTLVTTSHDASVK	Non-Tryptic+	-0.414593	-0.558724
AWLLSMIQSK	Tryptic+	0.394416	0.0842364
AWLVSSGCPLQVK	Tryptic+	0.367403	0.207526
AWMWLASDFSDGDAK	Tryptic+	0.524178	0.577182
AWNDVDALFTTK	Tryptic+	-0.456788	-0.458792
AWNESDLDVAYEK	Tryptic+	-0.286049	-0.279695
AWNNQVCCK	Tryptic+	0.537111	0.598596
AWNSPTLPIYEPGLK	Non-Tryptic+	-0.360566	-3.42854
AWNTMVLK	Tryptic+	0.620452	0.642855
AWPHDTIGSLK	Tryptic+	1.50567	1.46381
AWRDPDEPVLLEEPVVLALAEK	Tryptic+	0.424458	0.331765
AWSGTFDELLSK	Tryptic+	1.08675	1.17926
AWSYAMQLK	Tryptic+	-1.45072	-1.50042
AWTQVLLGQAEDK	Tryptic+	0.957108	1.0143
AWTVLTEYYK	Tryptic+	-0.120951	-0.152731
AWVGGVGNYK	Tryptic+	-0.187864	-0.233475
AWVWNTHADFADECPK	Tryptic+	-1.17951	-1.15683
AWVWNTHADFADECPKPE	Non-Tryptic+	0.289191	-2.64563
AWYGLGQTYEILK	Tryptic+	0.619515	0.547624
AYAALAALEK	Tryptic+	1.9778	1.9965
AYAALTDEESR	Tryptic+	-0.430107	-0.507007
AYAANSHQGQMLAQYIESFTQGSIEAHK	Tryptic+	-1.17072	-0.979014
AYAEGQAHR	Non-Tryptic+	-1.80236	-1.6751
AYAFVHTGDNSR	Tryptic+	0.510511	0.563807
AYAIWEAIK	Non-Tryptic+	-1.44627	-1.26453
AYALAFAER	Tryptic+	-2.42855	-2.71033
AYAPGGPAYQPVVEAFGTDILHK	Tryptic+	1.34243	1.39599
AYAQQLADWAR	Tryptic+	-1.09362	-1.12903
AYAQQLTEWAR	Tryptic+	-2.40803	-2.38885
AYASNHPIMK	Tryptic+	1.89618	1.86931
AYATLILDSIK	Tryptic+	-1.48461	-1.43878
AYCEPCYINTLEQCNVCSK	Tryptic+	0.13991	0.162991
AYCEPCYINTLEQCNVCSKPIMER	Tryptic+	-0.818362	-0.694254
AYCHILLGNYCVAVADAK	Tryptic+	1.58629	1.61298
AYCPQIGCSHTDIR	Tryptic+	-1.58755	-1.37867
AYCPYSHFPVGAALLTQEGR	Non-Tryptic+	0.18294	-4.69812
AYCVLVTGPNMGGK	Tryptic+	-0.757976	-0.606834
AYCYHGETLLASDK	Non-Tryptic+	0.947327	0.901677
AYDATHLVK	Tryptic+	3.6003	3.57329
AYDGTTYLPGIVGLNNIK	Tryptic+	-0.970635	-0.91629
AYDSHSLK	Tryptic+	1.9112	1.8414
AYDYLVQNTSFANK	Tryptic+	-1.09566	-1.08187
AYEAAASALQIATH	Non-Tryptic+	-0.490758	-0.536596
AYEAAASALQIATHTAFVAK	Tryptic+	-3.58803	-3.51997
AYEAELGDAR	Non-Tryptic+	-1.33812	-4.13564
AYEDQTKPVLEYYQK	Tryptic+	-0.211755	-0.15966
AYEDYYYHPPPR	Non-Tryptic+	0.140286	-1.64693
AYEHALQDCLGDSCVSNPAPTDSCSR	Tryptic+	-2.17992	-2.09524
AYEKPPEK	Tryptic+	1.21009	1.05096
AYEPQGGSGYDYSYAGGR	Non-Tryptic+	1.72944	1.72808
AYEYVECPIR	Tryptic+	-0.717822	-0.87545
AYFAQYHDPDDEPVADPYDQSFESR	Non-Tryptic+	-1.06643	-1.15117
AYFAVFDGHGGVDAAR	Tryptic+	0.448249	0.462334
AYFDLQTHVIQVPQGK	Tryptic+	0.17597	0.190393
AYFHVTCAQK	Tryptic+	1.64099	1.67329
AYFQQGDMESNGK	Non-Tryptic+	2.51699	-1.31949
AYFVTVSDPAVPPGEDPDGR	Non-Tryptic+	-0.883529	-2.91764
AYGELPEHAK	Tryptic+	3.20791	3.15131
AYGENIGYSEK	Tryptic+	0.369163	0.292097
AYGGGYGGYDDYGGYNDGYGFGSDR	Non-Tryptic+	-2.19385	-4.68472
AYGGGYGGYDDYNGYNDGYGFGSDR	Non-Tryptic+	1.2691	-5.05957
AYGGSMCAK	Tryptic+	-0.0226496	-0.0756254
AYGHEVGK	Non-Tryptic+	5.32656	-1.01024
AYGLAGLVK	Non-Tryptic+	0.385682	-4.38999
AYGPAQHAISTEK	Non-Tryptic+	0.742419	0.672185
AYGPGIEPTGNMVK	Tryptic+	2.4679	2.44056
AYGPGLEK	Tryptic+	2.1859	2.24338
AYGPYSVTNCGEHDTTEYK	Tryptic+	-1.45346	-1.28529
AYGQALAK	Tryptic+	3.63179	3.5832
AYGSPWCNK	Tryptic+	-0.732044	-0.737505
AYGVCFVDTSLGK	Tryptic+	0.19138	0.229605
AYHDLCDGSANQLQQLQSQLAHQTEQK	Tryptic+	-1.31311	-1.30823
AYHEQLSVAEITN	Non-Tryptic+	1.64048	-0.967715
AYHEQLSVAEITNACFEPANQMVK	Tryptic+	5.06745	5.03993
AYHEQLTVAEIT	Non-Tryptic+	-1.34302	-1.71031
AYHEQLTVAEITNACFEPANQMVK	Tryptic+	4.2691	4.38789
AYHLQDDGTQTVR	Tryptic+	0.185805	0.144532
AYHLQKSTCGK	Tryptic+	1.36997	1.04947
AYHLVCLDPELDR	Tryptic+	-0.82254	-0.885628
AYHLVCLDPELDRAPEGK	Tryptic+	1.1231	1.16053
AYHMVCLDPDMEK	Tryptic+	2.95958	2.8627
AYHNSPAYLAY	Non-Tryptic+	-0.0793248	-0.166813
AYHNSPAYLAYINAK	Tryptic+	0.836336	0.855559
AYHPEEFVCSQCGK	Non-Tryptic+	0.887497	0.934572
AYHPGCFTCVVCHR	Tryptic+	-1.22477	-1.2383
AYHSFLVEPISCHAWNK	Non-Tryptic+	1.56647	1.63985
AYHSGYGAHGSK	Non-Tryptic+	1.83732	1.88577
AYIAYELNSVQHR	Tryptic+	-0.429924	-0.35795
AYICAHPLDR	Tryptic+	-0.385872	-0.490841
AYIDNLMADGTCQDAAIVGYK	Non-Tryptic+	1.19017	1.17561
AYIFSDCHSR	Tryptic+	-0.666817	-0.483555
AYIHQYTK	Tryptic+	0.50399	0.163335
AYILNLVK	Tryptic+	2.17936	2.1109
AYIQENLELVEK	Tryptic+	1.46833	1.31442
AYLDELVELHR	Tryptic+	0.331832	0.194212
AYLDHFSR	Tryptic+	-0.632887	-0.642528
AYLEDLHSEFDEQHGK	Non-Tryptic+	1.86339	1.91742
AYLEGAGAEFCDITLLLDGHPR	Tryptic+	-3.05317	-3.28614
AYLEGTCVEWLR	Tryptic+	-0.371616	-0.454537
AYLEPEHTK	Tryptic+	0.193326	0.10237
AYLESEVAISEELVQK	Tryptic+	0.0881032	0.123586
AYLEVTDVIADRPPPVIR	Tryptic+	-3.00182	-3.10605
AYLGDTSEAK	Tryptic+	-1.50576	-1.3974
AYLLQNFNEEGTTEK	Tryptic+	-0.218048	-0.284523
AYLNQTVTEFK	Tryptic+	1.30391	1.20359
AYLPQELLGK	Tryptic+	2.08378	2.12081
AYLQEEERENSEVSPR	Tryptic+	-2.45167	-2.35685
AYLSAHLK	Tryptic+	-0.00680246	0.12647
AYLTEENGQIAVFDATNTTR	Tryptic+	-0.75393	-0.482658
AYLVGLFEDTNLCAIHAK	Non-Tryptic+	0.268425	-4.8659
AYLYLDEAHSIGALGPTGR	Tryptic+	-1.32904	-1.22803
AYNADFDGDEMNAHFPQSELGR	Tryptic+	-0.348636	-0.334073
AYNHLDELTAAH	Non-Tryptic+	-0.227368	-0.337945
AYNILIGELDCSK	Tryptic+	-0.367363	0.505515
AYNMVDIIHSVVDER	Tryptic+	-0.0707154	-0.0581808
AYNYVAQEVDDYH	Non-Tryptic+	0.261538	-0.24585
AYNYVAQEVDDYHAF	Non-Tryptic+	-1.70387	-1.83561
AYNYVAQEVDDYHAFQTLTH	Non-Tryptic+	0.194985	0.219291
AYPAAITILETAQK	Tryptic+	0.069818	0.110328
AYPDNHLSQVDVNELFSK	Tryptic+	-2.15501	-1.99732
AYPDVAALSDGYWVVSNR	Tryptic+	-0.425024	-0.398067
AYPHNLMTFQMK	Tryptic+	1.19134	1.40834
AYPHVFTK	Tryptic+	1.3119	4.1195
AYPHWQQQAPPDPAK	Non-Tryptic+	-1.72266	-0.0252656
AYPLADAHLTK	Tryptic+	4.18132	4.06935
AYPLADAHLTKK	Tryptic+	-0.308925	-0.499388
AYPNNYETMK	Tryptic+	0.336936	0.762781
AYPTSVCFSPDGKK	Tryptic+	-0.674603	-0.765152
AYPVSGCFDYLSEDLPDTIHIGGR	Tryptic+	-2.92933	-3.1734
AYPYMEGEPEDDVYLK	Tryptic+	-0.224288	-0.0918336
AYPYSQTGDDK	Tryptic+	-0.497995	0.185345
AYQCVVLLQGK	Tryptic+	0.772169	0.760447
AYQDMDIDK	Tryptic+	0.843491	0.842466
AYQHELEETTVPEIQR	Non-Tryptic+	-1.28996	-1.15659
AYQHGGVTGLSQY	Tryptic+	1.74757	1.77275
AYQKQPTIFQNK	Tryptic+	-0.698761	-0.862945
AYQQILDVLDENR	Tryptic+	-0.000214272	0.105225
AYQQSEAYK	Tryptic+	1.00997	1.01595
AYSDMCELTEEVSEK	Tryptic+	0.364148	0.359991
AYSDPSTGEPATYGELQQR	Tryptic+	0.0579376	0.190694
AYSDQAIVNLLK	Tryptic+	1.67425	1.66779
AYSEAHEISK	Tryptic+	4.14616	4.09612
AYSEALAAFGNGALFVEK	Tryptic+	1.15404	0.997213
AYSFAMGCWPK	Tryptic+	0.837134	0.783028
AYSNWPTYPQLYVK	Tryptic+	0.0275821	0.0039385
AYSPELIVHPVLDSPNAVHEVEK	Tryptic+	-0.580606	-0.762834
AYSQEEITQGFEETGDTLYAPYSTH	Non-Tryptic+	-2.42658	-2.64571
AYSQEEITQGFEETGDTLYAPYSTHFQLQNQPPQK	Tryptic+	0.658132	0.623423
AYTDELVELHR	Tryptic+	1.24664	1.27766
AYTDTGK	Non-Tryptic+	-2.23093	-2.35837
AYTFFTPGNLK	Non-Tryptic+	0.951557	-2.5445
AYTGFSSNSER	Tryptic+	-2.6989	-2.65688
AYTIDPSNPMVLNHLANHF	Non-Tryptic+	-1.22811	-1.21722
AYTNFDAERDALNIETAIK	Tryptic+	-0.647837	-0.595648
AYTPPEDLQSR	Tryptic+	0.637945	0.628551
AYVASSHK	Non-Tryptic+	-0.47326	-0.741373
AYVAVDGIPQGVLER	Tryptic+	-0.1152	-0.261443
AYVDDTPAEQMK	Tryptic+	2.55355	2.53588
AYVEANQMLGDLIK	Tryptic+	0.966621	1.03609
AYVEIEYEQETEPVAK	Tryptic+	-0.23738	-0.1763
AYVESICSNNFDSFLHETHENK	Tryptic+	-0.347033	-0.381722
AYVHEFK	Tryptic+	1.58208	1.51039
AYVNAIEK	Non-Tryptic+	1.78443	-1.79106
AYVPALQMAFK	Tryptic+	2.18026	2.20422
AYVSGELEHVTR	Non-Tryptic+	1.16718	-3.46703
AYVTHYLDK	Tryptic+	0.843532	0.95296
AYVVEDSK	Tryptic+	-0.656834	-0.694606
AYVVYEDIFDAK	Non-Tryptic+	-0.729101	-3.14389
AYVWDNNK	Tryptic+	0.277482	0.329935
AYYDGVAK	Tryptic+	0.0415856	0.0946935
CACASHVAK	Tryptic+	-3.39164	0.266071
CADDSETANYISAHTK	Tryptic+	-0.535249	-0.518781
CADGGLYCK	Tryptic+	-2.06328	0.138686
CADLSLSPIYPAAR	Tryptic+	-1.24587	-0.850854
CADYAEQDELDYHR	Non-Tryptic+	0.020271	-5.05357
CAEEWQESR	Non-Tryptic+	-1.75751	-3.65507
CAEGYALYAQALTDQQQFGK	Tryptic+	-0.658246	-0.389793
CAEHQINLIK	Non-Tryptic+	-0.314148	0.105623
CAEVVSGK	Tryptic+	0.602765	0.813632
CAGCDELIFSNEYTQAENQNWHLK	Tryptic+	-1.70015	-1.14108
CAGGHDDATLAR	Tryptic+	-1.94199	-0.310556
CAGNEDIITLR	Tryptic+	-0.477164	0.493389
CAGNTHFAVVTVEK	Non-Tryptic+	0.142379	-1.52923
CAHILTK	Tryptic+	-0.991546	2.6226
CALGWDHQEK	Tryptic+	-1.5188	1.74719
CALIEEAYGLDK	Non-Tryptic+	0.451636	0.999755
CALLANK	Non-Tryptic+	-1.34416	0.629346
CAMTALSSK	Tryptic+	-0.514796	2.99199
CANCFDCPGCMHTLSTR	Tryptic+	-3.52163	-0.842794
CAPGVVGPAEADIDFDIIR	Tryptic+	0.703294	0.623249
CAPQHGAPGPGPADASK	Non-Tryptic+	2.67586	-2.02466
CAQGCICK	Tryptic+	-3.64651	0.79981
CAQIEAK	Tryptic+	-2.42546	-0.651612
CASMCAVCHHVVK	Tryptic+	-2.01274	-0.969919
CASQSSLK	Non-Tryptic+	-2.03912	-2.97221
CATCSQPILDR	Tryptic+	-2.39345	-1.48649
CATITPDEK	Tryptic+	1.53058	1.72827
CATSKPAFFAEK	Tryptic+	-0.0407741	-0.197838
CAVEFNFGQK	Non-Tryptic+	-0.0802549	1.20661
CAVGAACQPFH	Non-Tryptic+	-1.59294	-1.60732
CAVGAACQPFHF	Non-Tryptic+	-0.348495	-0.860884
CAVLSFK	Tryptic+	-3.18509	-0.885814
CAVVDVPFGGAK	Tryptic+	0.506055	1.0202
CCAQYPK	Tryptic+	-0.864954	-1.11124
CCAVYEEAVK	Tryptic+	0.0949789	0.134961
CCGCVFSER	Tryptic+	-1.84711	-1.95495
CCHCCLLGR	Tryptic+	-0.544135	-0.287702
CCHGGLSPDLQSMEQIR	Non-Tryptic+	-1.37888	-1.38597
CCHVDDWCLSR	Tryptic+	-1.59671	-1.49327
CCLFPFGLHCTGMPIK	Tryptic+	-0.0735825	-0.0874966
CCLLHQK	Tryptic+	1.30905	1.25308
CCLTYCFNKPEDK	Tryptic+	1.89671	1.81408
CCNHCYLIKPPDNNEFYNK	Tryptic+	-1.21209	-1.3318
CCNHPYLFDGAEPGPPYTTDMHLVTNSGK	Tryptic+	0.830535	0.733194
CCNHPYLFPVAAMEAPK	Tryptic+	1.74492	1.71542
CCNHPYLFPVAAMESPK	Tryptic+	0.108829	0.0333629
CCNHPYLIEYPIDPVTQEFK	Tryptic+	0.351417	0.259571
CCNHPYLINGAEEK	Tryptic+	-1.2643	-1.25962
CCSDFDLHSELER	Tryptic+	-0.616649	-0.586953
CCSGAIIVLTK	Tryptic+	2.57742	2.6273
CCSGILK	Tryptic+	-0.433346	-0.404764
CCSSADICPK	Tryptic+	0.0454163	-0.024118
CCTESLVNR	Tryptic+	-1.51077	-1.76134
CCVVGTLFK	Tryptic+	1.02704	0.962515
CCWWLAK	Non-Tryptic+	0.923232	-1.31009
CCYGHTQFHLLPDK	Non-Tryptic+	2.47427	-1.92973
CDAISVLEK	Tryptic+	-0.973335	-1.06828
CDALSHFPALLTHPK	Non-Tryptic+	-0.0391563	-1.0205
CDANHYIILFR	Tryptic+	0.610182	0.45143
CDAVLCTLPLGVLK	Tryptic+	-1.79601	-1.57722
CDDLEALK	Tryptic+	-0.368568	-0.362965
CDECVDHYLR	Tryptic+	-1.12395	-1.5265
CDENGSK	Non-Tryptic+	0.726687	-4.65243
CDENILWLDYK	Tryptic+	1.85511	1.90496
CDEPILSNR	Tryptic+	0.02907	-0.0784502
CDEVMQLLLENLGNENVHR	Non-Tryptic+	-1.85302	-2.13353
CDFTEDQTAEFK	Non-Tryptic+	0.114463	0.00346551
CDFTGTLIVVPDVSK	Tryptic+	-0.319583	-0.403029
CDFTQMSQYFK	Tryptic+	0.962137	1.01108
CDGLIDSLVHYVR	Tryptic+	-0.77952	-0.748769
CDIEEATNQLLDVNLHENQK	Non-Tryptic+	-2.44497	-2.29537
CDLHAVNYHGDTPLHIAAR	Tryptic+	-0.955534	-0.931183
CDLISIPK	Tryptic+	0.854251	0.857588
CDLVLDAAHEK	Tryptic+	0.896211	0.900892
CDLVNYSYGEATHWPNSGR	Tryptic+	0.15637	0.085964
CDMDSTNMDSNLKPEEVVHK	Tryptic+	-0.676752	-0.634601
CDMEDIHTLLK	Tryptic+	0.505792	0.513731
CDMEVSCPDGYTCCR	Tryptic+	-0.0537816	0.0287601
CDNIFITGPTGSVK	Tryptic+	-0.809919	-0.917662
CDNLEHK	Tryptic+	1.15743	1.18081
CDPADQDVVHTALR	Tryptic+	-0.351212	-0.248136
CDPAGYYCGFK	Tryptic+	1.19656	1.10618
CDPHEATCYDDGK	Tryptic+	0.479547	0.440747
CDPLTVSLIEK	Non-Tryptic+	-0.405597	-0.477599
CDPNYTTPLHLAAK	Non-Tryptic+	-0.0770126	-2.15615
CDRDNTEYEK	Tryptic+	-0.497628	-0.664485
CDRVDQLTAQLADLAAR	Tryptic+	-1.68364	-1.7112
CDSPQSDPVDTPTSTK	Non-Tryptic+	0.601024	-4.89901
CDSSPDSAEDVR	Tryptic+	-0.536912	-0.579057
CDSSPDSAEDVRK	Tryptic+	3.24977	3.22646
CDSVCVNPYHYER	Tryptic+	0.457005	0.5489
CDTEFPNFK	Tryptic+	2.37297	2.37985
CDTVDTWLDDTAK	Non-Tryptic+	2.24558	-1.70254
CDVDQVTR	Non-Tryptic+	1.35327	-6.62522
CDVSFLQSEDGSGK	Tryptic+	0.0778857	-0.0858474
CDVTDNQSEVADK	Tryptic+	1.25024	1.19327
CDWLDGK	Tryptic+	0.284118	0.214752
CDYENVPTTVFTPLEYGACGLSEEK	Tryptic+	-0.738584	-0.749814
CDYMDEVTYGELEK	Tryptic+	-0.304387	-0.408732
CEAFGWHAIIVDGH	Non-Tryptic+	1.08507	1.10159
CEAFGWHAIIVDGHSVEELCK	Tryptic+	-0.661226	-0.698178
CEAIITHFNGK	Tryptic+	-0.452862	-0.504283
CEASGKPEVQFR	Tryptic+	0.290363	0.126818
CEAVVADVLDK	Tryptic+	1.5088	1.5564
CEDCGGLLSEGDNQGCYPLDGHILCK	Tryptic+	0.0304456	0.0036942
CEDCGKPLSIEADDNGCFPLDGHVLCR	Tryptic+	-1.10793	-1.20777
CEDLETQTQSEK	Tryptic+	-1.00442	-0.903607
CEDPTSYMEVAK	Tryptic+	0.433282	0.406626
CEECGLLLSSEGECQGCYPLDGHILCK	Tryptic+	-1.2269	-1.38784
CEEILVK	Non-Tryptic+	1.30997	-1.58399
CEELHLHAENLSR	Tryptic+	-0.409867	1.02053
CEELLHFQASQR	Tryptic+	-0.728654	-0.842413
CEELLNAQHQR	Tryptic+	0.332771	0.218276
CEELSGLHGQLQEAR	Tryptic+	0.450965	0.368636
CEEWFHGDCVGISEAR	Tryptic+	-1.18408	-1.09418
CEEYPLTR	Tryptic+	-1.36405	-1.35257
CEFAVGYQR	Tryptic+	-2.00012	-1.97482
CEFEEVQGFLDQVAHK	Tryptic+	0.319341	0.393988
CEFFNAGGSVK	Tryptic+	-1.60472	-1.53146
CEFQDAYVLLSEK	Tryptic+	2.11989	2.10272
CEFQDAYVLLSEKK	Tryptic+	-1.19322	-1.39658
CEFVMEVTNK	Tryptic+	0.191277	-0.0158309
CEGFVCAQTGR	Tryptic+	-1.90347	-1.7691
CEGINISGNFYR	Tryptic+	0.670619	0.716878
CEHDGVMTGANGEVSFINIK	Tryptic+	0.191598	0.235174
CEHDPHVLLAVAK	Tryptic+	0.7785	0.845783
CEHLLASAK	Tryptic+	1.45685	1.43166
CEHNLSKPEFNPTSIK	Tryptic+	0.0717763	0.0050028
CEIIESPLFLK	Non-Tryptic+	0.586608	-0.775066
CEIKVAQPK	Tryptic+	-0.145073	-0.631565
CELAFLHTSH	Non-Tryptic+	0.0396627	0.00458911
CELCDVSCTGADAYAAH	Non-Tryptic+	-0.794734	-0.778413
CELCDVSCTGADAYAAHIR	Tryptic+	-0.702691	-0.731866
CELENCQPFVVETLHGK	Tryptic+	-1.22521	-1.34682
CELGPLHQQESQSLQLHFR	Tryptic+	-0.560294	-0.55715
CELLYEGPPDDEAAMGIK	Tryptic+	1.64111	1.60877
CELVLIHTYPVGEDSLVSDR	Tryptic+	0.667996	0.676159
CELYHWVDLLDR	Tryptic+	-1.09711	-1.12351
CEMASTGEVACFGEGIHTAFLK	Tryptic+	1.96187	1.95846
CEMDAQGPK	Non-Tryptic+	0.383307	-1.59756
CEMEAQNQEYK	Tryptic+	-2.23277	-2.2315
CEMEGCGTVLAHPR	Tryptic+	0.234658	0.208092
CEMEQQNQEYK	Tryptic+	2.6243	2.60601
CEMFHPNIYPDGR	Non-Tryptic+	-0.0904791	-3.97738
CEMPELVQHK	Tryptic+	-0.237882	-0.336039
CEMSEHPSQTVR	Tryptic+	1.1207	-2.61782
CENTDPGYNCLPCPPR	Tryptic+	-0.385557	-0.356781
CEQDHQNFLR	Non-Tryptic+	-0.834902	-1.42961
CEQVLIEK	Tryptic+	-0.541942	-0.513487
CESAFLSK	Tryptic+	0.481566	0.510249
CESAPGCGVWQR	Tryptic+	-0.934617	-1.01602
CESAPGCGVWQRPVIDNPNYK	Tryptic+	1.20926	-0.0965792
CESCYGAEAEDIK	Tryptic+	-0.814238	-0.129683
CETMVYHPNIDLEGNVCLNILR	Tryptic+	-1.89187	-1.87791
CEVCSAYLGLHDNDR	Non-Tryptic+	-0.75012	-2.16208
CEVNGAGAHPLFAFLR	Tryptic+	-0.000292751	-0.00823419
CEVNHFGFGPEGCKPCDCHPEGSLSLQCK	Tryptic+	-1.54026	-1.71412
CEVSPEHVVLLR	Tryptic+	-0.34341	-0.511502
CEVSSLAGALGK	Tryptic+	-1.04833	-1.19098
CEYPAACNALETLLIHR	Tryptic+	0.864891	0.805092
CEYSAHK	Tryptic+	1.62244	1.59033
CEYTWPNHLLGSDK	Non-Tryptic+	0.675697	-4.69517
CFAFEGHK	Non-Tryptic+	-0.272792	-3.28724
CFAFVHDLCDEEK	Tryptic+	0.707661	0.634597
CFAGLLNK	Tryptic+	-0.678354	-0.575105
CFALFVK	Non-Tryptic+	0.623857	-4.99246
CFAQTVSPAEK	Non-Tryptic+	0.941524	-3.94858
CFCEDTDYPYLGTTMDTYK	Non-Tryptic+	-0.71412	-0.725089
CFDDTIHGFR	Tryptic+	-0.294219	-0.291315
CFDEEATGTIQEDYLR	Non-Tryptic+	-0.902681	-5.06077
CFFDIAINNQPAGR	Tryptic+	-0.811426	-0.693678
CFFLSKIEEK	Tryptic+	1.18144	0.976786
CFGEQNK	Tryptic+	0.592681	0.661072
CFGFVTYSNVEEADAAMAASPHAVDGNTVELK	Tryptic+	0.334908	0.206955
CFGGLQK	Tryptic+	-0.818754	-0.727149
CFHAWSAFCK	Tryptic+	-0.070457	0.0758235
CFHGPLLYEAK	Non-Tryptic+	1.2779	-2.26924
CFHQLLLEPPK	Non-Tryptic+	2.15207	-0.944845
CFHQLMK	Tryptic+	1.23003	1.24033
CFHYSTEEIK	Non-Tryptic+	3.33226	-0.574743
CFICGDAGHVR	Tryptic+	-1.45172	-1.36707
CFIVGADNVGSK	Tryptic+	0.35896	0.358809
CFLEADPYIDIDQNVLHR	Tryptic+	-0.46038	-0.461017
CFNHDNTLLATGGTDGYVR	Non-Tryptic+	-0.585642	-3.0162
CFPAIHAYK	Tryptic+	0.834342	0.893357
CFPLEDTLLGK	Tryptic+	-0.0214612	0.0361512
CFQPPIHQSLASS	Tryptic+	-1.69178	-1.69232
CFSEENHEPLR	Tryptic+	0.165466	0.054022
CFSGQCISK	Tryptic+	-1.83073	-1.69091
CFSIDNPGYEPEVVAVHPGGDTVAIGGVDGNVR	Tryptic+	-4.11822	-4.14422
CFSPGVIEVQEVQGK	Tryptic+	-0.210106	-0.293871
CFSVLGFCK	Tryptic+	0.79335	0.743006
CFSVYCK	Non-Tryptic+	-1.23696	-4.39415
CFTGLKPEQVER	Non-Tryptic+	-0.2269	-0.434172
CFTPHTEEGCLSER	Non-Tryptic+	-3.24826	-3.96108
CFVEHILCTK	Tryptic+	2.30413	2.26626
CFVVGSK	Tryptic+	-0.39616	-0.355206
CFVYPLDFAR	Non-Tryptic+	-1.14871	-1.53098
CFYGPPGVGK	Non-Tryptic+	-0.624607	-4.57124
CGAALAGHQLIR	Tryptic+	0.709759	0.748485
CGADWEEYIK	Tryptic+	-0.670422	-0.591566
CGAEDHVEAVK	Tryptic+	-0.23851	-0.406024
CGAEFSMIMDCK	Non-Tryptic+	0.549396	-1.70997
CGAETQHEGLELR	Tryptic+	-0.931629	-0.846815
CGAPSATQPATAETQHIADQVR	Non-Tryptic+	-0.814055	-1.16495
CGAQAGIK	Tryptic+	-1.482	-1.42194
CGDCPSADPTVK	Tryptic+	-0.277917	-0.373603
CGDLCTHVETFVSSTR	Tryptic+	-1.53011	-0.993741
CGDLEEELK	Tryptic+	0.803849	0.767345
CGDLLAASQVVNR	Tryptic+	-1.43118	-1.54017
CGDLVFAK	Tryptic+	1.56352	1.50895
CGDSHPESPVGFGH	Non-Tryptic+	-0.156342	-0.739408
CGDYGGALAAYTQALGLDATPQDQAVLHR	Tryptic+	-2.71515	-2.45418
CGEALGLK	Tryptic+	-1.3667	-1.23465
CGEDDETIPSEYR	Tryptic+	-1.72281	-1.55718
CGEEDLEGWCDVEHGGDGWR	Non-Tryptic+	-2.02488	-4.74608
CGEEIAVQFVDMVK	Tryptic+	1.79165	1.70198
CGEIDCEDWIK	Non-Tryptic+	1.02644	1.00619
CGENVYQCHK	Non-Tryptic+	0.0772849	0.0273713
CGESGHLAK	Tryptic+	3.04837	3.02089
CGESGHLAR	Tryptic+	1.98016	2.04965
CGETAFIAPQCEMIPIEWVCR	Tryptic+	-1.31036	-1.47037
CGETGHVAINCSK	Tryptic+	2.78411	2.81299
CGFCHVGEEENEAR	Tryptic+	0.893046	0.967589
CGFLPGNEK	Tryptic+	1.21482	1.3868
CGFSELYSWQR	Tryptic+	-3.41065	-1.98073
CGGAGHIASDCK	Tryptic+	2.22105	2.24032
CGGSELNFR	Tryptic+	-1.08415	-0.992483
CGHETQETK	Tryptic+	0.583575	0.622583
CGHLCPAPCHDQALIK	Tryptic+	0.705003	0.741027
CGIHDPACVVYCNTSK	Non-Tryptic+	-1.31632	-1.31887
CGIHETTFNSIMK	Non-Tryptic+	1.34523	1.33869
CGIIHPGEDFLCLEGK	Tryptic+	0.223485	0.244815
CGILTPGDDFLCLEGK	Tryptic+	-0.112596	-0.168243
CGKGLESTTLADK	Tryptic+	-1.08091	-1.27401
CGKPGHYIK	Tryptic+	-1.09785	-1.12692
CGLDNTK	Tryptic+	-1.11456	-1.30391
CGLDTTSTELSVVESVFK	Non-Tryptic+	0.519303	0.542116
CGLPQPCPEEHLAFR	Tryptic+	-1.34048	-1.19026
CGLSHFAALTNK	Tryptic+	1.3511	1.45307
CGLVLSWK	Tryptic+	-0.869965	-0.0101212
CGNCGEISDK	Tryptic+	-0.236855	-0.197901
CGNQAAIMELDDTLK	Tryptic+	0.45772	0.33769
CGNVAAILELDEHLQK	Tryptic+	-0.838196	-1.03329
CGNVNFAR	Tryptic+	-2.06775	-0.375138
CGNVVYISIPHYK	Tryptic+	0.797892	0.795628
CGPLIDLCR	Tryptic+	1.01418	1.24648
CGPMVLDALIK	Tryptic+	-0.712629	0.0725499
CGPNILVNK	Tryptic+	-1.27687	-0.304512
CGQEEHDVLLSNEEDRK	Tryptic+	1.47162	1.47153
CGQYIQK	Tryptic+	-0.716993	-0.737315
CGSGPVHISGQ	Non-Tryptic+	-1.63294	-1.93389
CGSGPVHISGQH	Non-Tryptic+	-0.693812	-0.90179
CGSTEHEITK	Tryptic+	1.19818	1.20135
CGTGIVGVFVK	Tryptic+	-0.417037	-0.17049
CGTIVTEEGK	Non-Tryptic+	0.792342	0.789784
CGTTSDQFLR	Non-Tryptic+	-0.776216	-0.919231
CGVNGVGK	Non-Tryptic+	-0.929482	-0.875444
CGVPFTDLLDAAK	Tryptic+	0.165357	0.188013
CGVQNFK	Tryptic+	-1.35534	-1.32227
CGVQSFYTPR	Tryptic+	-2.67517	-2.65027
CGVSIGEDGPSQMALEDLAMFR	Non-Tryptic+	-3.45928	-3.30807
CGYAGSNFPEHIFPALVGR	Tryptic+	-2.16464	-0.924059
CHAEHTPEEEIDHTGAK	Tryptic+	0.0886035	0.107325
CHAIIDEQPLIFK	Tryptic+	0.0249407	-0.0196645
CHAPGHEK	Non-Tryptic+	-0.890066	-3.33886
CHDFQCALLANLFASEGQPGK	Tryptic+	-0.508386	-0.537622
CHDGTIEFTSIDAHNGVAPSR	Tryptic+	-1.72563	-1.66729
CHDQLTGLDSEK	Tryptic+	-0.726965	-0.96246
CHDSFLK	Non-Tryptic+	1.58463	-0.701079
CHDVVIDTYR	Tryptic+	-1.25039	-0.980317
CHDYYTTEFLYNLYSSEGK	Tryptic+	-0.38261	-0.417881
CHEDNVVVAVDSTTNR	Tryptic+	0.549794	0.51918
CHEFLIFEDR	Tryptic+	0.00907477	0.0308244
CHEFVTFSCPGADK	Tryptic+	-0.324622	-0.21869
CHELDMQVAALQEEK	Tryptic+	-0.562115	-0.572966
CHEMKPNLGAIAEYK	Tryptic+	0.829954	0.852406
CHFDEDQFSSESCK	Tryptic+	-0.711477	-0.86642
CHFDYNPYNDNLIPCK	Tryptic+	0.46209	0.422306
CHFYEVLSEIK	Tryptic+	0.629557	0.615634
CHGCDFK	Tryptic+	1.16805	1.11201
CHGDLLECADDR	Non-Tryptic+	-1.20694	-1.11519
CHGDLLECADDRADLAK	Non-Tryptic+	0.806866	0.502634
CHGGLSPDLQSMEQIR	Non-Tryptic+	-1.632	-1.55085
CHGHGVCNSNK	Tryptic+	-0.0492082	-0.0939354
CHGSSLLILAPSEAEYVNSLASHK	Non-Tryptic+	0.439987	-4.429
CHIDLSGIVEEVK	Tryptic+	0.672267	0.66128
CHIDQLNTWYDMK	Non-Tryptic+	0.302855	-4.56567
CHIEMILTEK	Non-Tryptic+	3.30443	0.447822
CHKPCYATLFGPK	Non-Tryptic+	1.12516	1.12104
CHLAWVNTPK	Non-Tryptic+	0.682388	0.0630208
CHLDTTGTYTQYR	Tryptic+	-1.3195	-1.26089
CHLLVEHETQK	Tryptic+	1.14345	1.15508
CHLSPEK	Tryptic+	0.0651395	-0.0205498
CHNCAVEFNFGQK	Non-Tryptic+	0.830922	0.345806
CHNPSLEVEDLSLENAIGK	Tryptic+	-2.4032	-2.28815
CHPDIFIEHFGD	Tryptic+	-0.366402	-0.79755
CHPYLTQEK	Non-Tryptic+	-0.606196	-3.13074
CHSELIQLVNK	Non-Tryptic+	-0.0470024	-0.11598
CHSGECITLDK	Tryptic+	0.769829	0.775842
CHTIMNCTR	Tryptic+	-0.207445	-0.17983
CHTVESSK	Tryptic+	0.348559	0.236857
CHTVESSKPNTLTLK	Tryptic+	0.401341	0.375615
CHTVMEVLR	Non-Tryptic+	0.452652	-2.51038
CHVEPEQVICVHDVSSIYR	Non-Tryptic+	-1.63412	-1.85541
CHVGEEENEAR	Non-Tryptic+	-2.35627	-2.35213
CHVIGTCSSDEK	Tryptic+	0.169077	0.0806085
CHVNPEQVICIHDVSSTYR	Non-Tryptic+	-2.49556	-1.8941
CHVPLAQAQALVTSELEK	Tryptic+	1.02618	1.06869
CHVQHEGLPEPLTLR	Non-Tryptic+	1.12233	-5.91255
CHVTIEK	Tryptic+	2.17351	2.28004
CHYEALGVR	Tryptic+	-0.777491	-0.790726
CHYFANK	Non-Tryptic+	0.473443	-1.76156
CHYIEDDCLLR	Tryptic+	-2.39587	-2.38225
CIACQAAK	Tryptic+	-1.02701	-1.16079
CIACQNPGK	Tryptic+	0.160278	0.0252501
CIACQNTK	Tryptic+	-1.60646	-1.51825
CIAEQYHTVLK	Non-Tryptic+	0.386498	-0.730503
CIAIECYK	Tryptic+	-0.524208	-0.305939
CIATVNTK	Tryptic+	0.791096	0.66986
CIAVGESDGSIWNPDGIDPK	Tryptic+	0.364534	0.291238
CIAVHPTQPFILTSSDDMLIK	Tryptic+	-0.475463	-0.462415
CICAAYFHQAAK	Tryptic+	-0.14022	-0.058769
CIDHYTK	Tryptic+	1.16111	1.09808
CIDLDTEEHIYHLK	Tryptic+	-0.828094	-0.828501
CIDLEPDNATTYVHK	Tryptic+	-0.738072	-0.835374
CIDSGLWVPNSK	Tryptic+	1.32138	1.2146
CIDVHLK	Tryptic+	1.32074	1.29044
CIEEGHTDQLLEIIQNEK	Tryptic+	0.828345	0.702555
CIEFPAGLIDDGETPEAAALR	Non-Tryptic+	-2.86379	-2.99068
CIEHGDLELAAK	Non-Tryptic+	1.13196	1.11117
CIELCCGSVK	Tryptic+	-0.478712	-0.464325
CIENLEELQSLR	Tryptic+	-1.25319	-1.94455
CIESLIAVFQK	Tryptic+	4.19259	4.15969
CIFICENNR	Non-Tryptic+	-0.559426	-2.94127
CIGAWHPAR	Non-Tryptic+	1.36795	-5.03173
CIGKPGGSLDNSEQK	Tryptic+	1.63528	1.61839
CIGNNSAAAVSMLK	Non-Tryptic+	-0.536393	-1.56069
CIGPGCCHVAQPDSVYCSNDCILK	Tryptic+	-1.88549	-1.66014
CIHEDLLGLTFR	Tryptic+	-0.209602	-0.150646
CIHLEYPLLAEYDFR	Tryptic+	-0.929284	-0.848352
CIHSEEGCR	Tryptic+	-1.06233	-1.13389
CIHSFQNLGIQCVK	Tryptic+	-0.00581385	0.101083
CIIHYAGK	Non-Tryptic+	0.599814	0.652351
CIIVEEGK	Tryptic+	1.52356	1.5634
CIIYNEDNGIIK	Non-Tryptic+	2.73715	-2.04816
CILAGDHK	Tryptic+	-0.138469	-0.0392575
CILLIPDIYNK	Tryptic+	-0.753706	-0.664203
CILSHPIK	Non-Tryptic+	1.67871	-3.05139
CILTGHELPCR	Tryptic+	0.586472	0.586549
CIMVVNHDASSIPR	Non-Tryptic+	1.61343	-1.67665
CINAEYPDSFGHYR	Non-Tryptic+	-0.744927	-4.28454
CINHLHK	Tryptic+	1.5846	1.62897
CINVLSEVCGQDITTK	Non-Tryptic+	-0.668493	-0.83718
CIPALDSLTPANEDQK	Tryptic+	1.92038	1.93077
CIPEIDDSEFCIR	Tryptic+	-1.5288	-1.38572
CIPNHYAEDLER	Non-Tryptic+	-0.229271	-0.939357
CIQCGQYLDDPDLK	Tryptic+	-0.837457	-0.950211
CIQMWFDPAQGNPNEEVAR	Tryptic+	-1.24699	-1.10817
CIQSILK	Tryptic+	0.163748	-0.0051912
CISDLSLHVATTEK	Tryptic+	1.21444	1.17755
CISEDQK	Tryptic+	-0.361711	-0.0197479
CISEQHR	Tryptic+	-2.33044	-2.11661
CITDPQTGLCLLPLK	Tryptic+	0.384763	0.392219
CITDTLQELVNQSK	Tryptic+	1.39817	1.40244
CITELEQHLH	Non-Tryptic+	-0.464191	-0.368788
CITEQVLTLVNK	Non-Tryptic+	1.71231	-5.26338
CITPSGITYDR	Non-Tryptic+	-0.738821	-3.34271
CITPTGTHPLAK	Tryptic+	-0.0817007	-0.192531
CITQNSETIMK	Tryptic+	0.00629685	-0.121457
CIVAPDTVIHCEGEPIK	Non-Tryptic+	-0.183864	-0.125789
CIVHSPTNPGFMTCSDDFR	Tryptic+	0.700843	0.794306
CIVHSTDK	Non-Tryptic+	1.35352	1.23795
CIVSHLQEDK	Non-Tryptic+	-0.158247	-0.176306
CIVSHLQEDKK	Non-Tryptic+	0.335302	0.247384
CIVTSTYGWTANMER	Non-Tryptic+	0.726969	0.492705
CIWEMNHNAEILK	Non-Tryptic+	1.20154	-2.58115
CIYDMFVHPR	Non-Tryptic+	-0.740202	-0.827197
CIYFEAK	Tryptic+	-0.148841	0.524098
CIYLVDSGGAYLPR	Non-Tryptic+	-2.68267	-3.77952
CIYNLLQSSSPAVK	Tryptic+	-0.116322	-0.103409
CKDDEFTHLYTLIVRPDNTYEVK	Tryptic+	-0.410354	-0.485352
CKELGITALHIK	Tryptic+	0.656061	0.468364
CKHFELGGDK	Tryptic+	-0.193841	-0.454709
CKIPALDLLIK	Tryptic+	0.37716	0.225098
CKPIDVFDFPDNSDVSSIGR	Tryptic+	-1.08532	-1.15553
CKQLAPIWDK	Non-Tryptic+	-0.600481	-0.834909
CLAALQAHADDPER	Non-Tryptic+	0.401208	-1.98958
CLADAVVK	Tryptic+	0.341575	0.403584
CLADGNPPPHFSISK	Tryptic+	1.15694	1.0579
CLAEELPHIHAFEQK	Non-Tryptic+	0.852621	-0.959988
CLAENSVGPNATRPDDIHLLYSGK	Non-Tryptic+	-0.413453	-0.463525
CLAFECPENYR	Tryptic+	-0.615686	-0.708197
CLAFHDISPQA	Non-Tryptic+	-1.80152	-1.91884
CLAFHDISPQAPTHF	Non-Tryptic+	0.810553	0.778312
CLAFHDISPQAPTHFL	Non-Tryptic+	-1.44534	-1.38443
CLAFHDISPQAPTHFLVIPK	Tryptic+	1.82529	1.83596
CLAIHPDK	Tryptic+	1.01315	1.03809
CLAIHPDMVTIATGQVAGTTK	Tryptic+	-3.64668	-3.18747
CLALATHDNPLR	Tryptic+	0.287785	0.151661
CLATGPGIASTVK	Tryptic+	0.239346	0.193465
CLAVHPDGVR	Tryptic+	-0.0979997	-0.249475
CLCAIDIHNK	Tryptic+	0.582813	0.793519
CLCQPEFAGPHCDR	Tryptic+	0.47389	0.304761
CLCTHEK	Tryptic+	0.757721	0.771339
CLDAISSLLYLPPEQQTDDLLR	Tryptic+	-1.57763	-1.71258
CLDALAALR	Tryptic+	-1.18774	-1.25784
CLDAVVSTR	Tryptic+	-0.927584	-0.86116
CLDCADDLCQACADGHR	Tryptic+	-2.43878	-2.60938
CLDENLEDASQCK	Tryptic+	2.00274	1.99729
CLDIHNMSVK	Non-Tryptic+	2.06017	2.03656
CLEAAAVLSK	Non-Tryptic+	1.0348	1.0827
CLEALGEWGQLHQQCCEK	Tryptic+	-1.28316	-1.1527
CLEDEHLLQAISK	Tryptic+	0.0706059	0.130509
CLEEHYGTSPGQAR	Tryptic+	-0.0415255	-0.0549836
CLEEKPGDR	Non-Tryptic+	0.625785	-0.0670053
CLEEQGLK	Tryptic+	0.162658	0.199406
CLEHGIQPDGQMPSDK	Non-Tryptic+	2.13806	2.15761
CLELFSELAEDK	Tryptic+	1.07473	1.02337
CLELFTELAEDK	Tryptic+	0.968636	0.99497
CLELGHTGEAGPHAMVR	Non-Tryptic+	-1.30767	-1.18814
CLELVEHFGPNELR	Tryptic+	0.372062	0.248203
CLENAHLAQALEAER	Tryptic+	-0.505029	-0.510033
CLEPEGAAELR	Tryptic+	-1.01684	-0.865445
CLETGEYTHIR	Non-Tryptic+	-0.983006	-0.658098
CLFNHFLK	Tryptic+	0.436554	0.636677
CLFQSPLFAK	Tryptic+	0.821219	0.985865
CLFSHVDFSGDGK	Tryptic+	0.74896	1.19132
CLFTINK	Non-Tryptic+	-1.20859	-2.71282
CLFVHPNCK	Tryptic+	0.0296543	-0.055142
CLGGSDNFK	Non-Tryptic+	0.439331	-4.97507
CLGHYVNGK	Tryptic+	1.7734	1.76434
CLGLTEAQTR	Tryptic+	-2.17688	-2.33759
CLGPALIHTAK	Non-Tryptic+	0.206746	-2.62053
CLHEFVK	Tryptic+	2.23468	2.16835
CLHEIFLLR	Non-Tryptic+	-0.790216	-0.55539
CLHELVK	Tryptic+	2.14108	2.16307
CLHFSGVGK	Tryptic+	-1.59955	-1.72184
CLHGGLSPSIDTLDHIR	Non-Tryptic+	1.65618	1.63871
CLHILTK	Tryptic+	2.21041	2.17771
CLHMFLQDEIIDK	Tryptic+	1.2254	1.25736
CLHMFLQEEAIDR	Tryptic+	0.554593	0.575829
CLHNFLTDGVPAEGAFTEDFQGLR	Tryptic+	-0.834955	-0.722579
CLHNNNFENALCR	Tryptic+	-1.2648	-1.29388
CLHPLANETFVAK	Tryptic+	1.47472	1.43172
CLHPLEPDEVEYEPR	Non-Tryptic+	-0.000586449	-2.29899
CLHQAASMIHPK	Tryptic+	0.826464	0.811942
CLHSLTDK	Tryptic+	1.88089	1.84215
CLHSVGQPLTGQGEPVSQWPCNPEK	Tryptic+	-0.44987	-0.555987
CLIATGGTPR	Tryptic+	-0.765673	-0.905334
CLIHNVQR	Non-Tryptic+	-0.432663	-0.471795
CLISCSK	Tryptic+	-0.663747	-0.277202
CLLAGLFQCQK	Tryptic+	-0.149182	-0.146876
CLLAYFLDK	Tryptic+	-0.699482	0.334029
CLLDRVPEEEK	Tryptic+	0.313914	0.295628
CLLDTFK	Tryptic+	0.632324	0.659641
CLLENGFSGNVK	Non-Tryptic+	-0.38603	-0.389862
CLLETLALAPHEEYIQR	Tryptic+	-1.0697	-1.05362
CLLHDSIAR	Tryptic+	-0.841664	-0.722394
CLLIDYNPDSQELDFR	Tryptic+	0.000346181	-0.131117
CLLIPTYHSTDFEVHR	Tryptic+	-0.449305	-0.199031
CLLLVHEPK	Tryptic+	1.88021	1.85796
CLLPPLESLATVEETVVR	Non-Tryptic+	-1.27102	-0.818613
CLMDQATDPNILGR	Tryptic+	-0.168899	-0.142106
CLNNLAASQLK	Tryptic+	0.555106	0.568365
CLPPSEAASDNHLK	Tryptic+	-1.02874	-1.52886
CLPSDSHFK	Tryptic+	-0.0680354	-0.313005
CLQDNNWDYTR	Tryptic+	-0.13426	-0.112633
CLQEGAEISSPAVER	Tryptic+	-1.36618	-1.44123
CLQHQEVKPY	Non-Tryptic+	0.154115	0.126283
CLSDHAVFVQSYYLDR	Tryptic+	-0.905784	-0.724223
CLSEQIADAYSSFR	Tryptic+	-0.591274	-0.5156
CLSHHVADAYTSSQK	Tryptic+	-0.345227	-0.202665
CLSPEYAGK	Tryptic+	-1.88023	-1.8908
CLSVMEAK	Tryptic+	1.92663	2.00571
CLTAIVK	Tryptic+	1.46593	1.42015
CLTALPDEFSPAVSQAHR	Non-Tryptic+	-0.7651	-0.905683
CLTALQGLYYNK	Tryptic+	-0.850449	-1.17838
CLTEPASGSDAASIR	Non-Tryptic+	-2.57979	-2.57843
CLTEPSSGSDAASIR	Non-Tryptic+	0.285466	0.195734
CLTEVGK	Tryptic+	-0.225626	-0.252134
CLTHEAFTETQK	Tryptic+	-1.65236	-1.48482
CLTHLEDLQR	Tryptic+	-0.457612	-0.281934
CLTNFHGMDLTR	Non-Tryptic+	-0.583664	-0.725646
CLTPLVPEDLRK	Tryptic+	-1.49601	-1.68846
CLTQSGIAGGYK	Tryptic+	-0.78191	-0.723181
CLTQSGIAGGYKPFNLETCR	Tryptic+	-0.609034	-0.571564
CLTTDEYDGHSTYPSH	Non-Tryptic+	-1.26031	-1.21709
CLTTDEYDGHSTYPSHQYQ	Tryptic+	2.12602	2.13712
CLVAHNGDR	Non-Tryptic+	-1.35961	-1.22411
CLVGEFVSDALLVPDK	Tryptic+	-0.496113	-0.522197
CLVHLGDIAR	Non-Tryptic+	-0.543491	-0.530081
CLVLTGFGGYDK	Tryptic+	0.676179	0.760267
CLVTGGNVK	Tryptic+	-0.660037	-0.491686
CLVVDEADR	Tryptic+	0.0473996	-0.0151837
CLYASVLTAQPR	Tryptic+	-0.751729	-0.229584
CLYHNTK	Tryptic+	-0.243706	0.284149
CLYHTEGEHCQFCR	Tryptic+	-0.916013	-1.05284
CLYPSHEK	Non-Tryptic+	-0.204599	-0.208243
CMGNHELYMR	Non-Tryptic+	0.856566	0.796655
CMIDQAHQEER	Tryptic+	-0.374767	-0.442887
CMIDQAHQEERPIR	Tryptic+	-0.680472	-0.772338
CMPTFQFFK	Tryptic+	2.5873	2.57414
CMQEIPQEQIK	Tryptic+	0.632194	0.775102
CMQLTDFILK	Tryptic+	2.03675	1.9684
CMTVVHDK	Tryptic+	0.298499	0.263829
CMVEVPQELETSTGHSLEK	Tryptic+	1.08563	1.16151
CMVHSAGGTLIQHLK	Tryptic+	0.866761	0.870476
CNAEEHVR	Tryptic+	0.437997	0.407586
CNAHYNLQNAFNLAEK	Tryptic+	-0.0759965	-0.0907863
CNAHYPK	Non-Tryptic+	3.06428	3.11809
CNEEHPAYLASDEITTVR	Tryptic+	1.21257	1.22883
CNEIINWLDK	Tryptic+	2.1767	2.16719
CNEIWTHSYK	Non-Tryptic+	1.32909	0.872885
CNEPAVWSQLAK	Tryptic+	1.21772	1.22471
CNEQPNRVEIYEK	Tryptic+	-1.21252	-1.66953
CNFTGDGK	Tryptic+	-0.723594	-0.660942
CNFYDNK	Tryptic+	-1.05988	-0.91623
CNGTVIEHPEYGEVIQLQGDQR	Non-Tryptic+	2.24904	-6.01175
CNGTVIEHPEYGEVIQLQGDQRK	Non-Tryptic+	1.25866	-4.9252
CNHPCYAAMFGPK	Non-Tryptic+	1.11375	1.05661
CNHPSLAEGNK	Tryptic+	0.787594	0.610247
CNILHADIKPDNILVNESK	Tryptic+	-1.01692	-1.01235
CNINNFIFHK	Tryptic+	1.10823	1.08228
CNLEAAFFEGHFLK	Tryptic+	-0.721702	-0.788227
CNLLAEKQYGFCK	Tryptic+	-0.410498	-0.545712
CNMSLTHFFK	Tryptic+	0.24479	0.230953
CNNCDQELNK	Tryptic+	0.417076	0.269272
CNNIHCLAK	Non-Tryptic+	-0.113321	0.0408729
CNSFLHNK	Tryptic+	0.216683	0.324226
CNSLSTLEK	Tryptic+	0.954487	1.06109
CNSQPSELSSETSGIARPEEGRPVVSGTGNDITTPPNK	Non-Tryptic+	-0.949606	-4.62229
CNTDDTIGDLK	Tryptic+	1.02509	0.95412
CNTNTAIELK	Tryptic+	0.933195	0.79226
CNTPTYCDLGK	Non-Tryptic+	1.00896	0.939257
CNVCVHQACYGILK	Tryptic+	-0.531026	-1.04137
CNVENLPR	Tryptic+	-1.26738	-1.47923
CNVWILDGDLYHK	Tryptic+	-0.00862234	0.177609
CNYLGHYSDPMYR	Tryptic+	-0.00557875	0.3343
CPDYYENNVHK	Tryptic+	-3.38895	0.151084
CPEAIFQPSFL	Non-Tryptic+	-2.58816	0.154991
CPEAIFQPSFLG	Non-Tryptic+	-2.4234	2.31553
CPEALFQPSFLGMESCGIH	Non-Tryptic+	-4.78775	0.539256
CPEALFQPSFLGMESCGIHETTFNSIMK	Tryptic+	-2.56876	3.28887
CPEDVELCHK	Tryptic+	-2.28702	0.534705
CPEGFLGEYCQHR	Tryptic+	-4.60424	0.303491
CPEGTKPMLIFAGDDFDVTEDYRR	Tryptic+	-4.5863	-0.731471
CPELPPFSLFGDLEQHMR	Tryptic+	-2.66323	-0.281014
CPFGALSIVNLPSNLEK	Tryptic+	-5.4117	-2.37898
CPGESSHICDFIR	Tryptic+	-2.07301	-0.305399
CPLHTIFK	Tryptic+	-2.79245	1.60842
CPLSGACYSPEFK	Tryptic+	-0.686815	0.810286
CPNLTHLNLSGNK	Tryptic+	-4.00995	2.46608
CPNLTHLNLSGNKIK	Tryptic+	-2.7572	0.263133
CPNLTYLNLSGNK	Tryptic+	-1.21391	2.02594
CPNPTCENMNFSWR	Tryptic+	-4.43827	-3.29284
CPPDCSHQHR	Tryptic+	-1.36679	-1.2922
CPPDYPIHPPR	Tryptic+	0.785278	0.744399
CPPGSPMNPPHK	Tryptic+	0.343218	0.296976
CPPGVVPACHNSK	Tryptic+	1.4403	1.67064
CPPPYHTFEEPVYMK	Non-Tryptic+	-1.12378	-3.93242
CPQVEEAIVQSGQK	Tryptic+	-3.75228	0.0458878
CPSIAAAIAAVNALHGR	Tryptic+	-2.47624	0.00165552
CPSIILHDR	Tryptic+	-3.4242	1.39452
CPSTHSEELHDCIQK	Tryptic+	-2.79601	1.42872
CPTCHNIIDNCK	Tryptic+	-2.95454	1.0619
CPTPGCNSLGHLTGK	Tryptic+	-1.99436	-1.08285
CQAAEPQIITGSHDTTIR	Tryptic+	0.180751	0.138712
CQAGDFTNHNGTGGK	Non-Tryptic+	0.408336	-0.806367
CQEAQNGSESEVWTHQSK	Tryptic+	0.185128	0.222414
CQEVISWLDANTLAEK	Tryptic+	-1.30894	-1.40144
CQFAFYGGESGYHR	Tryptic+	-2.03371	-2.11611
CQGGDFTR	Non-Tryptic+	-0.944057	-1.2034
CQGGNNAGHTVVVDGK	Tryptic+	-0.330191	-0.329744
CQGSLHEDVICTSR	Tryptic+	-0.240436	-0.2711
CQGVVCAMK	Tryptic+	0.221008	0.365597
CQHAAEIITDLLR	Tryptic+	0.334343	0.273768
CQHDFQAPYLLHGK	Non-Tryptic+	-0.924703	-1.20705
CQHGEEECK	Tryptic+	0.786756	0.696511
CQHLQAEK	Tryptic+	1.41582	1.35965
CQLEINFNTLQTK	Tryptic+	0.238462	0.229571
CQLHQVIVAR	Non-Tryptic+	0.616697	-5.03362
CQLLQQHEEYQEELEFCEK	Tryptic+	-1.42164	-1.38918
CQLPDGSFR	Tryptic+	-0.405079	-0.498022
CQLPGLFSYAQHIASIDGR	Non-Tryptic+	-3.8698	-4.51064
CQNEQLQTAVTQQVSQIQQHK	Tryptic+	-0.305472	-0.439403
CQQLAAYGILEK	Tryptic+	0.925201	0.77789
CQQLQQEYSR	Tryptic+	0.105582	0.122495
CQQVLEPPYDEMFAAHLR	Tryptic+	-0.291453	-0.394265
CQSFNQLVYHQNEIVQSLK	Tryptic+	-2.14459	-2.08822
CQSLQEELDFR	Tryptic+	-2.54062	-2.13774
CQSLTEDLEFR	Tryptic+	-2.64315	-2.7261
CQSLTEDLEFRK	Tryptic+	-0.406469	-0.324382
CQTCAGNMTECPGHFGHIELAK	Tryptic+	-1.20636	-1.29066
CQTCGYK	Tryptic+	-1.4503	-1.96262
CQTGCWSPDGSR	Tryptic+	-3.12478	-2.94761
CQVEGGAPR	Tryptic+	-1.21108	-1.23085
CQVFEETQIGGER	Tryptic+	0.554956	0.512412
CQYILGVESPVICK	Non-Tryptic+	0.663649	0.590264
CQYVGNCSFAHSPEER	Tryptic+	-1.1947	-1.22951
CRDDSFFGETSHNYHK	Tryptic+	0.981841	0.923471
CRLDMIPDLK	Tryptic+	-0.123508	-0.34971
CRPDQLTGLSLLPLSEK	Tryptic+	1.15553	1.21687
CRVDLPLAVLSK	Tryptic+	0.575251	0.552482
CSAAALDVLANVFR	Tryptic+	-3.43496	-3.14945
CSACSENPPAGIAHK	Non-Tryptic+	-0.340193	-0.559032
CSAEQFDLPQDHLWEHK	Tryptic+	-0.375978	-0.372201
CSALATQYMH	Non-Tryptic+	-0.0548999	0.18971
CSALATQYMHCVNHAK	Tryptic+	0.293779	0.313356
CSASVPANPGVCGNCGENVYQCHK	Tryptic+	-0.218895	-0.410808
CSCINDVPPQYFQHLDHTGK	Non-Tryptic+	0.13857	0.268646
CSDAAGYPHATHDLE	Non-Tryptic+	-2.76552	-2.64622
CSDAAGYPHATHDLEGPPLDAY	Non-Tryptic+	1.08655	1.13565
CSDAAGYPHATHDLEGPPLDAYSIQGQH	Non-Tryptic+	0.708034	0.721936
CSDAAGYPHATHDLEGPPLDAYSIQGQHTISPLDLAK	Tryptic+	0.376385	0.365946
CSDNDGIVHIAVDK	Tryptic+	0.282318	0.357886
CSDSTLLSNLLEEMK	Tryptic+	0.589587	0.535258
CSEGSFLLTTFPR	Tryptic+	-1.82099	-1.77885
CSEGSFLLTTFPRPVTVEPMDQLDDEEGLPEK	Tryptic+	0.248942	0.276998
CSEGVFLLTTTPR	Tryptic+	-0.403527	-0.268215
CSEQVQDFTK	Tryptic+	-1.4121	0.177612
CSFLPDPYQK	Non-Tryptic+	0.274487	2.25375
CSGDGVGAPR	Tryptic+	-0.670226	-0.63224
CSGIGDNPGSETAAPR	Tryptic+	-1.33436	-1.54136
CSGLLQASK	Non-Tryptic+	-0.673761	-3.06819
CSGPGLSPGMVR	Tryptic+	-0.0339355	0.130409
CSHLLVK	Tryptic+	1.66241	1.68306
CSHQPISLLGSFLTEESPDK	Tryptic+	-0.734602	-0.394719
CSHVQNMIK	Non-Tryptic+	0.814433	-3.8644
CSILAAANPAYGR	Tryptic+	-2.99214	-2.82518
CSILNYLK	Tryptic+	0.201769	0.363759
CSIPIHALEAGIENR	Tryptic+	-0.330929	-0.352714
CSLAVPQDEHVIK	Tryptic+	0.535812	0.638282
CSLFASALQSYK	Tryptic+	-0.476072	-0.361515
CSLHSIGK	Non-Tryptic+	1.37717	1.3965
CSLLDCDLK	Tryptic+	0.534931	0.529503
CSLLEEELGATHK	Tryptic+	0.188085	0.229127
CSLPAEEDSVLEK	Tryptic+	0.380874	0.300194
CSNHLQDK	Tryptic+	0.300008	0.289106
CSNIDCK	Tryptic+	-0.629105	-0.541241
CSNPLDTSVK	Tryptic+	1.16898	1.15153
CSPDFESLLDHK	Non-Tryptic+	0.469992	-3.15647
CSPIGVYTSGK	Tryptic+	0.983575	0.932312
CSQAVYAAEK	Tryptic+	0.329213	0.479582
CSQDPESLLLQHNLR	Tryptic+	-0.660371	-0.720485
CSQDQGVLASELAQNK	Tryptic+	-0.383793	-0.578971
CSQVLGLHCYK	Non-Tryptic+	-0.653843	-0.588598
CSSDHWIGLK	Tryptic+	-0.302594	0.336939
CSSEVPHGPVDQK	Non-Tryptic+	0.596126	-1.3353
CSSILLHGK	Tryptic+	2.23686	2.50024
CSSLLPLLNAHAATSGK	Non-Tryptic+	-0.328394	-4.08948
CSSLQAPIMLLSGHEGEVYCCK	Tryptic+	0.0505538	0.129901
CSTEQFTHAFR	Tryptic+	0.261798	0.174227
CSTGYEK	Tryptic+	-1.47076	-1.36558
CSVCPDYDLCSVCEGK	Tryptic+	0.942945	0.942311
CSVCSEPIMPEPGRDETVR	Tryptic+	-0.901359	-1.01944
CSVLAAANPVYGR	Tryptic+	0.492635	0.426008
CSVLAAANSVFGR	Tryptic+	-1.92083	-1.79121
CSVLNSEEIHYVIK	Tryptic+	0.159638	0.163478
CSVLPLSQNQEFMPFVK	Tryptic+	-2.63698	-2.79013
CSVPFTPIEFHYENTR	Tryptic+	0.385541	0.42641
CSVSLSNVEAR	Tryptic+	-1.61695	-1.99524
CSVSSLGFNVH	Tryptic+	-1.23324	-1.32627
CSVTLLNETDILSQYLEK	Tryptic+	-3.20971	-3.41061
CSVTLLNETESLK	Tryptic+	-0.849323	-0.838827
CSWQDLK	Tryptic+	1.76191	2.21503
CSYQPTMEGVHTVH	Non-Tryptic+	-1.3137	0.157487
CSYQPTMEGVHTVHVTF	Non-Tryptic+	-2.16493	-0.711449
CSYQPTMEGVHTVHVTFAGVPIPR	Tryptic+	-2.59962	-1.62804
CSYSQGSVK	Tryptic+	-1.57149	0.0338006
CTDFDDISLLHAK	Tryptic+	0.11929	0.0840849
CTDGTHDCNK	Non-Tryptic+	0.944268	-3.79141
CTEALPLLVR	Non-Tryptic+	-1.90105	-1.69139
CTEDMTEDELR	Tryptic+	-1.5033	-1.51114
CTGGEVGATSALAPK	Tryptic+	2.48488	2.47236
CTGHSAEHTQCGKPQESTGR	Tryptic+	1.24358	-2.5758
CTHLIASK	Tryptic+	1.34658	1.43957
CTHLVVEENIVK	Tryptic+	-0.868918	-0.845806
CTHVVINEITQEEER	Tryptic+	-1.33832	-1.00394
CTHWAEGGK	Tryptic+	-1.76212	3.75414
CTILQVQDETHSETADQQEAK	Non-Tryptic+	-0.823396	-0.908372
CTINYSK	Non-Tryptic+	0.815361	-5.45897
CTITGLTFWDPSCEAEDRGDK	Tryptic+	-1.38767	-1.57835
CTKPDCPFTHVSR	Tryptic+	0.631587	0.649084
CTLCSQPGATIGCEIK	Tryptic+	0.496802	0.640505
CTLHPSDQLALEGPLSR	Tryptic+	0.485052	0.4717
CTLLASAQSEAEK	Non-Tryptic+	-0.921943	-0.943855
CTLLYADLDVFSSTYMQIVK	Non-Tryptic+	-1.00037	-1.02231
CTLPLTGK	Tryptic+	-0.765588	-0.359944
CTLVAQK	Non-Tryptic+	0.631336	-0.956903
CTMHCNDK	Tryptic+	-0.542823	0.150598
CTPACISFGPK	Tryptic+	0.585471	0.535823
CTPEGWSEHR	Tryptic+	0.283433	0.310199
CTPIEGMLSHQLK	Non-Tryptic+	0.47052	0.338132
CTPSVISFGSK	Tryptic+	0.66333	0.686312
CTQDLGNSTK	Tryptic+	-0.0888535	-0.0633362
CTQLNTK	Tryptic+	-3.41165	-3.12585
CTSAEEFVQR	Tryptic+	-1.67552	-1.19215
CTTDHISAAGPWLK	Tryptic+	2.49428	2.46204
CTTLCQVLHAVSHQDSCPGDSSSVGK	Non-Tryptic+	-0.180486	-1.33906
CTVDVPEDLR	Tryptic+	-1.36386	-1.41588
CTVDVPEDLREACANENAHK	Tryptic+	-0.270005	-0.288234
CTVFHGAQVEDAFR	Tryptic+	0.589254	0.611928
CTYAVGNHDFIEAYK	Tryptic+	-0.439779	1.85233
CVACDASKPTHK	Tryptic+	0.71067	0.553591
CVACECDLGGSSSGAEVR	Tryptic+	-0.212255	-0.337188
CVAESPTVHVEVHQR	Non-Tryptic+	-1.00642	-2.76823
CVAIGNPVHLK	Tryptic+	-1.03404	-1.05211
CVANNQVETLEK	Tryptic+	-1.41208	-1.31997
CVAQASK	Tryptic+	-0.045857	-0.0217226
CVASHPETR	Non-Tryptic+	-3.33346	-3.95855
CVAVLEDHDK	Non-Tryptic+	0.0568602	-1.54155
CVCQQHSEQMYSDLIK	Tryptic+	-0.311187	0.0846213
CVDDHMHLIPTMTK	Tryptic+	2.76518	2.70461
CVDDSGHWGR	Non-Tryptic+	-1.20139	-1.47966
CVDEGLLDCK	Tryptic+	0.705915	0.744211
CVDFQTLK	Tryptic+	0.528865	0.541944
CVEDPETGLR	Tryptic+	-0.0402409	0.00944688
CVEEAYSLLNEYGDDMYGPEK	Tryptic+	0.712025	0.752463
CVEENNGVAK	Tryptic+	-0.237443	-0.230854
CVEHAYEPTPDDVAISYLPLAH	Non-Tryptic+	-1.14544	-1.27242
CVEHDAFIFALCQDHK	Non-Tryptic+	-0.193917	-0.19088
CVELDCWEGPGGEPVIYHGHTLTSK	Tryptic+	-1.29216	-1.27502
CVELVHEEMQR	Tryptic+	1.98802	1.95678
CVESFSDYPPLGR	Non-Tryptic+	1.40512	0.735196
CVFELPAENDKPHDVEINK	Tryptic+	2.02655	1.98367
CVFEMPNENDK	Tryptic+	0.538612	0.542007
CVFSANEDHETIR	Non-Tryptic+	-0.541749	-0.378129
CVGALVGLAVLELNNK	Tryptic+	0.00228539	0.138602
CVGGVVHSFDGTK	Tryptic+	0.510311	0.546323
CVGLEAGINPTDHLITAYR	Non-Tryptic+	-1.64843	-3.15488
CVGMNYVDHCK	Non-Tryptic+	0.711718	-1.8543
CVGVFQHGK	Non-Tryptic+	1.38579	-1.09804
CVHLEALK	Tryptic+	1.25495	1.27067
CVICDSYVRPC	Non-Tryptic+	-1.10614	-1.13707
CVICGGPGVSDAYYCK	Tryptic+	-0.545386	-0.548112
CVILDEAHER	Non-Tryptic+	-0.154752	-3.30133
CVIMCQGSK	Tryptic+	-0.109976	-0.0390029
CVINATGPFTDSVR	Tryptic+	-1.39554	-1.40335
CVISEHMQVEEK	Tryptic+	0.511009	0.599016
CVISSDFHER	Non-Tryptic+	0.241745	-3.18318
CVLEAFGNAR	Non-Tryptic+	-0.42489	-4.0085
CVLEPRPPGK	Tryptic+	0.654673	0.832516
CVLFFDELDSIAK	Non-Tryptic+	3.30603	-4.69403
CVLGHVDTGK	Non-Tryptic+	0.931273	-2.60263
CVLGVDEAGR	Non-Tryptic+	-0.251803	-4.36186
CVLLSNLSSTSHVPEVDPGSAELQK	Tryptic+	2.1485	2.1356
CVLNEGMPIYR	Tryptic+	-1.93185	-1.71241
CVLPEEDSGELAK	Tryptic+	-0.00125152	-0.010134
CVLTHSPTWIIDPIDGTCNFVHR	Tryptic+	-1.1738	-1.13601
CVLVWEGTAK	Tryptic+	0.332325	0.485212
CVNHYGGYLCLPK	Tryptic+	1.15999	1.20489
CVNLVQK	Tryptic+	0.0171777	-0.0519943
CVPDPDTGLYMLQLAGR	Tryptic+	-1.73777	-1.71818
CVPLEDFGGHHPDPNLTYAADLVETMK	Non-Tryptic+	0.0708784	-0.197497
CVPLYHPYQK	Tryptic+	-0.409123	-0.438438
CVPPHYK	Tryptic+	2.21069	2.18525
CVPQIIAFLNSK	Tryptic+	-0.226802	-0.144575
CVPVDFEEVHVSSNADEEDIR	Non-Tryptic+	-0.0599702	-4.61089
CVPVLIFANK	Non-Tryptic+	1.87971	-3.2154
CVQYDEHVISPK	Tryptic+	0.952542	0.945987
CVSCAIHSK	Non-Tryptic+	2.33522	2.44438
CVSCLPGQR	Tryptic+	-1.96431	-1.87439
CVSCMSEK	Tryptic+	0.191541	0.39053
CVSENEIGTGGTCQWK	Non-Tryptic+	1.56194	0.442075
CVSGTQVH	Non-Tryptic+	-0.0436126	-0.154865
CVSTLLDLIQTK	Tryptic+	1.12193	1.19008
CVTDPAYEDVNNCHER	Tryptic+	-0.210779	-0.179306
CVTSELLK	Tryptic+	-0.370634	-0.450738
CVTVFSAPNYCDQMGNK	Tryptic+	-0.456497	-1.11545
CVVALATDPNILSLSGK	Tryptic+	-1.09981	-1.14425
CVVHPEAGDLANPPK	Tryptic+	-0.154131	-0.394236
CVVHYTGMLEDGK	Non-Tryptic+	-0.451117	-1.94385
CVVIDEAHR	Tryptic+	0.0669789	0.0477762
CVVLYATHQENK	Non-Tryptic+	-0.47148	-4.08654
CVVSEAGK	Tryptic+	-0.0529139	0.0316426
CVVVGDGAVGK	Tryptic+	-0.283242	-0.190879
CVVYGGADIGQQIR	Non-Tryptic+	-0.24012	-2.31882
CVYKPMQPGPHVVK	Tryptic+	0.736885	0.639959
CVYTIPAHQNLVTGVK	Tryptic+	0.341801	0.525748
CWDEPAIK	Non-Tryptic+	0.710825	-4.23768
CWESNPK	Tryptic+	0.666822	0.617421
CWEVQDSGQTIPK	Tryptic+	0.897921	0.752773
CWTHSHCQK	Tryptic+	-0.698938	-0.841765
CYASDQEVLDMHGFLR	Tryptic+	-0.829698	-1.19774
CYECGEK	Tryptic+	0.122875	0.185793
CYECGESGHLSYACPK	Tryptic+	-3.13148	-2.91941
CYEMASHLR	Tryptic+	3.44174	3.44646
CYGADHDLGR	Non-Tryptic+	-0.0308557	-2.10466
CYGCASAVTEH	Non-Tryptic+	-1.43363	-1.49751
CYGCAVK	Tryptic+	-0.542445	-0.63629
CYGFVTMSTAEEATK	Tryptic+	-0.272205	-0.411976
CYGFVTMSTSDEATK	Tryptic+	-1.07984	-0.967005
CYGLHAFIVPIR	Tryptic+	-2.59947	-2.2848
CYHGETLLASDK	Non-Tryptic+	-1.51099	-1.47803
CYHNLDAFVR	Tryptic+	-1.53559	-1.72849
CYHVAEFELPK	Non-Tryptic+	2.22876	2.26667
CYLFGGLANDSEDPK	Tryptic+	-0.543449	-0.63448
CYLLVHQAK	Tryptic+	1.56984	1.52459
CYLTMTQALEAR	Tryptic+	-1.4961	-1.42232
CYLYNNHQAK	Tryptic+	-0.481658	-0.578925
CYNGEIYNHK	Non-Tryptic+	-0.226651	-0.736701
CYPDRVDYVDK	Tryptic+	1.30563	1.14246
CYQAEWDDYVPK	Non-Tryptic+	0.770696	-4.90467
CYQDLHAEYESLR	Tryptic+	-0.571394	-0.594492
CYSCGEFGH	Non-Tryptic+	0.33134	0.347833
CYSCGEFGHIQK	Tryptic+	2.44935	2.36829
CYSDAAAK	Tryptic+	0.369095	0.370058
CYSFGSGGGYGSSFGGVDGLLAGGEK	Non-Tryptic+	-0.813782	-2.62214
CYVDGSEEIGSDFK	Tryptic+	-1.14994	-1.06628
CYVQPQWVFDSVNAR	Tryptic+	-0.35383	-0.295361
CYYCNGPILDK	Tryptic+	0.493538	0.305003
DAAAALAAMNGR	Tryptic+	-1.44182	-1.70367
DAAAALSSASALTGLTK	Tryptic+	-0.214733	-0.729824
DAAAICQPSAGVH	Non-Tryptic+	-0.603903	-0.565396
DAAAVLVSR	Tryptic+	-1.34727	-1.36284
DAAEAIK	Tryptic+	0.88246	0.740256
DAAEAIKK	Tryptic+	1.57773	1.33148
DAAFATLVSDR	Tryptic+	-2.12576	-2.27019
DAAFEALGTALK	Tryptic+	1.46138	1.4652
DAAFQNVLTHVCLD	Tryptic+	-0.434367	-0.117558
DAAGIAMEAIAFAR	Tryptic+	-0.0906783	-0.133955
DAAGLECK	Tryptic+	-0.346242	-0.111959
DAAGLECKPRPLHK	Tryptic+	1.91281	1.91618
DAAHELNEEK	Tryptic+	0.235823	0.358337
DAAHMLQANK	Tryptic+	2.13328	2.19106
DAAHPSEATFSCDCVADALILR	Tryptic+	-2.40587	-2.30614
DAAITLK	Tryptic+	-0.223971	-0.289288
DAAIYLVTSLASK	Tryptic+	3.19481	3.27474
DAAIYLVTSLASKAQTQK	Tryptic+	-0.5792	-0.446379
DAALATALGDK	Tryptic+	2.87414	2.93165
DAALATALGDKK	Tryptic+	1.04567	0.774619
DAALAVAEAMADK	Tryptic+	-0.0935539	-0.14789
DAALFPGEELK	Tryptic+	0.28759	0.314088
DAALLEAAR	Tryptic+	-0.22006	-0.240226
DAANCWTSLLESEYAADPWVQDQMQR	Tryptic+	-3.87805	-3.53506
DAANFEQFLQER	Non-Tryptic+	-0.432215	-3.27753
DAANLLNDALAIR	Tryptic+	0.873506	0.903886
DAAQEAEAGTGLEPGSNSGQCSVPLKK	Tryptic+	-0.386913	-0.358027
DAASDLESK	Tryptic+	-2.3565	-2.43115
DAASGEVVGK	Tryptic+	0.721899	0.67731
DAASVDK	Tryptic+	1.54993	1.54366
DAASVDKVLELK	Tryptic+	-0.847027	-0.928176
DAASVEK	Tryptic+	1.05416	1.12264
DAASVEKVLDQK	Tryptic+	-1.5086	-1.85538
DAATIMQPYFTSNGLVTK	Tryptic+	-1.25654	-1.12533
DAAVDTLFGDLK	Tryptic+	-0.565255	-0.559379
DAAVMAFGCILEGPEPSQLK	Tryptic+	1.61161	1.62897
DACDGHEIGR	Tryptic+	0.182573	0.195822
DACIIEK	Tryptic+	-0.553412	-0.255248
DACVISSDFHER	Tryptic+	1.39228	1.61389
DADDAVYELDGK	Tryptic+	0.188738	0.24511
DADDAVYELNGK	Tryptic+	2.15844	2.16707
DADDAVYELNGKELCGER	Tryptic+	-3.35987	-3.47778
DADGHFHLIDGDK	Non-Tryptic+	0.366125	0.268997
DADIGVAEAER	Tryptic+	-1.01783	-0.954908
DADLKTYFTDK	Non-Tryptic+	0.0696256	-3.22108
DADLTDTAQTR	Tryptic+	-1.77487	-1.97787
DADLWSSHDK	Tryptic+	1.58515	1.57555
DADNELK	Tryptic+	-1.54987	-1.53341
DADNLFEHELGALNMAALLR	Tryptic+	0.22534	0.129436
DADPHFHHFLLSQTEK	Tryptic+	1.05505	1.00499
DADPILISLR	Tryptic+	-0.389671	-0.392781
DADSITLFDVQQK	Tryptic+	0.811142	0.782211
DADSLYVEK	Non-Tryptic+	2.19349	-1.74424
DADSQNPDAPEGK	Tryptic+	-0.0272713	0.0306697
DADSSISVLEIHSQK	Tryptic+	0.288967	0.181556
DADSTEFRPNAPVPLVIDMPEHNPGNLGGTMR	Tryptic+	-1.51009	-1.42537
DADVQFLASVLPPDTDPAFFEHLR	Tryptic+	0.611195	0.728111
DADVQNFVSFISK	Tryptic+	1.17223	1.20951
DADWLATCNPEVVLHDDGYKK	Tryptic+	-1.68691	-1.54793
DAEAEGLSGTTLLPK	Tryptic+	0.0274848	0.495154
DAEAHPWLSDYDDLTSATYDK	Tryptic+	-0.70891	-0.809118
DAEALAAAQQHFNAVSAGLSSNEDGAEATLAGQMMACK	Tryptic+	-0.472775	-0.411857
DAEALFK	Tryptic+	-0.554957	-0.758206
DAEALTK	Tryptic+	-0.976214	-1.09355
DAEAVQK	Tryptic+	0.579294	0.547156
DAEDAIYGR	Tryptic+	-0.584635	-0.520858
DAEDALHNLDR	Tryptic+	2.03501	2.02644
DAEDALHNLDRK	Tryptic+	0.931828	0.921042
DAEDAMDAMDGAVLDGR	Tryptic+	-0.243044	-0.374021
DAEDAVYGR	Tryptic+	0.963108	0.98898
DAEDVDLNHYR	Tryptic+	0.617132	0.620708
DAEDWFFSK	Tryptic+	3.13153	3.15526
DAEDWFFSKTEELNR	Tryptic+	-0.697934	-0.953891
DAEEDDDTGGINLHK	Tryptic+	0.0178621	-0.0614726
DAEGILEDLQSYR	Tryptic+	0.502936	0.527976
DAEGLDEIDHAEMELR	Tryptic+	-0.246091	-0.187798
DAEGSTCLHLAAK	Tryptic+	-0.661116	-0.583685
DAEHYDTAILFTR	Tryptic+	-0.27637	-0.244437
DAEKPVLFFER	Tryptic+	0.210878	0.101421
DAELAGSPELLEFLGTR	Tryptic+	-1.0307	-1.03673
DAELQDQEFGK	Tryptic+	0.453414	0.399129
DAELQDQEFGKR	Tryptic+	-0.487571	-0.571845
DAEMPATEK	Tryptic+	-0.38783	-0.314103
DAENHEAQLK	Tryptic+	3.604	3.54807
DAEPRPPHGELQYLGQIQH	Non-Tryptic+	0.854846	1.08147
DAEPRPPHGELQYLGQIQHILR	Tryptic+	0.0453324	-0.000900772
DAERGDDTSCENLLDAFSIK	Tryptic+	-0.839474	-0.981399
DAESIHQYLLQR	Tryptic+	0.915312	0.18218
DAETGEEVTHYLVK	Tryptic+	0.385964	0.30037
DAFADAVQR	Tryptic+	-0.539477	0.018237
DAFDRNPELQNLLLDDFFK	Tryptic+	0.00771227	0.125931
DAFDTLFDHAPDK	Tryptic+	0.67609	0.714201
DAFEHIVTQF	Non-Tryptic+	0.238833	1.0949
DAFHFFQSGQAK	Non-Tryptic+	-0.293405	-0.819244
DAFITQAQEQQIELLEIPEHSDIK	Tryptic+	-2.41357	-2.62624
DAFPEAIIVKPSDIFGR	Tryptic+	0.546338	0.398706
DAFQNAYLELGGLGER	Tryptic+	0.599535	0.803407
DAFTWNMNEK	Tryptic+	-0.0558069	0.136653
DAFVYAIK	Tryptic+	-0.666004	-0.0593703
DAGADLDKPEPTCGR	Tryptic+	-0.559081	-0.580388
DAGAEYVVESTGVFTTMEK	Non-Tryptic+	0.430017	-2.85709
DAGAGIALNDHFVK	Non-Tryptic+	-0.531561	-0.825175
DAGDTVEDANFVEAMADAGILR	Non-Tryptic+	-4.12003	-4.76648
DAGEDELLK	Non-Tryptic+	0.529388	-4.1445
DAGEGGLSLAIEGPSK	Tryptic+	1.10951	1.11858
DAGEGLLAVQITDPEGK	Tryptic+	-0.564274	-0.515139
DAGEGLLAVQITDPEGKPK	Tryptic+	2.37973	2.33882
DAGEGLLAVQITDQEGK	Tryptic+	0.479309	0.465142
DAGEGLLAVQITDQEGKPK	Tryptic+	3.33791	3.28622
DAGFHFAGDGK	Non-Tryptic+	0.551956	-0.705824
DAGFSSPDGSDPK	Tryptic+	-0.340805	-0.337965
DAGFVWTEPHSK	Non-Tryptic+	0.580468	-3.47525
DAGHPLYPFNDPY	Tryptic+	1.61399	1.62836
DAGIALLSITHR	Tryptic+	-1.35451	-1.39251
DAGIDEAQVEQDAQALFQAGELK	Non-Tryptic+	0.243188	-2.92361
DAGIEPGPDTYLALLNAYAEK	Tryptic+	0.768846	0.766201
DAGLHCLELGH	Non-Tryptic+	-0.514075	-0.494422
DAGLHCLELGHTGEAGPHAM	Non-Tryptic+	-0.0653827	-0.110583
DAGLHCLELGHTGEAGPHAMVR	Tryptic+	1.25362	1.20182
DAGMQLQGYR	Tryptic+	-1.56743	-1.41516
DAGNFDQNK	Tryptic+	0.624898	0.711017
DAGNQLALIEELHK	Non-Tryptic+	0.147323	-4.53894
DAGQAHGDNDIK	Tryptic+	-2.29118	-2.40569
DAGQISGLNVLR	Tryptic+	0.0522152	0.171428
DAGTIAGLNVLR	Tryptic+	0.204581	0.0899153
DAGTIAGLNVMR	Tryptic+	-1.13422	-1.12203
DAGVIAGLNVLR	Tryptic+	-1.38584	-1.23799
DAGVQPEEISYINAHATSTPLGDAAENK	Tryptic+	-0.180958	-0.12045
DAGYEFDICFTSVQK	Tryptic+	1.63742	1.68273
DAGYGGISLAVEGPSK	Tryptic+	2.29784	2.28908
DAGYGGLSLSIEGPSK	Tryptic+	1.81762	1.77479
DAHALIYK	Tryptic+	1.97232	3.27823
DAHELILDFIR	Tryptic+	-1.14681	-1.1278
DAHFPPPSK	Tryptic+	1.05787	1.23161
DAHGAIQDLLSER	Tryptic+	-0.725153	-0.834417
DAHLADTMIGK	Non-Tryptic+	1.03879	-0.697697
DAHLLVESK	Tryptic+	1.78721	1.85939
DAHNALLDIQSSGR	Tryptic+	1.69305	1.59844
DAHQGRPTWALRPEDGEDK	Tryptic+	-0.288569	-0.501089
DAHQSLLATR	Tryptic+	1.40155	1.53153
DAHSNLLAK	Tryptic+	3.11522	3.16083
DAHSQGEVVSCLEK	Tryptic+	-0.333566	-0.37166
DAHSTLLSK	Tryptic+	1.11449	1.16946
DAHTFALSK	Tryptic+	0.570706	0.544695
DAHVDFLK	Tryptic+	2.13917	2.50192
DAIAILDGIPSR	Tryptic+	-0.498193	-0.613618
DAIAQAEMDLK	Tryptic+	1.12278	1.02506
DAIAQAVR	Tryptic+	-0.614489	-0.522887
DAICGQLQCQTGR	Tryptic+	-0.966205	-0.911821
DAIEELVK	Tryptic+	-0.733321	-0.769083
DAIFIMTSNVASDEIAQHALQLR	Tryptic+	-1.62939	-1.57318
DAIHFYNK	Tryptic+	4.10322	4.07053
DAIKPNLMQTLEGTPVFVH	Non-Tryptic+	-0.265334	-0.367595
DAIKPNLMQTLEGTPVFVHAGPFAN	Non-Tryptic+	0.455837	0.48613
DAILLADLVDSCK	Tryptic+	-3.15559	-3.03376
DAINQGMDEELER	Tryptic+	-0.000861523	-0.1733
DAINQGMDEELERDEK	Tryptic+	-1.63943	-2.04736
DAISAGK	Tryptic+	-0.237458	-0.0798912
DAISGIGTDEK	Tryptic+	-0.728277	-0.62727
DAITQALFLR	Tryptic+	-1.12878	-1.09282
DAIYSHK	Tryptic+	0.607166	0.477563
DAKPEDNLLVLTVATK	Non-Tryptic+	0.276682	0.33496
DALAHPYLDEGR	Tryptic+	-1.21246	-0.824218
DALDGPAAEAEPEHSFDGLR	Tryptic+	1.07139	1.11161
DALDNESWGFVHPR	Non-Tryptic+	-0.403286	-2.27038
DALDSEHTR	Tryptic+	-1.77022	-1.56043
DALFASQEK	Tryptic+	-0.459765	-0.538702
DALHDVQFSTR	Tryptic+	0.477415	0.479042
DALHLAQTNGMFFSTVGCHPTR	Tryptic+	-0.0162908	-0.236218
DALHSEK	Tryptic+	1.10844	1.13647
DALLAHGTSFLLHDR	Tryptic+	0.604077	0.197938
DALLDHDLALPLCLLMAQQR	Tryptic+	-1.57169	-1.51684
DALLDQIR	Tryptic+	-0.16473	-0.17884
DALLHCLTTSR	Tryptic+	0.523756	0.623825
DALLHHIK	Tryptic+	0.335714	0.400382
DALLLWCQMK	Tryptic+	-0.671345	-0.573364
DALLSALSIQNYHLECNETK	Tryptic+	0.682144	0.666231
DALLTHCK	Non-Tryptic+	0.889091	-2.25141
DALNDEIR	Non-Tryptic+	-0.0532209	-4.79666
DALNENSQLQESQK	Tryptic+	0.950242	0.992458
DALNIETAIK	Tryptic+	-0.420933	-0.17705
DALNIETAIKTK	Tryptic+	1.43235	1.26611
DALNLAQMQEQTLQLEQQSK	Tryptic+	-1.61485	-1.87932
DALNQATSQVESK	Tryptic+	0.742178	0.707781
DALPELLGLEAGSR	Tryptic+	-1.00782	-0.979857
DALQEIIQER	Non-Tryptic+	0.554341	-2.97699
DALQEIYNQK	Tryptic+	-0.763784	-0.795553
DALQGFK	Tryptic+	0.711593	0.792472
DALQVAQEMK	Tryptic+	0.308027	0.392304
DALRDEYDDLSDLNAVQMESVR	Tryptic+	-0.260719	-0.283297
DALSAAK	Tryptic+	-0.508076	-0.641289
DALSDLALH	Non-Tryptic+	-0.706986	-0.624302
DALSDLALHFLN	Non-Tryptic+	-2.88203	-2.86863
DALSDLALHFLNK	Tryptic+	1.49107	1.58211
DALSHFPALLTHPK	Non-Tryptic+	-0.622655	-0.851719
DALSSVQESQVAQQAR	Tryptic+	0.291562	0.192967
DALTAEK	Tryptic+	-0.162568	-0.214705
DALTLLEYTETR	Non-Tryptic+	-1.10211	-4.64592
DALTQINVHYGGVQNLCSR	Tryptic+	-0.763694	-0.466266
DALVLHK	Tryptic+	0.824643	1.12837
DALYFLDDTAK	Tryptic+	-0.21838	0.4319
DAMEQCHNYNAR	Tryptic+	0.177727	0.202806
DAMHEMEEMIETK	Tryptic+	2.23923	2.16516
DAMLELNASNDR	Tryptic+	-1.49576	-1.41677
DAMQYASESK	Tryptic+	2.64955	2.67525
DANDPVDDR	Tryptic+	0.960523	0.946007
DANGNSFATR	Tryptic+	-2.12386	-1.87435
DANIALLELSSSK	Tryptic+	-0.019693	-0.0242558
DANLHHVACNIVK	Tryptic+	1.01713	1.04161
DANLYISGLPR	Tryptic+	-1.87949	-1.90931
DANNGNLQLR	Tryptic+	-0.867442	-0.70534
DANQVHSTTR	Tryptic+	-1.20262	-1.15191
DANSSFFDNSSSPHLLDQLK	Tryptic+	-1.63685	-1.44359
DAPEEEDHVLVLR	Non-Tryptic+	1.69222	1.73689
DAPEEEDHVLVLRK	Non-Tryptic+	0.00985674	-0.740049
DAPEGGFDAVLQAAVCK	Tryptic+	-1.09915	-1.20288
DAPHAQCVLCK	Tryptic+	-1.10841	-1.02974
DAPHSEGDMHLLSGPLSPNESFLR	Tryptic+	-1.16556	-1.11059
DAPQDFHPDR	Tryptic+	2.34429	2.22817
DAPQPDVKEEEEEK	Non-Tryptic+	-1.14048	-5.32462
DAPQPYELNTAINCR	Tryptic+	-0.375921	-0.380315
DAPSLEEVEGHVADGSATEMGTTK	Tryptic+	-1.13041	-1.20071
DAPTHLPSVDLSNPFTK	Tryptic+	1.42353	1.37133
DAPVDHLGTEH	Non-Tryptic+	-1.48967	-1.65012
DAPVDHLGTEHCYDSSAPPK	Tryptic+	1.76317	1.7316
DAPVHGSPTGPGAWTASK	Tryptic+	0.657515	0.578917
DAQAEEEIK	Tryptic+	-0.598593	-0.567301
DAQEFAADVR	Tryptic+	-1.86618	-1.95809
DAQEFGADVR	Tryptic+	-1.09113	-1.11706
DAQEMADSLGVR	Tryptic+	-1.02151	-1.03062
DAQEQYNK	Tryptic+	0.450173	0.496094
DAQHYGGWEHR	Tryptic+	2.26363	2.30493
DAQIGWIQTVEDLHER	Tryptic+	-0.335315	0.54184
DAQLDYHR	Non-Tryptic+	-0.342793	-1.03993
DAQMLIEDVK	Tryptic+	1.17626	1.12735
DAQNSSDSSFEK	Tryptic+	0.426782	0.435138
DAQPGGELMLGGTDSK	Non-Tryptic+	1.4947	-2.42064
DAQPSFSAEDIAK	Tryptic+	1.8709	1.87393
DAQQVEPEGQEK	Tryptic+	-0.219265	-0.248995
DAQSFDYDHDAFLGAEEAK	Non-Tryptic+	-0.19745	-0.392863
DAQTQLVGLHAK	Tryptic+	0.224484	0.136813
DAQVPIILAVNK	Tryptic+	-0.151478	-0.120996
DASAVSLSESK	Tryptic+	-0.253405	-0.230485
DASDDLDDLNFFNQK	Tryptic+	0.623695	0.692139
DASEEELK	Tryptic+	-2.60573	-2.3823
DASEEELKK	Tryptic+	0.46688	0.141848
DASESPGENCQHLLAR	Tryptic+	0.130158	0.108448
DASGNKVK	Tryptic+	-2.38967	-2.39589
DASGQPIFNASAK	Tryptic+	0.416812	0.367937
DASIAHTETFAPILYVFK	Non-Tryptic+	-1.44126	-1.41219
DASIVGFFDDSFSEAHSEFLK	Tryptic+	1.65513	2.06768
DASKPEDWDER	Non-Tryptic+	2.16881	-4.45267
DASLMVTNDGATILK	Tryptic+	1.98329	1.92449
DASLVTNEDHQR	Tryptic+	-0.80593	-0.952256
DASLVVTTSGDHK	Tryptic+	-1.18155	-1.02132
DASNWSTDK	Tryptic+	0.757727	0.807645
DASPNQVAEK	Tryptic+	-1.04397	-0.935496
DASQCYVK	Tryptic+	-1.41728	-1.16701
DASQFIEDNPHPR	Tryptic+	0.201315	0.157315
DASSFLAEWQNITK	Tryptic+	-0.564942	0.217531
DASSQGFLPHFQHF	Non-Tryptic+	-1.8303	-1.56848
DASTNGLINFIK	Non-Tryptic+	0.658004	0.777419
DASVAEAWLLGQEPYLSSR	Tryptic+	-0.506951	-0.449194
DASVHTLLDALETLGER	Tryptic+	-3.46267	-3.64653
DASVNFSEFSK	Non-Tryptic+	2.3836	-1.85315
DASVPLIDVTNLPTPR	Tryptic+	-1.29211	-1.20516
DATGQMNLTK	Non-Tryptic+	-0.070309	-2.09528
DATIASLEETNR	Tryptic+	-1.52292	-1.52489
DATKAATAAADFTAK	Tryptic+	0.37109	0.233384
DATLLIHEATLEDGLEEEAVEK	Tryptic+	-0.756936	-0.700896
DATLTALDR	Tryptic+	-0.927731	-1.05526
DATMEVQR	Tryptic+	-1.48077	-1.35573
DATNDQVTK	Tryptic+	-0.257017	-0.303424
DATNVAAAFEEAVR	Tryptic+	-1.52605	-1.32759
DATNVGDEGG	Non-Tryptic+	0.782414	0.688107
DATNVGDEGGFAPN	Non-Tryptic+	-0.585809	-0.510781
DATNVGDEGGFAPNILENK	Tryptic+	3.85958	3.88398
DATNVGDEGGFAPNILENKEGLELLK	Tryptic+	-0.0698079	-0.244887
DATNVGDEGGFAPNILENNEALELLK	Tryptic+	-1.4271	-1.20274
DATNVGDEGGFAPNILENSEALELVK	Tryptic+	-2.37116	-2.54033
DATQITQGPR	Tryptic+	-0.986337	-1.30034
DATSDLAIIAR	Tryptic+	-1.82507	-1.88288
DATSLLAAGEGGLLDEVEPLRPDELER	Tryptic+	-3.47275	-3.68248
DATSRPTDNILIPQLIR	Tryptic+	-2.62519	-2.38329
DATYETK	Non-Tryptic+	-2.6084	-2.92416
DAVAHCHEAER	Tryptic+	-1.24803	-1.4601
DAVDWVHYK	Tryptic+	2.23457	2.36883
DAVEQQGEVK	Tryptic+	-0.447442	-0.591166
DAVEQQGEVKK	Tryptic+	0.895517	0.895259
DAVETNEK	Tryptic+	-2.56305	-2.35671
DAVEVSTWR	Tryptic+	-0.268117	-0.253647
DAVFDGSSCISPTIVQQFGYQR	Tryptic+	-1.63246	-1.61046
DAVFIPAGWDNDK	Tryptic+	1.22867	1.3315
DAVFIPAGWDNDKK	Tryptic+	0.0309306	0.108074
DAVFIPAGWDNEK	Tryptic+	1.31175	1.36309
DAVITVPVFFNQAER	Tryptic+	-0.508635	-0.48443
DAVLCVECGYK	Tryptic+	-0.45501	-0.523786
DAVLLLFANK	Tryptic+	3.1927	3.20588
DAVLLVFANK	Tryptic+	2.35178	2.34031
DAVLYFSESLVPTAR	Tryptic+	-0.681625	-0.678138
DAVPATLHLLPCEVAVDGPAPVGR	Tryptic+	-1.57542	-1.7174
DAVQLETLELPPGCVR	Tryptic+	-0.423022	-0.31487
DAVQQDGFNSLNTAHATENHGTGNHTAQ	Tryptic+	-1.50191	-1.38563
DAVSGMGVIVH	Non-Tryptic+	-0.663372	-0.674517
DAVSGMGVIVHIIEK	Tryptic+	2.1888	2.13948
DAVSNTTNQLESK	Tryptic+	0.0411539	0.00128733
DAVTYTEH	Non-Tryptic+	4.76075	4.78968
DAVTYTEHA	Non-Tryptic+	1.92355	1.2184
DAVTYTEHAK	Tryptic+	6.22347	6.21035
DAVTYTEHAKR	Tryptic+	1.71863	1.54232
DAVTYTEHAKRK	Tryptic+	2.02281	1.87174
DAVVYPILVEFTR	Tryptic+	-0.301371	-0.375016
DAVYGQK	Non-Tryptic+	0.480982	-5.47191
DAWASPCHSYPLVATR	Tryptic+	-1.91191	0.0214496
DAWGPGAAK	Tryptic+	1.45747	1.592
DAWGPGAAKSGVGTALLLK	Tryptic+	-1.56181	-1.61624
DAWQMTEEEYTPPAGAK	Tryptic+	-0.91258	-0.750104
DAYCCAQQGK	Tryptic+	0.182711	0.968116
DAYELEVLLR	Tryptic+	-2.72514	-2.38341
DAYHMLK	Tryptic+	-0.227305	1.51895
DAYKPITDADK	Tryptic+	-0.751447	-0.918119
DAYLVHLIQR	Tryptic+	-0.900484	-0.330305
DAYQVILDGVK	Tryptic+	1.1296	1.58783
DAYSGGAVNLYH	Non-Tryptic+	-3.1442	-0.322153
DAYSGGAVNLYHVR	Tryptic+	1.61566	3.20418
DAYSSFGSR	Tryptic+	-4.62538	-0.841175
DAYTHPQFVTDVMK	Tryptic+	2.48316	2.89596
DCANVNDFFMR	Tryptic+	-0.573117	-0.533012
DCAVIVTQK	Tryptic+	1.89201	1.80913
DCAVKPCQSDEVPDGIK	Tryptic+	0.886104	0.851859
DCDCLHVVEPMPVR	Tryptic+	-1.78665	-1.64517
DCDHADEQK	Tryptic+	2.79519	2.76514
DCDHADEQKCYSCGEFGHIQK	Tryptic+	-1.35472	-1.44429
DCDINDDEFLHLPAHLR	Tryptic+	-2.43405	-2.40004
DCDLDIVCR	Tryptic+	0.0757127	0.0613605
DCDLQEDACYNCGR	Tryptic+	-0.553342	-0.61055
DCDPGEVNK	Tryptic+	1.69791	1.76115
DCEDVAK	Tryptic+	-0.882701	-0.536384
DCEECIQLEPTFIK	Tryptic+	1.1948	1.09405
DCEQAENWMAAR	Tryptic+	-1.98568	-1.7983
DCEVVMMIGLPGAGK	Tryptic+	1.68335	1.73204
DCEYCQYHVQAQYK	Tryptic+	-1.29888	-2.47058
DCFIEVNSK	Tryptic+	1.1814	1.07726
DCFIIYQGHHGDVGAPIADVILPGAAYTEK	Tryptic+	-1.79883	-1.6826
DCFTCSNCK	Tryptic+	0.754753	0.785294
DCFVTGK	Tryptic+	-0.114725	0.00319054
DCFVVSEGANTMDIGR	Tryptic+	-1.13143	-1.02328
DCGATWVVLGH	Non-Tryptic+	-1.13041	-1.08691
DCGATWVVLGHSER	Tryptic+	4.54299	4.51058
DCGEYAHTR	Tryptic+	-0.0026553	-0.155217
DCGGAAQLAGPAAEADPLGR	Tryptic+	-1.2139	-1.32728
DCGIPLSHLQVDGGMTSNK	Tryptic+	1.5951	1.52351
DCGLPPDVPNAQPALEGR	Non-Tryptic+	2.40687	2.55849
DCGSVDGVIK	Tryptic+	1.27726	1.17785
DCHCLGDVLIENTK	Tryptic+	0.730652	0.7134
DCHDIYNSLLQLSK	Tryptic+	-1.29321	-1.4046
DCHEEVYAGSHQYPGR	Tryptic+	0.314262	0.429856
DCHGPVLK	Non-Tryptic+	0.0940597	-2.49089
DCHHLGIQNNFDYK	Tryptic+	1.35971	1.50759
DCHKPQVTDK	Tryptic+	-0.217338	-0.0231334
DCIDSFVTHCVR	Tryptic+	-0.421552	-0.350706
DCIDSFVTHCVRPF	Non-Tryptic+	-1.33171	-1.28781
DCIDVGWWEGELNGR	Tryptic+	-1.03502	-1.03742
DCIFPYAFK	Tryptic+	-0.558637	-0.605495
DCIGGCSDLVSLQQSGELLTR	Tryptic+	-0.584724	-0.555273
DCIHAVLK	Tryptic+	0.813213	0.830121
DCIQYIK	Tryptic+	-0.592752	-0.594227
DCISWVGDEGEFK	Tryptic+	0.807664	0.779362
DCLADVDTKPAYQNLR	Tryptic+	-1.09647	-1.18268
DCLHGIEAK	Tryptic+	2.12949	2.1283
DCLIGSGQR	Tryptic+	-1.13556	-1.1359
DCLINAAK	Tryptic+	0.64635	0.701954
DCLLELIEQK	Tryptic+	0.526389	0.499152
DCLNVLNK	Tryptic+	0.0892112	0.17399
DCLPELK	Tryptic+	0.0315941	0.0827668
DCLQFIDQLSVPEEK	Tryptic+	-0.68804	-0.653368
DCLSIPYR	Tryptic+	-2.43165	-2.40302
DCLTESNLIK	Tryptic+	0.916073	0.892181
DCLVLQSFK	Tryptic+	0.387128	0.0547358
DCLYEVFDDLESK	Tryptic+	-1.52169	-1.63344
DCMEHAVLPVDGATLAEVMR	Tryptic+	0.914375	1.01151
DCMLMSHLEEPK	Tryptic+	0.147306	0.108397
DCMSEQQAR	Tryptic+	-3.5869	-3.08641
DCNCLHVVEPMPVPGHDVEAYCLLCECR	Tryptic+	-0.734482	-0.828339
DCNSFPGGASSCK	Tryptic+	-1.15613	-1.28066
DCPDSAEEYER	Tryptic+	-2.85035	-2.92989
DCPLQFHDFK	Tryptic+	1.13502	1.00719
DCPQDFVARPK	Tryptic+	-0.213363	-0.465434
DCPTGHLTVDEFK	Tryptic+	0.217559	0.144543
DCPTGHLTVDEFKK	Tryptic+	1.14969	1.05323
DCQGIIEDVILLGAPVEGEAK	Tryptic+	-4.08561	-3.74827
DCQIAHGAAQFLR	Tryptic+	-0.66062	-0.705771
DCQLGPHHQK	Tryptic+	-0.360773	-0.477145
DCQLLEHK	Tryptic+	1.53185	1.44697
DCQLNAHK	Tryptic+	1.67922	1.7392
DCSCIPQNLSSGFGHATAGK	Tryptic+	-2.21259	-2.14981
DCSLLPK	Non-Tryptic+	1.58249	-1.11893
DCSVPNPSWNK	Tryptic+	0.245774	0.283992
DCTALLHLFH	Non-Tryptic+	-0.745812	-0.697449
DCTEALK	Tryptic+	0.0550856	0.0889485
DCTITMADSDFLALMTGK	Non-Tryptic+	-1.49387	-3.70641
DCTSALALVPFSIK	Tryptic+	0.204315	0.209242
DCTVEMPILK	Tryptic+	0.734021	0.734104
DCTYGTEIISK	Tryptic+	0.249195	0.103197
DCVDIEVFPAGENTEDQK	Tryptic+	-0.352815	-0.406206
DCVEAAK	Tryptic+	0.648889	0.615459
DCVGDVTENQICNK	Tryptic+	-0.071048	-0.161277
DCVGPEVEK	Tryptic+	2.45153	2.403
DCVGPEVEKACANPAAGSVILLENLR	Tryptic+	-1.13084	-1.08191
DCVISIPSFFTDAER	Non-Tryptic+	-0.650472	-4.7324
DCVLLQEDFLAHR	Tryptic+	1.36885	1.32257
DCWSTCTLSHDIHTPVNMQVLK	Tryptic+	0.236298	0.315302
DCYFETHSVEDAGRK	Tryptic+	-0.141942	-0.137501
DCYPAVQK	Tryptic+	0.4254	0.634267
DDAAHLVVLK	Tryptic+	1.23974	1.18507
DDAEIHVPEEQAAR	Tryptic+	-0.392569	-0.26805
DDAFAEWTEMAHER	Tryptic+	-0.0218471	-0.117379
DDAGWSPLHIAASAGR	Tryptic+	0.578416	0.515916
DDAGWSPLHIAASAGRDEIVK	Tryptic+	-0.382594	-0.366818
DDAHYAVQAR	Tryptic+	0.986283	0.974805
DDAIFIK	Tryptic+	-0.482139	-0.458449
DDALELQSHAK	Tryptic+	-0.447535	-0.491501
DDALVITHYNR	Tryptic+	1.20942	1.19735
DDAMAAVPAK	Tryptic+	0.527775	0.525257
DDAMLLK	Tryptic+	2.93755	2.96732
DDANNDPQWSEEQLIAAK	Tryptic+	1.40712	1.34346
DDAPASVHSEITDSNK	Tryptic+	-0.466078	-0.554455
DDAPHELESQFILR	Tryptic+	0.375396	0.423545
DDAPPHYPPPSTAAASPAGLDLSNGHLDTFR	Tryptic+	-1.61131	-1.4519
DDAQSVETLGK	Tryptic+	0.126152	0.0108826
DDAQSVETLGKPK	Tryptic+	0.729499	0.644153
DDATPVRDEPMDAESITFK	Tryptic+	-0.404599	-0.456488
DDAYWPEAK	Tryptic+	1.71438	1.7362
DDAYWPEGK	Tryptic+	0.481728	0.38336
DDDADYAR	Tryptic+	-1.58572	-1.47168
DDDAYKTEDSDDIHFEPVVQMPEK	Tryptic+	1.21951	1.205
DDDDEEIGGPK	Tryptic+	-1.4052	-1.20887
DDDDVVIGK	Tryptic+	0.366175	0.400051
DDDEFCNIWQSLQGSGK	Tryptic+	0.235589	0.260623
DDDESPGLYGFLHVIVH	Non-Tryptic+	-2.68171	-2.36265
DDDFPSLQAIAR	Tryptic+	-1.52153	-1.49589
DDDHNGHIDFITAASNLR	Tryptic+	0.736098	0.670412
DDDIAALVVDNGSGMCK	Non-Tryptic+	2.19624	2.11161
DDDIEEGDLPEHK	Tryptic+	1.37774	1.41606
DDDPHANDLVGGLMSDGLR	Tryptic+	-1.04034	-1.12841
DDDRTPGLHGDCDDDK	Tryptic+	-1.33485	-1.4534
DDDSGDHDQNEENSTQK	Tryptic+	-0.200597	-0.17817
DDDSLSEASHSK	Tryptic+	-0.463585	-0.493526
DDDSNFHMDFIVAASNLR	Tryptic+	2.77879	2.7736
DDDVPLMWR	Tryptic+	0.27251	0.326729
DDDWGNIK	Tryptic+	0.806101	0.766958
DDDYAGFVFGYQSSSR	Tryptic+	-1.42698	-1.32206
DDEAAAVALSSLIH	Non-Tryptic+	0.647529	0.600014
DDEAEWQELQQSIQR	Tryptic+	-2.01805	-1.80897
DDEATHCR	Tryptic+	-3.95712	-4.31256
DDEAVVQAPR	Tryptic+	-3.10353	-3.2527
DDECVLANNSHR	Tryptic+	-2.4134	-2.69065
DDEEADAIYAALDK	Tryptic+	1.10218	0.992033
DDEEINK	Non-Tryptic+	1.62422	1.64746
DDEEKPK	Tryptic+	1.83649	1.58369
DDEEMNTWIQAISSAISSDK	Tryptic+	0.48914	0.562358
DDEENYLDLFSHK	Tryptic+	1.78577	1.73022
DDEEQIAK	Tryptic+	-2.71517	-2.65588
DDEFSVSSVLASDVIHATR	Tryptic+	-0.495332	-0.572144
DDEFTHLY	Non-Tryptic+	1.19391	1.19596
DDEFTHLYTL	Non-Tryptic+	0.761307	-0.649416
DDEFTHLYTLIVR	Tryptic+	0.452948	0.40505
DDEFTHLYTLIVRPD	Non-Tryptic+	0.725944	0.606406
DDEFTHLYTLIVRPDN	Non-Tryptic+	-1.60206	-1.45147
DDEFTHLYTLIVRPDNTY	Non-Tryptic+	0.151992	0.118284
DDEFTHLYTLIVRPDNTYEVK	Tryptic+	3.01195	3.0847
DDEGRPLDPEDR	Tryptic+	-2.69243	-2.74316
DDELYILTNVGEPTEFK	Tryptic+	-0.666072	-0.71632
DDEMETDK	Tryptic+	0.776757	0.744511
DDENLVEVK	Non-Tryptic+	1.61685	-5.02629
DDEPAVK	Tryptic+	-0.224537	-0.0570287
DDETDEPKPK	Tryptic+	1.93713	1.79813
DDETMYVESK	Tryptic+	2.63358	2.66048
DDEVDVDGTVEEDLGK	Non-Tryptic+	0.753475	1.03807
DDEVQVVR	Tryptic+	0.358254	0.337068
DDEYKPPK	Tryptic+	-1.24151	-1.31648
DDFDFGTMGHVIR	Tryptic+	0.750054	0.749724
DDFHWEEYLK	Tryptic+	2.09341	2.12515
DDFLGQVDVPLSHLPTEDPTMERPYTFK	Tryptic+	-0.556825	-0.647607
DDFLGQVDVPLYPLPTENPR	Tryptic+	-3.42559	-3.41707
DDFLHGLQMLK	Tryptic+	-0.205931	-0.184634
DDFLQQNGYTPYDR	Tryptic+	0.287405	0.325391
DDFSCPYHHGNLCAGHGECEAGR	Tryptic+	-0.985652	-1.1796
DDFSEFDNLR	Tryptic+	-2.3994	-2.19143
DDFTEFGKLLK	Tryptic+	-0.144713	-0.387466
DDFVQIGK	Tryptic+	-0.853448	-0.652804
DDGDAAMGSR	Tryptic+	-2.15193	-2.44806
DDGEEEFAGAK	Tryptic+	-1.67302	-1.68897
DDGENAKPIK	Tryptic+	-1.08392	-1.45875
DDGISFSNQTGPAWAGSER	Tryptic+	0.0737263	0.0410109
DDGLFSGDPNWFPK	Tryptic+	2.64471	2.61793
DDGLFSGDPNWFPKK	Tryptic+	1.7308	1.65514
DDGNQPQDQITITGYEK	Tryptic+	1.5669	1.61641
DDGSTLMEIDGDK	Tryptic+	0.630645	0.72746
DDGSWEVIEGYR	Tryptic+	-1.736	-1.67726
DDGTVIHFNNPK	Tryptic+	1.84618	1.84425
DDGVFVQEVTQNSPAAR	Tryptic+	0.00455851	-0.0648306
DDGVSIPGEYTSFLAPISSSK	Tryptic+	-0.120694	-0.150243
DDGYSTK	Tryptic+	0.82798	0.886662
DDHDPVDK	Non-Tryptic+	0.624211	0.0727763
DDHIGALLAVR	Tryptic+	1.32202	1.33473
DDHNWWQGK	Tryptic+	0.686992	0.598809
DDHTVCHLLFANQTEK	Non-Tryptic+	1.69312	-1.25804
DDIAQVDYVEPSQNTISLK	Tryptic+	-0.679298	-0.575846
DDIDLDALAAEIEGAGAAK	Tryptic+	-1.42742	-1.46684
DDIENMVK	Tryptic+	1.34844	1.32977
DDIESLHDK	Tryptic+	0.643677	0.575137
DDIETPLLTEAAPILEDGNCEPAK	Tryptic+	-2.1795	-2.24937
DDIIEFAHR	Tryptic+	0.948582	0.930546
DDIIENAPTTHTEEYSGEEK	Tryptic+	0.518708	0.421326
DDIIICEIGDVFK	Tryptic+	1.81654	1.81768
DDIIILSEK	Non-Tryptic+	-0.463166	-0.337138
DDIINIFSVASGHLYER	Tryptic+	0.11135	0.017176
DDILEILDDRK	Tryptic+	-0.789634	-0.942537
DDILINRPAK	Tryptic+	1.16916	0.999363
DDILNGSHPVSFDK	Tryptic+	1.07042	1.00516
DDIPVFLR	Tryptic+	-0.492157	-0.621772
DDIPVWDQEFLK	Non-Tryptic+	-0.324708	-4.52465
DDISEIQSLASDHSGR	Tryptic+	0.198865	0.179163
DDITGEPLIR	Tryptic+	0.285384	0.250958
DDITNEEYGEFYK	Non-Tryptic+	2.38503	-0.640192
DDITQEEYGEFYK	Non-Tryptic+	3.70092	0.537076
DDIVPWHTSMQVADR	Tryptic+	0.765779	0.863698
DDKDPQCNIFGQDLPAVPQR	Tryptic+	-1.97521	-1.94684
DDKDTIEK	Tryptic+	-1.37902	-1.69843
DDKPVNCHQYDGLVELATIC	Non-Tryptic+	0.566645	0.138901
DDKPVNCHQYDGLVELATICALCNDSALDYNEAK	Tryptic+	0.841174	0.841696
DDLALFCLQELR	Tryptic+	-2.7834	-2.91296
DDLDEEEDTHL	Tryptic+	-0.249932	-0.342945
DDLDVTELTNEDLLDQLVK	Tryptic+	-0.344539	-0.367929
DDLENVK	Tryptic+	0.780761	0.819468
DDLEQLTTEIK	Tryptic+	0.453184	0.385653
DDLGHVVPNSR	Non-Tryptic+	0.892123	-1.50784
DDLGNTLEK	Tryptic+	0.333248	0.506253
DDLHCPWCTLN	Non-Tryptic+	0.2368	0.239845
DDLHCPWCTLNCR	Tryptic+	-1.61407	-1.48052
DDLITDLLNEAK	Tryptic+	-0.197259	-0.312782
DDLKGDLSGHFEH	Non-Tryptic+	-0.57735	-0.61982
DDLLGFALR	Tryptic+	-0.305541	-0.417208
DDLMDYHR	Tryptic+	0.0533035	-0.0627424
DDLNERPAK	Tryptic+	-0.502676	-0.699976
DDLNHVDLNVCTSFSGPGR	Tryptic+	0.00367086	-0.0402412
DDLNSQLQESLR	Tryptic+	-2.73126	-2.55423
DDLQGAQSEIEAK	Tryptic+	-0.199718	0.0601807
DDLSFAGYQK	Tryptic+	-0.613471	-0.542439
DDLSGADIK	Tryptic+	1.09053	1.07455
DDLVELSK	Tryptic+	-0.893638	-1.03137
DDLYAEQMER	Tryptic+	-0.676754	-0.645153
DDMELSDLHGK	Tryptic+	1.25556	1.14252
DDMFTFHGPGK	Non-Tryptic+	1.05232	-1.02116
DDMHDVEDELAK	Tryptic+	0.860773	0.932794
DDMIFEDCGDVPSEPK	Tryptic+	-0.46081	-0.402611
DDMIHQLPLLTEK	Tryptic+	-0.0742705	-0.0293781
DDMTCVK	Tryptic+	-0.772074	-0.905006
DDNEDRGDDQLELIK	Non-Tryptic+	-2.40912	-2.68561
DDNGKPYVLPSVR	Tryptic+	-0.372315	-0.64497
DDNGVPFVR	Tryptic+	-1.52963	-1.28707
DDNLDSGNSNK	Tryptic+	0.209714	0.161762
DDNMFQIGK	Tryptic+	3.46637	3.44972
DDNSAANNSANEK	Tryptic+	-0.189256	-0.210183
DDPEGDRDGCVITK	Tryptic+	-0.05445	-0.13146
DDPHLSSVPVVESEK	Tryptic+	0.491527	0.507862
DDPIISTHLAK	Tryptic+	2.10759	1.98454
DDPLTNLNTAFDVAEK	Tryptic+	-0.225535	-0.212793
DDPPPPEDDENK	Tryptic+	1.14598	1.11752
DDPSAMDFVTSAANLR	Tryptic+	0.81276	0.720019
DDPSKPVHLTAFLGYK	Tryptic+	2.38735	2.47216
DDPSTIEK	Tryptic+	1.35589	1.24244
DDPVANMEPVQGENKR	Tryptic+	-0.640728	-0.75174
DDPVTNLNNAFEVAEK	Tryptic+	1.70179	1.65003
DDPYWSENK	Tryptic+	0.866495	0.852866
DDQDMHALGK	Tryptic+	0.525535	0.573642
DDQEAVLCFYK	Tryptic+	-0.457171	-0.543215
DDQFLLDGQLLPDNFIAACTEK	Tryptic+	1.64356	1.69005
DDQHFTVTGLHK	Tryptic+	0.85296	0.903249
DDQLIIDFDNFVR	Non-Tryptic+	-2.50564	-4.54278
DDQLLDDGK	Tryptic+	2.24792	2.18054
DDQTLDFYGIQPGSTVHVLR	Tryptic+	-0.752464	-0.934838
DDQYLDDCKPK	Tryptic+	0.780813	0.766015
DDRDLQIESLK	Tryptic+	-0.00492086	-0.177267
DDREDLVYQAK	Non-Tryptic+	0.0980044	0.0189505
DDREQFYK	Tryptic+	-0.97853	-0.944239
DDRPFQGEDVENSR	Tryptic+	-2.34333	-2.36151
DDSDSTLKK	Tryptic+	-0.19473	-0.270739
DDSFDSLDSFGSR	Tryptic+	-0.107756	0.125164
DDSFFGETSHNYH	Non-Tryptic+	-1.87167	-2.54088
DDSFFGETSHNYHK	Tryptic+	3.90833	3.90508
DDSFGDK	Non-Tryptic+	0.698571	-4.2489
DDSFLGK	Tryptic+	-0.729196	-0.656667
DDSGATTMNIGSDK	Tryptic+	2.08468	2.11954
DDSIEGIYDTLK	Tryptic+	1.21027	1.23589
DDSIISSLDVTDIAPSRK	Tryptic+	-0.583829	-0.663529
DDSLGSQQTNEQCAQK	Tryptic+	-0.529716	-0.674938
DDSNHTIGVEFGSK	Tryptic+	0.776246	0.780421
DDSNLYINVK	Tryptic+	-0.835699	-0.79388
DDSPLYIFDSSYGEHPK	Tryptic+	1.72932	1.69182
DDSQNAIDHK	Tryptic+	0.539129	0.47498
DDSTKPKPEEEVK	Tryptic+	0.589922	0.411001
DDSTNHLLLWR	Tryptic+	-0.502267	-0.526609
DDSVEGLR	Tryptic+	-1.68825	-1.60052
DDSVWFLDHDYLENMYGMFK	Tryptic+	-2.23325	-2.06557
DDTAFQIVELR	Non-Tryptic+	-2.41953	-5.06031
DDTDDEIAK	Tryptic+	1.57377	1.61355
DDTDDEIAKYDGK	Tryptic+	-1.45936	-1.66999
DDTDPGQLK	Tryptic+	1.05731	1.08054
DDTEFQHPCFLR	Tryptic+	0.815034	0.814498
DDTHYFVMTAK	Tryptic+	0.362795	0.351435
DDTHYLLYIYDK	Tryptic+	2.37627	2.3512
DDTHYYIQASSK	Tryptic+	1.38066	1.4012
DDTIPPEYR	Tryptic+	0.985086	0.94983
DDTPVHFCDK	Tryptic+	0.444372	0.38031
DDTQQILK	Tryptic+	0.576973	0.592333
DDTYTESYISTIGVDFK	Non-Tryptic+	1.08874	-3.24858
DDVAQTDLLQIDPNFGSK	Tryptic+	2.01707	1.98569
DDVCFFLSQSGETADTLMGLR	Tryptic+	-1.31759	-1.3391
DDVDVALLPTIVEK	Tryptic+	-0.443608	-0.415393
DDVFLSVPCILGQNGISDLVK	Tryptic+	-1.57409	-1.73575
DDVIEECNK	Tryptic+	-0.512281	-0.425983
DDVIQICGPADGIR	Tryptic+	-2.37304	-2.63837
DDVIVTASNFSSER	Tryptic+	-0.599864	-1.24769
DDVPFFGPPLPDPAVFR	Tryptic+	-2.9426	-3.34208
DDVQGYAAK	Tryptic+	1.1428	1.14953
DDVSISVEEGK	Tryptic+	0.621047	0.809464
DDVSSFVDPALALQDAQDLYAAGEK	Tryptic+	-0.117582	-0.178118
DDVTALHCK	Tryptic+	0.580629	0.643592
DDVVLPALHFHQGDSK	Tryptic+	1.43069	1.45479
DDVVSNYFTK	Non-Tryptic+	0.887739	0.611934
DDVVTFIDAK	Tryptic+	0.691889	0.706878
DDVYEAFMK	Tryptic+	2.29045	2.12077
DDWANDGWGLK	Non-Tryptic+	-1.27446	-4.82095
DDYALGER	Tryptic+	-0.593758	-0.61702
DDYANLHSK	Tryptic+	0.240459	0.219393
DDYAYNAVAQDVFNHSWK	Tryptic+	-1.64605	-1.69084
DDYEDDSHVFR	Tryptic+	-0.42839	-0.386131
DDYEIFVK	Tryptic+	1.67378	1.62386
DDYELIDVLVNNAK	Tryptic+	1.07116	1.03894
DDYGFSGSQK	Tryptic+	-0.94133	-0.993491
DDYGPESR	Tryptic+	-0.579422	-0.741579
DDYNETVHK	Tryptic+	0.385298	0.346709
DDYPSSPPK	Tryptic+	1.60911	1.57328
DDYTIPDEYR	Tryptic+	-0.46527	-0.161086
DDYVHEFCR	Tryptic+	2.36337	2.32242
DEAAFQK	Non-Tryptic+	0.81417	-5.77571
DEAAYGELR	Tryptic+	0.0493192	-0.015808
DEADELRK	Tryptic+	0.308517	0.187997
DEAEDLLGR	Tryptic+	-0.571626	-0.651736
DEAEDYYDVITHPMDFQTVQNK	Tryptic+	0.793575	0.634246
DEAGENYSK	Tryptic+	-2.28945	-2.09126
DEAGHFLWPGFGENAR	Tryptic+	0.170362	0.0748371
DEAHQAQK	Tryptic+	0.0662695	-0.0497921
DEAIDYHELK	Tryptic+	0.785055	0.75846
DEAIYHFR	Tryptic+	1.55112	2.16436
DEALEDEDNK	Tryptic+	1.12439	1.10168
DEALEDEDNKK	Tryptic+	0.0224277	0.0128673
DEAMAIGGHWSPSLDGPDPEK	Tryptic+	0.118285	0.0534632
DEAMVLHLTLGK	Tryptic+	1.43901	1.49931
DEAQLYK	Tryptic+	-0.740955	-0.641505
DEAQNEGPATESEAPLK	Tryptic+	-0.260117	-0.218991
DEATAAVIDLNDRPIGSR	Tryptic+	-1.22422	-1.13749
DEATLQAMDEK	Tryptic+	0.0236735	0.0352747
DEAVGALHLIQAAK	Tryptic+	0.770978	0.845423
DEAYAIAK	Non-Tryptic+	0.149216	-1.54606
DECHNFIK	Tryptic+	0.065412	0.12136
DECNVVEVVAR	Tryptic+	-2.44766	-2.45345
DEDALHLVLR	Tryptic+	-0.790047	-0.744791
DEDCDLLEGQK	Tryptic+	-0.366325	-0.353584
DEDDADYKPK	Tryptic+	2.34977	2.30323
DEDDDLVSPPNTEGNQWYDFLQNSSHLK	Tryptic+	-2.49017	-2.61108
DEDEILEK	Non-Tryptic+	0.123406	-2.69722
DEDENVK	Tryptic+	-1.87435	-1.91116
DEDEYTPLHR	Tryptic+	0.176639	0.131054
DEDFSPDGGYIPR	Tryptic+	-1.78123	-1.94612
DEDGLVVLVFNK	Tryptic+	-0.254976	-0.316546
DEDHALSYWK	Tryptic+	-1.1212	-0.874559
DEDPLELANTLYNNTIK	Tryptic+	-0.400085	-0.340035
DEDPVCLQLDDILSK	Tryptic+	-1.34513	-1.28713
DEDPYCVACFGELFAPK	Tryptic+	1.6734	1.63771
DEDSAEALLK	Tryptic+	2.1338	2.14117
DEDSAGCHLFVVEK	Tryptic+	0.274829	0.336698
DEDVLQK	Tryptic+	-0.117427	-0.197737
DEDWNMGDIVYTLTNR	Tryptic+	-2.12541	-2.27531
DEECVLEAENK	Tryptic+	-0.794508	-0.861853
DEEDEHGDK	Tryptic+	-1.18012	-1.45853
DEEEDQTLVNLDTYTSDLHFQVSK	Tryptic+	-0.0339334	-0.107448
DEEETVTTK	Tryptic+	-0.739035	-0.868338
DEEFFHK	Non-Tryptic+	-0.718836	-4.8077
DEEFPEQK	Tryptic+	0.702692	0.760512
DEEGNEIK	Tryptic+	-0.997968	-0.985483
DEEINQQSQLVEK	Tryptic+	0.377537	0.474833
DEEISAAAIK	Tryptic+	-0.0550248	0.0929148
DEEISNLHQR	Tryptic+	-2.46388	-1.51163
DEELIYHK	Tryptic+	-0.160289	-0.13937
DEEMIGPIIDK	Tryptic+	1.833	1.85586
DEENHEESESLQEDMLGNR	Tryptic+	-1.73544	-1.60557
DEENNPLETEYGLSVYK	Tryptic+	0.622295	0.736417
DEEPGDLGRPKPECEGYDPNALYCICR	Tryptic+	-0.184125	-0.363044
DEEQAALGQK	Tryptic+	1.21341	1.21743
DEESESQRK	Tryptic+	-3.32349	-3.31195
DEESGGGSNPFQHLEK	Tryptic+	1.39801	1.33552
DEESGSGSNPFQHLEK	Tryptic+	0.267848	0.218213
DEESPYATSLYHS	Tryptic+	-2.70807	-2.94246
DEESSEGTHHAK	Tryptic+	2.37581	2.38334
DEETGLCLLPLK	Tryptic+	0.149562	0.180862
DEETLIALLAHAK	Non-Tryptic+	2.14658	-1.22227
DEEVEEAR	Tryptic+	-1.87742	-1.86354
DEEVHAGLGELLR	Tryptic+	3.91287	3.90649
DEEVSSADISSSSEVISQHLVSYR	Tryptic+	0.866532	0.897439
DEEWGGHSPR	Tryptic+	-0.643307	-0.742941
DEFAQLFQYK	Tryptic+	0.177934	0.0595612
DEFDNDPILVQQLR	Non-Tryptic+	-0.55889	-0.605479
DEFEFLEK	Tryptic+	-1.29984	-1.78695
DEFEGLFK	Tryptic+	2.51752	2.54977
DEFFHER	Tryptic+	-0.162184	-0.109757
DEFGELEGTRPNKK	Tryptic+	-0.329508	-0.689038
DEFLIQASPR	Tryptic+	-2.08371	-1.83136
DEFLVAEK	Tryptic+	-0.720573	-0.665035
DEFQFLQAQYH	Non-Tryptic+	-0.543979	-0.619029
DEFQFLQAQYHSLK	Tryptic+	0.649512	0.511524
DEFSHQVQEWNR	Tryptic+	-0.433616	-0.487316
DEFSYQEMIANLPLCSHPNPR	Tryptic+	-0.0499649	0.0587259
DEFTNTCPSDK	Tryptic+	1.53567	1.50663
DEGDVCNHEK	Tryptic+	0.152201	0.0840288
DEGEETLNYPDTTIDLSHLQPQR	Tryptic+	-0.846543	-0.796253
DEGEGAAGAGDHKDPSLGAGEAASK	Tryptic+	0.0462133	0.00928184
DEGGGGSSSQDHGGRK	Tryptic+	-0.964548	-0.895773
DEGGNQQDEAITWFNVIYPR	Tryptic+	-1.08589	-1.06813
DEGLAVMDK	Tryptic+	1.00619	1.0523
DEGLHCDFACLMFK	Tryptic+	1.15052	0.923772
DEGNEAVEAVLLESIHR	Tryptic+	0.0662431	0.00998227
DEGNYLDDALVR	Tryptic+	-0.942857	-0.801714
DEGPVAEQVK	Tryptic+	0.837855	0.83947
DEGPVAEQVKK	Tryptic+	1.05103	0.968833
DEGVTSLYK	Tryptic+	-1.84048	-1.87968
DEGWLAEH	Non-Tryptic+	-0.130974	-0.295539
DEHCGSGPEAGVK	Tryptic+	-1.40941	-1.49707
DEHEHTYQDK	Non-Tryptic+	0.937717	0.94411
DEHFDFIQSH	Non-Tryptic+	0.554639	0.441717
DEHFDFIQSHIR	Tryptic+	-0.0202822	0.0786377
DEHLDFIQSH	Non-Tryptic+	-0.219262	-0.140784
DEHLDFIQSHLR	Tryptic+	-0.155361	-0.145791
DEHLILK	Non-Tryptic+	3.26635	-4.41344
DEHLQGLTR	Tryptic+	0.436959	0.423818
DEHLQQYQEVCAQR	Tryptic+	-0.0398901	0.0527219
DEHQDFMDEQK	Tryptic+	1.10159	1.11434
DEHVPGSPFTVK	Non-Tryptic+	0.295395	-1.18592
DEHVQELESYIDR	Tryptic+	0.303684	0.315173
DEIAGCIEK	Tryptic+	-0.530088	-0.66779
DEIAHISDMN	Tryptic+	0.338531	0.324714
DEIALVLFGTDGTDNPLSGGDQYQNITVHR	Tryptic+	1.91694	1.93935
DEIDSAVK	Tryptic+	0.273706	0.228574
DEIENSIVHR	Tryptic+	1.17738	1.18046
DEIFQVHWSPH	Non-Tryptic+	-0.487951	-0.452186
DEIFQVHWSPHNETILASSGTDR	Tryptic+	0.440659	0.800536
DEIFQVQWSPHNETILASSGTDR	Tryptic+	-0.726656	-0.742346
DEIFQVQWSPHNETILASSGTDRR	Tryptic+	-1.23928	-1.15405
DEIIAWHK	Tryptic+	0.754246	0.717816
DEIIDMVK	Non-Tryptic+	2.39226	-0.284858
DEILEWESR	Tryptic+	-0.384678	-0.26274
DEILLANK	Tryptic+	-0.359909	-0.309512
DEILLLHQAAAK	Tryptic+	1.20072	1.02149
DEILLTLEK	Tryptic+	1.38688	1.35715
DEILPTTPISEQK	Tryptic+	2.23615	2.24797
DEISVDSLDFNK	Tryptic+	0.716014	0.569581
DEISVDSLDFNKK	Tryptic+	1.16393	1.06233
DEISVQHIR	Tryptic+	-0.235926	-0.292083
DEITSVLQDHLIK	Tryptic+	-0.471711	-0.309252
DEIVDHWR	Tryptic+	0.510229	0.706795
DELADEIANSSGK	Tryptic+	0.860361	0.936841
DELADEITNSASGK	Tryptic+	-0.143925	-0.147755
DELAHVEK	Non-Tryptic+	2.64746	-2.6028
DELALVDVIEDK	Non-Tryptic+	-1.82871	-1.85145
DELANTQQK	Tryptic+	1.19185	1.18173
DELDELKEAFAK	Tryptic+	-0.687799	-0.780165
DELDQFLDK	Tryptic+	0.246968	0.304396
DELDSLITAITTNGAHPSK	Tryptic+	0.620298	0.553233
DELEVIHLIEEHR	Tryptic+	1.81851	-1.63018
DELFGTVK	Tryptic+	-0.679029	-0.558574
DELFTDDK	Tryptic+	-0.754726	-0.78766
DELGDYLK	Tryptic+	-0.336208	-0.546961
DELGEQVLGLK	Tryptic+	0.302589	0.357308
DELGIPLK	Tryptic+	0.762964	0.812756
DELHHSGWNTCSSCFGDSTK	Tryptic+	0.496544	0.554195
DELHIVEAE	Non-Tryptic+	0.731951	0.750034
DELHIVEAEAM	Non-Tryptic+	0.792738	0.659406
DELHIVEAEAMNYEG	Non-Tryptic+	-0.351916	0.500038
DELHIVEAEAMNYEGSPIK	Tryptic+	4.91134	4.89069
DELHYTYLDTFGRPVIVAYK	Non-Tryptic+	1.96211	-0.68967
DELIAYELTR	Tryptic+	-1.61936	-1.67522
DELIHELK	Tryptic+	2.99982	2.97798
DELKPAVTQLLWER	Tryptic+	-0.939594	-0.904778
DELLGEKPEVK	Tryptic+	-0.380594	-0.613812
DELLNLLK	Tryptic+	-0.0129227	-0.0362305
DELLPHILPLLK	Tryptic+	1.42731	1.32182
DELLSYIK	Tryptic+	-0.354969	-0.482361
DELMAAVR	Tryptic+	-1.86039	-1.68879
DELMPLESAYR	Tryptic+	-1.36963	-1.13583
DELMQHMDEVNDELIR	Tryptic+	-1.83114	-2.06811
DELNADHPF	Non-Tryptic+	-0.850627	-0.858004
DELNADHPFIY	Non-Tryptic+	0.895354	0.975058
DELNADHPFIYIIR	Tryptic+	2.45483	2.47154
DELNLADSEVDNQK	Tryptic+	-0.156318	-0.259853
DELPSAGGDGGK	Non-Tryptic+	1.42586	-0.258978
DELPYTFAAPESYEELR	Tryptic+	1.15483	1.22012
DELSDVSQGGSK	Non-Tryptic+	-0.406412	-0.415168
DELSHQLQLSDIR	Tryptic+	-1.46512	-1.46622
DELSSQLTEHEYLPSNSSTEHDR	Tryptic+	-1.6166	-1.45798
DELTLEGIK	Tryptic+	-1.28855	-1.09789
DEMDLLGDHEENLAER	Tryptic+	0.022251	0.262072
DENAETQFR	Tryptic+	-3.3249	-3.84221
DENAIYFLGNSLGLQPK	Tryptic+	1.42551	1.42485
DENATLDGGDVLFTGR	Tryptic+	-2.08801	-1.96938
DENEHQLSLR	Non-Tryptic+	-1.13053	-1.28676
DENESPIPCFLAGDHR	Tryptic+	-0.607005	-0.717436
DENFTLK	Non-Tryptic+	-0.130353	-3.50208
DENGFDAFLK	Non-Tryptic+	0.0368762	-1.65903
DENHPNLIR	Tryptic+	0.751247	0.660954
DENILWLDYK	Non-Tryptic+	1.34129	0.0415583
DENKPMEDK	Non-Tryptic+	0.248765	-3.56639
DENLALYVENQFR	Tryptic+	1.55428	1.53876
DENLPPVICQDVENLQK	Tryptic+	-0.542528	-0.365905
DENNEEDAYPDNVHAAAEEK	Tryptic+	1.5202	1.53812
DENPFASLTATSQPIAAAAR	Tryptic+	-0.754341	-0.873915
DENQHSNASQSLCDIIR	Tryptic+	-1.83665	-1.72703
DENQSINHQMAQEDAQR	Tryptic+	0.897673	0.988854
DENSVELTMAEGPYK	Tryptic+	2.60168	2.55889
DEPAELKPDSEDLSSQSSASK	Tryptic+	-0.239713	-0.318213
DEPCSSTSRPALEEDVIYHVK	Tryptic+	1.08427	0.974197
DEPDTNLVALMK	Tryptic+	1.63902	1.61633
DEPDWESLIFLAR	Tryptic+	-0.751107	-0.804236
DEPEDDGYFVPPK	Tryptic+	1.1491	1.13996
DEPEEAELILHDALR	Tryptic+	-1.13486	-1.20898
DEPGAWEETFK	Tryptic+	1.93499	1.90325
DEPGEGSGVAR	Tryptic+	-2.25158	-2.30889
DEPGEQVELK	Tryptic+	1.51247	1.56422
DEPIHILNVAIK	Tryptic+	1.6161	1.59596
DEPMTNLELK	Non-Tryptic+	1.64211	-1.06212
DEPPPLSPAPLTPATPSSLDPFFSR	Tryptic+	-3.28355	-3.17696
DEPQEPSNK	Tryptic+	0.166006	0.218516
DEPQQAQVPHVWGWEVAGAPALR	Non-Tryptic+	-0.386534	-5.15998
DEPSVAAMVYPFTGDHK	Tryptic+	1.75082	1.69199
DEPSVAAMVYPFTGDHKQK	Tryptic+	-1.54832	-1.58526
DEPTGEVLSLVGK	Tryptic+	0.669119	0.612506
DEPVRDENGYCVR	Tryptic+	-0.585226	-0.834624
DEPWPIHPWEPGSFR	Tryptic+	-0.768597	-0.876795
DEQAQMK	Tryptic+	1.88623	1.8495
DEQDDDDKGDSK	Tryptic+	-0.518843	-0.750688
DEQDVLLVHHPDMPENSR	Tryptic+	0.202603	0.23018
DEQEHEFYK	Tryptic+	-1.43205	-1.45504
DEQFEQCVQNFNK	Tryptic+	1.61242	1.59947
DEQGALLLGHELQSFLK	Tryptic+	-1.7299	-1.65573
DEQHQCSLGNLK	Tryptic+	2.50039	2.42914
DEQIEHWK	Tryptic+	1.77385	1.745
DEQIEHWKK	Tryptic+	0.581691	0.443559
DEQLESLFQR	Tryptic+	-1.66387	-1.84521
DEQQISAAVEK	Tryptic+	-0.149117	-0.279601
DEQSIGLK	Tryptic+	-1.62958	-1.49048
DEQVVVSHDENLK	Tryptic+	-0.608369	-0.61898
DEREDITHTYK	Tryptic+	-0.0577829	-0.0927685
DEREEQLIK	Tryptic+	-0.309679	-0.573814
DESANQEEPEAR	Tryptic+	-2.54502	-2.22141
DESGFKDPSSDWEMSQSSIK	Tryptic+	0.35745	0.430468
DESGGGGGPTVPPHQEAASGELR	Tryptic+	-0.948719	-1.08518
DESGPSIVHR	Non-Tryptic+	-2.09338	-2.10236
DESGQALLAAGHYASDEVR	Non-Tryptic+	-2.77284	-4.08654
DESHAGK	Tryptic+	0.162483	0.220541
DESHFLIENSTK	Non-Tryptic+	0.504638	-1.81368
DESSDPGPQHR	Non-Tryptic+	-1.33158	-1.30848
DESSEFSSHSNK	Tryptic+	0.0713065	0.148052
DESSPYAAMLAAQDVAQR	Tryptic+	0.489287	0.492947
DESTDSGLSMSSYSVPR	Tryptic+	-1.77089	-1.64602
DESTNVDMSLAQR	Tryptic+	-0.559226	-0.52214
DETAVQDYHGHK	Tryptic+	1.56087	1.46981
DETEFYLGK	Tryptic+	0.887041	0.859607
DETGELSSADEK	Tryptic+	1.45883	1.52998
DETHFEVVESGR	Tryptic+	-0.928829	-1.00681
DETIHIYDMK	Tryptic+	3.39583	3.37949
DETLETEK	Tryptic+	-0.313046	-0.377154
DETLTYAQVDR	Tryptic+	-0.70543	-0.645856
DETLTYAQVDRR	Tryptic+	-1.8434	-1.9891
DETNYGIPQR	Tryptic+	-0.14676	-0.163688
DETPLCTIAHWQDSLAK	Tryptic+	-2.09342	-2.07486
DETSGLHLLPLPESAPALPTEEQVQR	Tryptic+	-0.636703	-0.636117
DETVENPHLQK	Tryptic+	0.871974	0.820341
DETVHSFAQR	Non-Tryptic+	0.707632	-1.55738
DETVSDCSPH	Non-Tryptic+	0.195478	0.169695
DETVSDCSPHIANIGR	Tryptic+	0.605932	0.626315
DETYDLLYQQCDAQPGASGSGVYVR	Tryptic+	-1.12601	-1.06364
DETYKPHLER	Tryptic+	0.368707	0.285333
DEVAHTLTENR	Tryptic+	-0.889389	-1.0426
DEVAHTVTESR	Tryptic+	-0.17375	-0.309996
DEVASLLFDPK	Tryptic+	2.29149	2.20426
DEVCVNPYHYQR	Tryptic+	-1.70674	-1.5788
DEVDGGPPCAPGGTAK	Tryptic+	-0.15143	-0.0441378
DEVEAVK	Tryptic+	-0.0640573	-0.0379226
DEVFHFFNVLASHS	Tryptic+	-0.43238	-0.41544
DEVFHIHK	Tryptic+	2.92195	2.93562
DEVLEILK	Non-Tryptic+	-0.238472	-2.70424
DEVLSADYDLLGEK	Tryptic+	0.0273883	0.0790082
DEVLYVFPSDFCR	Tryptic+	-0.656718	-0.582447
DEVQEVVFVPAGTHTPGSR	Tryptic+	1.70376	1.68554
DEVSHLQSGSHLANNSDPESTFR	Tryptic+	-0.13159	-0.0530471
DEVSLHK	Tryptic+	-0.316303	-0.295316
DEVTLTSIVPTR	Non-Tryptic+	0.740535	-1.99233
DEVYHILK	Tryptic+	3.10648	3.07168
DEWLRPEDLPIK	Tryptic+	-0.0917042	-0.225164
DEYEAEINR	Tryptic+	-2.6967	-2.26625
DEYEAHQER	Tryptic+	-2.05865	-1.97001
DEYEHK	Tryptic+	-0.814155	-0.832865
DEYHCK	Tryptic+	-0.499272	-0.533923
DEYLINSQTTEHIVK	Tryptic+	0.559416	0.496229
DEYTFSPGK	Tryptic+	-1.09035	-1.23246
DEYVHDFEGQPSLSTEGH	Non-Tryptic+	0.390921	0.37394
DEYVHDFEGQPSLSTEGHSIQTIQHPPSNR	Tryptic+	0.142696	0.102175
DEYYHLLAEK	Tryptic+	2.16424	2.13209
DFAAEVVHPGDLK	Tryptic+	2.57908	2.50878
DFAANVYEAFSTPQQLEK	Tryptic+	-2.66364	-3.02572
DFAAVEEVAPAKPPR	Tryptic+	0.23871	0.197362
DFAIDIIK	Tryptic+	-0.0700247	-0.0316198
DFAMDGLVNIVGGCCGSTPDHIR	Tryptic+	-3.1976	-2.56737
DFANTIPGHGGIMDR	Tryptic+	0.121806	0.102514
DFAPGSQLPILLYDSDAK	Tryptic+	-1.01059	-1.08875
DFAPPGQQK	Tryptic+	1.04606	1.03012
DFAPVIVEAFK	Tryptic+	2.16889	2.14239
DFAVLEDHTLAH	Non-Tryptic+	1.10537	1.01146
DFAVLEDHTLAHSLQEQEIEHHLASNVQR	Tryptic+	-1.17267	-1.01994
DFAVSTVPVSGPSHLR	Tryptic+	0.899102	0.823753
DFAYGETDPLIR	Tryptic+	-1.97719	-1.80668
DFCFGPWK	Tryptic+	-1.63173	-1.84914
DFCIEASER	Tryptic+	-2.45478	-2.55236
DFCLNHLEEAR	Tryptic+	-0.788686	-0.941528
DFDCCCLSLQPCHDPVVTPDGYLYER	Tryptic+	-1.85681	-1.56762
DFDDFNLEDAVK	Non-Tryptic+	0.919391	1.0016
DFDDGVLGLAWVGAPSGSSGGICEK	Tryptic+	-2.49539	-2.37765
DFDLHLK	Non-Tryptic+	4.6519	0.241954
DFDLNLK	Non-Tryptic+	1.51078	-2.75401
DFDTALK	Tryptic+	0.526365	0.500607
DFEADDTCLAHCWVVVR	Tryptic+	-1.82627	-1.80482
DFEAHNILR	Non-Tryptic+	2.75939	-2.49809
DFEALLADASK	Tryptic+	0.0679433	0.264701
DFEASFIR	Tryptic+	-1.34304	-1.32254
DFEDLAGK	Tryptic+	-0.168625	-0.369568
DFEEYPEHR	Tryptic+	2.49449	2.48802
DFEGAVDLLDK	Tryptic+	2.21547	2.1492
DFEHFLPMLQTVAK	Non-Tryptic+	0.187458	-3.9293
DFENSMNQVK	Tryptic+	1.24139	1.19127
DFEPILEQQIHQDDFGESK	Tryptic+	-0.127351	-0.133491
DFEPQPGNMSHPR	Tryptic+	1.25479	1.38883
DFEQDILEDMYHAIK	Tryptic+	1.62152	1.5123
DFEQEMATAASSSSLEK	Non-Tryptic+	-0.854617	-1.48782
DFESHITSYK	Tryptic+	3.86815	3.83665
DFETIGQNK	Tryptic+	0.531954	0.597655
DFFAQQQHLTPDK	Tryptic+	0.74136	0.723818
DFFAVDK	Tryptic+	-0.708338	-0.528363
DFFDAEIK	Tryptic+	2.04402	2.09259
DFFEDLEPFR	Non-Tryptic+	0.0112391	-3.41987
DFFESNVLQLDPSLLTENGMK	Tryptic+	-1.32902	-1.51521
DFFPETGTK	Tryptic+	-0.517967	-0.501762
DFFQEVK	Tryptic+	-0.849725	-1.42937
DFFQSYGNVVELR	Tryptic+	0.942318	0.872375
DFFTIFSK	Non-Tryptic+	-0.988268	-4.83675
DFFTSGSPEETAFR	Tryptic+	-2.3943	-2.5627
DFFYHSENPK	Non-Tryptic+	2.85152	-2.50212
DFGEEHPFYDR	Tryptic+	0.105609	0.228037
DFGGAVQDYFK	Tryptic+	1.25458	1.35138
DFGGDVAAYVAPTNDLNGVR	Tryptic+	-0.471139	-0.351373
DFGGIFHTR	Tryptic+	-0.75126	-0.810106
DFGGVTNGKPEDK	Tryptic+	1.00575	0.937413
DFGNHQVTGK	Tryptic+	0.230644	0.200694
DFGNYLFNFASAATK	Tryptic+	-0.178718	-0.179413
DFGPIDPECTCPTCQK	Tryptic+	-1.59377	-1.88458
DFGSEPQMADHLPPQESR	Tryptic+	-2.36396	-2.39683
DFGVAGQLTDTQIK	Non-Tryptic+	1.58131	-4.67084
DFGVSAK	Non-Tryptic+	0.948273	-2.73291
DFHDLQSETTCQEQANSLK	Tryptic+	-1.12328	-1.29632
DFHEEIK	Non-Tryptic+	3.09223	-0.466322
DFHEGAINFGPTYK	Tryptic+	-0.226884	-0.396574
DFHFEK	Tryptic+	1.07178	1.04279
DFHILFVPR	Tryptic+	1.24462	1.3119
DFHINFLEK	Tryptic+	0.741677	0.7052
DFHLEFGEK	Tryptic+	0.03239	-0.113622
DFHLIQK	Tryptic+	1.73018	1.6642
DFHNPGYPK	Non-Tryptic+	0.157517	-4.00016
DFHQAADGIQEQQR	Non-Tryptic+	0.486148	0.426444
DFHQLLLNPPK	Tryptic+	-0.558311	-0.476773
DFHSEDHISK	Tryptic+	0.231473	0.0467624
DFHVHCYR	Tryptic+	-0.593133	-0.606026
DFHYIVFGAPGTY	Non-Tryptic+	-1.88952	-1.82321
DFIDLTLSK	Tryptic+	-0.958347	-0.780011
DFIDNLDRPPGSSYFR	Tryptic+	-1.40169	-1.4222
DFIDSLGLLHEQNMAK	Tryptic+	2.91504	2.90973
DFIEDYVDILR	Tryptic+	-1.44238	-1.45652
DFIGVDSTGK	Tryptic+	1.24339	1.112
DFIHDSLPPVLTDR	Tryptic+	0.273893	0.217005
DFIHTASISFLTPLR	Tryptic+	-0.995581	-0.835854
DFIHVSFHDK	Tryptic+	-0.013115	-0.0879138
DFIIFEAAPQETR	Tryptic+	1.23149	1.24319
DFILPISDVR	Tryptic+	-0.499016	-0.411363
DFINFISDK	Tryptic+	-1.1143	-1.03819
DFITEICK	Tryptic+	0.837493	0.930876
DFIYQNPHIFK	Tryptic+	0.544341	0.50425
DFKPGDLIFAK	Tryptic+	3.04553	2.95074
DFLAGGIAAAISK	Tryptic+	3.5134	3.50277
DFLAGGIAAAISKTAVAPIER	Tryptic+	-1.15895	-1.22558
DFLAGGVAAAISK	Tryptic+	4.52236	4.49917
DFLAGGVAAAISKTAVAPIER	Tryptic+	-1.00178	-0.930624
DFLAGGVAAAVSK	Tryptic+	1.79636	1.81385
DFLDEHYDIPK	Tryptic+	1.20541	1.16685
DFLDGVYAFEYYPSTPGR	Tryptic+	0.903391	0.957325
DFLDSLGFSTR	Tryptic+	-1.1255	-1.21614
DFLEAVNK	Tryptic+	0.462094	0.4127
DFLEEANR	Tryptic+	-1.0061	-0.959364
DFLEHMAVVR	Tryptic+	0.352077	0.293334
DFLELAEIHSR	Tryptic+	-0.164795	-0.230084
DFLFQDFK	Tryptic+	0.403402	0.500881
DFLFTPTEVLR	Tryptic+	-3.06034	-3.06535
DFLGLHSK	Non-Tryptic+	2.85511	-1.55614
DFLGLYEK	Non-Tryptic+	-1.31777	-1.97398
DFLHLFEK	Tryptic+	3.15248	3.1637
DFLHQPPFGETR	Tryptic+	0.847041	0.79789
DFLIPIGK	Tryptic+	2.71596	2.70715
DFLITQMTGK	Tryptic+	0.907643	0.956529
DFLLKPELLR	Tryptic+	2.48301	2.39389
DFLLNYPFSTSVK	Tryptic+	0.678749	0.643297
DFLMLAQTHSK	Tryptic+	0.834733	1.04334
DFLNSFDMSCR	Non-Tryptic+	0.849895	-4.57373
DFLPEGEDVHNFLLEQK	Tryptic+	1.22669	1.18033
DFLPLLNK	Non-Tryptic+	1.19986	-1.89494
DFLQLFAPR	Tryptic+	-2.85297	-2.86728
DFLQSDEAR	Tryptic+	-0.348174	-0.349101
DFLSALEGFK	Non-Tryptic+	-2.60603	-3.49568
DFLSVMLEK	Tryptic+	2.66637	2.71425
DFLTHVSAR	Tryptic+	2.31276	2.29318
DFLVGQDR	Tryptic+	-0.97355	-0.950723
DFLVTEVENGGSLGSK	Non-Tryptic+	3.04255	0.348105
DFLVTEVENGGSLGSKK	Non-Tryptic+	-0.520005	-4.67155
DFMATNPEHLEILK	Tryptic+	-0.518869	-0.470311
DFMHVLEH	Non-Tryptic+	-0.320323	-0.391365
DFMHVLEHECQHHH	Non-Tryptic+	-1.86947	-1.56862
DFMIQGGDFTR	Tryptic+	0.24111	0.322895
DFMIQGGDFVNGDGTGVASIYR	Tryptic+	-1.26015	-1.38371
DFMIQGGDPTGTGR	Tryptic+	0.752955	0.713399
DFMYVSQDPK	Tryptic+	2.83764	2.67338
DFNCWESLGEAYLSR	Tryptic+	-1.45095	-1.58455
DFNHINVELSLLGK	Tryptic+	1.96494	1.99248
DFNMPLTISSLK	Tryptic+	0.615436	0.745924
DFNPDFVFTEK	Non-Tryptic+	2.25556	-3.45276
DFNQEAYVGGTMVR	Non-Tryptic+	1.21574	-3.03834
DFNSELLR	Tryptic+	-1.54327	-1.48121
DFNTFLAQEGCTK	Non-Tryptic+	-0.631115	-1.47237
DFNVGDYIQAVLDR	Tryptic+	-0.478655	-0.45994
DFPAMVQELHQGGR	Tryptic+	1.90113	1.86429
DFPDDVIQFAR	Tryptic+	-2.21943	-2.21171
DFPDEVLQLIHER	Tryptic+	0.190477	0.0908265
DFPELTMEVDGK	Tryptic+	2.06412	3.13646
DFPETNNILK	Tryptic+	2.41716	2.43953
DFPEYTFAIADEEDYAGEVK	Tryptic+	0.133858	0.0673167
DFPLHLGK	Tryptic+	1.65449	1.65234
DFPLNDLLSATELDK	Tryptic+	1.25201	1.29304
DFPLSGYVELR	Tryptic+	-1.10468	-1.0012
DFPPAAAQVAHQK	Tryptic+	3.69316	3.49481
DFPSFAQLTMK	Tryptic+	-0.246935	-0.287553
DFPVNEVFTQFLADNHHQVR	Tryptic+	-0.17193	-0.102224
DFQAISDVIGNK	Tryptic+	0.327984	0.340428
DFQAPYLLHGK	Non-Tryptic+	0.575326	0.506128
DFQEETVK	Tryptic+	-0.379266	-0.543767
DFQEYVEPGEDFPASPQR	Tryptic+	-1.32423	-1.53082
DFQHLISSPLK	Tryptic+	1.13085	1.03374
DFQHLISSPLKK	Tryptic+	1.12501	1.05185
DFQLHTHVNDGTEFGGSIYQK	Non-Tryptic+	2.3034	-1.28714
DFQLHTNVNDGTEFGGSIYQK	Non-Tryptic+	0.354938	-3.77964
DFQQALYELSYHVIK	Tryptic+	-1.60583	-1.57346
DFQQLLQGISEDVPHR	Tryptic+	-0.557025	-0.595268
DFQSCFGLHETR	Tryptic+	-0.970565	-1.0482
DFQSGQHVIVR	Tryptic+	1.55476	1.54533
DFQSILDTLGGPGER	Tryptic+	-0.677937	-0.929105
DFQYNEEEMK	Tryptic+	0.456392	0.410767
DFSAEYEEDGK	Tryptic+	-0.105531	-0.129327
DFSALESQLQDTQELLQEENR	Tryptic+	0.521416	0.448039
DFSALLQSPGDAHR	Tryptic+	0.0876867	-0.0164566
DFSAPTLEDHFNK	Tryptic+	-0.00853283	-0.214809
DFSDFLSIVGCTK	Non-Tryptic+	0.190472	-4.74053
DFSEHEFDPDSYK	Tryptic+	-0.264213	-0.38777
DFSELEPDK	Tryptic+	0.368494	0.266125
DFSHDDTLDVPTQVELLIK	Tryptic+	1.14406	1.05626
DFSHPQMPK	Tryptic+	1.39808	1.48801
DFSLLYEEAR	Tryptic+	-2.03439	-2.03283
DFSNLEK	Non-Tryptic+	-0.0551302	-0.694955
DFSNSPLHR	Tryptic+	1.38613	1.3873
DFSPSGIFGAF	Non-Tryptic+	-1.07267	-1.02857
DFSPSGIFGAFQR	Tryptic+	-2.25512	-2.27482
DFSSDDSK	Tryptic+	0.494238	0.52403
DFSSHDEINNYLQQIDQLK	Tryptic+	-0.520625	-0.442616
DFSSIIQTCSGNIQR	Tryptic+	-1.28943	-1.37952
DFSSVFQFLR	Tryptic+	-2.43787	-2.25343
DFSVFFQK	Tryptic+	-0.306622	-0.215367
DFSVQIK	Tryptic+	0.0409569	0.0362669
DFSWEEER	Non-Tryptic+	-1.56551	-4.37854
DFSWSPGGNIIAF	Non-Tryptic+	0.0177755	-0.229626
DFSYHYPSCDLYFVGASSEVYR	Tryptic+	-2.18876	-2.39244
DFSYITQNGR	Non-Tryptic+	-1.80821	-2.54003
DFSYNYFGFK	Tryptic+	3.22208	3.28369
DFTATDLSEFAAK	Tryptic+	2.43619	2.40208
DFTELPHSPLK	Tryptic+	0.0132326	-0.00654854
DFTNENPLETR	Non-Tryptic+	0.218876	-2.87675
DFTNYFGHLEGCGADLHK	Tryptic+	-1.15567	-1.40022
DFTNYGLEHWGSDTQGVEK	Tryptic+	-0.985645	-0.979809
DFTPVCTTELGR	Tryptic+	1.06585	1.09211
DFTQYIFTEK	Tryptic+	-0.0144278	-0.0813493
DFTSLENTVEER	Tryptic+	-2.10003	-1.99328
DFTVSALHGDMDQK	Tryptic+	0.855237	0.869995
DFTVSAMHGDMDQK	Tryptic+	1.66557	1.64004
DFVAEPMGEK	Tryptic+	2.78136	2.79707
DFVAEPMGEKPVGSLAGIGEVLGK	Tryptic+	1.67056	1.61884
DFVAPHLAQPTGSQSPPPGSK	Tryptic+	-0.733772	-0.738896
DFVASIDATYAK	Tryptic+	-1.01214	-0.972261
DFVDHLDK	Tryptic+	1.00383	0.863435
DFVDLSTGEDAHK	Tryptic+	0.614283	0.58828
DFVEAPPPK	Tryptic+	0.536013	0.556717
DFVFDIYR	Non-Tryptic+	-0.618744	-0.525829
DFVFYAPR	Non-Tryptic+	0.111916	-3.88081
DFVNLDHAH	Non-Tryptic+	-0.420629	-0.303142
DFVNLDHAHSLLR	Tryptic+	-1.59191	-1.4037
DFVNNYLSK	Tryptic+	-0.22389	-0.389874
DFVSALPDK	Tryptic+	-0.529719	-0.568998
DFVTDADAEVLEHSGK	Tryptic+	0.820203	0.830119
DFVTEALQSR	Tryptic+	-0.550617	-0.55631
DFVTVLAK	Tryptic+	-0.112543	-0.121192
DFVVEAIGDDVGTLGFSVEGPSQAK	Non-Tryptic+	-0.428748	-3.09019
DFVYPSSTR	Tryptic+	-0.567622	-0.612627
DFWELASLDCYNH	Non-Tryptic+	-1.32311	-1.37485
DFWELASLDCYNHLAEWK	Tryptic+	-0.323032	-0.307125
DFWTTVFK	Tryptic+	-1.97178	-1.999
DFYAAHPSADAANGSNEDR	Tryptic+	-0.731742	-0.705084
DFYADLESK	Tryptic+	0.755878	0.835485
DFYMTDSISR	Tryptic+	-1.03009	-0.953981
DFYPLTFFTAR	Tryptic+	-4.09259	-4.15353
DFYVAFQDLPTR	Tryptic+	1.24664	1.20563
DGAASLSYR	Tryptic+	-1.49843	-1.47111
DGAATGVDAICIHHLDPK	Tryptic+	0.73602	0.623048
DGAATGVDAICTHR	Tryptic+	0.92265	0.838679
DGAAYFYGPIFIHPEETEHEPTK	Tryptic+	-0.130999	-0.233739
DGADFAK	Tryptic+	0.688224	0.611312
DGAFAEFLR	Tryptic+	-2.14797	-1.90194
DGAGNSFDLSSLSR	Tryptic+	-0.692839	-0.85622
DGAHLTWEPPSVTSGK	Non-Tryptic+	2.5431	-1.82508
DGALEETK	Non-Tryptic+	-1.11233	-1.63462
DGALHMIGSLAEILLK	Tryptic+	-0.296653	-0.344614
DGANIVIAAK	Tryptic+	0.18467	0.225968
DGAPLEDVDGIPIDATPIDDLDGVPIK	Non-Tryptic+	-3.76882	-3.6432
DGAPVATNAFHSPR	Tryptic+	-1.11998	-0.954026
DGASCAELVSFK	Tryptic+	1.28408	1.30135
DGATILTHAY	Non-Tryptic+	0.0437564	-0.0556665
DGATILTHAYSR	Tryptic+	1.35222	1.31868
DGDAGVGSGHWELR	Tryptic+	-0.483515	-0.627637
DGDAQSLK	Tryptic+	-0.479084	-0.453855
DGDASLNK	Tryptic+	-0.782172	-0.702295
DGDDAHEAK	Tryptic+	0.365617	0.36483
DGDDVIIIGVFK	Tryptic+	1.28663	1.23951
DGDEFNNSIR	Tryptic+	-2.27016	-2.42217
DGDFENPVPYTGAVK	Tryptic+	0.381907	0.28735
DGDGTITTK	Tryptic+	3.0215	3.02645
DGDGVPGGGPLSPAR	Tryptic+	-0.955388	-0.914219
DGDGYIDYYEFVAALHPNK	Tryptic+	-0.499566	-0.34091
DGDKPEETQGK	Tryptic+	3.27189	3.24337
DGDLIATK	Tryptic+	0.179785	0.142639
DGDMHSSSLTVECSK	Tryptic+	1.17185	1.12121
DGDSTSTLEEHSEGK	Tryptic+	-1.17236	-1.15342
DGDSVMVLPTIPEEEAK	Tryptic+	2.14068	1.8669
DGDSVMVLPTIPEEEAKK	Tryptic+	1.33054	1.23813
DGDTLNQHGIK	Tryptic+	1.0033	0.917586
DGDVQLAQQLLHYH	Non-Tryptic+	0.384375	0.446224
DGDVTVTNDGATILSMMDVDHQIAK	Tryptic+	2.19774	2.17801
DGEAFNVALCELAGHLPVK	Tryptic+	-0.446206	-0.315111
DGEAPLDK	Tryptic+	0.27284	0.272782
DGEATGVDAICTHRPDPTGPGLDR	Tryptic+	-0.814134	-0.904926
DGEAVWFGCDVGK	Tryptic+	0.518186	0.580707
DGEDQTQDTELVETRPAGDGTFQK	Tryptic+	1.07561	1.01139
DGEDQTQDTELVETRPAGDR	Tryptic+	-1.60023	-1.63759
DGEEAGAYDGPR	Tryptic+	0.232599	0.2741
DGEEEIVYAVDFNHK	Tryptic+	0.435654	0.584806
DGEFSVLQLVGMLR	Tryptic+	-3.3506	-3.57231
DGEHDLIVYK	Tryptic+	-0.247293	-0.310503
DGEIVGLSGR	Tryptic+	-1.50505	-1.79544
DGEIYCK	Tryptic+	0.329796	0.395945
DGELHIAEHPAGHLVLK	Tryptic+	2.18964	2.14697
DGENYVVLLDSTLPR	Tryptic+	0.0388737	0.0467482
DGEQHEDLNEVAK	Tryptic+	2.02378	1.942
DGETGWFPEDFAR	Tryptic+	-3.09064	-2.66906
DGETLEELMK	Tryptic+	1.93032	1.9047
DGETPDPEDPSR	Tryptic+	0.778077	0.781663
DGETSGSQEDQLCTALVNQLNK	Tryptic+	-0.454764	-0.449019
DGEVPPEEFSTFIK	Tryptic+	1.72217	1.66753
DGEVYCIDAR	Tryptic+	-2.24642	-2.29397
DGFAEEAPSTSR	Tryptic+	-3.283	-3.13382
DGFFTLDSALLR	Tryptic+	-3.74525	-3.73735
DGFGAVLFSSHVR	Tryptic+	0.250988	0.369087
DGFGFIK	Tryptic+	0.803765	0.687307
DGFGGLAAAR	Tryptic+	-1.71543	-1.75983
DGFIDLMELK	Tryptic+	0.41867	0.400649
DGFLHETLLDR	Tryptic+	2.24463	2.21071
DGFNPADVEAGLYGSH	Non-Tryptic+	-2.36964	-2.54839
DGFPSGTPALNAK	Tryptic+	-0.0387632	-0.213479
DGFQHPAR	Tryptic+	1.61475	1.57505
DGFSLASQLK	Tryptic+	-1.5145	-1.64633
DGFVQDIQNDIHASSSLNGR	Tryptic+	-1.02516	-1.12869
DGFVQNVHTPR	Tryptic+	0.111528	0.0554356
DGFVTVDELK	Tryptic+	-0.390287	-0.452238
DGFYMEDGDPSVAQLLHER	Tryptic+	-2.21344	-2.21735
DGGADISQGSDR	Tryptic+	-2.48205	-2.58574
DGGCNHMVCR	Tryptic+	0.554839	0.472217
DGGELLCCDACISSYHIH	Non-Tryptic+	-0.509126	-0.462111
DGGELLCCDTCPSSYHIH	Non-Tryptic+	1.05336	1.10185
DGGFDLSDALPDNENK	Non-Tryptic+	1.68067	-0.633002
DGGFTELHSLWQNEER	Non-Tryptic+	-2.01314	-2.55215
DGGGAGGTFQPYLDTLR	Non-Tryptic+	0.833657	-2.84176
DGGGGALGHPK	Non-Tryptic+	1.44895	1.40915
DGGGRGPDELEGPDSK	Tryptic+	0.415521	0.392179
DGGGTNSITVR	Tryptic+	-2.40926	-2.30776
DGGNPFAEPSELDNPFQDPAVIQHR	Tryptic+	-0.61285	-0.652625
DGGNPFAEPSELDNPFQDPAVIQHRPSR	Tryptic+	-0.0943721	-0.102278
DGGNQEVEIAR	Tryptic+	-4.13744	-3.98152
DGGQEYVVK	Tryptic+	-0.605916	-0.691375
DGGQTESNEEGK	Tryptic+	0.138143	0.160294
DGGSGNSTIIVSR	Tryptic+	-2.38355	-2.23555
DGGSVVGASVFYK	Tryptic+	0.127617	0.0810901
DGGTFISDADDVVSAMIVK	Tryptic+	0.117329	0.0850453
DGGVQACFSR	Tryptic+	-1.66847	-1.75859
DGHADAAQDTEQFVATVLQAASR	Tryptic+	0.0487118	0.167755
DGHATDEEK	Tryptic+	0.38888	0.444072
DGHDQHVLELEAK	Tryptic+	1.44008	1.51727
DGHFLQESR	Tryptic+	-0.669539	-0.88642
DGHFTLFAPTNEAFEK	Tryptic+	1.78301	1.80678
DGHGGEEVALYCAK	Non-Tryptic+	0.479638	0.49549
DGHHHYEGAVVILDAGAQYGK	Tryptic+	-0.0470917	-0.0141873
DGHLFQVEYAQEAVK	Non-Tryptic+	0.746925	-3.79045
DGHLFQVEYAQEAVKK	Non-Tryptic+	0.733343	-3.14664
DGHLGAEDQR	Non-Tryptic+	-2.07702	-4.60738
DGHPVVVNILIGR	Tryptic+	0.253819	0.301517
DGHSESSTLIGR	Tryptic+	-0.61725	-0.609873
DGHVSLQEYMAF	Non-Tryptic+	-0.532622	-0.476849
DGHVYTFGQDR	Tryptic+	-1.21997	-1.72192
DGHYAVAAK	Tryptic+	2.40945	2.3945
DGHYTTFACNK	Tryptic+	1.20773	1.25338
DGIAVDHVVGLNTEK	Tryptic+	-1.47467	-1.24198
DGIDDESYEAIFKPVMSK	Tryptic+	1.0799	0.989312
DGIDDESYGQIFKPIISK	Tryptic+	1.645	1.53361
DGIDHSNIGNK	Tryptic+	0.475758	0.472869
DGIEPGHIPGTVNIPFTDFLSQEGLEK	Tryptic+	-2.0544	-2.35793
DGIEPMWEDEK	Tryptic+	0.882772	1.09755
DGIGDACDDDDDNDKIPDDR	Tryptic+	-1.77137	-1.73013
DGIHGPLLEPFVQAK	Tryptic+	0.673388	0.72966
DGIISDIFDK	Tryptic+	2.52734	2.51513
DGIISDIFDKK	Tryptic+	-0.905209	-1.14353
DGIIVLK	Tryptic+	-0.532922	-0.561485
DGIPVSSEAER	Tryptic+	-1.95832	-2.02125
DGIQLSEYLPEVK	Tryptic+	1.25526	1.16133
DGIVLGADTR	Tryptic+	1.18645	1.25951
DGIVPFLQVFGHGK	Tryptic+	-0.457394	-0.404122
DGIVSHLK	Non-Tryptic+	3.50796	-0.0037743
DGIYIINLK	Non-Tryptic+	-1.01354	-3.72974
DGIYQHVDVR	Non-Tryptic+	0.438236	-1.05403
DGKLVSESSDVLPK	Tryptic+	1.27569	1.06247
DGKPENEFAFNAEFK	Non-Tryptic+	2.44501	-1.46339
DGKPENQFAFNGEFK	Non-Tryptic+	2.09864	-1.71063
DGKPLLPEPEEK	Tryptic+	0.859354	0.726804
DGKPLLPK	Tryptic+	1.7927	1.72658
DGKPVIEYQEEELLDK	Tryptic+	0.0909555	0.00468094
DGKPVQPVK	Tryptic+	1.3382	1.20807
DGKPVSEYIIK	Tryptic+	0.295142	0.212015
DGKTLNDELEIIEGMK	Tryptic+	1.65065	1.48577
DGKYSQVLANGLDNK	Tryptic+	0.445086	0.35311
DGLAALAYHAGLSDSAR	Tryptic+	-1.65773	-1.52651
DGLAEDIDK	Non-Tryptic+	0.270316	-6.4128
DGLAFNAIVHK	Tryptic+	0.758584	0.728917
DGLALGPGPFVTALEYATDTK	Tryptic+	-2.20456	-2.07495
DGLAPEK	Tryptic+	-0.0503577	-0.012987
DGLASYNHSQVVQPVTTTGPEHSK	Tryptic+	-0.611261	-0.711631
DGLDYILGALESGK	Tryptic+	-1.36151	-1.4497
DGLEMEK	Tryptic+	1.42368	1.40348
DGLEVAVLPHNIR	Tryptic+	0.136809	0.143994
DGLFHEFKK	Tryptic+	1.25708	1.15894
DGLGFCALIHR	Tryptic+	1.92872	1.89951
DGLGGLPDIVR	Tryptic+	-1.51264	-1.53018
DGLGSDNIGSR	Tryptic+	-0.636855	-0.555344
DGLHALQEASNK	Non-Tryptic+	-0.118472	-1.55141
DGLHDLNVQCDWQQK	Tryptic+	-1.33347	-1.36952
DGLHFLPH	Non-Tryptic+	-0.122533	-0.051095
DGLIVYEDSPLVK	Tryptic+	-0.128641	0.0839761
DGLLCGETGGGGGSALGPGGGGGGGGGGGGGGPGHEQEEDYR	Tryptic+	-1.25979	-1.38508
DGLLDDEEFALANHLIK	Tryptic+	0.494211	0.472731
DGLLENQTPEFFQDVCK	Tryptic+	0.453026	0.465591
DGLMIHSGDPVNYYVDTAVR	Non-Tryptic+	0.665159	-3.28584
DGLNDDDFEPYLSPQAR	Tryptic+	-2.5152	-2.55969
DGLPLAASMQEDEQSGR	Non-Tryptic+	-0.488314	-2.54672
DGLPYCEADYHAK	Tryptic+	0.512944	0.466094
DGLQNEK	Tryptic+	-1.20403	-1.10652
DGLSEAAAQSR	Tryptic+	-1.10415	-1.15746
DGLSVPK	Tryptic+	0.943416	1.02083
DGLTAFEATDNQAIK	Non-Tryptic+	3.14049	-3.05023
DGLTDVYNK	Tryptic+	0.527069	0.507283
DGLVSLLTTSEGADEPQR	Tryptic+	-0.201118	-0.363904
DGMAFNALIHK	Tryptic+	1.20742	1.14814
DGMDNQGGYGSVGR	Tryptic+	-0.517344	-0.433384
DGMELVPQPEDSTAICQCHR	Tryptic+	-1.23172	-1.35034
DGMEYPFIGEGEPHVDGEPGDLR	Tryptic+	-0.0375358	-0.0450591
DGMLDDEEFALASHLIEAK	Tryptic+	0.366853	0.330881
DGMMYGPPVGTYHDPSAQEAGR	Tryptic+	-1.08518	-1.21422
DGMNIVLNK	Tryptic+	0.633255	0.568362
DGMSHLIQSAGLGGLK	Tryptic+	0.627287	0.521406
DGMVFGALLPCEECSGQLVFK	Non-Tryptic+	-0.347113	-4.39154
DGMVGFIIGR	Non-Tryptic+	-1.53683	-4.62352
DGMVSFHDNPEK	Tryptic+	1.24427	1.15013
DGNASGTTLLEALDC	Non-Tryptic+	-2.66312	-3.26123
DGNASGTTLLEALDCILPPTR	Tryptic+	-2.10877	-2.25472
DGNASGTTLLEALDCILPPTRPTD	Non-Tryptic+	-1.40443	-1.38897
DGNASGTTLLEALDCILPPTRPTDK	Tryptic+	2.72032	2.73454
DGNDLHMTYK	Tryptic+	3.25434	3.26018
DGNEVEPDDDHFSIGVGSR	Tryptic+	-2.14178	-2.0917
DGNGEVTDKPVK	Tryptic+	0.781786	0.690474
DGNGYISAAELR	Tryptic+	0.656003	0.642596
DGNMVEENPYR	Tryptic+	-3.59535	-3.76254
DGNNPAK	Tryptic+	0.164921	0.0731965
DGNPDNETYLHR	Tryptic+	0.755068	0.780989
DGNVLLHEMQIQHPTASLIAK	Tryptic+	2.89002	2.8713
DGNVTCER	Tryptic+	-1.23068	-1.07272
DGPGGGPGGSHMGGNYGDDR	Non-Tryptic+	0.626677	-4.68085
DGPLGETVLECYNCGCR	Tryptic+	0.00419057	0.0262647
DGPLNMILDDGGDLTNLIH	Non-Tryptic+	-3.6186	-3.63933
DGPLNMILDDGGDLTNLIHTK	Tryptic+	1.46683	1.3984
DGPNALTPPPTTPEWIK	Tryptic+	0.499248	0.564891
DGPPHQVLVVPLH	Non-Tryptic+	0.0618365	-0.564434
DGPPHQVLVVPLHSR	Tryptic+	-0.545009	-0.626918
DGPSLLVVEQVR	Tryptic+	-2.45982	-2.60844
DGPVGFADFVYK	Tryptic+	-0.829297	-1.31977
DGPVPAHEPSHR	Tryptic+	-0.681409	-0.72814
DGPYITAEEAVAVYTTTVH	Non-Tryptic+	-2.45196	-2.19175
DGQAMLWDLNEGK	Tryptic+	2.71789	2.66825
DGQDAIAQSPEK	Tryptic+	0.595742	0.539347
DGQGLSTYK	Non-Tryptic+	0.293299	-3.52461
DGQILPVPNVVVR	Tryptic+	-1.78325	-1.60461
DGQLIYTPFTEDTETVGQR	Tryptic+	-1.86411	-2.22546
DGQMLPGEDEPLHALVTANTMENVK	Tryptic+	1.52515	1.41256
DGQMLPGEDEPLHALVTANTMENVKK	Tryptic+	-1.34206	-1.37101
DGQPAHCHLFLQPQGEDLR	Tryptic+	-0.42302	-0.553544
DGQPCMDHDR	Tryptic+	0.653903	0.640859
DGQVHLFEH	Non-Tryptic+	1.0568	1.02338
DGQVHLFEHILNGYCK	Tryptic+	0.11019	0.0433724
DGQVINETSQHHDDL	Non-Tryptic+	-1.34959	-1.26641
DGQVINETSQHHDDLE	Tryptic+	3.36863	3.37242
DGQYLLTGGDR	Tryptic+	-1.69974	-1.82277
DGRGDACDDDIDGDR	Non-Tryptic+	-1.52559	-1.50415
DGSAFEDGLR	Tryptic+	0.91742	0.905894
DGSASEVPSELSERPK	Tryptic+	0.269873	0.411224
DGSAVEIVGLSK	Tryptic+	0.161632	0.275788
DGSCGVAYVVQEPGDYEVSVK	Tryptic+	1.36137	1.39809
DGSCSAEYIPFAPGDYDVNITYGGAHIPGSPFR	Tryptic+	-0.917888	-0.774414
DGSCSVEYIPYEAGTYSLNVTYGGH	Non-Tryptic+	-1.94869	-1.94594
DGSCSVEYIPYEAGTYSLNVTYGGHQVPGSPFK	Tryptic+	0.229368	-0.092784
DGSDEPGTAACPNGSFHCTNTGYK	Tryptic+	1.08491	1.1729
DGSDYEGWCWPGSAGYPDFTNPTMR	Tryptic+	-1.89083	-2.05016
DGSEIPLPPILLGR	Non-Tryptic+	-1.17327	-4.36488
DGSELILHFVTQCNTR	Tryptic+	0.329065	0.202998
DGSENLAGK	Tryptic+	-1.04557	-1.02562
DGSETAHAMMTCNLTHNTK	Tryptic+	1.40584	1.30602
DGSFPSEPGLR	Tryptic+	-0.911008	-0.9503
DGSGDSHPDFPEDADIDLK	Tryptic+	-0.634938	-0.827834
DGSGLEEK	Tryptic+	0.305461	0.2015
DGSGTDHFIQALDSLSR	Tryptic+	0.47286	0.401906
DGSHDFIGEFTTSYR	Tryptic+	-0.136045	-0.142227
DGSIDLVINLPNNNTK	Tryptic+	1.22567	1.17927
DGSLASNPYSGDLTK	Tryptic+	-1.2752	-1.36124
DGSLCQQQNEHR	Tryptic+	-0.18501	-0.162878
DGSLELMVHR	Tryptic+	0.30254	0.368331
DGSLEVTGQLGEVMK	Tryptic+	-0.109714	-0.00347129
DGSLFWQSPK	Tryptic+	-0.0391653	-0.0730571
DGSLHVTCTDQETGK	Tryptic+	-0.0783586	-0.100692
DGSLIVSSSYDGLCR	Tryptic+	-0.888502	-0.7594
DGSLPPELSCIPSHR	Tryptic+	0.785244	0.763453
DGSPAHPHFMDAELCSQYWTK	Tryptic+	-0.332916	-0.923652
DGSPIADDLLEK	Tryptic+	1.6739	1.66767
DGSSFTNQFPSDAPLEEAR	Non-Tryptic+	-0.0872838	-4.9514
DGSTAVHFEH	Non-Tryptic+	-0.0731289	-0.398465
DGSTAVHFEHSWGDGVAVLR	Tryptic+	0.732988	0.696262
DGSTCCELPSGK	Non-Tryptic+	2.19546	-0.900318
DGSVAIASK	Tryptic+	-0.246615	-0.339987
DGSVAIASKPR	Tryptic+	0.225061	-0.052682
DGSVTGTK	Tryptic+	-0.237684	-0.0808554
DGSYAWEIK	Tryptic+	-0.335368	-0.361717
DGTAGIPNLQLYDVK	Tryptic+	0.0339514	-0.0255541
DGTAGSHFMASPQCVGYSR	Tryptic+	-0.207093	-0.204688
DGTATGVDAICTHHPDPK	Tryptic+	1.09383	1.09568
DGTCTVTYLPTLPGDYSILVK	Tryptic+	-0.822627	-0.815622
DGTEAMLVLK	Tryptic+	-0.651163	-0.99615
DGTELELK	Tryptic+	-0.972561	-0.772534
DGTFDPDNLEK	Tryptic+	1.09453	1.12412
DGTGHYLCNACGLYHK	Tryptic+	-0.260669	-0.20515
DGTGHYLCNACGLYSK	Tryptic+	0.669246	0.530855
DGTGWANK	Tryptic+	0.314824	0.335265
DGTGWASK	Tryptic+	-0.920338	-0.95507
DGTHVLQGLSSR	Tryptic+	-0.120155	-0.121821
DGTICYDSTHYK	Non-Tryptic+	0.368648	-1.91449
DGTIDFTPGSELLITK	Tryptic+	0.744715	0.805568
DGTILCTLMNK	Tryptic+	2.7155	2.68271
DGTISEDTIR	Tryptic+	-1.21689	-1.13608
DGTLFAWGNGEK	Tryptic+	0.518539	0.50809
DGTMNLMNWECAIPGK	Non-Tryptic+	0.487113	-3.82955
DGTPAPGYPSYQQYH	Tryptic+	-1.11152	-1.2955
DGTSFGEYGGWYK	Tryptic+	0.922972	0.953886
DGTSLTQTFR	Non-Tryptic+	-1.70129	-4.20128
DGTTDSGIK	Tryptic+	0.72956	0.589866
DGTTHQTSLELFMYLNEVAGK	Tryptic+	1.9665	1.9644
DGTVLCELINALYPEGQAPVK	Tryptic+	-0.578413	-0.667846
DGTVTAGNASGVADGAGAVIIASEDAVK	Tryptic+	1.08573	0.956622
DGTVTAGNASGVADGAGAVIIASEDAVKK	Tryptic+	-0.510095	-0.613578
DGTYAVTYVPLTAGMYTLTMK	Tryptic+	0.249833	0.243811
DGVADVSIEDSVISLSGDHCIIGR	Tryptic+	2.62252	2.56988
DGVALLK	Tryptic+	0.307075	0.285802
DGVANVEHILK	Non-Tryptic+	1.50274	-2.60581
DGVASVSFRDPEEADYCIQTLDGR	Non-Tryptic+	-0.56694	-3.79791
DGVCGPPPSK	Tryptic+	-0.720857	-0.791816
DGVCGPPPSKK	Tryptic+	-1.09541	-1.28638
DGVEDHSPLMYH	Non-Tryptic+	-1.64221	-1.97182
DGVFCLLSDDHGASWR	Tryptic+	0.89706	0.786408
DGVGAVMDSMELER	Tryptic+	-0.781166	-2.18944
DGVGGLPTFLENSFIGSAR	Tryptic+	-1.87584	-1.41644
DGVGMVEYLR	Tryptic+	-0.604622	-0.600166
DGVHFKPK	Tryptic+	2.83163	2.78434
DGVHVLLQGVPSDPLPAR	Tryptic+	0.510795	0.437673
DGVIEASINHEK	Tryptic+	2.45501	2.39974
DGVIVSGVK	Non-Tryptic+	-0.538487	-1.18152
DGVLALDNFHR	Tryptic+	1.56491	1.61418
DGVLEEQIER	Tryptic+	0.0659311	0.223422
DGVLQQPVR	Tryptic+	-1.53537	-1.5341
DGVLTLANNVTPAK	Tryptic+	1.04703	1.01132
DGVMVLSATHR	Tryptic+	-0.24444	-1.8509
DGVNCLAK	Tryptic+	-0.953117	-1.03321
DGVPEGAQLQGPVHR	Tryptic+	1.89284	1.72171
DGVPEGQLPQILHYELLAIR	Tryptic+	-2.83847	-2.77327
DGVPIGYK	Tryptic+	1.50634	1.49082
DGVSEGQFQQVLHHELLAIR	Tryptic+	-0.926068	-0.812749
DGVSFCAEHVR	Tryptic+	-0.354885	-0.332118
DGVTVAK	Tryptic+	1.15583	1.17248
DGVTVAKSIDLK	Tryptic+	-0.710243	-0.895
DGVTVAVISGEALGIK	Tryptic+	-0.598156	-0.570126
DGVVEITGK	Tryptic+	0.804256	0.745475
DGVVFGVEK	Tryptic+	2.40915	2.41897
DGVVLFK	Tryptic+	0.262941	0.202587
DGVVTIGCVGFPNVGK	Tryptic+	-1.64612	-1.65019
DGVWNLQNEVTK	Tryptic+	0.497899	0.422388
DGVYFLYEALHGPPK	Tryptic+	0.797139	0.843186
DGVYFMYEALHGPPK	Tryptic+	0.115281	0.0566822
DGVYVLDLAAK	Tryptic+	2.36304	2.3652
DGWENVPPFDHPLIWK	Tryptic+	0.808054	0.770028
DGWGGYGSDK	Tryptic+	-0.123409	-0.112561
DGWHYGESEK	Tryptic+	0.221459	0.141342
DGWPAMCIHGDK	Tryptic+	0.434697	0.391623
DGWPAMGIHGDK	Tryptic+	1.99351	1.97434
DGWQVEEADDWLR	Tryptic+	-1.6497	-1.58289
DGWSLWYSEYR	Tryptic+	-0.693891	-0.732022
DGYAQILR	Tryptic+	-0.117273	-0.0152769
DGYDYDGYR	Tryptic+	0.0159526	0.204167
DGYEQAAR	Non-Tryptic+	1.07368	-5.61864
DGYIHYGQTVK	Tryptic+	1.75123	1.71296
DGYISNGELFQVLK	Tryptic+	1.54458	1.49728
DGYKPDVK	Tryptic+	1.13764	1.00055
DGYNQPDSK	Non-Tryptic+	0.980147	-3.4282
DGYNYTLSK	Tryptic+	3.68457	3.63722
DGYQQNFK	Tryptic+	-0.288494	-0.297695
DGYVEVSGK	Tryptic+	1.18311	1.15272
DHAATTAGAASLAGGH	Non-Tryptic+	-0.321006	-0.235454
DHADMLK	Tryptic+	2.37349	2.35032
DHADSNIVIMLVGNK	Tryptic+	2.72712	2.75467
DHADYGFPSCEGK	Non-Tryptic+	-0.454782	-2.60356
DHAECPVSACTCK	Tryptic+	0.678982	0.711264
DHAEEGTSEDGTKPDEK	Tryptic+	0.152822	0.156865
DHAEMQAVIDAK	Tryptic+	0.506465	0.493408
DHAEQQHIAAQQK	Tryptic+	-1.055	-1.08805
DHAGVMGESNR	Tryptic+	-0.496733	-0.601433
DHAISLSEPR	Tryptic+	0.897344	0.883372
DHALLEEQSK	Tryptic+	2.06016	2.01013
DHAMVPLEEAAQEYQEK	Tryptic+	-0.641616	-0.582308
DHANEELDELK	Tryptic+	1.91744	1.88676
DHANYEEDENGDITPIK	Tryptic+	1.94	1.99892
DHAPDRPFVCPDCGK	Tryptic+	-0.771602	-0.888701
DHAPSIPTSPFGDSLESSTELR	Tryptic+	-2.59069	-2.67526
DHAQLSSK	Tryptic+	0.579512	0.583742
DHASIQMN	Non-Tryptic+	1.20954	1.12078
DHASIQMNVAEVDK	Tryptic+	3.84912	3.84278
DHASNIYK	Tryptic+	2.22114	2.17369
DHATLNGALQFATK	Tryptic+	0.180371	0.213998
DHAVVVGVYRPPPK	Tryptic+	3.14646	3.12958
DHAYALAVSSTK	Tryptic+	1.2805	1.35555
DHCVQHLPDGSVTVESVLLQAAAPSEDPGTK	Tryptic+	0.96133	0.866536
DHDDAAESLIEQTTALNK	Tryptic+	-0.667602	-0.797052
DHDEEAK	Tryptic+	0.590397	0.574358
DHDEFIINLIR	Tryptic+	-1.79083	-1.80644
DHDHLDNHR	Tryptic+	-4.3216	-3.84657
DHDHTGFLTEYVATR	Non-Tryptic+	0.611249	-4.78551
DHDPAPNVTVLLR	Non-Tryptic+	1.52892	-2.15468
DHDPVDK	Non-Tryptic+	0.264655	0.137559
DHDTFLAVR	Tryptic+	0.746368	0.747633
DHDVMLFLK	Tryptic+	1.54326	1.49611
DHEISYAK	Tryptic+	-1.40068	-1.40679
DHELCK	Tryptic+	1.28386	1.2493
DHENIVIAK	Tryptic+	4.39011	4.42259
DHENIVIAKMDSTANEVEAVK	Tryptic+	-0.450066	-0.486205
DHETFVDINPLTGIILK	Non-Tryptic+	-2.5652	-4.33337
DHEVALIFPGPQSISIK	Tryptic+	0.651028	0.750762
DHFALDRPSETHADYLLR	Tryptic+	-1.04916	-1.2319
DHFEEAMR	Tryptic+	0.552913	0.737273
DHFGFNPEK	Tryptic+	0.951646	0.883773
DHFGLEGDEESTMLEDSVSPK	Tryptic+	1.94223	1.92884
DHFLGPQESFPEENASSPFTQAR	Tryptic+	0.940579	0.929932
DHFLIMTDQVK	Tryptic+	-1.07166	-1.07077
DHFLMDGQVR	Tryptic+	-1.0516	-0.724623
DHFPFFFK	Non-Tryptic+	1.69225	-0.149296
DHFQLGTLSHTLN	Non-Tryptic+	0.439031	0.0934484
DHGDWDEASR	Tryptic+	-1.68331	-1.63036
DHGFEVASTSPEDESPGSNPEPDATPFQEGLR	Tryptic+	-3.03407	-2.92436
DHGGALGPEEFK	Tryptic+	3.05941	3.13591
DHGGFLFITPTFQK	Tryptic+	0.964294	1.0221
DHGLDLSTYCQEDR	Non-Tryptic+	-0.890118	-4.06905
DHGLLIYHIPQVEPR	Tryptic+	-0.575091	-0.644527
DHGVLESHLAEK	Tryptic+	1.18155	1.11976
DHGVNSFLVY	Non-Tryptic+	1.14195	1.1596
DHGVNSFLVYMAFK	Tryptic+	0.0966058	0.330958
DHGWVCDQR	Non-Tryptic+	-1.07305	-2.21453
DHGYSDVFEAYFR	Tryptic+	-1.19643	-1.19133
DHHLVIPSVLQGLK	Tryptic+	1.62239	1.99036
DHHQPLGR	Tryptic+	-1.91371	-1.29554
DHIDYQK	Tryptic+	0.263718	0.244289
DHIESPK	Tryptic+	1.95106	1.4223
DHIFLNSALR	Tryptic+	-1.02537	-0.882234
DHIIDDALVR	Tryptic+	0.750382	0.700956
DHILLFNDAH	Non-Tryptic+	-0.601228	-0.605274
DHIMEIFSTYGK	Tryptic+	2.77808	2.44039
DHINDIIK	Tryptic+	2.54301	2.58156
DHINLPGFSGQNPLR	Tryptic+	0.946408	0.8434
DHINLPGFSGQNPLRGPNDER	Tryptic+	-2.56443	-2.11884
DHIPITDSPVVVQQH	Non-Tryptic+	-0.392865	-0.179172
DHIPITDSPVVVQQHMLPPK	Tryptic+	1.0839	1.03683
DHIQNGK	Tryptic+	1.03061	1.0636
DHIQNGKLDLTK	Tryptic+	1.79398	1.69127
DHIQWFNK	Non-Tryptic+	0.470837	-0.738418
DHISHFILR	Tryptic+	-0.23207	-0.237819
DHIVLTVLPDQDQSDEAQEK	Tryptic+	-1.25678	-1.40655
DHLAEAK	Tryptic+	-0.540239	-0.516685
DHLDLLDMK	Tryptic+	0.429901	0.355042
DHLEEVLK	Tryptic+	-0.820487	-0.886482
DHLEWDLTVSK	Tryptic+	1.2738	1.19738
DHLFDAAYFGQK	Non-Tryptic+	3.46628	-1.46934
DHLIGPNDNDFGK	Tryptic+	1.79829	1.77185
DHLKPFLDDSTLR	Non-Tryptic+	-0.761088	-1.5714
DHLLGVSDSGK	Tryptic+	2.96932	2.91184
DHLLHLK	Non-Tryptic+	2.25111	-0.878788
DHLLLEQK	Tryptic+	0.924324	0.871529
DHLMDFLADR	Non-Tryptic+	-0.0728395	-0.139474
DHLQVENDAYPGTDR	Tryptic+	-2.23324	-2.45843
DHLTSGEGFDSFSSLVK	Non-Tryptic+	2.33465	-1.6614
DHLVNTETK	Tryptic+	1.40419	1.39663
DHLVPDPGCHYDQLIEINLSELK	Tryptic+	-0.0483163	-0.107385
DHLVPDPGCHYDQLIEINLSELKPH	Non-Tryptic+	0.37544	0.271824
DHLVTAYNH	Non-Tryptic+	-0.944584	-1.00711
DHLVTAYNHLFE	Non-Tryptic+	-0.543853	-0.472983
DHLVTAYNHLFETK	Tryptic+	3.13023	3.03102
DHLWNELEK	Tryptic+	0.293001	0.342493
DHLYGTLD	Non-Tryptic+	-0.335841	-0.297183
DHLYGTLDPNTR	Tryptic+	2.02077	1.96892
DHLYSTVCK	Tryptic+	1.59919	1.64015
DHMAQHFNGLLEIAR	Tryptic+	-1.06141	-1.13889
DHMELEEDR	Non-Tryptic+	-1.50911	-2.37924
DHMGQLLYQLVQSEK	Tryptic+	-2.36355	-1.90803
DHMLIPVSMSELEK	Tryptic+	0.0816551	0.121618
DHMVSPTAVAFLER	Tryptic+	-0.951298	-0.989737
DHMVTMHDVLDAQWLYDNHK	Tryptic+	1.29226	1.30162
DHMVVGHWENR	Tryptic+	-0.980185	-0.996731
DHNAWNQAELSR	Tryptic+	-1.25002	-0.950304
DHNEEEGEETGLR	Tryptic+	0.489975	0.464034
DHNNPQEGPTSSSGR	Tryptic+	-3.81961	-4.10266
DHPAFAPLYFPMELH	Non-Tryptic+	-0.0854247	0.0255966
DHPAFAPLYFPMELHR	Tryptic+	0.722691	0.715992
DHPALNYNIVSGPPSHK	Tryptic+	1.40905	1.2606
DHPAVQSALQAMK	Non-Tryptic+	1.21653	-1.61667
DHPDFDASTLYVPEDFLNSCTPGMR	Non-Tryptic+	1.46001	-3.72974
DHPDHELIDPFPVPLVIIGSK	Tryptic+	-0.880231	-0.847123
DHPFGFVAVPTK	Tryptic+	1.78332	1.78204
DHPHTAAYLQELGR	Tryptic+	1.89224	1.89849
DHPLPEVAH	Non-Tryptic+	-0.361401	-0.278981
DHPLPEVAHVK	Tryptic+	3.39472	3.39367
DHPPIPITDLADNIER	Tryptic+	-0.13005	-0.201517
DHPQPFEEGLR	Tryptic+	-0.122737	-0.193463
DHPQQQPGMLSR	Tryptic+	-0.933867	-0.894477
DHPTAATK	Tryptic+	2.35638	2.37327
DHPVFCALVNGEGEVTDFLR	Tryptic+	-2.09114	-2.05766
DHPYIQYNVLWEEGK	Tryptic+	0.926944	0.988469
DHPYISEIK	Tryptic+	1.23744	1.15542
DHQEDFWK	Non-Tryptic+	0.651648	0.484776
DHQEVETEGPESADTGDK	Tryptic+	-2.42698	-2.32786
DHQFLEGK	Tryptic+	-1.65257	-1.65227
DHQLLEPIR	Tryptic+	0.628332	0.41155
DHQMASTGGTK	Tryptic+	-2.12794	-1.33214
DHQNGSMAAVNGHTNSFSPLENNVK	Tryptic+	1.02208	1.13511
DHQPCIIFMDEIDAIGGR	Tryptic+	1.27932	1.31876
DHQTITIQEMPEK	Tryptic+	2.21967	2.21628
DHQVAALSER	Tryptic+	-1.00246	-1.11236
DHQYQFLEDAVR	Tryptic+	3.13372	3.13269
DHRPPCAQEAPR	Tryptic+	-2.51492	-2.55164
DHSEILDGISNIK	Tryptic+	0.739135	0.763547
DHSFFIPDIEYLSDIK	Tryptic+	0.604795	0.545442
DHSGGIGDICK	Tryptic+	-0.0965298	-0.104353
DHSGQVFSVVSNGK	Tryptic+	1.84002	1.85632
DHSGQVK	Non-Tryptic+	1.93412	-4.72971
DHSGTLGPEEFK	Tryptic+	1.78789	1.65231
DHSILHSR	Tryptic+	-2.55089	-2.56131
DHSIYIWDVK	Tryptic+	-0.0110524	-0.0028693
DHSKPISNPSDNK	Tryptic+	0.184581	0.10728
DHSLHLSK	Non-Tryptic+	1.29389	-0.789177
DHSMEDPDK	Tryptic+	0.673437	0.582459
DHSPDLYSLELAGLDEIGK	Tryptic+	1.23273	1.19629
DHSVDSFK	Tryptic+	1.27045	1.18361
DHSVNSFK	Tryptic+	0.892944	0.869487
DHSVQLPK	Tryptic+	1.21621	1.24049
DHSYVIAGYYQANER	Tryptic+	0.825224	0.789684
DHTDQTSETAPDASVPPSVKPK	Tryptic+	1.22888	1.18058
DHTEGLSDK	Tryptic+	0.18362	0.218666
DHTFLYEK	Tryptic+	2.74785	2.76871
DHTLVQTIAR	Tryptic+	-0.253676	-0.441434
DHTNAQFK	Tryptic+	3.56462	3.52236
DHTPSQELALTQSVGGDSSADR	Tryptic+	0.697811	0.725441
DHTTLLSEVMTPR	Tryptic+	-0.648499	-0.717429
DHTTLSDIYLNNIIPR	Tryptic+	-0.670989	-0.750068
DHTVSGDEDYCPR	Tryptic+	-0.913664	-0.943405
DHVDELEPER	Tryptic+	-0.93768	-0.940656
DHVDIVAFDK	Tryptic+	1.55875	0.979648
DHVELAK	Tryptic+	1.14212	1.17155
DHVEVCPDAGVIIEELSQR	Tryptic+	-0.742737	-0.669307
DHVFEDSYR	Tryptic+	0.562835	0.580088
DHVFLCEGEEPK	Tryptic+	2.16301	2.14876
DHVFPVNDGFQALQGIIH	Non-Tryptic+	-1.54128	-1.65602
DHVFSSMVESELHAAK	Tryptic+	0.411355	0.406504
DHVGCLK	Non-Tryptic+	0.137657	-0.541055
DHVLHVTFPK	Tryptic+	-0.0904613	-0.2397
DHVPISSEDER	Non-Tryptic+	2.08718	-1.75016
DHVSIVEPK	Non-Tryptic+	2.13599	0.576426
DHVTATQLIQK	Tryptic+	1.26467	1.26726
DHVVEGEPYAGYDR	Tryptic+	1.05459	1.06326
DHVVSDFSEHGSLK	Tryptic+	2.24944	2.26177
DHVYLQLH	Non-Tryptic+	1.35308	1.33667
DHVYLQLHHLPPEQLATR	Tryptic+	1.65276	1.62627
DHWDEVK	Tryptic+	1.73474	1.62338
DHWQILPGDPFDNSSRPSQVVAETR	Non-Tryptic+	-1.78765	-2.60688
DHWQQFYFLSK	Tryptic+	0.468762	0.346895
DHWTMYK	Tryptic+	0.727207	0.806092
DHYAIIK	Non-Tryptic+	1.81908	1.56692
DHYEATAMH	Non-Tryptic+	-4.51048	-3.97189
DHYEATAMHR	Tryptic+	1.59595	1.57796
DHYENLYCVVSGEK	Tryptic+	-0.165229	-0.287594
DHYIAAQVEQQHK	Tryptic+	0.309094	0.439044
DHYILQQGER	Tryptic+	-0.863225	-0.777735
DHYIPNTLNPVFGR	Tryptic+	2.2617	2.20415
DHYLPDLHHLR	Tryptic+	-0.793401	-0.868327
DHYPCVSSLEQLTELGR	Tryptic+	-1.13694	-1.11457
DHYQDPVPGITPSSSSR	Tryptic+	-1.21278	-1.55982
DHYSNGFCTVY	Non-Tryptic+	1.42838	1.41925
DHYSNGFCTVYAK	Tryptic+	2.21598	2.20949
DHYTLIVK	Tryptic+	1.01818	0.999926
DIAAGDFIEHAEFSGNLYGTSK	Tryptic+	-0.594348	-0.582292
DIAAHIK	Tryptic+	2.41755	2.38457
DIAAYIK	Tryptic+	-0.663681	-0.630349
DIAEPHIPCLMPEYFEPQIK	Tryptic+	0.723886	0.555852
DIAGIHLPTNVK	Tryptic+	-0.12954	-0.104539
DIAGSGDGTQEVSK	Tryptic+	1.01345	1.02249
DIAGSGDGTQEVSKPLPSEGSLAEADHTAHEEMEAH	Non-Tryptic+	-0.46647	-0.462605
DIAHTPGVAADLSHIETK	Non-Tryptic+	0.395278	0.29585
DIALVNLANVLHR	Tryptic+	-0.650546	-0.633121
DIANQEK	Tryptic+	-0.249205	-0.249382
DIANYNK	Tryptic+	-0.689987	-0.660719
DIAQLLTHSR	Tryptic+	-0.053904	-0.0334984
DIATIVADK	Tryptic+	2.24274	2.29034
DIAVDGEPLGR	Non-Tryptic+	-1.5108	-1.77482
DIAVIFTK	Tryptic+	0.786486	0.811088
DIAWTEDSK	Tryptic+	0.639216	0.679037
DICNDVLSLLEK	Tryptic+	1.89948	1.98618
DICPQVLDLFHFQDK	Tryptic+	-0.831753	-0.957172
DIDAATEAK	Tryptic+	-0.410757	-0.401309
DIDDDLEGEVTEECGK	Tryptic+	-1.03785	-1.02792
DIDDICPENVDISETDFR	Non-Tryptic+	-1.20523	-4.78472
DIDENAYAK	Tryptic+	1.92164	1.90525
DIDEVSSLLR	Tryptic+	1.55577	2.61168
DIDFLAEK	Tryptic+	-0.738516	-0.669516
DIDFNLK	Non-Tryptic+	0.0996118	-4.82422
DIDGHMVNLDK	Tryptic+	1.06407	1.16349
DIDIEDLEELDPDFIMAK	Tryptic+	0.219073	0.182685
DIDIHEVR	Tryptic+	3.40439	3.40288
DIDILNSAGK	Tryptic+	0.167915	0.309846
DIDISSPEFK	Tryptic+	0.393998	0.491705
DIDLHLETK	Tryptic+	1.51491	1.58068
DIDLICSNALEYNPDRDPGDR	Tryptic+	-0.50362	-0.43463
DIDLLAK	Tryptic+	-0.165958	-0.181609
DIDNNLITSTPR	Tryptic+	-2.31506	-2.07245
DIDPEGK	Tryptic+	1.41221	1.44113
DIDPQNDLTFLR	Tryptic+	-0.219488	-0.230187
DIDQVFVK	Tryptic+	-2.13582	-2.19405
DIDSFVPSK	Tryptic+	-0.350467	-0.460194
DIDTAAK	Tryptic+	1.20348	1.1726
DIDTHTHR	Tryptic+	-1.1309	-1.13185
DIDTLRDPGSQLR	Tryptic+	-0.564965	-0.579035
DIEAMDPSILK	Tryptic+	0.82415	0.851917
DIEAQIANNR	Tryptic+	-0.942868	-1.09076
DIEAQLQHAGLR	Tryptic+	-1.06576	-1.0131
DIEDGDK	Tryptic+	1.18565	1.14583
DIEDTLSGIQTAGCGSTFFR	Tryptic+	-1.01886	-1.02813
DIEDVFYK	Tryptic+	0.383591	0.507348
DIEDVFYKYGAIR	Tryptic+	-0.0344194	-0.236453
DIEEHLQR	Tryptic+	0.539845	0.528688
DIEEIIDELK	Tryptic+	1.03704	1.02586
DIEHADGK	Non-Tryptic+	-0.367353	-0.512013
DIEHALSVSVFNNK	Tryptic+	-0.575462	-0.643159
DIEHFLEMSR	Tryptic+	-1.38329	-1.31808
DIEIIHEELQLK	Tryptic+	0.742349	0.74983
DIEKACQSIYPLHDVFVR	Tryptic+	0.0732351	0.796013
DIELHLESSSHQETLDHIQK	Tryptic+	-1.11882	-1.22945
DIELSDDPYDCIR	Tryptic+	0.0773735	-0.0365949
DIELVMSQANVSR	Tryptic+	1.22544	1.26167
DIENYIQDGK	Tryptic+	1.45203	1.37385
DIENYIQDGKDDYKK	Tryptic+	0.459318	0.150438
DIEQFTEFFENPAFRPDGLK	Tryptic+	-1.34953	-1.29544
DIEQYYSTQIDEMPMNVADLI	Tryptic+	-2.61658	-2.50392
DIEREDIEFICK	Tryptic+	2.09567	1.89969
DIETFYNTSIEEMPLNVADLI	Tryptic+	-1.51009	-1.54081
DIETTTISNFHTQVNR	Tryptic+	-1.22333	-1.2644
DIFAMDDK	Tryptic+	-0.633614	0.229599
DIFDCLEGAAR	Tryptic+	-1.38251	-1.5364
DIFDQLAK	Tryptic+	0.772123	0.836099
DIFEAQIAGLR	Non-Tryptic+	0.132257	-3.35317
DIFEGVYFPAISLYK	Tryptic+	-2.7333	-2.45054
DIFGVEETAIGK	Non-Tryptic+	1.77425	-1.92505
DIFHVATLACVNK	Tryptic+	-0.167185	-0.332524
DIFLASASCDGSVR	Tryptic+	-2.32199	-2.44064
DIFNEHLR	Tryptic+	0.990706	0.893844
DIFNKGFGFGLVK	Tryptic+	0.659501	0.670037
DIFPYSENK	Tryptic+	1.76285	1.76076
DIFQEIFDK	Tryptic+	1.85904	1.93726
DIFQEIYDK	Tryptic+	2.77014	2.72369
DIFQTVDLWEGK	Non-Tryptic+	-1.62689	-1.90069
DIFSEQHLK	Tryptic+	1.74552	1.71575
DIFSEVGPVVSFR	Tryptic+	-0.526931	-0.648609
DIFTEVANCCIR	Non-Tryptic+	0.338091	-3.37868
DIFVAVK	Tryptic+	-0.988767	-1.03815
DIFYIENQK	Tryptic+	0.0620854	0.23668
DIGAIAQVHAENGDIIAEEQQR	Tryptic+	2.7767	2.73999
DIGDNGVK	Non-Tryptic+	-0.00574037	0.00584567
DIGEVSQFLTEGIIMK	Non-Tryptic+	-1.60461	-5.03545
DIGISDPQHR	Tryptic+	0.0111298	0.0275078
DIGKPEVEYDCDNLQH	Non-Tryptic+	-0.0679301	-0.18218
DIGKPEVEYDCDNLQHSK	Tryptic+	-0.196879	-0.171529
DIGKPIEK	Tryptic+	0.729263	0.715313
DIGNTVK	Non-Tryptic+	0.757511	-2.68537
DIGPEVVK	Tryptic+	-0.807422	-0.730581
DIGPEVVKK	Tryptic+	0.323029	0.282361
DIGSVTSSASGPAQSVAK	Non-Tryptic+	0.419778	-2.75321
DIGTAIQFLHSH	Non-Tryptic+	-0.54903	-0.865261
DIHDDQDYLHSLGK	Tryptic+	2.57752	2.5719
DIHDLDLTLLNPR	Non-Tryptic+	-0.0971423	-3.33626
DIHEELPK	Tryptic+	2.34891	2.27626
DIHELFVPENK	Tryptic+	2.99667	2.9421
DIHFGQCYK	Tryptic+	-0.0111167	-0.0379205
DIHFMPCSGLTGANIK	Tryptic+	1.49893	1.46387
DIHLDLPSNNNLVSK	Tryptic+	1.03531	1.03257
DIHLTVEQR	Tryptic+	-0.172865	-0.207312
DIHMTPSTDFYK	Tryptic+	-0.0348097	0.0329074
DIHTLAQLISAY	Non-Tryptic+	0.184662	0.138067
DIHYSVK	Tryptic+	2.97377	3.06933
DIIACGFDINK	Tryptic+	1.94221	1.9397
DIIALNPLYR	Tryptic+	-1.16742	-1.38534
DIICQIAYAR	Tryptic+	-1.33824	-1.21322
DIIEHLNTSGAPADTSDPLQQICK	Tryptic+	-1.03717	-1.03726
DIIFAIKK	Tryptic+	1.31092	1.11236
DIIGVAETGSGK	Tryptic+	0.571326	0.545141
DIIHDPGR	Tryptic+	3.49214	3.60178
DIIHFFR	Tryptic+	-1.54679	-1.30068
DIIHYDPTK	Tryptic+	1.95111	1.93175
DIILGMEISAPSQQR	Tryptic+	0.138451	0.119583
DIILQSNPLLEAFGNAK	Tryptic+	-0.0537054	-0.116948
DIILREDLEELQAR	Tryptic+	-2.26355	-1.98859
DIINEEEVQFLK	Tryptic+	2.52606	2.47869
DIINGDAIHK	Tryptic+	-0.161793	-0.246931
DIINMLFYHDR	Tryptic+	1.15477	1.23475
DIINNDHENVK	Non-Tryptic+	-0.595004	-1.84567
DIINNTSLAELEK	Tryptic+	-0.0378151	0.0799827
DIIPFIDK	Tryptic+	-1.22293	-1.28186
DIISDTSGDFR	Tryptic+	1.36011	1.42182
DIISDTSGDFRK	Tryptic+	-0.815489	-0.867339
DIISELLTSDDMK	Tryptic+	0.701054	0.83489
DIISIAEDEDLR	Tryptic+	1.04497	0.928198
DIITLFGLSSNSK	Non-Tryptic+	-2.07192	-4.59523
DIIVEFIK	Tryptic+	-0.440238	-0.202778
DIKPDNVLLDVNGHIR	Tryptic+	0.957246	0.954181
DIKPENLLLDER	Tryptic+	0.484875	0.500988
DIKPENLLLGSAGELK	Tryptic+	0.698753	0.740953
DIKPQNLLVDPDTAVLK	Tryptic+	0.35327	0.299648
DILADLIPK	Tryptic+	-0.694176	-0.797155
DILADVNHPFVVK	Tryptic+	-1.15689	-1.01181
DILAELTK	Tryptic+	0.0226271	0.0562516
DILAPNLQWHAGR	Tryptic+	0.0177676	-0.0485779
DILAQVK	Tryptic+	0.283698	0.287896
DILDEEK	Tryptic+	-0.388176	-0.366297
DILEHHLQNNK	Tryptic+	0.46775	0.506253
DILEIEFK	Non-Tryptic+	-1.04168	-2.3863
DILELGGPEGDAASGTISK	Tryptic+	-0.883119	-0.959114
DILETHLR	Tryptic+	2.96666	2.99679
DILFAMSTLGFDSYVEPLK	Non-Tryptic+	1.29872	1.29486
DILGEAGLHFDELNK	Tryptic+	-1.82658	-1.82792
DILHAAK	Tryptic+	1.51086	1.56715
DILHATFEESLDK	Tryptic+	0.602051	0.624285
DILHDLEEIQEK	Tryptic+	-1.55455	-1.42116
DILHSIFSSYK	Non-Tryptic+	0.62477	-4.64103
DILIEHYK	Tryptic+	-0.697112	-0.732544
DILILSSHK	Tryptic+	1.19668	1.16287
DILIQYDR	Tryptic+	0.261826	0.244692
DILKPEIMEEIVMETR	Tryptic+	-0.652643	-0.765266
DILLQQQQQLGHGGPEAAPR	Tryptic+	-0.326326	-0.525812
DILLRPELEELR	Tryptic+	1.17634	1.13791
DILLVNDHLLNFVR	Tryptic+	-0.638054	-0.60561
DILMQIGK	Tryptic+	0.643797	0.771188
DILNFVDDLEPLDK	Non-Tryptic+	0.785232	-2.15385
DILNMEK	Tryptic+	-0.989511	-1.08244
DILNNFPHSIAR	Tryptic+	0.253897	0.243444
DILNPDSSMETSPDFFF	Tryptic+	-0.678485	-0.661383
DILPCLDGYLK	Tryptic+	1.8598	1.84651
DILQAVK	Tryptic+	-0.0463489	-0.110343
DILQDVHDK	Tryptic+	1.02171	0.981002
DILQDYTHEFHK	Tryptic+	1.72769	1.62772
DILQNVFK	Tryptic+	2.19001	2.13816
DILSWVNFMNK	Tryptic+	-0.905448	-0.88511
DILSYLEK	Tryptic+	-2.23579	-2.36415
DILTAIAADLCK	Tryptic+	1.40319	1.47229
DILTLLNSTNK	Non-Tryptic+	-1.7678	-2.06853
DILVATDVAGR	Tryptic+	-0.806168	-0.8443
DILVEVNHPFIVK	Tryptic+	-0.17807	-0.19817
DILVLPLDLTDTGSHEAATK	Tryptic+	0.144991	-0.0165178
DILVTEK	Tryptic+	-0.891031	-0.859947
DILYVFQGIDGK	Tryptic+	0.708585	0.688689
DIMAEIYK	Tryptic+	-0.873463	-0.896978
DIMEDAIDNR	Tryptic+	-1.32434	-1.34307
DIMEIEGEPAPDHR	Tryptic+	-0.692129	-0.783095
DIMLATGK	Tryptic+	-0.49443	-0.483799
DIMTPLVALLK	Tryptic+	-0.336088	-0.318339
DIMVHFK	Tryptic+	2.32058	2.28016
DIMVTIRPH	Non-Tryptic+	1.62577	1.60345
DIMYTGTVDCWR	Non-Tryptic+	-0.54604	-3.43068
DINAVAASLR	Tryptic+	-1.77933	-1.8294
DINAVAASLRK	Tryptic+	-1.38426	-1.46365
DINAVLIDMER	Tryptic+	0.273864	0.416895
DINAYNCEEPTEK	Tryptic+	2.81308	2.8142
DINAYNCEEPTEKLPFPIIDDR	Tryptic+	-1.87319	-1.77256
DINELNLPK	Tryptic+	1.21921	1.17012
DINLDSIIVDHQNDSFR	Tryptic+	-1.5637	-1.8461
DINLQDEDWNEFNDINK	Tryptic+	0.997333	1.00684
DINMHPFFFALGK	Non-Tryptic+	2.95006	-0.46835
DINQEVYNFLATAGAK	Tryptic+	0.236964	0.212994
DINSVAIAPNDK	Tryptic+	0.74619	0.584899
DINTFVGTPVEK	Tryptic+	-0.402037	-0.506708
DINTIEDAVK	Tryptic+	-1.04812	-0.86908
DINWDSSQWQPLIQDR	Tryptic+	-2.16902	-2.27883
DIPAQHITLFLK	Tryptic+	1.6193	1.66054
DIPATLK	Tryptic+	-0.107486	-0.0815892
DIPDYLCGK	Tryptic+	0.722521	1.19531
DIPEVTHEAK	Tryptic+	-0.519417	-0.475187
DIPFSAIYFPCYAH	Non-Tryptic+	-0.465568	-0.328393
DIPFSAIYFPCYAHVK	Tryptic+	-0.63663	-0.542328
DIPFSAIYFPVYAH	Non-Tryptic+	1.75302	1.74857
DIPGLTDTTVPR	Tryptic+	0.8126	0.808933
DIPHMDIEALK	Non-Tryptic+	-0.741028	-1.44254
DIPIDHPSCSK	Non-Tryptic+	0.554818	-5.13618
DIPMPLVSSGVEHGNLR	Tryptic+	-0.0626978	-0.0765959
DIPNENEAQFQIR	Tryptic+	-0.389143	-0.316494
DIPNENELQFQIK	Tryptic+	0.386721	0.37574
DIPNMFMDSAGSVSK	Tryptic+	-0.0725581	-0.0667451
DIPVTAQPSK	Tryptic+	0.0923168	0.0925364
DIPVTIHNLEEYLR	Tryptic+	-0.635327	-0.887652
DIPVVHQLLTR	Tryptic+	0.501848	0.576433
DIQAVATSLLPLTEANLR	Tryptic+	-2.63965	-2.52559
DIQGPGNPQCFSLR	Tryptic+	-0.677694	-0.750121
DIQHWESLKPEER	Tryptic+	2.00952	2.021
DIQIEQLNR	Non-Tryptic+	-0.322176	-4.13282
DIQNMNFLLK	Tryptic+	0.983327	1.03206
DIQQSLADVSK	Tryptic+	0.743325	0.632772
DIQSCTVEVHFQK	Tryptic+	0.182332	0.211868
DIRPGAAFEPTYIYR	Tryptic+	-1.36392	-1.21583
DISAIEEAMSASLQQHK	Tryptic+	-1.86139	-1.79435
DISAPNDGTAQR	Tryptic+	-2.10998	-2.14654
DISCILGTGGK	Non-Tryptic+	1.6121	0.195862
DISEASVFDAYVLPK	Tryptic+	0.117648	0.20244
DISELTK	Non-Tryptic+	0.238028	0.230275
DISEMFLQIYK	Tryptic+	1.01871	0.991621
DISFHLQK	Tryptic+	0.397953	0.363737
DISGDTQK	Non-Tryptic+	-0.206096	-4.85834
DISLDSELHDLR	Tryptic+	0.368031	0.429206
DISLHDPVSISVLDK	Non-Tryptic+	2.05529	-4.47519
DISLSDYK	Tryptic+	3.56057	3.5799
DISNCWAPK	Tryptic+	1.37266	1.34206
DISNLLQIEPR	Non-Tryptic+	-1.54113	-4.70104
DISPQAPTHFLVIPK	Non-Tryptic+	-0.307967	-0.201631
DISQAYYTVYK	Tryptic+	1.50203	1.52214
DISQDSLQDIK	Tryptic+	1.08201	1.00246
DISSDAFTALDPLGDK	Tryptic+	-0.322955	-0.249751
DISSFLLGHIEGSDMVR	Non-Tryptic+	-0.937987	-4.01772
DISSIGLK	Tryptic+	0.0401946	0.0296766
DISSSLNSLADSNAR	Tryptic+	-0.626665	-0.63828
DISSTLIALADK	Tryptic+	1.55749	1.57884
DISTILDEER	Tryptic+	-1.72662	-1.66538
DISTITGHR	Tryptic+	-1.46119	-1.4622
DISTLEPLK	Tryptic+	2.06383	2.04582
DISTLNSGK	Tryptic+	-0.600917	-0.548014
DISTNYYASQK	Tryptic+	2.82804	2.81363
DITDGNSEHLK	Non-Tryptic+	2.33371	2.2624
DITDPLSLNTCTDEGHVVLASPLK	Tryptic+	1.08564	1.08283
DITDTLVAVTISEGAHHLDLR	Tryptic+	1.30651	1.23652
DITEHSVLIHEYYSR	Non-Tryptic+	-0.419147	-0.519348
DITGTLSNPEVFNYGVETHEAYK	Tryptic+	1.63619	1.48466
DITIHANPFAQ	Tryptic+	0.908754	0.802061
DITLFHAMDTLHK	Tryptic+	1.36427	1.3196
DITLFHAMDTLQR	Tryptic+	1.89339	1.91728
DITLFHAMDTLYR	Tryptic+	-0.708217	-0.887696
DITLTNDK	Tryptic+	-1.17162	-1.13765
DITLTNDKPATAIGVIGNFTDAER	Tryptic+	-0.449002	-0.438394
DITPLQVVLPNTALHLK	Tryptic+	-1.53726	-1.36015
DITQQHLCDPLTVSLIEK	Tryptic+	-0.128868	-0.197965
DITSDSENSNFR	Tryptic+	-2.99539	-2.91162
DITSDTSGDFR	Tryptic+	0.87281	0.968249
DITSSIHFEAYR	Tryptic+	-0.56807	-0.95445
DITVCEPPK	Tryptic+	-0.745109	-0.759316
DITVESK	Tryptic+	-0.64375	-0.620113
DITVILNAVNAECQK	Tryptic+	0.180858	0.192359
DIVAAIQHNYK	Tryptic+	1.69767	1.85289
DIVALMTR	Tryptic+	-1.52748	-1.49331
DIVALMVR	Tryptic+	-1.91062	-1.6854
DIVDDNEVR	Tryptic+	-0.753749	-0.87457
DIVEAHYR	Tryptic+	0.674443	0.574963
DIVEELSALK	Tryptic+	0.557744	0.507323
DIVELLFSHGADVNCK	Tryptic+	-1.1796	-1.16562
DIVEMLFTQPNIELNQQNK	Tryptic+	0.181827	0.108118
DIVENICGR	Tryptic+	-1.09134	-1.2503
DIVENYFMR	Tryptic+	-1.22176	-1.14128
DIVEYAELK	Tryptic+	-0.92675	-0.827033
DIVGANEK	Tryptic+	-0.907833	-0.859069
DIVHKPGPIVLTVAK	Tryptic+	0.633293	0.652326
DIVHSGLAY	Non-Tryptic+	0.0637445	0.0430604
DIVHSGLAYTMER	Tryptic+	2.81563	2.88285
DIVIEMEDTKPLLASK	Tryptic+	0.415061	0.59168
DIVINANPASPPLSLLVLHR	Tryptic+	-0.419224	-0.413559
DIVLLEQGR	Tryptic+	-1.18521	-1.13429
DIVLVAYSALGSQR	Tryptic+	0.483182	0.645532
DIVLWPTCHDDVVK	Non-Tryptic+	0.287227	-3.64868
DIVNMLMHHDR	Tryptic+	-0.209872	-0.180236
DIVNPHAYK	Tryptic+	1.46665	1.45934
DIVPGDIVEIAVGDK	Tryptic+	1.92688	1.97803
DIVPVDASYEVK	Tryptic+	0.106097	0.116296
DIVQFVPFR	Tryptic+	-0.940096	-0.97998
DIVQFVPYR	Tryptic+	0.699478	0.747125
DIVSIHYEGSEYK	Tryptic+	-1.06464	-0.946457
DIVTESNK	Tryptic+	-0.662269	-0.601321
DIVTTTTHK	Non-Tryptic+	-0.892658	-3.56661
DIVVLGVEK	Tryptic+	1.58204	1.56753
DIVVQETMEDIDK	Tryptic+	2.21053	2.169
DIWHVGFK	Non-Tryptic+	3.20355	-2.14191
DIYALISDQK	Tryptic+	0.747221	0.711096
DIYETDYYR	Tryptic+	-0.851209	-1.0054
DIYGLNGQIEHK	Tryptic+	1.14182	1.37929
DIYQDLNR	Tryptic+	-0.423041	-0.292514
DIYTIDHTKPTPASTPEVK	Tryptic+	-1.57677	-1.87319
DIYYNNMEEVCGGEK	Tryptic+	0.038124	0.0993976
DKDDDEVFEK	Tryptic+	0.197951	-0.133218
DKDDDGGEDDDANCNLICGDEYGPETR	Tryptic+	-0.178262	-0.198988
DKDDQEWESPSPPK	Tryptic+	0.927621	0.847796
DKDDQEWESPSPPKPTVF	Non-Tryptic+	-0.177229	-0.132205
DKDETETVK	Tryptic+	-0.144503	-0.0460829
DKDFAIDIIK	Tryptic+	1.16414	1.07659
DKDPPIPVAK	Tryptic+	2.30693	2.28424
DKEDQPQGLVPGGAVVVLSGPHR	Tryptic+	0.740825	0.775557
DKEDSDSMTNTTK	Tryptic+	-1.11427	-1.32904
DKEDTQVDSEAR	Tryptic+	0.914005	0.757938
DKEDTQVDSEARPMK	Tryptic+	0.444448	0.269939
DKEEEMEVATQK	Tryptic+	0.31401	0.233016
DKEETLPLEDGWWGPGTR	Tryptic+	-1.33217	-1.44091
DKEGEALEVK	Tryptic+	0.0192983	-0.265487
DKEQELSEEDK	Tryptic+	1.22616	1.24199
DKFPAITHLK	Tryptic+	1.02418	1.00744
DKGDEEEEGEEK	Tryptic+	1.04453	0.962229
DKGEYTLVVK	Tryptic+	1.92529	1.75342
DKIELDSSSPASK	Tryptic+	1.58911	1.43541
DKIQLINNMLDK	Non-Tryptic+	0.213641	-3.23692
DKITQYEK	Tryptic+	-1.13599	-1.1991
DKLDETGNSLK	Tryptic+	-0.276051	-0.409424
DKLDETGVALK	Tryptic+	-0.695572	-0.836474
DKLDGNELDLSLSDLNEVPVK	Tryptic+	1.28715	1.31371
DKLDILGAAETGSGK	Tryptic+	1.5657	1.47679
DKLELEITDSKK	Tryptic+	-0.384074	-0.400921
DKLESEMEDAYHEH	Non-Tryptic+	1.96846	1.87
DKLESEMEDAYHEHQAN	Non-Tryptic+	0.949816	0.997309
DKLESEMEDAYHEHQANLLR	Tryptic+	1.80753	1.86824
DKLNNLVLFDK	Tryptic+	-0.00650228	-0.157681
DKLPDDHYQEK	Tryptic+	0.781204	0.783851
DKLPNYEEK	Tryptic+	-0.64162	-0.666943
DKPDLPTWK	Tryptic+	0.766807	0.776604
DKPEEQWWNAEDSEGK	Tryptic+	1.07021	1.02741
DKPEHVGVK	Tryptic+	-1.38122	-1.54989
DKPELEVVLTEDALK	Tryptic+	-0.0553463	-0.0469246
DKPHGEIVGVK	Tryptic+	0.706307	0.718821
DKPHNIFK	Tryptic+	2.31684	2.29767
DKPHVNVGTIGHVDHGK	Tryptic+	2.15674	2.21956
DKPIEMQLTSAK	Tryptic+	-0.499717	-0.489532
DKPLGEGSFSICR	Tryptic+	-0.987235	-1.25825
DKPLKDVIIADCGK	Tryptic+	0.963849	0.648431
DKPLLSALDFEK	Tryptic+	0.968079	1.08283
DKPNPQLIYDDEIPSLK	Tryptic+	-1.13406	-1.00745
DKPNVYDFK	Non-Tryptic+	2.56937	-0.51814
DKPPDFAYLASK	Tryptic+	1.13042	1.10807
DKPPLTDIGVLYEGK	Tryptic+	0.473276	0.450911
DKPPLTDLGVLYDWK	Tryptic+	-1.09132	-1.09514
DKPPPIALIASSCK	Tryptic+	-1.0543	-0.980888
DKPSGDTAAVFEEGGDVDDLLDMI	Tryptic+	1.51084	1.42015
DKPSVEPVEEYDYEDLK	Tryptic+	-0.433827	-0.417318
DKPTETLLNTVK	Tryptic+	1.21479	1.17167
DKPTHEILQK	Tryptic+	1.96217	1.90565
DKPTYDEIFYTLSPVNGK	Tryptic+	1.47166	1.40487
DKPVDNAK	Tryptic+	-0.41784	-0.192287
DKPVTGEQIEVFANK	Tryptic+	-0.0943541	-0.134746
DKPYPDCPFLLLDVR	Tryptic+	-0.556073	-0.548464
DKQELEDFIK	Tryptic+	-1.016	-1.12813
DKQPYEQK	Tryptic+	1.14471	0.917975
DKTDEVHLLNDTLASEQK	Tryptic+	0.692182	0.646993
DKVELEVTLPGEGK	Tryptic+	0.2433	0.171149
DKWDTVCGK	Tryptic+	-0.239504	-0.562423
DKYENEDLIK	Tryptic+	1.45168	1.23034
DKYESLVEK	Tryptic+	1.55507	1.47316
DKYPNLQVIGGNVVTAAQAK	Tryptic+	1.29351	1.32941
DLAACIK	Tryptic+	-0.20299	-0.286279
DLAADPLNR	Tryptic+	0.34706	0.427841
DLAAEIAK	Non-Tryptic+	-1.88644	-1.80235
DLAAFDKSHDQAVR	Tryptic+	-0.688895	-1.09765
DLAAHQDR	Non-Tryptic+	-0.486374	-0.363834
DLAALEQQCDEHR	Tryptic+	1.6239	1.56757
DLAALGDK	Tryptic+	0.165183	0.166751
DLAALGDKVNSLGETAER	Tryptic+	-1.21068	-1.39962
DLAALHEICVAHSDELR	Tryptic+	1.17587	1.2609
DLAALLHDGIPVVSSSSGK	Tryptic+	-1.53307	-1.58152
DLAASDDYR	Tryptic+	-1.25101	-1.04235
DLAASHLEAIR	Non-Tryptic+	-0.123573	-4.51101
DLACFYTTK	Tryptic+	-0.375089	-0.0557976
DLADELALVDVIEDK	Tryptic+	3.97971	3.98275
DLADVAAR	Tryptic+	0.363932	0.382998
DLADYASK	Tryptic+	-0.788955	-0.836728
DLAEDAPWK	Tryptic+	0.693294	0.654437
DLAEDAPWKK	Tryptic+	2.40326	2.36844
DLAEDLYDGQVLQK	Tryptic+	0.590442	0.64386
DLAEIGIAVGNNDVK	Tryptic+	0.206548	0.223002
DLAEITTLDR	Tryptic+	-1.33111	-1.17461
DLAESIMK	Non-Tryptic+	0.640493	-0.95702
DLAEVGEGGGHSQAR	Tryptic+	0.57817	0.542536
DLAEWLEK	Tryptic+	-1.475	-1.47977
DLAFTLEER	Tryptic+	-0.997898	-1.04886
DLAGAPPGEVVGCFTPQSR	Tryptic+	-1.49751	-1.55288
DLAGCIHGLSNVK	Tryptic+	1.09117	1.25634
DLAGEVEK	Tryptic+	-0.730535	-0.735387
DLAGSIIGK	Tryptic+	2.20382	2.16149
DLAHFPAVDPEK	Tryptic+	0.516657	0.477667
DLAHTPSQLEGLDPATEAR	Tryptic+	-0.704769	-0.663169
DLAHVVEIYDFEPALK	Tryptic+	0.206313	0.195534
DLAILQCHGELDPMVPVR	Tryptic+	-0.697567	-0.673041
DLALLKLK	Tryptic+	0.828344	0.651337
DLALQLLHK	Tryptic+	0.705712	0.659463
DLALSEGDIHTLGCGVAQCLK	Tryptic+	0.120108	0.17278
DLANDIMTLMSHTK	Tryptic+	-0.635232	-0.602374
DLANLEVPHELPTK	Tryptic+	0.786887	0.830296
DLANLSAANHDAAIFPGGFGAAK	Non-Tryptic+	0.523512	-1.04799
DLAPIGIR	Tryptic+	-0.445779	-0.504113
DLAPTPGANLYGSHPF	Non-Tryptic+	-1.56459	-1.49146
DLAPYLPSVTPGLK	Tryptic+	0.524726	0.443377
DLAQALINR	Tryptic+	-0.0162432	-0.0590059
DLAQDEAVWLER	Tryptic+	-2.04437	-1.70608
DLAQGGFFIK	Non-Tryptic+	0.516291	0.343031
DLAQINDLQAQLEEANK	Tryptic+	-0.363682	-0.441306
DLAQYDAAHHEEFK	Tryptic+	2.49351	2.4199
DLAQYSSNDAVVETSLTK	Tryptic+	-1.97498	-2.0646
DLASVNNLLK	Tryptic+	0.812169	0.750563
DLASVQALLR	Tryptic+	-2.60559	-2.13852
DLASVSLK	Tryptic+	-0.633699	-0.524118
DLASYLNYK	Tryptic+	-0.144485	-0.161173
DLATPVMQPCTALDSHK	Tryptic+	0.306128	0.296476
DLATVAFCDAQSTQEIHEK	Tryptic+	0.928197	0.943992
DLAVAGPEMQVK	Tryptic+	0.592448	0.617583
DLAVVTQSAEAPAEEDLLGPNCYYDK	Tryptic+	-2.15946	-2.13884
DLAYCVSQLPLTER	Tryptic+	0.171284	0.144067
DLCDFTIDHQSCSR	Non-Tryptic+	0.520211	-2.26418
DLCDHALHISHDEL	Non-Tryptic+	1.5523	-4.29632
DLCELNECPLDPGGYFIINGSEK	Tryptic+	-1.78941	-2.07112
DLCGIVASK	Tryptic+	-0.0147499	0.134808
DLCHTFIK	Non-Tryptic+	-0.552896	-3.6939
DLCNTHLMR	Tryptic+	1.75587	1.69901
DLCPHLDSIGEVTK	Tryptic+	-0.776412	-0.897642
DLCQADK	Tryptic+	-0.0157591	-0.157197
DLCQAHGLPLDGEER	Tryptic+	0.608427	0.646407
DLCQVSHPHTK	Tryptic+	-0.0138489	-0.0727194
DLDADREVTFLEASR	Tryptic+	-0.492898	-0.723964
DLDAECLHR	Tryptic+	0.296387	0.252308
DLDDIEDENEQLK	Tryptic+	-1.14939	-0.905658
DLDDNLFGQHLAK	Tryptic+	-0.546975	-0.534752
DLDEDANGITDEGK	Tryptic+	0.282657	0.337748
DLDEDELLGNLSETELK	Tryptic+	0.758834	0.691247
DLDEEIFDDDDFYHQLLR	Tryptic+	-0.662582	-0.674311
DLDEIHR	Non-Tryptic+	0.796527	-4.18415
DLDELSRYPEDK	Tryptic+	-0.782832	-0.965295
DLDEVLQTH	Non-Tryptic+	1.10307	1.1497
DLDEVLQTHSVFVNVSK	Tryptic+	1.60695	1.51898
DLDFANDASK	Tryptic+	0.498109	0.487352
DLDFANDASSMLASAVEK	Tryptic+	-0.195507	-0.200154
DLDFLHSVFQDQHLH	Non-Tryptic+	-1.49579	-1.43851
DLDGNGYPDLIVGSFGVDK	Tryptic+	1.43398	1.35265
DLDIIDNYDYSH	Non-Tryptic+	1.1553	1.16748
DLDIIDNYDYSHTVK	Tryptic+	3.47925	3.48211
DLDIYYK	Tryptic+	-1.13543	-1.1495
DLDLDAFAEELER	Tryptic+	-1.67587	-1.57576
DLDLHLK	Non-Tryptic+	4.44934	-1.93939
DLDLSHAR	Tryptic+	-0.359618	-0.340209
DLDNAGELGR	Tryptic+	-0.303683	-0.376868
DLDPEQGHTVYAK	Tryptic+	1.09919	1.18208
DLDPIGK	Tryptic+	0.885083	1.13047
DLDQCRDGK	Tryptic+	1.06367	0.99144
DLDQDGDK	Tryptic+	-0.929037	-0.992939
DLDRPLEEDCTLELLK	Non-Tryptic+	-1.58194	-1.61904
DLDSYLK	Tryptic+	-0.213434	-0.0806205
DLDTGEEVTR	Tryptic+	-0.853055	-0.775987
DLDVAILVGSMPR	Tryptic+	0.767956	0.856273
DLDYYGTLLK	Tryptic+	-0.464212	-0.444404
DLEADEEDTR	Tryptic+	-0.554984	-0.500785
DLEADEEDTRK	Tryptic+	-0.611871	-0.806269
DLEADIIGDTSGHFQK	Tryptic+	0.0951147	-0.0664401
DLEAEHVEVEDTTLNR	Tryptic+	3.01213	2.9953
DLEAEIHPLK	Tryptic+	1.57039	1.44973
DLEAHIDSANK	Tryptic+	3.22365	3.1647
DLEALLNSK	Tryptic+	1.26458	1.24054
DLEALMFDR	Tryptic+	-0.0745641	0.100283
DLEAVNSR	Tryptic+	-1.22533	-1.05837
DLECVTNLQEVAR	Tryptic+	-1.24174	-1.35008
DLEDESTPIVK	Tryptic+	0.632479	0.579988
DLEDEVVVSYSHPH	Non-Tryptic+	-1.20654	-1.29081
DLEDEVVVSYSHPHVR	Tryptic+	-0.363338	-0.363518
DLEDIVGGGEYKPDK	Tryptic+	1.1534	1.13492
DLEDQEQLLR	Tryptic+	-1.91985	-2.00224
DLEDSLAR	Tryptic+	0.871126	0.797331
DLEDTEANK	Tryptic+	1.83016	1.87839
DLEEAEEYK	Tryptic+	2.192	2.17569
DLEEAEGR	Tryptic+	-1.27937	-1.22321
DLEEDHACIPIK	Tryptic+	2.79262	2.74869
DLEEDHACIPIKK	Tryptic+	3.70253	3.69799
DLEEEIQMLK	Tryptic+	1.82993	1.79227
DLEEFFSTVGK	Tryptic+	1.4324	1.34854
DLEEHIISAGLADMVAAAETITTDSEK	Tryptic+	-1.84613	-1.92467
DLEEHWQR	Tryptic+	-0.267985	-0.262182
DLEELEVILR	Tryptic+	-2.82452	-3.19433
DLEEQIETELGK	Tryptic+	0.130248	0.197995
DLEEQIETELGKK	Tryptic+	-0.00101471	-0.135774
DLEEWNQR	Tryptic+	-1.64531	-1.70384
DLEFCLEEHR	Tryptic+	-0.626242	-0.658079
DLEFSHSDSR	Tryptic+	1.47046	1.38903
DLEGAGDAAAWQAEHVR	Tryptic+	-1.76733	-1.81231
DLEGENIEIVFAKPPDQK	Tryptic+	1.95551	1.94315
DLEGGHGMR	Tryptic+	-0.762103	-0.876832
DLEGPPLDAYSIQGQHTISPLDLAK	Non-Tryptic+	-2.05644	-1.81124
DLEGSDIDTR	Tryptic+	1.40772	1.41729
DLEGSDIDTRR	Tryptic+	-1.46596	-1.35555
DLEHALK	Non-Tryptic+	-1.11034	-2.28895
DLEHAMLLR	Tryptic+	1.31137	1.46589
DLEHLSK	Tryptic+	3.13916	3.21391
DLEHPLLPDGILEIPK	Tryptic+	0.97288	0.909291
DLEHSLQMEAYER	Tryptic+	-0.728587	-0.729573
DLEIERPMPGTHTVTLQCPALLVVGDSSPAVDAVVECNSK	Tryptic+	-0.594302	-0.55521
DLEILHQQNIHQLQNR	Tryptic+	-0.829346	-1.0467
DLELALSPIHNSSALPTTGR	Tryptic+	-1.85061	-1.81605
DLELAVPGTYDPNQPIIR	Tryptic+	-0.565689	-0.525416
DLELAYQVH	Non-Tryptic+	0.892438	0.847875
DLELEMGDDYILDLQK	Tryptic+	0.0263565	0.145088
DLELLIQTATR	Tryptic+	-2.98345	-2.81403
DLELPDMHMR	Tryptic+	0.853233	0.758396
DLENGSHIR	Tryptic+	1.82806	1.80741
DLENLGLTHLIGSPFLR	Tryptic+	-1.90249	-1.57528
DLENPPLLVTPSQQAK	Non-Tryptic+	-0.756953	-4.61857
DLENWEK	Tryptic+	-0.823276	-0.758969
DLEPESDR	Tryptic+	-0.607808	-0.604261
DLEPGPSGTSK	Tryptic+	-0.562872	-0.48231
DLEPHSFGGLLEGIR	Tryptic+	0.41058	0.300355
DLEPVLSVGVFNNK	Tryptic+	-1.33439	-1.2708
DLEQAISQR	Tryptic+	-1.05617	-1.13471
DLESAEER	Tryptic+	-1.70115	-1.72151
DLESFNEDFLK	Tryptic+	0.620331	0.541832
DLESLFHR	Tryptic+	3.06139	3.05082
DLETQPHMQEFR	Tryptic+	0.108657	0.0700238
DLETQVIQLNEQVH	Non-Tryptic+	-0.254013	-0.159577
DLETQVIQLNEQVHSLK	Tryptic+	1.18751	1.19148
DLEVALTHK	Tryptic+	1.54787	1.45835
DLEVTCDPDSGGSQGLR	Tryptic+	-2.07215	-1.81145
DLEYHLDPK	Tryptic+	1.87052	1.81362
DLFDEAIK	Non-Tryptic+	-0.87327	-0.930283
DLFDLILTCEER	Tryptic+	-2.19618	-2.58778
DLFDMKPFEDALR	Tryptic+	-0.797309	-0.932038
DLFDPIIEDR	Tryptic+	1.19926	1.25536
DLFDSMDK	Tryptic+	1.0726	1.04876
DLFEDELVPLFEK	Tryptic+	1.84844	1.88021
DLFGKFGPALSVK	Tryptic+	-0.551667	-0.939717
DLFHCEK	Tryptic+	0.125558	-0.0054613
DLFHCVSF	Non-Tryptic+	0.623501	0.698983
DLFHCVSFTLPR	Tryptic+	0.425363	0.446978
DLFHGATFVPR	Tryptic+	1.12147	1.03133
DLFHIPPSYK	Tryptic+	4.14578	4.12428
DLFHVEQR	Tryptic+	0.186353	0.0662815
DLFIGDVIHNAGPHR	Tryptic+	0.226786	0.186168
DLFKPIQSK	Tryptic+	0.309072	0.281122
DLFLEHAHNLADNVQSISTENTTADGDNAGQ	Tryptic+	-1.79821	-1.73202
DLFNAIATGK	Tryptic+	1.22257	1.18232
DLFNCEVTNLNDYR	Non-Tryptic+	-0.660552	-3.71941
DLFPYEESK	Tryptic+	2.29386	2.35234
DLFPYEESKEK	Tryptic+	-0.316683	-0.652101
DLFQDTYHR	Tryptic+	0.533166	0.627126
DLFQVAFNR	Tryptic+	-0.973217	-0.889554
DLFQVIYNVK	Tryptic+	1.39691	1.39661
DLFSMKPDQSNVR	Tryptic+	-0.0207677	-0.180668
DLFTCTIK	Tryptic+	-0.730306	-0.754145
DLFVDLVEK	Tryptic+	-0.1635	-0.093967
DLGALTPDER	Tryptic+	-0.714656	-0.548361
DLGCHVELR	Tryptic+	1.11479	1.07007
DLGDEYGWK	Tryptic+	1.55464	1.53807
DLGDLIEATEFDR	Tryptic+	-1.20423	-1.52601
DLGDSHPVLYQSLK	Tryptic+	1.51002	1.53667
DLGEELEALK	Tryptic+	2.78359	2.73873
DLGEGHFGK	Tryptic+	0.715916	0.700336
DLGEIHSR	Tryptic+	1.0761	1.07187
DLGELLQAWGAGAK	Tryptic+	-3.66271	-3.39415
DLGFFGIYK	Tryptic+	-2.67838	-2.61437
DLGFNGAPYR	Tryptic+	-0.70688	-0.828672
DLGGACPPQDHDMQGLAER	Tryptic+	-1.59065	-1.60956
DLGGFDEDAEPR	Tryptic+	-2.28985	-2.43603
DLGGFDEDAEPRR	Tryptic+	-1.8158	-1.66443
DLGGHEQAR	Non-Tryptic+	-1.83164	-1.97123
DLGHAQMVVDELFSSHSDLDSDSELDR	Tryptic+	-2.1633	-2.14766
DLGHNDK	Tryptic+	0.739416	0.711794
DLGITGPEGHVLSRPEEVEAEAVNR	Non-Tryptic+	-2.20646	-3.19917
DLGLAFEIPPHMK	Tryptic+	0.938192	0.905187
DLGLAQDSATSTK	Tryptic+	0.185761	0.0432189
DLGLDPGK	Tryptic+	0.842897	0.911095
DLGLPTEAYISVEEVHDDGTPTSK	Tryptic+	0.921264	0.953991
DLGLSESGEDVNAAILDESGKK	Tryptic+	-0.0405561	-0.109617
DLGNIIHNLCGHDLPEK	Tryptic+	1.88545	1.83691
DLGNLVLRPF	Non-Tryptic+	-0.901602	-0.923902
DLGNMEENK	Tryptic+	0.874104	0.850888
DLGNPPLASESTHEDR	Tryptic+	0.381307	0.268069
DLGPNSSK	Tryptic+	0.903876	0.870934
DLGQIEENDLVR	Tryptic+	-1.63469	-1.89375
DLGTESQIFISR	Tryptic+	0.0573978	-0.274274
DLGVFIPAPMAQGMR	Tryptic+	-1.13235	-1.50546
DLGVLGSFIHR	Tryptic+	-0.0115158	0.0120931
DLGVPDTK	Tryptic+	0.555845	0.516166
DLGYIYFYQR	Tryptic+	-1.81375	-1.64593
DLHADHAASHIGK	Tryptic+	1.01363	0.944025
DLHDANTDLIGR	Tryptic+	2.80786	2.81462
DLHDQFQHQLR	Tryptic+	-0.0984729	-2.16855
DLHEEMNYITAIIEEQPK	Tryptic+	0.323532	0.428122
DLHEFALQNLMH	Non-Tryptic+	0.165163	0.13841
DLHFEGMFK	Tryptic+	1.13281	1.11521
DLHFLEELQLGHNR	Tryptic+	0.159484	0.116089
DLHFLMECNHEYK	Tryptic+	0.90335	0.855122
DLHFPESFAGIACAPVLLPR	Tryptic+	-2.02194	-1.87512
DLHHSNGEEK	Tryptic+	1.26404	1.41841
DLHILPPPLIPTPPPDDPR	Tryptic+	-1.74744	-1.92981
DLHIQSHISENR	Tryptic+	-0.592636	-0.615418
DLHLDPDYK	Non-Tryptic+	0.723091	-2.41235
DLHNLMVDLR	Tryptic+	0.460258	0.486146
DLHPDLEGQLK	Tryptic+	2.26459	2.26459
DLHPSTPLK	Tryptic+	1.38815	1.43206
DLHQGIEAASDEEDLR	Tryptic+	0.449151	0.476299
DLHQNCPHCQVMY	Non-Tryptic+	0.725965	0.975079
DLHQNCPHCQVMYCSAECR	Tryptic+	-1.51832	-1.43136
DLHQPNTIPGMPLHPETDSR	Tryptic+	-0.346778	-0.244427
DLHQPSLSPASPHSQGFER	Tryptic+	-0.629931	-0.646703
DLHSVMAPYFLQQR	Tryptic+	-1.58228	-1.465
DLHSYDLGIENR	Non-Tryptic+	-0.741445	-0.670445
DLHTLDSHVR	Tryptic+	1.61565	1.61927
DLHTTAFK	Tryptic+	1.85951	1.91511
DLHVSTGEFTDLK	Tryptic+	1.35263	1.29798
DLIADLK	Tryptic+	0.551957	0.544615
DLIALANTAGEVLLHR	Tryptic+	-1.36079	-1.27169
DLIDDATNLVQLYH	Non-Tryptic+	-1.36624	-1.45879
DLIDEGHAATQLVNQLHDVVVENNLSDK	Tryptic+	1.286	1.30056
DLIDFDDR	Tryptic+	0.510274	0.44
DLIDNSFNR	Tryptic+	-0.38178	-0.330444
DLIEAADTIGQMR	Tryptic+	-0.60956	-0.540844
DLIEFGMIPEFVGR	Tryptic+	-2.09851	-2.34746
DLIGIAK	Tryptic+	0.464999	0.335396
DLIGVQNLLK	Tryptic+	1.71806	1.81372
DLIHDQDEDEEEEEGQR	Tryptic+	0.102233	0.118339
DLIHDVSFDFHGR	Tryptic+	2.02405	1.97914
DLIHGAPVGK	Tryptic+	2.01114	1.96201
DLIHGAPVGKPAANR	Tryptic+	2.2966	2.28643
DLIHTGVANDHEEDFELR	Tryptic+	0.26117	0.261193
DLIHTGVANDHEEDFELRK	Tryptic+	0.785837	0.951612
DLILADYGK	Tryptic+	1.82282	1.78097
DLILQCLDDK	Tryptic+	1.56555	1.51357
DLILSVLQR	Tryptic+	-1.57663	-1.45234
DLINLAK	Tryptic+	1.32425	1.20877
DLIPYLEK	Tryptic+	1.15832	1.11296
DLIQDQNMDEK	Tryptic+	1.28904	1.26597
DLIQGLLTVDPNK	Tryptic+	-0.00941193	-0.0893206
DLIQSDIAALHHFYSK	Tryptic+	0.448931	0.628882
DLIQVVHEYTK	Tryptic+	1.21236	1.17377
DLISHDEMFSDIYK	Tryptic+	3.59022	3.54381
DLISHDEMFSDIYKIR	Tryptic+	-0.97566	-0.993856
DLISNSPR	Tryptic+	-1.84028	-1.80638
DLITQATLLYTMADK	Tryptic+	1.24113	1.22619
DLIVATIAVK	Tryptic+	0.485083	0.441116
DLIVDQTIEK	Tryptic+	1.02526	0.991138
DLIYAFHGSR	Tryptic+	-0.531743	-0.566579
DLKPANILLDEHGHVR	Tryptic+	0.392247	0.433556
DLKPENILCESPEK	Tryptic+	-0.338967	-0.349613
DLKPENILLDDYGHIR	Tryptic+	0.492278	0.401752
DLKPENILLDEEGHIK	Tryptic+	0.507214	0.447746
DLKPENILVDNDFHIK	Tryptic+	0.0543789	-0.0266483
DLKPENILVTSGGTVK	Tryptic+	1.67319	1.7149
DLKPENILYADDTPGAPVK	Tryptic+	-0.0961867	-0.196085
DLKPENIMLNHQGHVK	Tryptic+	0.401987	0.456875
DLKPENIVLQDVGGK	Tryptic+	1.02924	0.923139
DLKPENIVLQQGEQR	Tryptic+	0.723125	0.583359
DLKPENLLFDEYHK	Tryptic+	-0.387243	-0.379859
DLKPENLLFTDENDNLEIK	Tryptic+	-0.290281	-0.294246
DLKPENLLLASK	Tryptic+	1.01047	0.95484
DLKPENLLYYSLDEDSK	Tryptic+	0.0597752	0.125258
DLKPENLLYYSQDEESK	Tryptic+	0.621831	0.498885
DLKPENVLLDAHMNAK	Tryptic+	0.795886	0.747662
DLKPHEDQQDINK	Tryptic+	-0.675617	-0.773732
DLKPNGANILVTEENK	Tryptic+	-0.72554	-0.637274
DLKPPNLLLVAGGTVLK	Tryptic+	-0.635574	-0.611499
DLKPQNILVTSSGQIK	Tryptic+	-0.190016	-0.0554467
DLKPQNLLIDDK	Tryptic+	-0.159536	-0.278101
DLKPQNLLINEK	Tryptic+	-0.646408	-0.840935
DLKPQNLLINTEGAIK	Tryptic+	0.450884	0.431249
DLKPSNILYVDESGNPECLR	Tryptic+	-0.722009	-0.674104
DLKPSNILYVDESGNPESIR	Tryptic+	0.666683	0.726273
DLKPSNIVVK	Tryptic+	1.80765	1.66717
DLKPSNLLINTTCDLK	Tryptic+	-0.382894	-0.407853
DLKPVLDSYVFNDGSSR	Tryptic+	1.51578	1.56577
DLLADLIGCQR	Tryptic+	-1.46757	-1.55544
DLLALEQSK	Tryptic+	0.597479	0.519928
DLLAVVFYGTEK	Tryptic+	-0.605478	-0.535137
DLLDLHK	Tryptic+	1.05934	1.04969
DLLDLLVEAK	Tryptic+	1.93189	1.98979
DLLDTVLPHLY	Non-Tryptic+	-2.1511	-2.33651
DLLDTVLPHLYNETK	Tryptic+	1.4407	1.31366
DLLEEDELLEQK	Tryptic+	1.41224	1.32943
DLLEEEEAWEASHK	Tryptic+	0.612555	0.501723
DLLEGQAK	Tryptic+	-0.733903	-0.672238
DLLELSCNELR	Tryptic+	-1.13109	-1.09468
DLLEPGCSVLLNHK	Tryptic+	1.94009	1.94148
DLLEPSPADQLGNGHR	Tryptic+	2.79305	2.66927
DLLEVADVLEK	Tryptic+	1.97702	1.94912
DLLEVTSGLISDDIINMR	Tryptic+	-2.59983	-2.67153
DLLFDPLGGVK	Tryptic+	-0.672399	-0.632594
DLLFGSIVAVDEPTRPIYR	Tryptic+	-3.52032	-3.02136
DLLFILTAK	Tryptic+	0.372444	0.456615
DLLGENFQK	Tryptic+	-1.40684	-1.49884
DLLGGLFSK	Non-Tryptic+	-0.674847	-3.71694
DLLGLCEQK	Tryptic+	1.57775	1.61265
DLLGLHNMK	Tryptic+	1.73653	1.76663
DLLGQDVFLIGPPGPLR	Tryptic+	-1.37828	-1.51651
DLLGYLNGEASTSASIDR	Tryptic+	-2.38492	-2.80244
DLLHLPELFSPGMLVR	Tryptic+	0.473879	0.580555
DLLHPSLEEEK	Tryptic+	2.80582	2.80571
DLLHPSLEEEKK	Tryptic+	0.42027	0.27059
DLLHPSPEEEK	Tryptic+	2.97177	2.93978
DLLHPSPEEEKR	Tryptic+	1.71254	1.75131
DLLHSEGSENEGPVSSSSSDCR	Tryptic+	0.478782	0.436249
DLLHSGPGK	Tryptic+	2.04251	1.99116
DLLIDEWK	Tryptic+	0.596252	0.536607
DLLINEHR	Tryptic+	0.423715	0.392759
DLLLDPAWEK	Tryptic+	2.44767	2.46924
DLLLHDQCQITTLR	Tryptic+	0.107061	0.16226
DLLLNTMSQEEK	Tryptic+	2.31389	2.33484
DLLLTCAQDR	Tryptic+	-1.163	-1.16489
DLLLTGHEDGTVR	Tryptic+	1.38378	1.44412
DLLLTSSYLSDSGSTGEHTK	Tryptic+	3.47113	3.46543
DLLNCSFK	Tryptic+	-0.629236	-0.769632
DLLNELESPK	Tryptic+	1.1363	1.09548
DLLNGVKPQDIDFATTATPTQMK	Tryptic+	0.487554	0.417713
DLLNHAFFQEETGVR	Tryptic+	1.10853	1.09556
DLLNMYIETEGK	Tryptic+	1.09889	1.16593
DLLNNHILK	Tryptic+	0.604373	0.615203
DLLNTGGIQK	Tryptic+	0.153395	0.143949
DLLPETTYR	Tryptic+	-1.38007	-1.42043
DLLPHQELR	Tryptic+	1.28905	1.21848
DLLPLLPGTIAGEIESK	Tryptic+	-1.6724	-2.03538
DLLPSDMAVALLEAQAGTGHIIDPATSAR	Tryptic+	0.193574	0.153679
DLLPVAVEILPVSEK	Tryptic+	-1.04551	-0.959218
DLLPYGFAIH	Non-Tryptic+	-0.866106	-0.789986
DLLPYGFAIHH	Non-Tryptic+	0.751407	0.771352
DLLQADQLGSLK	Tryptic+	1.42676	1.42767
DLLQFFK	Tryptic+	0.423708	0.438144
DLLQFFKPR	Tryptic+	-1.86484	-1.69103
DLLQQMEEGLK	Tryptic+	0.9906	1.09313
DLLQQVPNAHK	Tryptic+	0.461096	0.425098
DLLQSSYNK	Tryptic+	-0.394017	-0.511533
DLLRPDVVLETAWR	Non-Tryptic+	-1.34936	-1.29612
DLLSALLEQGNK	Tryptic+	-2.44135	-2.61373
DLLSCNHTVLDPDLR	Tryptic+	-0.307117	-0.434324
DLLSHENAATLNDVK	Tryptic+	0.308615	0.366008
DLLSNEDAADDAFK	Tryptic+	1.20784	1.18036
DLLSQMHHYNAGVK	Tryptic+	1.77561	1.72034
DLLSQYPFIIDAH	Non-Tryptic+	-0.941848	-0.878962
DLLSTQPSETLASSDSFASTQPTHSWK	Tryptic+	1.24549	1.14444
DLLTELQK	Tryptic+	-0.0368805	-0.142881
DLLTEMVNR	Non-Tryptic+	-0.273804	-2.05471
DLLTPPADKPGQDNR	Tryptic+	0.915974	0.879726
DLLVENVPYCDAPTQK	Tryptic+	1.88902	1.73618
DLLVQQASQCLSK	Tryptic+	0.140921	0.185294
DLLVQTLENSGVLNR	Tryptic+	-0.804182	-1.00226
DLLVQYATGK	Tryptic+	-0.311399	-0.236862
DLLVTGAYEISDQSGGAGGLR	Tryptic+	0.875423	0.834505
DLLYFDGLR	Tryptic+	-1.50769	-1.50369
DLMACAQTGSGK	Tryptic+	0.288599	0.242453
DLMAHMASK	Non-Tryptic+	0.68542	-0.754571
DLMPHDLAR	Tryptic+	1.53118	1.60706
DLMVGDEASELR	Tryptic+	-0.996005	-1.0724
DLMVHNIMK	Tryptic+	1.67141	1.30106
DLNCVPEIADTLGAVAK	Tryptic+	0.968102	0.979088
DLNDEINK	Tryptic+	-1.12873	-0.777082
DLNEQFKK	Tryptic+	1.13696	1.07648
DLNGDLTATR	Non-Tryptic+	-0.493243	-4.95095
DLNGIDLTPVQDTPVASR	Tryptic+	-1.26736	-1.1276
DLNGILLLDTALQTPVSK	Tryptic+	-3.04729	-2.973
DLNGPGLSR	Tryptic+	-1.77545	-1.82872
DLNHICVINEHGK	Tryptic+	0.953255	0.940806
DLNHVCVISETGK	Tryptic+	3.37845	3.37172
DLNHVCVISETGKAK	Tryptic+	-0.110578	-0.342141
DLNPDVNVFQR	Tryptic+	-1.81724	-1.6109
DLNPFTPLVGIR	Tryptic+	-0.387168	-0.335948
DLNQEIEK	Tryptic+	-0.91293	-1.05164
DLNQLFQQDSSSR	Tryptic+	-0.561076	-1.19795
DLNSDMDSILASLK	Tryptic+	2.66009	2.60619
DLNSHNCLIK	Tryptic+	0.261225	0.241057
DLNSHNCLVR	Tryptic+	-2.09761	-2.00984
DLNSQADSLMTSSAFDTSQVK	Tryptic+	0.773887	0.765832
DLNSQLEYLR	Tryptic+	-2.32592	-2.41008
DLNSYLEDK	Tryptic+	-0.637685	-0.76339
DLNTPLHLACSK	Tryptic+	0.380008	0.249073
DLNWIHVQDAEEAWK	Tryptic+	-0.336463	-0.39212
DLNYCFSGMSDHR	Tryptic+	3.65312	3.71811
DLPAHLQHDCPK	Tryptic+	0.637383	0.691745
DLPDGHAASPR	Tryptic+	-1.15717	-1.18461
DLPDSQQQHQSSK	Tryptic+	-1.32482	-1.59605
DLPDVQELITQVR	Tryptic+	-1.79965	-1.70792
DLPEFGTQGGVHVHK	Tryptic+	0.319659	0.322804
DLPEHAVLK	Tryptic+	4.60703	4.64668
DLPELALDTPR	Tryptic+	-1.2934	-1.15923
DLPFETLEVEAK	Tryptic+	1.04063	1.03719
DLPFIVSHR	Tryptic+	0.695928	0.601331
DLPGALDEK	Tryptic+	-0.76005	-0.864437
DLPHSVIDNDNYLNFSSLSSGALPYK	Tryptic+	-0.506969	-0.420618
DLPHWNK	Tryptic+	0.51758	0.540018
DLPIHACSYCGIHDPACVVYCNTSK	Tryptic+	0.15408	0.175746
DLPLAQGIK	Tryptic+	-0.25737	-0.235339
DLPLLLFR	Tryptic+	0.244254	0.195256
DLPNALDEK	Tryptic+	-0.18083	-0.28581
DLPNTYPFHTPVNAK	Tryptic+	-1.78933	-1.81236
DLPPANPDHIGGYR	Non-Tryptic+	-0.133772	-1.39345
DLPPLLLK	Tryptic+	0.017846	-0.00501244
DLPPVSGSIIWAK	Tryptic+	0.15131	0.203767
DLPQDPVELAMFGLR	Tryptic+	-3.21304	-2.89177
DLPRPSEVNETILRPLNVEPPLTDLQK	Tryptic+	-2.52783	-2.74896
DLPSADSVQYR	Tryptic+	-1.0944	-1.08395
DLPSGRPGTTGPAGAQYTPH	Non-Tryptic+	-0.0750567	-0.157823
DLPSHTK	Tryptic+	1.29466	1.27744
DLPTIPGVTSPSSDEPPMEASQSHLR	Tryptic+	1.20799	1.15508
DLPVSEQQER	Tryptic+	-1.52576	-1.54507
DLPVTEAVFSALVTGH	Non-Tryptic+	-2.51916	-2.64836
DLPVTEAVFSALVTGHAR	Tryptic+	-2.24194	-1.978
DLQAEALCK	Tryptic+	1.29005	1.25659
DLQAFQGHGAGNLAGLK	Non-Tryptic+	-0.0221987	-3.10576
DLQANVEHLVQK	Tryptic+	1.4821	1.42747
DLQCHAPVR	Tryptic+	-0.198774	-0.512
DLQCPVLQSSELEGTPEVSCR	Tryptic+	-1.44664	-1.36988
DLQDAVTELSK	Tryptic+	0.117566	0.103818
DLQDDIQNR	Tryptic+	-2.02051	-1.98497
DLQDELAGNSEQR	Tryptic+	-1.54044	-1.44274
DLQEEVSNLYNNIR	Tryptic+	-1.71521	-1.67307
DLQEFVPFGR	Tryptic+	-0.467795	-0.465144
DLQELGDSDK	Tryptic+	1.01397	1.01116
DLQEPEFSAK	Tryptic+	1.15998	1.17062
DLQEVIELTK	Tryptic+	0.757807	0.727561
DLQGLTVEHAIDSFR	Tryptic+	-0.357635	-0.34725
DLQHGSLFLQTPK	Non-Tryptic+	0.228687	0.356962
DLQHIWPF	Non-Tryptic+	-0.283716	-0.232021
DLQHPNEFIR	Tryptic+	1.61979	1.58399
DLQLLQGSK	Tryptic+	-0.825868	-0.538556
DLQMVNISLR	Tryptic+	-1.78083	-1.81799
DLQPFPTCQALVYR	Tryptic+	-1.49814	-1.61042
DLQPYMPIPHVR	Tryptic+	-0.438223	-0.477995
DLQQEAETYR	Tryptic+	-4.76048	-4.17618
DLQQSIAR	Tryptic+	-2.33664	-2.60478
DLQQYQSQAK	Tryptic+	1.96843	2.03681
DLQSNVEHLTEK	Tryptic+	2.54077	2.45697
DLQSPDFTTGFHSDK	Tryptic+	-1.1081	-1.19819
DLQTHGWLLYQEK	Tryptic+	0.837609	0.732242
DLQYHNLDLFK	Tryptic+	1.26836	1.2159
DLRDPSQIDNNEPYMK	Non-Tryptic+	-0.803985	-0.676459
DLRPGDTVTITCSSYR	Tryptic+	-2.73894	-2.72903
DLSAAGIGLLAAATQSLSMPASLGR	Tryptic+	-1.03984	-1.21486
DLSASAHSK	Tryptic+	-2.31985	-2.5213
DLSDGIHVVK	Tryptic+	1.40876	1.42898
DLSDYFNYGFNEDTWK	Non-Tryptic+	-1.28508	-3.74538
DLSEAANR	Non-Tryptic+	-0.841408	-4.4092
DLSENNDQR	Tryptic+	-2.26742	-2.34788
DLSEVSETTESTDVK	Tryptic+	1.49483	1.49187
DLSFFGGLLR	Tryptic+	-2.13849	-1.87668
DLSHGSAQVK	Non-Tryptic+	0.512425	0.451077
DLSHIGDAVVISC	Non-Tryptic+	1.27809	1.31401
DLSHIGDAVVISCAK	Tryptic+	4.50418	4.50186
DLSIEEQSECAQDFYHNVAER	Tryptic+	-1.59033	-1.61626
DLSLDDFK	Tryptic+	2.12395	2.1415
DLSLDNMIGQSAIAGEEHPR	Non-Tryptic+	-0.2948	-2.66034
DLSLEEIQK	Tryptic+	0.0328249	0.0672676
DLSLENGAHAY	Non-Tryptic+	-0.330576	-0.379277
DLSLENGAHAYNR	Tryptic+	-0.944549	-1.0315
DLSLGLDDSR	Tryptic+	-1.1921	-1.20488
DLSLHVHGGEK	Tryptic+	-0.845489	-0.79172
DLSLLSHGGR	Tryptic+	1.33483	1.43848
DLSMALPSGQVCHDQQR	Tryptic+	-0.455498	-0.634212
DLSPQHMVVR	Tryptic+	-0.324137	-0.467611
DLSQDIHGH	Non-Tryptic+	-0.684773	-0.56734
DLSQDIHGHLGDIDQDVEVEK	Tryptic+	-0.0431615	-0.028136
DLSQLQENLK	Tryptic+	1.22358	1.2448
DLSSEELAAFQK	Tryptic+	2.30048	2.27221
DLSSHQLNEFLAQTLQR	Tryptic+	1.16736	1.10887
DLSSSEPVHAK	Tryptic+	1.2936	1.24939
DLSSVQTLLTK	Tryptic+	2.4559	2.41535
DLSTPAQYALMEK	Tryptic+	0.0956021	0.167985
DLSTVEALQNLK	Tryptic+	2.0411	2.01401
DLSTVEALQNLKNLK	Tryptic+	0.353856	0.212033
DLSYCLSGMYDHR	Tryptic+	2.87263	2.82963
DLTALCK	Tryptic+	-0.71318	-0.651266
DLTCAVITEFAR	Tryptic+	-1.87466	-1.68653
DLTDGHFENILA	Non-Tryptic+	0.525287	0.406014
DLTDGHFENILAD	Non-Tryptic+	-0.713703	-0.779122
DLTDGHFENILADNSVNDQ	Non-Tryptic+	-1.73271	-1.73823
DLTDGHFENILADNSVNDQTK	Tryptic+	3.70143	3.69676
DLTDMDK	Tryptic+	1.10083	0.973997
DLTDQHK	Tryptic+	-0.0172355	0.00329036
DLTDYLMK	Tryptic+	4.83157	4.86834
DLTEHLHR	Tryptic+	-0.916238	-0.927952
DLTEQYNEQYGAVR	Non-Tryptic+	-0.467913	-3.08233
DLTETLK	Tryptic+	-0.520206	-0.675351
DLTEYLK	Tryptic+	0.427099	0.484837
DLTEYLSR	Tryptic+	-0.75755	0.351694
DLTGELEYATK	Tryptic+	0.135077	0.181593
DLTHTLQR	Non-Tryptic+	-0.710137	-0.632461
DLTIGQMQGK	Tryptic+	1.50718	1.43709
DLTLDQAYSYAVENAK	Tryptic+	2.56644	2.53106
DLTLEENQVK	Tryptic+	-1.36598	-1.2237
DLTNVQNLQK	Tryptic+	1.01099	0.939995
DLTPAVTDNDEADKK	Tryptic+	0.680335	0.723076
DLTPEHLPLLR	Tryptic+	1.30264	1.30364
DLTQDDFHLK	Non-Tryptic+	0.679451	-2.7502
DLTQEMEVHAEK	Tryptic+	-0.999639	-1.24391
DLTQEQTEK	Tryptic+	-0.605141	-0.848767
DLTQTASSTAR	Tryptic+	-1.54919	-1.57659
DLTSLETTSEMEAGSPENKK	Tryptic+	-1.19983	-0.858523
DLTSVNILLK	Tryptic+	0.655293	0.625013
DLTSWVTEMK	Tryptic+	0.423986	0.427391
DLTTAGAVTQCYR	Tryptic+	-0.782252	-0.618051
DLTTGYDDSQPDKK	Tryptic+	0.49157	-0.0241018
DLVAEHQAK	Tryptic+	0.149209	0.153043
DLVAQAPLKPK	Tryptic+	1.63454	1.58476
DLVASVPDMQGDGEDNHMDGDK	Tryptic+	0.476616	0.577805
DLVDAFLLK	Tryptic+	-1.34299	-1.38874
DLVDITK	Tryptic+	0.128776	0.15723
DLVDYITTH	Non-Tryptic+	1.44144	1.36472
DLVDYITTHYK	Tryptic+	1.41134	1.39053
DLVETTHLFLK	Tryptic+	1.39744	1.34112
DLVEVADILEK	Tryptic+	2.33158	2.30052
DLVGLAIENLHK	Tryptic+	0.0253516	-0.0233121
DLVGMGHHFLPSEPTK	Tryptic+	0.452143	0.526115
DLVGPLAWHPR	Tryptic+	-0.406621	-0.414072
DLVHGNVCTK	Tryptic+	0.408625	0.468331
DLVHLSHNMLHGDGTNR	Tryptic+	-0.23252	-0.346705
DLVHSNK	Tryptic+	2.37215	2.28863
DLVHTEGQLQNEEIVAH	Non-Tryptic+	-1.3617	-1.38987
DLVHTEGQLQNEEIVAHDGSATYLR	Tryptic+	0.63019	0.729904
DLVIVAANLQK	Tryptic+	1.91468	1.97387
DLVKPGDENLR	Tryptic+	-0.893042	-0.976604
DLVLGPSGVLQGIRPGK	Tryptic+	0.0580858	-0.119433
DLVLQGHHTR	Tryptic+	0.151031	0.156863
DLVLSEPSSQSLR	Tryptic+	-0.788075	-0.570444
DLVLSVHNR	Tryptic+	1.15601	1.17833
DLVPDLSNFYAQYK	Tryptic+	-1.2427	-1.25342
DLVPDNSK	Tryptic+	1.05938	1.03016
DLVPEFVHSEGLSCLIR	Tryptic+	-0.601519	-0.740598
DLVQDPSLLGGTISAYK	Tryptic+	-1.30902	-1.40648
DLVQGEHLGR	Tryptic+	0.378707	0.174975
DLVQLTHYHDPEMDFFENMK	Tryptic+	1.10163	1.08235
DLVQPDKPASPK	Tryptic+	0.217488	0.213385
DLVSLCNFHNYDNLR	Non-Tryptic+	-2.9468	-2.60378
DLVSSLTSGLL	Non-Tryptic+	-3.05962	-3.39873
DLVSSLTSGLLTIGDR	Tryptic+	-0.20168	-0.00829999
DLVTEDTGVR	Tryptic+	-1.59904	-1.62264
DLVTQQLPHLMPSNCGLEEK	Tryptic+	-0.323912	-0.233567
DLVVAYGTTENSPVTFAHFPEDTVEQK	Tryptic+	-1.28572	-1.19905
DLWVLHLATK	Tryptic+	-1.25405	-1.25114
DLWYLETEKPPPPAR	Tryptic+	-1.51313	-1.45531
DLYANNVLSGGTTMYPGIADR	Tryptic+	-1.59953	-1.37422
DLYANTVLSGGTTMYPG	Non-Tryptic+	-1.38811	-1.52194
DLYANTVLSGGTTMYPGIADR	Tryptic+	4.70647	4.69548
DLYDDHFK	Tryptic+	-0.674083	-0.782469
DLYDIFYSSGGK	Tryptic+	-1.27834	-1.3082
DLYEAIDSEGHSYMR	Tryptic+	0.0476474	0.199292
DLYEDELVPLFEK	Tryptic+	1.68659	1.6588
DLYEPSHGAK	Tryptic+	1.04004	1.07439
DLYEPTHGGK	Tryptic+	-0.400728	-0.501223
DLYGPDNHLVEWHR	Tryptic+	0.251003	0.284122
DLYHEMIESGVINLK	Non-Tryptic+	-0.551434	-0.963717
DLYHPICPLGQCK	Tryptic+	-2.10551	-1.99731
DLYISEGLHPR	Non-Tryptic+	2.81067	-0.468252
DLYLASVFH	Non-Tryptic+	0.888925	1.05555
DLYLENPEIK	Tryptic+	1.27991	1.21189
DLYNQDDNHQELGSFHIR	Tryptic+	-0.779255	-0.86533
DLYQGLLLQR	Tryptic+	-2.97236	-2.66007
DLYSALIK	Tryptic+	-0.22956	-0.247813
DLYVHTMR	Tryptic+	-0.019651	-0.029539
DLYVNPNHQTSLGQER	Tryptic+	0.0391992	0.0540578
DMAAAGLHSNVR	Tryptic+	0.176313	0.0626643
DMAAPGTSSVPAPTAGNAEK	Tryptic+	-0.930375	-0.928008
DMAEAHK	Tryptic+	1.27795	1.19121
DMAIATGGAVFGEEGLTLNLEDVQPHDLGK	Tryptic+	1.08709	1.11985
DMALATK	Tryptic+	0.622694	0.703456
DMALHYANK	Non-Tryptic+	3.9103	-1.22341
DMALNIGNEIDAQNPQIK	Tryptic+	-1.09001	-1.00156
DMAQLPETEIAPAK	Tryptic+	-0.462035	-0.53038
DMASLPSESNEPK	Tryptic+	0.100186	0.250371
DMCSFDNEQLFTMK	Tryptic+	-1.42596	-1.26907
DMDATSELK	Tryptic+	0.753485	0.742674
DMDDEESWIK	Tryptic+	2.24662	2.24915
DMDFLNK	Tryptic+	0.720316	0.792051
DMDLACK	Tryptic+	1.22928	1.23963
DMDLVEVNEAFAPQYLAVER	Tryptic+	0.598805	0.515973
DMDVGQIGFHR	Non-Tryptic+	1.81596	-2.09392
DMEALNVLPPDVLTR	Tryptic+	0.204182	0.359605
DMELPTEK	Tryptic+	1.80741	1.85438
DMEQFFDDLSDSFSGTEPEVHK	Tryptic+	-0.419946	-0.511749
DMESHVFLK	Tryptic+	0.369873	0.211796
DMETIGFAVYEVPPELVGQPAVHLK	Tryptic+	-0.673855	-0.783518
DMEYFFGENWEEQVQCPK	Tryptic+	0.163709	0.452372
DMFDFLHLTGGGYAK	Non-Tryptic+	-1.38396	-1.60613
DMFDPHGWSEDSYYEALAK	Tryptic+	0.959097	1.01948
DMFEEALR	Tryptic+	-1.07177	-0.971241
DMFFSSGFQDAGHR	Tryptic+	-0.953976	-0.923175
DMFQETMEAMR	Tryptic+	-0.579288	-0.704851
DMGEDLECLCQIMR	Tryptic+	-1.14849	-1.40532
DMGEMVTQGQTDAQYMFLR	Tryptic+	-2.06643	-2.06021
DMGGYSTTTDFIK	Tryptic+	1.32349	1.36689
DMGHDGIQEEILR	Tryptic+	-0.532563	-0.377452
DMGIVDILHK	Tryptic+	0.134945	0.179521
DMGSCEIYPQTIQHNPNGR	Tryptic+	0.967768	0.994917
DMGTVVLGK	Tryptic+	2.37805	2.35121
DMGYGNWISKPQEEK	Tryptic+	1.6733	1.59189
DMGYHVSMMADSTSR	Tryptic+	-0.413606	0.771272
DMHCLEASSPTFSK	Tryptic+	0.479251	0.44974
DMHGQFK	Tryptic+	2.20609	2.14331
DMHSAYK	Tryptic+	3.09203	3.09043
DMHSTEISLQQR	Non-Tryptic+	1.76733	-0.963297
DMHVNMPK	Non-Tryptic+	1.46041	-0.208533
DMHYYQSCLEAILQNSPDAK	Tryptic+	-0.473547	-0.570217
DMIEDAGFHK	Tryptic+	0.525075	0.454259
DMIHIADTK	Tryptic+	2.5244	2.47944
DMIILPEMVGSMVGVYNGK	Tryptic+	2.28767	2.2952
DMILNFAEQNSFK	Tryptic+	-0.239774	-0.25517
DMILQFISR	Tryptic+	-4.13447	-3.48394
DMLDLAK	Non-Tryptic+	1.92138	1.93657
DMLDSHLENK	Tryptic+	1.94964	1.94566
DMLEAGILDTYLGK	Tryptic+	2.36703	2.32
DMLEFPAQELR	Tryptic+	-1.61725	-1.61132
DMLFQVLALEEPNVR	Tryptic+	0.775717	0.770494
DMLGGNGISDEYHVIR	Tryptic+	0.551843	0.538554
DMLLAEAFSLK	Tryptic+	0.358707	0.325895
DMLLANK	Tryptic+	2.24668	2.28977
DMLLANPHELSLLK	Tryptic+	2.07091	2.08972
DMLLELEEQLAESR	Tryptic+	-0.0553813	-0.246276
DMLNAEIVLGNVQNAK	Non-Tryptic+	-0.885012	-3.34648
DMLQAASHYR	Tryptic+	1.63091	1.70273
DMNETLPGERPDTIHLEGLPCK	Tryptic+	1.51509	1.49484
DMNLTGCLESGGSEEPGGIGVGEK	Tryptic+	-0.836781	-0.64285
DMNQFGEGEQAK	Tryptic+	0.610539	0.538408
DMNQVLDAYENK	Tryptic+	1.96448	1.92665
DMNQVLDAYENKK	Tryptic+	0.161797	-0.000760615
DMQGSHQLLVVSEEQFK	Non-Tryptic+	-0.283584	-3.95829
DMQPSMESDMALVK	Tryptic+	1.61349	1.66047
DMSGHYQNALYLGDVSER	Tryptic+	1.6552	1.66193
DMSIQELAVLVSGQK	Tryptic+	-0.861801	-0.981158
DMSPLSETEMALGK	Tryptic+	0.580129	0.532711
DMSSIYSMYSTLLAHK	Tryptic+	0.839442	0.950909
DMTAQFNNLGVLHVTK	Tryptic+	0.0013816	-0.0935009
DMTFLHEGNDSK	Tryptic+	0.230643	0.24434
DMTGLPHNR	Tryptic+	0.0260684	-0.126416
DMTLIHGYFGSTQGLSDELAK	Tryptic+	-0.575457	-0.20959
DMTLPPETNVILTK	Tryptic+	2.15013	2.1064
DMTMFVTASK	Tryptic+	2.20103	2.20891
DMTSEQLDDILK	Tryptic+	2.05385	2.04703
DMVAGEK	Non-Tryptic+	3.12673	-0.859049
DMVGIAQTGSGK	Tryptic+	0.49155	0.557508
DMVQDLLDFK	Tryptic+	0.679382	0.654742
DMVQSK	Tryptic+	-0.551192	-1.01446
DMVSSHVER	Tryptic+	-0.5301	-0.521105
DMVTELFDPLVQGEVQHR	Tryptic+	0.0513153	0.0634824
DMVVDIQR	Tryptic+	-0.381732	-0.562568
DMVVNLFHELEK	Tryptic+	0.406659	0.36429
DMVVQLIDDFK	Tryptic+	1.80166	1.76233
DMYEQFQNIMK	Tryptic+	2.41473	2.51243
DMYGDDLEAR	Tryptic+	0.533624	0.694436
DMYSFLEDMGLK	Tryptic+	0.289085	0.271307
DMYSHYVLLK	Tryptic+	2.23556	2.20385
DNAADWHNLILK	Tryptic+	1.15445	1.45806
DNACNDMGK	Tryptic+	-0.741608	-0.723646
DNADSSPVVDKR	Non-Tryptic+	0.124035	-0.00688437
DNAEAISGHSVEADPK	Tryptic+	1.2746	1.28062
DNAFNMSDK	Tryptic+	1.43099	0.656467
DNAGYCALHEACAR	Tryptic+	-0.969947	-0.927137
DNAGYTALHEACSR	Tryptic+	-2.26219	-2.20773
DNALLAQLIQDK	Tryptic+	1.15812	1.1836
DNALLSAIEESR	Tryptic+	-0.495161	-0.462948
DNALTLLIK	Tryptic+	-2.07779	-2.22264
DNALVELDHR	Tryptic+	-0.0070468	-0.0156685
DNAMLEYLK	Tryptic+	1.83561	1.85061
DNCIQCAHYIDGPHCVK	Non-Tryptic+	1.41859	-5.04085
DNCPFHYNPAQYDYDRDDVGDR	Tryptic+	-0.678819	-0.695624
DNCPLVANLVTASLR	Tryptic+	-1.1398	-1.05959
DNDFINEGQK	Tryptic+	0.315261	0.399264
DNDFIYHDR	Tryptic+	2.48443	2.41601
DNDFIYHEAVPALDTLQPVK	Tryptic+	1.00323	0.952325
DNDHFNAMTSLSSK	Tryptic+	-0.0328502	0.0754697
DNDHSRPDIQVQAK	Tryptic+	1.55759	1.57721
DNDIHSEVSTAELGK	Tryptic+	-0.826918	-0.906531
DNDSLAAR	Tryptic+	-0.392159	-0.505555
DNDSYIK	Tryptic+	-0.984849	-1.07965
DNDSYVSFYNALLHEGYK	Tryptic+	-1.86596	-1.98177
DNEAIYDICR	Non-Tryptic+	-0.613643	-5.2449
DNEDAFYNSQK	Tryptic+	-0.0225263	0.0575635
DNELIGQTVR	Tryptic+	0.342274	0.370057
DNEQALYELVK	Tryptic+	-0.368386	-0.0978107
DNETLAELK	Tryptic+	-0.746945	-0.676608
DNEVDFQEY	Non-Tryptic+	-0.76146	-0.653041
DNEVDGQDYHFVVSR	Tryptic+	0.300319	0.407353
DNEVLLQIDK	Tryptic+	1.40053	1.40896
DNEVNHALEQQEAK	Tryptic+	0.389163	0.359646
DNFDEMDTSR	Tryptic+	-0.144845	-0.285259
DNFFEVFTPVFER	Tryptic+	-1.8415	-1.80854
DNFGFIETANHDK	Tryptic+	0.623677	0.532384
DNFHGLAIFLDTYPNDETTER	Tryptic+	0.427626	0.400055
DNFHGYNGIPIEEK	Tryptic+	0.828833	0.742913
DNFNFLHLNR	Tryptic+	-1.20396	-1.17305
DNFNIEDGHVLPGLIHK	Non-Tryptic+	-0.231513	-0.351241
DNFNVDEIFLK	Tryptic+	-0.2197	-0.316825
DNFTLIPEGTNGTEER	Tryptic+	-0.629085	-0.603987
DNFVALATGEK	Non-Tryptic+	1.06891	-1.0917
DNFVFGQSGAGNNWAK	Non-Tryptic+	-0.567074	-1.49856
DNFVQNDFRDPDAPQPCGTTEPTTSSSLCGIDHEALNK	Tryptic+	-2.60397	-2.78362
DNFWEMGDTGPCGPCSEIHYDR	Tryptic+	-0.494057	-0.598701
DNFYFDVK	Tryptic+	0.320174	0.165987
DNGEFSHHDLAPALDTGTTEEDR	Tryptic+	0.85034	0.832943
DNGEFSHHDLAPALDTGTTEEDRLK	Tryptic+	0.422227	0.387231
DNGGATINK	Tryptic+	-0.630993	-0.555845
DNGGSEILK	Tryptic+	-2.14139	-1.97343
DNGKHALIIYDDLSK	Tryptic+	1.56533	1.42245
DNGLLAKPTHGDIIR	Tryptic+	0.238223	0.167056
DNGLNTLDHTTEISVSR	Tryptic+	-1.78567	-1.71323
DNGSIYNPEVLDITEETLHSR	Non-Tryptic+	-0.406315	-0.392235
DNGVVPVVK	Tryptic+	1.15488	1.46588
DNHCMEVIR	Tryptic+	-0.743653	-0.669573
DNHEASTK	Tryptic+	0.879479	0.904435
DNHGLTALDTVR	Tryptic+	-0.752694	-0.758154
DNHIDFK	Tryptic+	1.67315	1.73416
DNHLAIER	Tryptic+	-1.65713	-1.67216
DNHLLGTFDLTG	Non-Tryptic+	-0.40489	-0.380312
DNHLLGTFDLTGIPPAPR	Tryptic+	3.71349	3.70709
DNHLNFNK	Tryptic+	1.72949	1.79232
DNHLNFSK	Tryptic+	1.09303	0.0925277
DNHYQINSIQK	Tryptic+	1.08872	1.0609
DNIACVILTFK	Tryptic+	0.964937	0.974905
DNIKHVPGGGNVQIQNK	Tryptic+	0.336198	0.20338
DNILFGTEFNEK	Tryptic+	-0.0556019	0.0556278
DNINIEEAAR	Tryptic+	-1.38286	-1.25353
DNIPALVEEYLER	Tryptic+	-3.1265	-3.18787
DNIQAMVIVPTR	Tryptic+	-1.38075	-1.4791
DNIQGITKPAIR	Tryptic+	3.18387	3.55958
DNKPEEEEQVIHEDDERPSEK	Tryptic+	0.445492	0.429065
DNLAEDIMR	Tryptic+	2.12315	2.17648
DNLAEELEGVAGR	Tryptic+	-3.19248	-3.12108
DNLAIQLAAVTEDK	Non-Tryptic+	3.78051	-1.49636
DNLAQQSFNMEQANYTIQSLK	Tryptic+	-0.409653	-0.485502
DNLEFFLAGIGR	Tryptic+	-2.11692	-2.24251
DNLFEIITSSR	Tryptic+	-1.77643	-1.78653
DNLFGGVVNPNEVFCSVPGR	Tryptic+	-1.35984	-0.851526
DNLGIHYK	Tryptic+	0.148211	0.173834
DNLHQIDAVEGPAAFLDILAPPYDPDDGR	Tryptic+	-2.61897	-2.70794
DNLHQVSK	Tryptic+	2.52805	3.09592
DNLLDTYSADQGDSSEGGTLAR	Tryptic+	-3.23834	-3.48598
DNLLLDMYLAPH	Non-Tryptic+	-1.49132	-1.34532
DNLLLDMYLAPHVR	Tryptic+	0.0363452	0.0934609
DNLSSWLEHLPR	Tryptic+	-0.661197	-0.61198
DNLSYIEHIFEISR	Tryptic+	-0.278507	-0.210613
DNLTLWTSDMQGDGEEQNK	Tryptic+	2.12967	2.08859
DNMAQEGVILDDVDSSVCR	Tryptic+	-1.34242	-1.35745
DNNAHTVK	Tryptic+	1.87997	1.8121
DNNGVIGLLEPMK	Tryptic+	1.56428	1.5375
DNNGVIGLLEPMKK	Tryptic+	0.1254	0.0794245
DNNITTGK	Tryptic+	0.0332388	0.0433932
DNNMAPYYEALCK	Tryptic+	-0.122556	0.0209437
DNNMGLVK	Tryptic+	0.8148	0.937895
DNNQFASASLDR	Tryptic+	-1.31981	-1.13671
DNPAFAFLHDK	Tryptic+	1.29527	1.18497
DNPAQDFSTLYGSSPLER	Tryptic+	-1.33502	-1.40415
DNPASHLHFSIK	Tryptic+	0.112333	0.0444956
DNPEAAVHIFEGTHENPELIWNDNSR	Tryptic+	-0.976978	-1.16107
DNPEATQQMNDLIIGK	Tryptic+	0.266031	0.252991
DNPFHGIVSK	Non-Tryptic+	1.7062	-3.23749
DNPFSLGESFGSR	Tryptic+	-0.408514	-0.551601
DNPGVVTCLDEAR	Tryptic+	-0.706704	-0.726881
DNPHFQSGETSIVISDVLK	Tryptic+	-0.290709	-0.450312
DNPHVALYQAR	Non-Tryptic+	-0.530724	-3.91667
DNPLDPVLAK	Tryptic+	-0.490985	-0.545783
DNPNLLFNMCGFECR	Tryptic+	0.487063	0.425732
DNPNQYHYVA	Tryptic+	1.99076	1.96041
DNPPNIPSSSSK	Tryptic+	-0.97823	-0.982832
DNPPNIPSSSSKPK	Tryptic+	0.419038	0.287371
DNPSIFVHSPH	Non-Tryptic+	1.10167	1.07093
DNQDREENDK	Tryptic+	-0.491502	-0.739692
DNQGNLK	Tryptic+	0.394976	0.373815
DNQLSEVANK	Tryptic+	1.51676	1.50307
DNQNFCVPCYEK	Tryptic+	0.0428746	0.161139
DNRPQGWCLSDTYLK	Tryptic+	-0.229145	-0.260516
DNSEEFLK	Tryptic+	-0.137415	-0.100946
DNSELEEK	Tryptic+	-1.05035	-1.2356
DNSFDAK	Non-Tryptic+	1.39644	-4.8445
DNSGMIDK	Tryptic+	-0.708463	-0.775934
DNSHPFVGLAFK	Tryptic+	1.66666	1.69831
DNSLVLTPSHIK	Tryptic+	-0.805706	0.352387
DNSQPVHLESTIAHEIYQK	Tryptic+	-0.0774887	-0.0957239
DNSTACSHPVTK	Tryptic+	-0.917069	-0.914963
DNSTMGYMAAK	Tryptic+	3.79105	3.94067
DNSTMGYMMAK	Tryptic+	3.87777	3.8196
DNSVFHVSNLEFPFR	Tryptic+	-0.924769	-1.08495
DNTAGPHCEK	Tryptic+	0.112139	0.0603357
DNTAKLFDSTTLEHQK	Tryptic+	-0.759554	-0.891914
DNTCVVEFQFMLPTSHPNR	Tryptic+	-0.31719	-0.317462
DNTDLIYPHPNASAEK	Tryptic+	0.071394	-0.0901242
DNTEVAYLK	Tryptic+	-1.1606	-1.07716
DNTINLIHTFR	Tryptic+	1.8726	1.86871
DNTNEIYSGK	Tryptic+	1.24271	1.28684
DNTQLLINQLWQLPTER	Tryptic+	-0.614378	-0.697339
DNTRPGANSPEMWSEAIK	Tryptic+	1.13502	1.02568
DNTSVYHISGK	Tryptic+	0.798124	0.660455
DNTVIDHTLPTPEAAEFLK	Tryptic+	-1.92053	-2.14635
DNTYLVELSSLLVR	Tryptic+	-2.03521	-2.14712
DNVAGVTLPVFEHYHEGTDSYELTGLAR	Tryptic+	0.908474	-1.41215
DNVCSPGGATIH	Non-Tryptic+	-2.05906	-2.19303
DNVCSPGGATIHALH	Non-Tryptic+	-0.845447	-0.808434
DNVCSPGGATIHALHFLESGGFR	Tryptic+	-0.013976	-0.0546138
DNVDDPTGNFR	Tryptic+	1.28536	1.25549
DNVHGLAYK	Tryptic+	0.164362	0.0936293
DNVPFHSLVFPC	Non-Tryptic+	0.316329	0.370201
DNVPFHSLVFPCSALGAEDNYTLVSH	Non-Tryptic+	-0.0957091	-0.0617617
DNVSSPGGATIH	Non-Tryptic+	-1.01894	-0.989937
DNVSSPGGATIHALH	Non-Tryptic+	0.364089	0.296096
DNVSSPGGATIHALHVLESGGFR	Tryptic+	0.259346	0.350846
DNVTFEEGALIEPLSVGIHACR	Non-Tryptic+	-0.802339	-4.83468
DNWDDDDDEKK	Tryptic+	0.497481	0.44286
DNWEELYNR	Tryptic+	-1.22441	-1.13534
DNWFCEPCSNPHPLVWAK	Tryptic+	-0.908135	-0.960196
DNWIHITEAK	Tryptic+	1.41183	1.41173
DNWNYTPLHEAAIK	Tryptic+	-0.810137	-0.899676
DNWSPALTISK	Tryptic+	-0.315769	-0.394645
DNWSSSDGK	Tryptic+	-0.0323526	0.203219
DNWSSSDGKDDPIEVSK	Tryptic+	-0.566268	-0.676491
DNYCLQINPASYINPDHLK	Tryptic+	-2.38299	-3.25806
DNYTQDTWR	Non-Tryptic+	-0.874283	-4.62125
DNYVPEVSALDQEIIEVDPDTK	Tryptic+	1.75386	1.69191
DPAAAPATGNKK	Tryptic+	-0.89748	0.167355
DPAAGHTEESMTDDK	Tryptic+	-3.75753	0.20355
DPAAVTESK	Tryptic+	-5.4735	-0.206666
DPAEALQLPMDYVQR	Tryptic+	-0.63694	0.194099
DPAEGDGAQPEETPR	Tryptic+	0.496054	0.843753
DPAETLHLSEPLGGK	Tryptic+	-0.241751	1.0517
DPAFLHYYDPSK	Tryptic+	-2.35068	2.97998
DPAGMPHPETGK	Tryptic+	-2.78501	0.588992
DPAGMPHPETK	Tryptic+	-0.99419	-0.0319567
DPANFQYPAESVLAYK	Tryptic+	-3.68165	1.16258
DPAQFLQVHGR	Tryptic+	-4.08965	2.02689
DPASDQMQHWK	Tryptic+	-2.54345	2.51554
DPAVGFLETISPGYSIH	Non-Tryptic+	-3.36838	-0.603734
DPCDPNYTTPLHLAAK	Tryptic+	-3.25543	-0.823785
DPDAQPGGELMLGGTDSK	Tryptic+	-0.332413	0.604093
DPDASKPEDWDER	Tryptic+	-0.43412	2.4952
DPDDHTVCHLL	Non-Tryptic+	-1.74205	-1.68028
DPDDHTVCHLLFANQTEK	Tryptic+	1.155	2.12413
DPDENKPMEDK	Non-Tryptic+	0.587084	-2.24104
DPDEPVLLEEPVVLALAEK	Tryptic+	-1.21047	-1.13873
DPDHDHTGFLTEYVATR	Non-Tryptic+	0.594774	-2.6573
DPDINMHPFFFALGK	Tryptic+	-3.21157	1.2856
DPDIWHVGFK	Tryptic+	-0.865854	3.00873
DPDMVQNTVSELIK	Tryptic+	-0.846101	-0.619223
DPDPEFPTVK	Tryptic+	0.750923	0.900462
DPDPIPLNHNMR	Tryptic+	-0.526953	0.210655
DPDQTDGLGLSYLSSH	Non-Tryptic+	-2.84466	-1.16761
DPDQTDGLGLSYLSSHIANVER	Tryptic+	-0.336146	0.316152
DPDTEEYRK	Tryptic+	-2.39567	0.10496
DPDYQPPAKK	Tryptic+	0.741655	0.999534
DPEAFLVQIVSK	Tryptic+	-5.18326	-2.40885
DPEAVKPDDWDEDAPAK	Non-Tryptic+	2.58903	-3.84839
DPECLLVATDRDPWHPLSDGSR	Tryptic+	-1.94504	0.16696
DPEFVFYDQLK	Tryptic+	-3.2967	1.0597
DPEGTPYINHPIGVAR	Tryptic+	0.48667	1.26771
DPEIAELFFK	Tryptic+	-2.93015	0.275014
DPELWGSVLLESNPYR	Tryptic+	-2.22928	-0.977811
DPENFPFVVLGNK	Tryptic+	-0.866331	-0.0173823
DPENILHR	Tryptic+	-3.63498	-0.00452622
DPEQEVEK	Tryptic+	-0.391802	-0.229217
DPESETDNDSQEIFK	Tryptic+	-0.37933	-0.244832
DPESNINSDNEK	Tryptic+	0.146274	1.05846
DPETLVGYSMVGCQR	Tryptic+	-0.281251	0.176117
DPFAHLPK	Tryptic+	-0.277441	4.40479
DPFDTLATMTDQQR	Tryptic+	-3.13985	-0.583523
DPFEVDLSHVYLAYTEESLR	Tryptic+	-5.05927	-1.89139
DPFGHHVAR	Tryptic+	-1.45393	-0.0636962
DPGGGAGAITVASHSK	Tryptic+	-1.21198	-0.750362
DPGLVDQLVK	Tryptic+	-3.72229	-0.0717891
DPHFILDVPLGVISR	Tryptic+	-4.19602	0.624098
DPHHDYCEDWPEAQR	Tryptic+	-3.49012	-0.0831603
DPHLACVAYER	Tryptic+	-5.10492	1.32577
DPHLLDPTVEYVK	Tryptic+	-3.54001	1.88433
DPHSGHFVALK	Tryptic+	-3.97128	1.60113
DPHYAEMEEK	Tryptic+	-4.1173	0.7648
DPICAHGNDDLLPPVDR	Tryptic+	-0.660273	-0.294977
DPIDVNYEK	Tryptic+	-2.00875	1.71952
DPILFPSFIHSQK	Tryptic+	0.808306	3.46276
DPILHVLR	Tryptic+	-3.27734	-0.982156
DPIVNVWYSVNGER	Tryptic+	-1.15621	-0.45826
DPLFYLDAQK	Tryptic+	-1.98275	0.322152
DPLLASGTDGVGTK	Tryptic+	-3.90333	1.14091
DPLLHSFGHLK	Tryptic+	-2.26423	1.13156
DPLLLSGTHVMEGSGR	Tryptic+	-2.37477	-0.701331
DPLLQEPPAWFK	Tryptic+	-2.38255	0.415762
DPLPPLDPQAIKPILK	Tryptic+	-2.37492	-0.402464
DPLQVHLPLR	Tryptic+	-5.0912	0.959381
DPLSANHSLK	Tryptic+	-2.64817	1.29052
DPLSANHSLKPLPSVPEEK	Tryptic+	0.415728	2.81722
DPLTLFEEK	Tryptic+	-1.32839	1.0232
DPLVIELGQK	Tryptic+	-4.01036	2.38526
DPMLLSGTHVMEGSGR	Tryptic+	-1.10744	1.13435
DPNAFLFDHLLTLK	Tryptic+	-4.42622	1.29857
DPNCVGTVLASRPH	Non-Tryptic+	-0.358035	0.660798
DPNFVHSGHGGAVAGK	Tryptic+	-4.10947	1.2023
DPNGPTHSSTLFVR	Tryptic+	-0.384823	-0.2787
DPNLLLSVSK	Tryptic+	-3.56786	-0.465788
DPNNQLHVIK	Tryptic+	-4.55165	1.79855
DPNNSLTLWVIDQGLK	Tryptic+	-3.45391	-0.787063
DPNSGLPK	Tryptic+	-4.45788	1.93739
DPNSPLYSVK	Tryptic+	-4.15705	0.692524
DPNSQVGACIVNSENK	Tryptic+	-4.24968	0.471114
DPNTYFIVGTAMVYPEEAEPK	Tryptic+	-4.90282	0.333745
DPNVVGQLAK	Tryptic+	-2.10194	1.48079
DPPANLFEDMDLNK	Tryptic+	0.953984	0.906756
DPPDPYVSLLLLPDK	Tryptic+	-0.1799	-0.00783379
DPPDYWTIHGLWPDK	Tryptic+	-0.808398	-0.808141
DPPHNNFFFFDGMK	Tryptic+	2.08744	1.98597
DPPSWSVLAGH	Non-Tryptic+	-1.83343	-1.74584
DPPSWSVLAGHSR	Tryptic+	-0.973789	-1.07103
DPQALSEHLK	Tryptic+	0.401411	2.60251
DPQGLGLHFYK	Tryptic+	-3.16598	1.34178
DPSASPGDAGEQAIR	Tryptic+	-4.46632	-0.515986
DPSAVAK	Tryptic+	-3.59221	2.4758
DPSAVAKHFVALSTNTTK	Tryptic+	-4.93906	-1.31712
DPSEEIEILLR	Tryptic+	-5.14628	-2.38412
DPSIHYSPQFHK	Tryptic+	-2.99946	1.8245
DPSLVYQHLLYLSK	Tryptic+	-4.60572	0.224418
DPSNLQGK	Tryptic+	-2.28902	1.57836
DPSQIDNNEPYMK	Tryptic+	-2.35773	1.72387
DPSQLNSK	Tryptic+	-4.2421	0.579703
DPSSVDIK	Tryptic+	-3.05457	0.154647
DPTEEIEILLR	Tryptic+	-2.14598	-1.72586
DPTEHIPEIILNNFTTR	Tryptic+	-0.0083908	1.28614
DPTGMDPDDIWQLSSSLK	Tryptic+	-0.100822	0.682972
DPTNIQSK	Tryptic+	-5.06189	1.40148
DPTQHKEDEGEIQPENK	Tryptic+	0.825399	0.857869
DPTQKPSPHPVK	Tryptic+	1.3228	3.24705
DPTSLEEEIK	Tryptic+	-0.603487	-0.376603
DPTSLLGVLQAEADSTSEGLEDAVHSR	Tryptic+	-2.83513	-3.08878
DPTVHDDVLELEMDELNR	Tryptic+	0.465115	0.961087
DPVADPNK	Tryptic+	-3.30037	1.81202
DPVALHELER	Tryptic+	-3.99101	-0.202788
DPVCLPCDHVH	Non-Tryptic+	-2.25895	1.08685
DPVCLPCDHVHCLR	Tryptic+	-2.29504	-0.780455
DPVEIQTLVNK	Tryptic+	-0.611436	1.10279
DPVHTVSLQQFIYEK	Tryptic+	-4.58509	1.73976
DPVPGYSVPAAEHSTITAWGK	Tryptic+	0.0400732	0.655771
DPVQEAWAEDVDLR	Tryptic+	1.28052	1.72128
DPVQVAAPSDHGVGIEPVFPENTENSEK	Tryptic+	0.30562	0.531425
DPVSIEER	Tryptic+	-6.34995	-0.202775
DPVTIDCGHVFCR	Tryptic+	-1.92707	-0.108261
DPVYTFSISQNPFPIENR	Tryptic+	-3.73477	-1.20086
DPWTVSSEGVHTVDQVLSEVSR	Tryptic+	-5.12766	-2.11504
DPYALDLIDK	Tryptic+	-2.4617	1.36666
DPYCHPVCANR	Tryptic+	-3.29692	0.0255765
DPYEACDGAH	Non-Tryptic+	-4.51867	-1.49101
DPYSGSTISLFQAMQK	Tryptic+	-2.37562	1.40427
DPYTEQTISLFQAMK	Tryptic+	-4.05034	1.24504
DPYTGQSVSLFQALKK	Tryptic+	-6.37964	-0.00948007
DQAAEGINLIK	Tryptic+	-2.06743	-1.83916
DQAHFYFSQMPQIFDK	Tryptic+	0.0148025	0.0691071
DQAHLGPK	Tryptic+	0.702833	0.632061
DQALLSK	Tryptic+	-0.364319	-0.315324
DQALTEEHAR	Tryptic+	1.34096	1.28447
DQAVAVQHSVEEITDNYPQAIVYPF	Non-Tryptic+	-2.40448	-2.45836
DQAVESAQAEDYSQLPGEDHILEHLPAR	Tryptic+	-2.13852	-2.00635
DQAVFPQNGLVVSSVDVQSVEPVDQR	Tryptic+	-1.91938	-1.92891
DQAVMISGESGAGK	Tryptic+	0.450972	0.481505
DQAWDDVVR	Tryptic+	0.430129	0.263058
DQCEFLHEYDMTK	Non-Tryptic+	-0.107922	-4.28087
DQDDHIDWLLEK	Tryptic+	-1.34457	-1.22717
DQDDQKPGPSER	Tryptic+	-0.0691237	-0.349358
DQDELNPYAAWR	Tryptic+	-1.20977	-1.17612
DQDGCLPEEVTGCK	Tryptic+	0.0722155	0.119535
DQDHLDK	Tryptic+	2.07619	2.00681
DQDLASCDR	Tryptic+	-0.663642	-0.44207
DQDLEPGAPSMGAK	Tryptic+	2.57933	2.54546
DQDLITIIGK	Tryptic+	0.599627	0.555696
DQDLTQEIAMEHFVK	Tryptic+	1.41982	1.34996
DQDMDEDYNR	Tryptic+	-3.58012	-3.56502
DQDQLQAWESEGLFQISQNK	Tryptic+	0.266397	0.378439
DQDSVGEMK	Tryptic+	-1.48223	-1.47698
DQDTLIQHGIHDGLTVH	Non-Tryptic+	-0.561481	-0.603025
DQDTLSQHGIHDGLTVH	Non-Tryptic+	-0.00215486	0.0717645
DQEAEQEAQTIHEENIAR	Tryptic+	-3.38675	-3.62071
DQEAIQDLWQWR	Non-Tryptic+	0.880646	-3.69338
DQEALEAVK	Tryptic+	1.15509	1.10559
DQEALMK	Tryptic+	-1.65391	-1.62268
DQEFTVDTR	Tryptic+	-0.730617	-0.915542
DQEFTVK	Tryptic+	-0.530704	-0.47283
DQEFYIPYRPK	Tryptic+	-0.696045	-0.827367
DQEGQDVLLFIDNIFR	Tryptic+	-1.04294	-1.08281
DQELYFFHELSPGSCFFLPK	Tryptic+	0.183368	0.174448
DQEMHIDLENK	Tryptic+	0.494542	0.479656
DQENHYTDR	Tryptic+	-0.887358	-0.975288
DQEPDVHYDFEPH	Non-Tryptic+	-0.823705	-0.934699
DQEQVELEGESSAPPRK	Tryptic+	-1.40384	-1.64891
DQETLHSHGVR	Tryptic+	-1.74372	-2.09904
DQEVLLQTGR	Tryptic+	-0.785484	-0.825696
DQFGFINYEVGDSK	Tryptic+	0.261525	0.207209
DQFGFINYEVGDSKK	Tryptic+	-0.872972	-0.640616
DQFHDILIR	Non-Tryptic+	0.812586	-4.52258
DQFLDTLQAHGH	Non-Tryptic+	-0.828792	-0.731352
DQFLDTLQAHGHDVNSFVR	Tryptic+	0.824965	0.74911
DQFTTTEVNMAR	Tryptic+	-2.55706	-2.48664
DQGGFGDRNEYGSR	Tryptic+	-2.19652	-2.24379
DQGGYTMHQDQEGDTDAGLK	Tryptic+	0.45845	0.412124
DQGKPEVGEYAK	Tryptic+	-0.248733	-0.383261
DQGLGDNGATQHEAEALSLK	Tryptic+	1.57073	1.51472
DQGLSIMVSGK	Tryptic+	0.38601	0.449965
DQGPNVCALQQILGTK	Tryptic+	-1.13231	-1.11929
DQGPTFDYSHPR	Tryptic+	-0.405711	-0.43869
DQGSCGSCWAFGAVEAISDR	Tryptic+	-2.20642	-2.04835
DQGTCPASVSDPSHPLLSNR	Tryptic+	-1.27663	-1.38419
DQGTYEDYVEGLR	Tryptic+	-0.343412	-0.32583
DQHAMGMETYK	Tryptic+	0.425097	0.454887
DQHDTFFLR	Tryptic+	1.26707	1.27393
DQHDTFFLRDPAEALQLPMDYVQR	Tryptic+	0.659993	0.821972
DQHFDQNLNFMYIEVDK	Tryptic+	1.25344	1.26461
DQHFVKIQVK	Tryptic+	2.43431	2.2695
DQHGFGFTVSGDR	Tryptic+	-0.297383	-0.247517
DQHQLDTILFFDEANTTEAISCIK	Tryptic+	-0.634724	-0.715403
DQHSFELDEK	Tryptic+	1.15721	1.14418
DQHVPGSPFSVK	Non-Tryptic+	3.17207	-0.463367
DQIAELNHELR	Tryptic+	-0.397435	-0.439595
DQIHFFFAK	Non-Tryptic+	1.03254	-1.38006
DQIIELDQTGNQLK	Tryptic+	0.302972	0.163475
DQINAEK	Tryptic+	-0.804976	-0.781229
DQINSDHR	Tryptic+	-1.58639	-1.49983
DQIQDVEGR	Tryptic+	-2.97976	-2.95577
DQITAGNAAR	Tryptic+	-2.23025	-2.09504
DQIVSVQEEK	Tryptic+	-0.110451	-0.0917656
DQIYDIFQK	Tryptic+	3.11321	3.11022
DQIYEIFQK	Tryptic+	1.73619	1.75777
DQLADLYK	Non-Tryptic+	0.43931	-2.85653
DQLALAIGK	Tryptic+	-0.359209	-0.0863237
DQLASIFLACTSHK	Tryptic+	-0.746675	-0.821252
DQLDETVNVEPLTK	Tryptic+	1.77744	1.7562
DQLEDLK	Tryptic+	-1.43928	-1.47988
DQLEELNK	Non-Tryptic+	-0.144481	-1.91716
DQLESVLEVLHR	Tryptic+	-1.63729	-1.48752
DQLGTAK	Tryptic+	-0.217032	-0.326997
DQLIAAGHYAK	Non-Tryptic+	-1.07904	-2.02612
DQLIHELVLLR	Tryptic+	-1.73899	-1.74848
DQLIQEAAAENNK	Tryptic+	0.611376	0.627491
DQLIYNLLK	Tryptic+	2.89783	2.86325
DQLLAAK	Tryptic+	-0.0838556	-0.250886
DQLLLGPTYATPK	Tryptic+	-0.145208	-0.0837362
DQLLLLHNQLLYER	Tryptic+	-1.10584	-1.07152
DQLLSVNGVSVEGEHHEK	Non-Tryptic+	-0.811628	-2.78356
DQLLTQDVEK	Non-Tryptic+	0.696299	-0.455584
DQLPADECNK	Tryptic+	2.2114	2.18203
DQLQEQLQALK	Tryptic+	0.135769	-0.048104
DQLQEYEK	Tryptic+	-0.848176	-0.975245
DQLQTFSEEHPVLLTEAPLNPR	Tryptic+	0.641669	0.584419
DQLQTFSEEHPVLLTEAPLNPSK	Tryptic+	0.444329	0.259428
DQLSHLK	Non-Tryptic+	1.25149	1.29163
DQLSVLENGVDIVVGTPGR	Tryptic+	-0.691219	-0.723548
DQLVGLGR	Tryptic+	-1.06146	-1.37036
DQLVILDMK	Non-Tryptic+	1.96164	-1.27758
DQLVTQLHWQENGPTFSSTPYR	Tryptic+	-2.1521	-2.06335
DQLVYPLLAFTR	Tryptic+	-3.52592	-3.18441
DQMEGSPNSSESFEHIAR	Tryptic+	0.38215	0.358036
DQMLQEIQEVK	Non-Tryptic+	0.609305	0.734079
DQMQQQLNDYEQLLDVK	Tryptic+	1.1511	1.06173
DQMSHLFNVAH	Non-Tryptic+	1.77335	1.75539
DQMSHLFNVAHTLR	Tryptic+	2.21173	1.487
DQMYYNLLK	Tryptic+	1.1688	1.14655
DQNAEQIR	Tryptic+	-2.88937	-2.88527
DQNESLDEEMFYK	Tryptic+	0.664383	0.624777
DQNIFVQK	Tryptic+	-0.00476991	-0.0970167
DQNILLGTTYR	Tryptic+	0.304481	0.358274
DQNSLSSEQQK	Tryptic+	-0.370362	-0.0754444
DQNTVETLQR	Tryptic+	-1.21004	-1.0622
DQNVFDSK	Tryptic+	-0.191126	-0.216975
DQPLDSSHIASIR	Tryptic+	0.234689	0.0843259
DQPPNSVEGLLNALR	Tryptic+	-0.843788	-0.791669
DQPPVTYSHFAQDLWPEQGIK	Non-Tryptic+	-0.85987	-1.01746
DQPSAYSK	Tryptic+	0.872215	0.874842
DQPSLVQAIFNGDPDEVR	Tryptic+	-0.348575	-0.290593
DQQDVFCFR	Tryptic+	-1.41079	-1.40243
DQQIGEK	Tryptic+	1.50277	1.52073
DQQLQGEGK	Non-Tryptic+	0.830302	-2.75344
DQREEELGEYYMK	Tryptic+	-0.687436	-0.678333
DQSAVVVQGLPEGVAFK	Tryptic+	-0.210949	-0.195894
DQSGLDVIR	Non-Tryptic+	0.83409	-2.30446
DQSGVQELVK	Tryptic+	0.194702	0.248483
DQSLGNWR	Tryptic+	-2.47662	-2.41644
DQSLKILNPEEIEK	Tryptic+	-0.103406	-0.187956
DQSQVTWHEIAR	Tryptic+	-1.51976	-1.41733
DQSQVTWHEIARPQIHGYDLK	Tryptic+	-0.964983	-0.924159
DQSVGDPK	Tryptic+	1.58317	1.55243
DQTCYNIIPLYNSMK	Tryptic+	-0.552569	-0.617977
DQTDDQVTIDSALATQK	Tryptic+	-0.184573	-0.168947
DQTDFEHR	Tryptic+	0.612731	0.533268
DQTDGLGLSYLSSHIANVER	Non-Tryptic+	-1.91989	-4.6694
DQTEYLEER	Non-Tryptic+	-2.99429	-4.56296
DQTHEAK	Tryptic+	0.235543	0.135608
DQTIVDPFSSK	Tryptic+	1.25812	1.245
DQTKPTPLILDEQGR	Tryptic+	-0.464791	-0.554067
DQTPDENDQVIVK	Tryptic+	1.96894	1.95555
DQTPDENDQVVVK	Tryptic+	1.43987	1.42199
DQTSSHNSSDDK	Tryptic+	-1.51971	-1.30586
DQTVSDNELQEMSNQGSK	Non-Tryptic+	0.494993	0.514779
DQTVYIVLDK	Tryptic+	1.02329	1.0118
DQVAIHEAMEQQTISITK	Tryptic+	0.946982	0.958416
DQVANSAFVER	Tryptic+	-0.0887786	-0.0346983
DQVELVENMVTVGK	Tryptic+	-2.08446	-1.90007
DQVFSMNPPK	Non-Tryptic+	0.319491	0.549935
DQVGEDNWQQFSEQFPPLLK	Tryptic+	-1.86382	-1.94682
DQVIYPDGREDQK	Tryptic+	-0.594358	-0.639381
DQVLHEHIQR	Tryptic+	0.532937	0.612851
DQVLSLSHEIEECR	Tryptic+	-1.26882	-1.37551
DQVTAQEIFQDNHEDGPTAK	Tryptic+	2.5856	2.59561
DQVTAQEIFQDNHEDGPTAKK	Tryptic+	-0.746066	-0.837511
DQVTYQQLR	Tryptic+	-1.19042	-1.30087
DQVVILHH	Non-Tryptic+	2.91402	2.879
DQVVILHHMLSK	Tryptic+	2.31959	2.31596
DQVYALK	Tryptic+	-0.718115	-0.81903
DQVYLVDYGLAYR	Non-Tryptic+	0.697466	-2.10716
DQWYNVLEFSR	Tryptic+	-2.353	-2.21317
DQYANYVVQK	Tryptic+	0.816392	0.80304
DQYNLLK	Tryptic+	-1.02088	-1.11691
DQYSVIFESGDR	Tryptic+	-0.601439	-0.647623
DRDDFPVVLVGNK	Tryptic+	0.553331	0.528792
DRDDLYAEQMER	Non-Tryptic+	-3.4487	-3.50021
DRDDNSVVGSDFEPWTNK	Tryptic+	-0.171777	-0.324564
DRDFTAEDYEK	Tryptic+	0.666983	0.518767
DRDHFQLGTLSH	Non-Tryptic+	-0.455704	-0.485359
DRDLVTEDTGVR	Tryptic+	0.92962	0.670437
DRDLYPDSDWVPPPPPVR	Tryptic+	-1.09327	-1.40459
DRDMDELK	Tryptic+	0.710806	0.513491
DRDNDSDDVESNLLLPAGIALR	Tryptic+	0.788701	0.791948
DRDPEAQFEMPYVVR	Tryptic+	-1.23702	-1.25101
DRDPEFYK	Tryptic+	0.067701	0.0360962
DRDSQITAIEK	Tryptic+	1.46555	1.36953
DRDVDVLSAALK	Tryptic+	0.528531	0.533548
DRDVTFSPATIENELIK	Tryptic+	0.573275	0.586525
DRDVYLVIEDLK	Tryptic+	0.144009	0.0873144
DRDYSVLEK	Tryptic+	-3.19236	-2.8866
DREAAEGLGSHDR	Tryptic+	0.455251	0.484324
DREALFNEFVAAAR	Tryptic+	-1.98902	-1.91675
DREDYVPYTGEK	Tryptic+	0.593863	0.558348
DREEALHQFR	Tryptic+	1.96085	2.00921
DREEDEEDAYER	Tryptic+	-0.715791	-0.730014
DREEDGGGLEPAAVAR	Tryptic+	-2.94046	-3.05151
DREEILLQELEPVISR	Tryptic+	-2.85812	-2.84308
DREENAVHSTEPVVQENGDEAGEGR	Non-Tryptic+	-2.52676	-4.71108
DREFHELQGDFSVPDVPK	Tryptic+	1.02398	1.0309
DREFSTFYESLK	Tryptic+	-0.53106	-0.783913
DREGFFTNGLTLGAK	Tryptic+	-0.428898	-0.616737
DREIQLEISGK	Tryptic+	-1.22345	-1.21635
DRENTAYIQAIVK	Tryptic+	-0.299238	-0.208246
DREVGIPPEQSLETAK	Tryptic+	2.656	2.53643
DREVNAVDSEHEK	Tryptic+	1.40019	1.32466
DRFDGYVFLDNK	Tryptic+	1.47824	1.37272
DRFGIDDQDYLVSLTR	Tryptic+	-0.657127	-0.6056
DRFPDLPLHIHTH	Non-Tryptic+	-0.920572	-1.04196
DRFSAEDEALSNIAR	Tryptic+	-1.05494	-1.12859
DRFVNDYDK	Tryptic+	-0.143071	-0.252236
DRGEEDADGSK	Tryptic+	0.726069	0.692679
DRGPMYDDPTLPEGWTR	Tryptic+	-1.55021	-1.13606
DRGSDVESLDK	Tryptic+	-0.440976	-0.545285
DRINDDLISEFPDK	Tryptic+	0.753462	0.669541
DRIVSMTLDK	Tryptic+	-0.89132	-1.19474
DRLDDIIVLTK	Tryptic+	-0.15387	-0.3802
DRLDFHQGWK	Tryptic+	1.08924	1.10783
DRLHLQGQTMQDPFGEK	Tryptic+	-1.00571	-1.02148
DRLLAEETAATISAIEAMK	Tryptic+	0.563754	0.398918
DRLNSAIIYDR	Tryptic+	-1.47196	-1.57563
DRLPDAAAPESLPGQGR	Tryptic+	-1.4189	-1.62137
DRLPLAVVGSNTIIEVNGK	Tryptic+	-0.61615	-0.504719
DRLVPGPVFGSK	Tryptic+	-1.46541	-1.31601
DRLVTLEEFLK	Tryptic+	-0.919074	-1.10047
DRNDFWEGIK	Tryptic+	0.157335	-0.112503
DRNLAPDEK	Tryptic+	0.423427	0.47613
DRNVDVVLEDTCTVGEIK	Tryptic+	1.00198	0.902342
DRNWDDIESK	Tryptic+	0.745292	0.581319
DRPASGSPFQLFLSK	Tryptic+	-0.133547	-0.203602
DRPENVHGGILADDMGLGK	Tryptic+	2.48083	2.55538
DRPFFPGLVK	Tryptic+	1.2035	3.35299
DRPMEESLLLFEAMR	Tryptic+	-1.08316	-1.06224
DRPQEADGIDSVIVVDNVPQVGPDR	Tryptic+	1.15629	1.13688
DRPSAAHIVEALETDV	Tryptic+	-0.140902	-0.0589671
DRPSESDELQTIQEDSAATSESLDVMASQK	Tryptic+	-1.68827	-1.63001
DRPVAGEDDLEQATEALDSISLAGK	Tryptic+	-2.94574	-2.85459
DRSGVISDTELQQALSNGTWTPFNPVTVR	Tryptic+	-3.46267	-3.07818
DRTDIQCLIPCAIDQDPYFR	Tryptic+	0.513804	0.358196
DRTSGNVEDDLIIFPDDCEFK	Tryptic+	0.202636	0.0730411
DRVEASSLPEVR	Tryptic+	-1.01558	-0.953119
DRVEISPEQLSAASTEAER	Tryptic+	-0.713996	-0.46821
DRVHHEPQLSDK	Tryptic+	3.35261	2.32113
DRVNDDLISEFPHK	Tryptic+	-0.545535	-0.574237
DRVNDVCTNGQDLIK	Tryptic+	1.00631	0.897722
DRVSWDGNPER	Tryptic+	-1.2312	-1.2107
DRVTDALNATR	Tryptic+	-0.174516	-0.140572
DRVTSAVEALLSADSASR	Tryptic+	-1.06198	-1.1435
DRVVVVSHDENLCR	Tryptic+	-0.680665	-0.619003
DRVYLASLETLDNGK	Tryptic+	-0.854084	-0.99795
DRWEEAGPPSALSSSAPGQGPEADGQWASADFR	Tryptic+	-3.91132	-4.25712
DRYDSFIELQEK	Tryptic+	1.27609	1.25957
DRYGGQPLFSEK	Tryptic+	-0.246093	-0.283404
DRYLPDTLLLEECGLLR	Tryptic+	-1.92608	-2.12335
DRYYGINDPVADK	Tryptic+	1.83789	1.77036
DSAAAVVVYDITNVNSFQQTTK	Tryptic+	-2.72132	-2.98919
DSAAFEDNEVQDEFLEK	Tryptic+	-1.45543	-1.3593
DSAATTDEER	Tryptic+	-2.23555	-2.48583
DSAEGNDSYPSGIHLELQR	Tryptic+	-1.5415	-1.40082
DSAGHILYSK	Non-Tryptic+	4.31694	-0.261802
DSAIQQQVANLQMK	Tryptic+	0.78503	0.732694
DSAISSNK	Tryptic+	-1.15829	-1.11965
DSALEFLTQLSR	Tryptic+	-1.23063	-1.38818
DSALETLQGQLEEK	Tryptic+	-0.411603	-0.326665
DSAPYGEYGSWYK	Tryptic+	-0.689612	-1.06121
DSAQNSVIIVDK	Tryptic+	2.29301	2.32925
DSASFNPELLTHILDGSPEK	Tryptic+	-1.05889	-1.15852
DSASTEPYYCLSDFIAPLHSGIR	Tryptic+	-0.290166	-0.344769
DSATGLSK	Tryptic+	1.00919	1.01065
DSAVAISGADSR	Tryptic+	-2.16134	-2.12275
DSAVNAICYGAK	Tryptic+	2.19795	2.14586
DSAYPEELSR	Tryptic+	-2.31523	-1.91918
DSAYQSITH	Non-Tryptic+	-0.43302	-0.358557
DSAYQSITHYR	Tryptic+	-1.05837	-0.987886
DSCLNVK	Tryptic+	-0.0916253	-0.043752
DSCPLDCK	Tryptic+	0.020225	-0.0403956
DSCSCLTAAEVHPAGR	Tryptic+	-0.647995	-0.703366
DSDAGSSTPTTSTR	Tryptic+	-3.82532	-3.83656
DSDDVLGHIMK	Tryptic+	-0.284749	-0.261536
DSDDVPMVLVGNK	Tryptic+	0.679071	0.61633
DSDEADLVLAK	Tryptic+	1.68468	1.4547
DSDGDGRGDACK	Tryptic+	2.19255	2.12851
DSDGVDGFEAEGKK	Tryptic+	0.506147	0.371014
DSDIEQLR	Tryptic+	-1.75127	-1.52206
DSDLLHWK	Tryptic+	1.14729	1.08322
DSDLMEAFHCNQTQVNR	Tryptic+	-1.83092	-2.20455
DSDLSHVQNK	Tryptic+	3.82056	3.79496
DSDLSHVQNKSAFLCGVMK	Tryptic+	-1.20643	-1.38102
DSDMLACHNYWH	Non-Tryptic+	-0.715205	-0.714769
DSDPVMAGIGEEIAHFQK	Tryptic+	0.834483	0.770939
DSDQIFHTQAK	Tryptic+	0.278641	0.198316
DSDQLDVIQENR	Tryptic+	-1.93217	-1.79991
DSDSMETEEK	Tryptic+	-0.509707	-0.438721
DSDSSVLTR	Tryptic+	-1.75765	-1.43825
DSDVAATLK	Non-Tryptic+	0.728077	-4.21943
DSDVEVYNIIK	Tryptic+	1.11357	1.07211
DSEAELQR	Tryptic+	-1.19381	-1.12256
DSEAFCHR	Tryptic+	-1.5764	-2.4549
DSEDIYNLK	Tryptic+	0.962587	0.982858
DSEDNPQTLLFSATCPH	Non-Tryptic+	0.0119919	0.0394852
DSEDNPQTLLFSATCPHWVFNVAK	Tryptic+	-1.52983	-1.51282
DSEDSGQHPDVNSSDK	Tryptic+	-1.12696	-0.998435
DSEDVPMVLVGNK	Tryptic+	1.47901	1.35936
DSEEAEIIR	Tryptic+	-0.821387	-0.717372
DSEEDVVETPAVSHDEHTHQEIK	Tryptic+	0.273769	0.251619
DSEEFGENEEENVHSK	Tryptic+	-0.979741	-0.797274
DSEEIDDVTR	Tryptic+	-2.56863	-2.56082
DSEELLQIFSSVHK	Tryptic+	-1.41575	-1.17568
DSEEPFSSVEIQAALSK	Tryptic+	0.70134	0.689142
DSEGVDIK	Tryptic+	0.165731	0.286469
DSEHIDDETR	Tryptic+	-1.0423	-1.04697
DSEIMQQK	Tryptic+	0.603574	0.640377
DSELASQNK	Tryptic+	-0.591774	-0.919369
DSELLIHVFPCVPERPGMPCPGEDK	Tryptic+	-0.934011	-0.874988
DSEPFSNPLAPDGHDVDDPHSFHQSK	Tryptic+	1.12112	1.48295
DSEPLGIEEAQIGK	Tryptic+	1.09707	1.05364
DSEQVTVSLQNLGIHAGAYHANLEPEDK	Tryptic+	0.305853	0.273421
DSERDELYAQWGK	Tryptic+	0.0559063	-0.172142
DSESAPVK	Tryptic+	0.230596	0.101451
DSESTPVDDR	Tryptic+	-2.5756	-2.42147
DSETGENIR	Tryptic+	0.186742	0.162905
DSETSFVPTNMAVNYVQH	Non-Tryptic+	-0.488819	-0.51059
DSETSFVPTNMAVNYVQHNR	Tryptic+	0.40857	0.507147
DSEYCQK	Tryptic+	-1.53564	-1.49442
DSFAQQLHQEAER	Tryptic+	-1.36318	-1.38505
DSFDDRGPSLNPVLDYDHGSR	Tryptic+	-0.590068	-0.463574
DSFDIIK	Tryptic+	0.473687	0.590954
DSFFGETSHNYHK	Non-Tryptic+	-0.605397	-1.00114
DSFFLDLSCEK	Tryptic+	-0.309092	-0.157715
DSFGNDYIENLK	Tryptic+	-0.756741	-0.860361
DSFGSSQASVASSQPVSSEMYR	Tryptic+	-2.79013	-2.98021
DSFHHNVAALR	Tryptic+	0.358685	0.354229
DSFLGSIPGK	Tryptic+	0.0541129	-0.00461307
DSFPNFLACK	Tryptic+	2.17951	2.18486
DSFPWEVPK	Tryptic+	1.74815	1.71321
DSFPWEVPKK	Tryptic+	0.359016	0.335952
DSFSDPYAHICFLHR	Tryptic+	0.0259394	0.0923189
DSFSHSPGAVSSLK	Tryptic+	1.08277	0.983451
DSGAALYVFSEFNR	Tryptic+	0.510256	0.445828
DSGACFSASEPDAVHVVLDR	Tryptic+	-1.61076	-1.59468
DSGDGVTHTVPIYEGYALPHAILR	Non-Tryptic+	-1.26402	-1.34465
DSGDVAALR	Tryptic+	-0.846036	-0.828749
DSGEEAAEPSAPSR	Tryptic+	-2.35265	-2.07673
DSGFQPGGYHGGH	Non-Tryptic+	0.764704	0.854406
DSGFVHIHTPIITSNDSEGAGELFQLEPSGK	Tryptic+	-2.96426	-2.85624
DSGHLVHK	Tryptic+	-2.2814	-2.2049
DSGHLYAMK	Non-Tryptic+	-0.00557001	-2.57835
DSGITYLGIK	Tryptic+	0.434732	0.318818
DSGLFCVPLTALLEQDQR	Tryptic+	-1.36319	-1.15328
DSGLLGLFQGQNSLLH	Non-Tryptic+	0.102599	-4.76933
DSGLYLK	Tryptic+	-1.07586	-0.658426
DSGNIPEAIASYR	Tryptic+	-1.18795	-1.19432
DSGPLSDPITGK	Tryptic+	-0.208856	-0.295124
DSGPLSDPITGKPYVPLLEAEEVR	Tryptic+	0.46212	0.599616
DSGPPPSTVSEAEFEDIMK	Tryptic+	-0.59735	-0.491877
DSGPPTK	Tryptic+	1.34208	1.36486
DSGQWHYFDDNSVSPVNENQIESK	Tryptic+	0.746874	0.790585
DSGRGDSVSDSGSDALR	Tryptic+	-0.59066	-0.620238
DSGRPPGDSSGQAVAPSEGANK	Tryptic+	-0.957358	-0.98282
DSGSDGHSVSSR	Tryptic+	-3.00692	-2.70402
DSGSDLSHRPK	Tryptic+	-0.288428	-0.214104
DSGSFQHDVAAKPEEGFR	Tryptic+	-1.32678	-1.35535
DSGSFVAFQNIPGSELMSSFAK	Tryptic+	-0.657556	-0.583452
DSGSGGFNSLISAVLEK	Tryptic+	-3.10909	-2.84295
DSGSQVEEDTSCSDSK	Tryptic+	-3.15036	-2.8703
DSGTLQSQEAK	Tryptic+	0.59487	0.588092
DSGVGAGIDSYYEYLLK	Tryptic+	-1.40925	-1.4946
DSGVPGLEADTTGIQVK	Tryptic+	0.74234	0.710059
DSGYLHLLYK	Tryptic+	2.15718	2.11822
DSGYYWEVPPSEVQLLK	Tryptic+	-1.41027	-1.29896
DSHEITLK	Non-Tryptic+	0.219491	-2.64059
DSHEPTYGIY	Tryptic+	0.542177	0.615081
DSHGVAQVR	Tryptic+	2.2344	2.19206
DSHITNLK	Tryptic+	2.05301	2.04669
DSHLQEADIQVEQNR	Tryptic+	-2.06784	-2.00696
DSHPSEEPVK	Tryptic+	1.77574	1.71541
DSHQLFIGNLPHEVDK	Non-Tryptic+	4.13468	2.87951
DSHQLFVGNLPHDIDENELK	Non-Tryptic+	1.83039	-3.95291
DSHTDEPGIK	Tryptic+	0.978387	0.903475
DSHTLHEVLR	Tryptic+	-0.694177	-0.89377
DSIDAGSK	Tryptic+	-0.0854744	-0.0153982
DSIFEPAK	Tryptic+	0.397272	0.445315
DSIFSNLTGQLDYQGFEK	Tryptic+	0.281207	0.281059
DSIIYLTADSPNVMTTFR	Tryptic+	-1.51657	-1.53077
DSILDQK	Non-Tryptic+	-0.0904607	-1.01053
DSILGEPGMGFK	Tryptic+	0.822414	0.787143
DSILSEMK	Tryptic+	-1.02811	-1.29557
DSILSIVHVK	Tryptic+	0.908021	0.866223
DSIMNIEPAILVMHH	Non-Tryptic+	-2.28134	-2.07753
DSINFLDHINGK	Tryptic+	1.7255	1.73928
DSINFLDHINGKK	Tryptic+	1.64296	1.56569
DSIPVTELSASGPFESHDLLRK	Tryptic+	0.180434	0.0974057
DSIQSHQESLSVLR	Tryptic+	-0.35295	-0.61173
DSISIENK	Tryptic+	-0.873656	-0.857849
DSIVAELDR	Tryptic+	-0.671796	-0.674465
DSIVETLK	Tryptic+	-0.787985	-0.74584
DSIVHQAGMLK	Tryptic+	2.02287	2.13169
DSKAYFHLLNQIAPK	Tryptic+	0.455341	0.479433
DSKPPGNLK	Tryptic+	1.58067	1.5472
DSKPSSTPR	Tryptic+	-1.71065	-1.83579
DSKPVFIK	Non-Tryptic+	0.207207	0.133465
DSKTIVAINK	Tryptic+	1.08222	0.861203
DSLAAASGVLGGPQTPLAPEEETQAR	Tryptic+	-2.44981	-2.36941
DSLAEVEEK	Tryptic+	-0.47006	-0.467364
DSLAQHGK	Tryptic+	0.925297	1.0077
DSLDIEVK	Tryptic+	-0.0102015	-0.111787
DSLDPSFTH	Non-Tryptic+	0.813824	0.737252
DSLDPSFTHALR	Tryptic+	1.40707	1.49135
DSLDPSFTHAMQLLTAEIEK	Tryptic+	2.39169	2.36216
DSLDQFDCK	Tryptic+	0.227757	0.163198
DSLEDFLYHEGYACTSIHGDR	Non-Tryptic+	-0.60913	-4.42105
DSLGAYSETHSDDVTQVR	Tryptic+	-0.860547	-1.49743
DSLGDFIEHYAQLGPSSPEQLAAGAEEGGGPR	Tryptic+	-0.340128	-0.326241
DSLGLEMEHR	Non-Tryptic+	-0.164779	-2.57541
DSLHQTESVLEEQR	Tryptic+	-1.29927	-1.1846
DSLHQTILTQELEK	Tryptic+	-0.379807	-0.352293
DSLHSCDHPLAEK	Tryptic+	-0.286015	-0.414786
DSLIFLVDASK	Tryptic+	2.58066	2.61718
DSLILPFQFSSEK	Tryptic+	0.772056	0.256591
DSLINLK	Tryptic+	-0.307855	-0.392635
DSLIQPHDR	Tryptic+	0.887515	0.924285
DSLITPHVSR	Tryptic+	-1.41729	-1.26312
DSLLASLLDGVR	Tryptic+	-2.79562	-3.16755
DSLLQDGEFSMDLR	Tryptic+	3.09304	3.12905
DSLLSGCHPGFGPLGVELR	Tryptic+	-1.91047	-2.12916
DSLLTHIQNLK	Tryptic+	-0.116706	-0.132766
DSLPFDFQGHSGPPFANVEEH	Non-Tryptic+	-2.28013	-2.19879
DSLPFDFQGHSGPPFANVEEHSFSYGAR	Tryptic+	-1.70141	-1.8272
DSLPVCPVDASGCFTTEVTDFAGQYVK	Tryptic+	1.89285	1.87846
DSLQELSTEQK	Tryptic+	1.61705	1.55291
DSLSDDVVK	Tryptic+	0.503188	0.767445
DSLSHDFNGLNLSK	Tryptic+	2.11886	2.06153
DSLSHLVPALR	Tryptic+	-0.660463	-0.546183
DSLSMAAR	Tryptic+	-1.59524	-1.73917
DSLSNATPCAVLRPSGAVVTLECVEK	Tryptic+	-2.47769	-2.24266
DSLSPGQERPYSTVR	Tryptic+	-2.77015	-2.50582
DSLSPVLHPSDLILTR	Tryptic+	-2.06585	-1.02394
DSLSSPGNFVLTCQWK	Tryptic+	-1.71885	-1.65445
DSLTDLYVQH	Non-Tryptic+	0.221838	0.285949
DSLTDLYVQHAIPLPQR	Tryptic+	0.0549446	0.0502495
DSLVDIIGICK	Tryptic+	0.811595	0.857864
DSLVHSSPHVALSHVDAR	Tryptic+	-2.40478	-2.7216
DSLVLLGR	Tryptic+	-1.32501	-1.13779
DSLVSGAAHR	Tryptic+	-0.973848	-0.968002
DSLVSSLQFCK	Tryptic+	0.179166	0.109068
DSLVYQYLQK	Tryptic+	0.622241	0.707069
DSLYAQGK	Tryptic+	1.81275	1.78393
DSLYVAVADFEGDK	Tryptic+	-0.193074	-0.162929
DSLYVNGFTHR	Tryptic+	-0.764449	-0.397807
DSMDELFSHR	Tryptic+	0.187279	0.0517366
DSNFAGDLVR	Tryptic+	-0.824025	-0.78136
DSNKPVTIPENSEIK	Tryptic+	0.346013	0.374421
DSNLLLEDVTWK	Tryptic+	0.712469	0.695608
DSNNLCLHFNPR	Tryptic+	2.35172	2.28124
DSNPDEIEIDFETLKPTTLR	Tryptic+	-2.32607	-2.37244
DSNSLAYYNMANGAVIH	Non-Tryptic+	-0.304601	-0.265797
DSNTDVGAK	Tryptic+	1.1802	1.18461
DSNYHLLMSVQESLER	Tryptic+	1.0987	1.09801
DSPAFPDSPWR	Tryptic+	-1.80775	-1.55252
DSPAGDHDYALPVGK	Tryptic+	-1.09806	-1.03562
DSPCQLEALK	Tryptic+	-1.11579	-0.889618
DSPDLLLLLR	Tryptic+	-1.47333	-1.36051
DSPEVHQDLNALK	Tryptic+	0.76447	0.707138
DSPFGSIHPR	Tryptic+	-0.27002	-0.300927
DSPFYQHYDLDLK	Tryptic+	-0.259561	-0.0629977
DSPLLLQQISAMR	Tryptic+	-0.773393	-0.612404
DSPQPVEEK	Tryptic+	-0.496581	-0.450326
DSPSVWAAVPGK	Tryptic+	2.33153	2.33922
DSPTQEREELFIQK	Tryptic+	-0.0841664	-0.368404
DSPYMAFIHPATGGYNPDLVR	Tryptic+	2.01983	2.02639
DSQAALSSHR	Tryptic+	0.873265	0.834572
DSQDAGGFGPEDR	Tryptic+	-1.60135	-1.49026
DSQDASAEQSDHDDEVASLASASGGFGTK	Tryptic+	-1.70571	-1.52402
DSQEDWTTFTHDR	Tryptic+	-0.892295	-0.809551
DSQFLVSSVTDDDFGK	Tryptic+	0.152954	0.183262
DSQFLVSSVTDDDFGKK	Tryptic+	-0.484239	-0.322642
DSQLQFEAISDEEK	Tryptic+	-0.108187	-0.143211
DSQLYAVDYETLTRPFSGR	Tryptic+	-2.64566	-2.44987
DSQPSLDLASATSGDK	Tryptic+	-0.462112	-0.565598
DSQQPIK	Tryptic+	0.514237	0.437667
DSQTQAILTK	Tryptic+	0.583242	0.406914
DSQVLQHK	Tryptic+	1.60746	1.57896
DSQVVQVVLDGLK	Tryptic+	0.618964	0.678515
DSRPSQAAGDNQGDEAK	Tryptic+	0.0820917	0.0953893
DSSAPGGPPER	Tryptic+	-2.02548	-1.97446
DSSATAVDAICTHRPDPEDLGLDR	Tryptic+	-1.14847	-1.10582
DSSDPNELYVNHK	Tryptic+	0.540045	0.456061
DSSESQLASTESDKPTTGR	Tryptic+	-1.35371	-1.564
DSSGNLHGYVAEGGAK	Tryptic+	2.44966	2.40422
DSSGQHVDVSPTSQR	Tryptic+	1.30118	1.26383
DSSGSVSPNTLSQEEGDQICLYHIR	Tryptic+	-1.85453	-1.76127
DSSGWSSSK	Tryptic+	0.253214	0.285971
DSSKPPFSLENHSACLDSVAK	Tryptic+	0.560661	0.502067
DSSLPPHILEVIDK	Tryptic+	2.72238	2.77596
DSSNNAAFPILDHFAR	Tryptic+	-1.24196	-1.3751
DSSPHFQAEQR	Tryptic+	-0.574981	-0.6346
DSSQILSASFDQTIR	Tryptic+	-1.71318	-1.76094
DSSQLGTDATK	Tryptic+	-0.906843	-1.15018
DSSQVHPLAVLLLTDGDVHIR	Tryptic+	-1.19086	-1.19765
DSSSPHSGVPAEVLCR	Tryptic+	0.503474	0.507432
DSSSVVEWTQAPK	Tryptic+	0.28513	0.272373
DSSTCPGDYVLSVSENSR	Tryptic+	-1.21687	-1.08783
DSSTFLK	Tryptic+	-1.96741	-1.74366
DSSTSPGDYVLSVSENSR	Tryptic+	-0.0593943	-0.106474
DSSTSYTETK	Tryptic+	0.345193	0.335745
DSSTVTHLFK	Non-Tryptic+	1.69017	-1.89144
DSSTWLTAFVLK	Tryptic+	0.144388	0.144602
DSSVELFLSSK	Tryptic+	-1.1074	-1.06096
DSSYPYSQSDQSMNR	Tryptic+	-2.94609	-2.60267
DSTFDLPADSIAPFHICYYGR	Tryptic+	-0.091765	-0.082283
DSTFLSTLEH	Non-Tryptic+	-0.90798	-0.979024
DSTFLSTLEHH	Non-Tryptic+	-0.492822	-0.342199
DSTFLSTLEHHLSR	Tryptic+	-0.0698011	0.00803007
DSTFNVFVGK	Tryptic+	1.75744	1.8028
DSTGAGNSLVHK	Tryptic+	0.655986	0.800847
DSTGHVGFIFK	Tryptic+	0.761672	0.773618
DSTGIVTPSGTFHQHVPAGYMDFPK	Tryptic+	-0.513102	-0.621318
DSTHCPLEK	Tryptic+	1.77656	1.60548
DSTHLICAFANTPK	Tryptic+	1.52763	1.42398
DSTLIMQLLR	Tryptic+	-1.97446	-1.70569
DSTTDEQLFR	Tryptic+	-0.703789	-0.706722
DSTTEGTPADGFTVLSTK	Non-Tryptic+	-2.36981	-5.02099
DSTTVHEPINK	Tryptic+	0.784083	0.860296
DSTVLAHVLR	Tryptic+	-0.235819	-0.237109
DSTWHSAEVIQSR	Non-Tryptic+	-0.680149	-2.25473
DSTYEMIGGLDK	Non-Tryptic+	2.62734	-1.84267
DSVADPHNLK	Tryptic+	1.04951	1.03686
DSVAQGTTNVHSSEHAGR	Tryptic+	1.91288	1.909
DSVFLSCSEDNR	Tryptic+	0.0239417	0.0950343
DSVGVSGNLSLPTTEEFEDDAIK	Tryptic+	-1.50833	-1.48678
DSVGVSGNLSLPTTEEFEDDAIKK	Tryptic+	-0.216489	-0.359791
DSVLVDIK	Non-Tryptic+	-0.298713	-3.67775
DSVVEDLHLQNR	Tryptic+	-1.68461	-1.92059
DSVVLSLLK	Tryptic+	-1.37158	-1.34371
DSVWGSGGGQQSVNHLVK	Tryptic+	1.70111	1.59681
DSVYGLELHR	Tryptic+	-0.671045	-0.662513
DSWPQLQDHFSAVK	Non-Tryptic+	-0.00182148	-3.41324
DSYDSYATHNE	Tryptic+	1.11485	1.21467
DSYESYGNSR	Tryptic+	-1.18257	-0.998871
DSYIEVLLPLGSEPELR	Tryptic+	-0.193703	-0.219032
DSYLILETLPTEYDSR	Tryptic+	1.10025	1.11329
DSYSGGVVNMYH	Non-Tryptic+	-0.700576	-0.505562
DSYSGGVVNMYHMK	Tryptic+	2.20345	2.19251
DSYVGDEAQ	Non-Tryptic+	-0.206687	-0.134675
DSYVGDEAQSK	Tryptic+	5.39727	5.40496
DSYVGDEAQSKR	Tryptic+	1.88181	1.71719
DSYYSIHQIAQMGVGEGK	Tryptic+	0.7042	0.803337
DTAASGYGTQNIR	Tryptic+	-1.71063	-1.62985
DTAEGVSQELISAGLVDGR	Tryptic+	-0.362474	-0.429218
DTALTIAADK	Tryptic+	1.37405	1.41944
DTAQQGVVNFPYDDFIQCVMSV	Tryptic+	-1.7781	-1.61305
DTASLSTTPSESPR	Tryptic+	-3.44754	-3.55471
DTAYPETNDAIPMISK	Tryptic+	0.23349	0.318255
DTCEHSSEAK	Tryptic+	-0.308786	-0.214445
DTCGANAK	Tryptic+	-0.618776	-0.596626
DTCHELDELQLCK	Tryptic+	1.89053	1.88631
DTDDIESPK	Tryptic+	0.83944	0.818745
DTDDVPMILVGNK	Tryptic+	2.15501	2.14616
DTDEADLVLAK	Tryptic+	0.384127	0.531397
DTDIQGFLK	Tryptic+	-0.779638	-0.639477
DTDIVDEAIYYFK	Tryptic+	2.87686	2.88251
DTDPDSKPFSLQETYEAK	Tryptic+	-0.214623	-0.306851
DTDSEEEIR	Tryptic+	0.978142	0.946291
DTDSINLYK	Tryptic+	0.265016	0.28417
DTDSSVASEVR	Tryptic+	-3.78745	-4.09248
DTDTLDLSGPAR	Tryptic+	-0.751363	-0.714415
DTDWVVVK	Tryptic+	-0.863374	-0.589694
DTEASHLAPNHTTFPK	Tryptic+	0.581562	0.609827
DTEAVMAFLEAK	Tryptic+	0.654114	0.637876
DTEDGSAWK	Tryptic+	-0.140217	0.00327711
DTEDVPMILVGNK	Tryptic+	1.83382	1.91133
DTEEHHLR	Non-Tryptic+	-3.11412	-4.43648
DTEEPLPVK	Tryptic+	0.909266	0.915674
DTEGLIQEINDLR	Tryptic+	-0.816503	-0.808644
DTELAATMVELGK	Tryptic+	0.399514	0.524773
DTEMLATGAQDGK	Tryptic+	1.92308	1.86212
DTENAIENMVGPDWK	Tryptic+	-0.495821	-0.391164
DTEPLIQTAK	Tryptic+	0.649968	0.588556
DTEPTNFK	Tryptic+	0.507672	0.842553
DTEQPTLGHLDSKPSSK	Tryptic+	0.376852	0.31921
DTEQVDNWMSK	Tryptic+	1.21586	1.17124
DTEVAAPWTEETVK	Tryptic+	0.266138	0.406532
DTEVETLK	Tryptic+	-0.834242	-0.836312
DTFEHDPSESIDEFNK	Tryptic+	2.60923	2.59191
DTFLEHMCR	Non-Tryptic+	3.26937	-2.44075
DTFLQQK	Tryptic+	-2.49439	-2.50597
DTFNGNLPFLFK	Tryptic+	1.12058	1.16102
DTFNHLTTWLEDAR	Tryptic+	-1.07334	-1.20356
DTFVHVTDLSGK	Non-Tryptic+	0.679777	0.549046
DTFYIFNHVDIK	Tryptic+	-0.345122	-0.190184
DTGDDAAGHGFCYCAGSHK	Non-Tryptic+	-1.53207	-3.90549
DTGDWIGTFLGHK	Non-Tryptic+	0.463392	-1.83621
DTGEGYQTPNIILDIQPGGNHVIEDSHKK	Tryptic+	-1.06487	-1.12929
DTGHIYAMK	Tryptic+	1.17493	1.15189
DTGHVYAMK	Tryptic+	1.50339	1.53604
DTGIFLDLMHLK	Tryptic+	2.13678	2.12681
DTGKTPVEPEVAIHR	Tryptic+	0.645984	0.519704
DTGNFVIGQILSDQSR	Tryptic+	-1.91266	-1.83396
DTGNIFSEPVPLSEVPDYLDHIK	Tryptic+	-0.231781	-0.228591
DTGQLYAALHHR	Tryptic+	0.911754	0.923182
DTGSMDPDVQLCHCIER	Tryptic+	-0.774546	-0.805111
DTGTVHLNELGNTQNFMLLCPR	Tryptic+	0.386797	0.352372
DTGVFEHTWK	Tryptic+	0.412952	0.44486
DTHDGAFYR	Tryptic+	-0.694737	-0.634916
DTHDQLSEPSEVR	Tryptic+	1.24281	1.19803
DTHEDHDTSTENTDESNHDPQFEPIVSLPEQEIK	Tryptic+	1.26859	1.22724
DTHIPGSPFK	Non-Tryptic+	0.734477	-2.73753
DTHKPGEMPYVCQVCQYR	Tryptic+	-0.321095	-0.40703
DTHPESCCSSEK	Tryptic+	-0.556701	-0.423856
DTHVVSCSEDGK	Tryptic+	1.18177	1.07264
DTICELCGESHPYPVTYH	Non-Tryptic+	-0.180871	-0.323574
DTIDQGLYR	Tryptic+	-1.06498	-0.899392
DTIEEHR	Tryptic+	2.10854	2.07045
DTIEVQQMK	Non-Tryptic+	1.71138	-3.50112
DTIGYPVMIR	Non-Tryptic+	0.404532	-4.36374
DTILAELLQIHK	Tryptic+	1.29074	1.27283
DTILHDNLK	Tryptic+	0.689423	0.719843
DTILNAIEQHPVVVISGDTGCGK	Tryptic+	-1.97433	-2.18742
DTILQTVDLVSQETGEK	Tryptic+	1.00003	0.991473
DTIQHQQGEAVWVSEGK	Tryptic+	2.07584	2.05719
DTIVHFGER	Tryptic+	-1.78261	-1.81412
DTIYSEVATLISQNESR	Tryptic+	-1.53743	-1.45464
DTIYSEVATLISQNESRPH	Non-Tryptic+	-0.340245	-0.29451
DTKPELEIDVK	Tryptic+	1.40766	1.30205
DTKPQVQTK	Tryptic+	0.622039	0.435015
DTLDDLFPNEDEQSPAPSPGGGDVSGQHGGYEIPAR	Tryptic+	-1.13749	-1.08204
DTLDYSSNTMESALQYEK	Tryptic+	1.00339	0.980861
DTLELLHQK	Tryptic+	-0.0603618	-0.0158406
DTLENTIGHR	Tryptic+	1.8673	1.89647
DTLFCYHK	Tryptic+	1.26494	1.30235
DTLGHGNGGTVYK	Tryptic+	1.03185	0.994691
DTLGLFLR	Tryptic+	-0.747365	-1.10257
DTLHSAMAVVSR	Tryptic+	-0.970844	-1.05863
DTLLALHQHGHSGPFESK	Tryptic+	0.304137	0.163689
DTLPYEELQGLK	Tryptic+	0.374814	0.587863
DTLQEANDILNNLK	Tryptic+	-2.31802	-2.08358
DTLQFHNQGTQVAH	Non-Tryptic+	-1.0452	-0.929517
DTLQSELVGQLYK	Tryptic+	2.32963	2.35875
DTLSIHYLMLPR	Tryptic+	0.656612	0.67874
DTLSILVPHGDK	Tryptic+	-0.680681	-0.182034
DTLVADNLDQATR	Tryptic+	-0.105372	-0.169754
DTLVQGLNEAGDDLEAVAK	Tryptic+	-0.274777	-0.234344
DTLWDIQK	Non-Tryptic+	2.29386	-3.80586
DTLWGIQK	Non-Tryptic+	1.59744	-4.77022
DTMDNWDEK	Tryptic+	0.61857	0.51576
DTMSDQALEALSASLGTR	Tryptic+	-0.410876	-0.476104
DTNFGTNCICR	Tryptic+	-1.59555	-1.38714
DTNGENIAESLVAEGLATR	Tryptic+	0.845994	0.896414
DTNGSQFFITTKPTPH	Non-Tryptic+	-0.281606	-0.268867
DTNHTPVALYPDSDLEK	Non-Tryptic+	1.44247	-5.21377
DTNLCAIHAK	Non-Tryptic+	1.03247	0.975233
DTNYLFMGDYVDR	Non-Tryptic+	0.551006	-1.8097
DTPDEPWAFPAR	Tryptic+	-0.235249	-0.301602
DTPEDIVLEAPASGLAFHPAR	Tryptic+	0.513895	0.423962
DTPENNPDTPFDFTPENYKR	Tryptic+	-1.25812	-1.22827
DTPEPVK	Tryptic+	0.103268	0.12334
DTPGHGSGWAETPR	Tryptic+	0.481046	0.436123
DTPGLHIGKPENK	Tryptic+	1.35411	1.33355
DTPITHISFHPK	Tryptic+	2.30684	2.36658
DTPLEHHLYVVSYEAAGEIVR	Tryptic+	-0.868196	-1.02927
DTPLNAIVIHEVYEEGAAAR	Tryptic+	-2.40305	-2.48205
DTPLYTDNTANGIALLWAPR	Tryptic+	-2.19797	-2.27809
DTPRPDHPPHDGHSPASR	Tryptic+	-2.01677	-2.01063
DTPTQEDWLVSVLPEGSR	Tryptic+	-0.0727969	1.20074
DTPTSAGPNSFNK	Tryptic+	0.4858	0.467082
DTPVDAQRPIGSEILGQSSVSEK	Tryptic+	-0.468953	-0.576613
DTPYDYK	Tryptic+	-0.0617645	-0.0336217
DTQAEMIYPPQVPEHLR	Tryptic+	-0.517459	-0.555615
DTQCGFK	Tryptic+	-1.5923	-1.40227
DTQEVPLEK	Tryptic+	1.41849	1.45981
DTQHLVLNENCASVHNLR	Non-Tryptic+	-1.14461	-4.52267
DTQLQQIVDK	Tryptic+	1.34297	1.25549
DTQSGSLLFIGR	Tryptic+	-2.33905	-2.42431
DTQSVSAIGEEK	Tryptic+	-0.206436	-0.104069
DTQTSITDSCAVYR	Tryptic+	-0.0746844	0.0500397
DTQWITKPVHK	Non-Tryptic+	3.0031	-0.482633
DTRPWDPLNDMIQFEK	Non-Tryptic+	-0.00296279	-4.34997
DTSASAVAVGLK	Tryptic+	2.12143	2.10505
DTSATTALELVAGER	Tryptic+	-0.121339	0.0902389
DTSCLAEQWSGK	Tryptic+	-0.10336	0.0746408
DTSDLEQNWSLQDHYR	Tryptic+	-1.09574	-1.24022
DTSEDIEELVEPVAAHGPK	Tryptic+	0.862483	0.816769
DTSENADGQSDENK	Tryptic+	1.08836	1.05628
DTSFEQHVLWH	Non-Tryptic+	0.822467	0.820826
DTSFEQHVLWHTGGK	Tryptic+	1.72416	1.67322
DTSFLGSDDIGNIDVR	Tryptic+	-0.0938298	-0.192342
DTSFSGLSLEEYK	Tryptic+	0.72726	0.858747
DTSIAYFK	Tryptic+	-2.13784	-2.77295
DTSISCYK	Tryptic+	-0.974704	-0.943151
DTSLLASATDPEPCSSPHRPQMVSPVSK	Tryptic+	-2.41844	-2.36803
DTSLYRPALEELR	Tryptic+	-1.02444	-1.01079
DTSLYRPALEELRR	Tryptic+	-1.44174	-1.60023
DTSMVHELNR	Tryptic+	-0.599214	-0.595664
DTSNHFHVF	Non-Tryptic+	-0.616061	-0.569231
DTSNHFHVFVGDLSPEITTEDIK	Tryptic+	-0.451304	-0.480954
DTSPGSAYQEGGGLYALGLIH	Non-Tryptic+	-0.549545	-0.384017
DTSSEEVNLSHIVPCEPVPEEKPK	Tryptic+	-0.717537	-0.627714
DTSSLESYLQTELHLYTEQSHK	Tryptic+	-0.770837	-0.706319
DTSVEDALER	Tryptic+	-1.50234	-1.45987
DTSVEGSEMVPGK	Tryptic+	1.83067	1.82122
DTSYPLGSQHSDGAFK	Tryptic+	-1.13754	-1.26833
DTTAAHQALLVAK	Tryptic+	0.336491	0.298303
DTTALSFFH	Non-Tryptic+	0.747177	0.685155
DTTALSFFHMLNGAALR	Tryptic+	0.218069	0.343985
DTTAVPYVFQDDPYLMPASSLESR	Tryptic+	-2.84257	-2.83321
DTTHNLPEFIVK	Tryptic+	-0.0436403	-0.00370368
DTTINEIEDTFR	Tryptic+	-1.78465	-1.77223
DTTLETEK	Tryptic+	-1.0604	-0.972798
DTTLFDLSQFGSSNTSHENLQK	Tryptic+	-0.687425	-0.919075
DTTMYAVSADSK	Tryptic+	0.316974	0.33267
DTTPDELLSAVMTAVLK	Tryptic+	-1.71345	-1.9477
DTTQLLASEMVHLR	Tryptic+	-1.38201	-1.18408
DTTQSKPVSSPFPTK	Tryptic+	-0.942182	-0.849465
DTVATQLSEAVDATR	Tryptic+	0.18536	0.515994
DTVCEDMTFSTWTPPPGVHSQTLSR	Tryptic+	-3.73826	-3.45515
DTVEVEEDSVSRPQLESLSGTK	Tryptic+	-2.53553	-2.99225
DTVILPIK	Tryptic+	0.456767	0.415017
DTVLLLHGLSQK	Tryptic+	-0.323038	-0.38124
DTVSEDTIR	Tryptic+	-3.51003	-3.28878
DTVTISGPQAPVFEFVEQLRK	Tryptic+	-1.05662	-1.17571
DTVVVQDLGNIFTR	Tryptic+	0.657979	0.685346
DTWFQLQHVDADSEVQGK	Tryptic+	-2.54152	-2.45568
DTWGLSDEHFQPR	Tryptic+	-0.238563	-0.118268
DTWHQVYR	Tryptic+	-0.489095	-0.0809221
DTYAWHK	Tryptic+	0.626239	1.16995
DTYEETGLQGHPSQFSGR	Tryptic+	-0.568213	-0.485942
DTYEEVK	Tryptic+	-1.0654	-1.15821
DTYFHLLQTLK	Tryptic+	-0.0562199	0.125677
DTYGVRPLFK	Tryptic+	0.4946	0.306463
DTYIGYLPLAH	Non-Tryptic+	-1.26595	-0.90936
DTYLDTQVVGQTGVIR	Tryptic+	0.206109	0.360848
DTYLSHFNPR	Tryptic+	1.86266	1.94908
DTYPPSASVVGASVGGHR	Tryptic+	-0.169784	-0.098814
DTYYDFDAEAADHK	Tryptic+	-0.000960881	0.00122624
DTYYDFDAEAADHKQEEDMK	Tryptic+	1.05239	1.06833
DVAAEAVTGSGK	Tryptic+	-0.197134	-0.214557
DVAAHFLAR	Tryptic+	-0.0619059	-0.0524687
DVAATASK	Tryptic+	-1.92541	-1.73158
DVACGANHTLVLDSQK	Tryptic+	1.66422	1.57688
DVACGANHTLVLDSQKR	Tryptic+	-0.910359	-1.10808
DVAEEIANYRPTLDTLHEQASALPQEH	Non-Tryptic+	-1.66431	-1.6252
DVAEEIANYRPTLDTLHEQASALPQEHAESPDVR	Tryptic+	-1.27752	-1.07843
DVAENAGLFIDFVQR	Tryptic+	-0.579389	-0.663931
DVAEQLEK	Tryptic+	-0.0836592	-0.121465
DVAEVDTVR	Tryptic+	-0.600122	-0.551308
DVAEVDTVRR	Tryptic+	-0.177863	-0.274802
DVAFTVGEGEDHDIPIGIDK	Tryptic+	1.69049	1.62165
DVAGLDTEGSK	Tryptic+	-0.367188	-0.364899
DVAHSIIFEVK	Tryptic+	0.398863	0.49161
DVAHWLGCSATSTF	Non-Tryptic+	-1.04121	-1.04909
DVAHWLGCSATSTFNFHPN	Non-Tryptic+	-2.97668	-2.71313
DVAIDMMDSR	Tryptic+	-1.30894	-1.49111
DVAIEIEER	Tryptic+	-2.61475	-2.92467
DVAIKEPLVDVVDPK	Tryptic+	1.5184	1.39598
DVALALAALDGGR	Tryptic+	-1.06843	-0.931529
DVALSVLSK	Tryptic+	-1.13149	-0.971374
DVAPSTVK	Tryptic+	0.275443	0.243498
DVAQIFNNILR	Tryptic+	-2.60205	-2.44054
DVASAAPEK	Tryptic+	0.49871	0.468891
DVASEVNLTAYKPK	Tryptic+	-0.61589	-0.394619
DVATQYFADR	Non-Tryptic+	-2.7719	-4.72518
DVATVAFCDAQSTQEIHEK	Tryptic+	-0.065062	0.00877544
DVAVLVSTAK	Tryptic+	0.206833	0.138097
DVAVSYYH	Non-Tryptic+	-0.124815	0.0952836
DVAWAPSIGLPTSTIASCSQDGR	Tryptic+	-1.60911	-1.64464
DVAYQYVK	Tryptic+	1.36189	1.3524
DVAYSHDGAFLAVCDASK	Non-Tryptic+	-0.425916	-6.0859
DVCFHLLK	Tryptic+	0.937184	0.895978
DVCSHFDLNK	Tryptic+	0.880853	0.840684
DVCTELDAHK	Tryptic+	-0.321559	-0.320966
DVCTELLPLIK	Tryptic+	1.06883	1.06781
DVCTELLPLIKPQGR	Tryptic+	-0.722712	-0.809729
DVDAAYMSK	Tryptic+	2.43771	2.42609
DVDCVLTTGEVFR	Tryptic+	-2.44728	-2.37082
DVDDDGEEK	Tryptic+	-1.03647	-1.01926
DVDDFFEHER	Tryptic+	1.44842	1.3755
DVDDGLQAAEEVGYPVMIK	Tryptic+	-0.254377	-0.162728
DVDDGSGSPHSPHQLSSK	Tryptic+	-0.0656636	-0.0938818
DVDEAHYAYSFK	Tryptic+	1.53991	1.53337
DVDEAYMNK	Tryptic+	2.92178	2.91019
DVDEAYMNKVELESR	Tryptic+	0.280037	0.191988
DVDEIEAWISEK	Tryptic+	-0.0174583	-0.0236781
DVDETGITVASLER	Tryptic+	-0.662578	-0.757335
DVDETISWIK	Tryptic+	2.02569	2.04457
DVDFEGTDEPIFGK	Tryptic+	-0.894859	-0.899869
DVDFNLK	Non-Tryptic+	0.335684	-3.35182
DVDGFHIINIGR	Tryptic+	-0.672087	-0.700573
DVDGFHVINVGR	Tryptic+	0.8069	0.835556
DVDGLTSINAGR	Tryptic+	-0.0618779	-0.137807
DVDGSGNYLMLTHK	Tryptic+	0.523897	0.698888
DVDHLFQK	Tryptic+	1.79606	1.81015
DVDIIDHHDNTY	Non-Tryptic+	-0.234138	-0.238707
DVDIIDHHDNTYTVK	Tryptic+	4.20344	4.14392
DVDISVPK	Non-Tryptic+	1.15901	-2.37703
DVDLHLK	Non-Tryptic+	3.35628	-2.71155
DVDLHMK	Non-Tryptic+	1.79031	-4.59386
DVDLHVK	Non-Tryptic+	1.50535	-3.65127
DVDPGEHYILK	Tryptic+	-0.0833042	-0.0437665
DVDQETGEDLNPNRR	Tryptic+	-3.35555	-2.81974
DVDTQEFNLEK	Tryptic+	0.584938	0.501534
DVDTSFLPDRDR	Non-Tryptic+	1.17067	-0.583594
DVDTYYLSNLVK	Tryptic+	1.44485	1.37107
DVDVHGPDWHLK	Non-Tryptic+	1.05267	-0.0776042
DVDVNIAGPDAALK	Non-Tryptic+	1.41726	-2.76914
DVDVNLFESTIR	Tryptic+	-1.18293	-1.09
DVDYVCISDNYWLGK	Tryptic+	-1.08003	-1.26155
DVEAPSSNDK	Tryptic+	0.323498	0.273326
DVEDAHSGLLK	Tryptic+	0.00446288	0.0378093
DVEDEETWIR	Tryptic+	-1.58174	-1.55043
DVEDEILWVGER	Tryptic+	-0.405372	-0.383477
DVEDESTGLEK	Tryptic+	1.33207	1.31565
DVEDESTGLEKIEK	Tryptic+	0.198767	-0.146027
DVEDFLSPLLGK	Tryptic+	1.08984	1.04448
DVEEEFLAFR	Non-Tryptic+	-0.828566	-1.99536
DVEEGDEK	Tryptic+	-0.307119	-0.365874
DVEETLFQVAHDPDCGDVVR	Tryptic+	0.115156	0.184009
DVEFEVVGDAPEK	Tryptic+	-0.0788045	-0.0925865
DVEGSTSPQIGDK	Tryptic+	1.29404	1.30513
DVEHYVGSDK	Tryptic+	2.56096	2.50765
DVEPGILLHGLK	Tryptic+	0.917598	0.893821
DVEQLYGLHPR	Non-Tryptic+	-0.502899	-2.55974
DVEQQFK	Tryptic+	-1.01012	-0.827309
DVESDSAK	Tryptic+	2.43431	2.43418
DVESPSWR	Tryptic+	-0.648275	-0.585696
DVETIFSK	Non-Tryptic+	-0.690138	-3.83426
DVETLEAPEGRPDSGVPSLR	Tryptic+	-1.60567	-1.35741
DVFADEFIFLPGNTLK	Tryptic+	-2.94295	-2.88445
DVFANYLTSNFQAPGVK	Tryptic+	-1.89984	-1.94256
DVFASEVTPSDLQK	Tryptic+	-0.150869	-0.192703
DVFEAFYK	Tryptic+	2.02378	2.02298
DVFELTGDFCR	Tryptic+	-2.67615	-2.66685
DVFENLWK	Tryptic+	-0.69479	-0.717505
DVFERPSAK	Tryptic+	1.45939	1.28241
DVFFYQADDEHYIPR	Tryptic+	1.00206	0.957274
DVFHMVVEVPR	Tryptic+	2.56802	2.53152
DVFHNHGIHATTIQPEFASVGSK	Tryptic+	1.69309	1.66438
DVFIDSGGVR	Tryptic+	-0.226634	-0.151402
DVFISAAER	Tryptic+	-2.54676	-2.20365
DVFLNGSYNDYVR	Tryptic+	-1.68017	-1.89357
DVFQELEK	Tryptic+	-1.36643	-1.68631
DVFQHSQSR	Tryptic+	1.40927	1.34261
DVFQLIHK	Tryptic+	1.4443	1.39781
DVFRDPALK	Tryptic+	0.828413	0.736671
DVFSGSDTDPDMAFCK	Tryptic+	0.341954	0.32364
DVFTKGYGFGLIK	Tryptic+	0.760789	0.680955
DVFYSHEVPLR	Non-Tryptic+	0.768397	-4.92153
DVGAQILLHSHK	Tryptic+	2.07818	2.09657
DVGAYSK	Tryptic+	1.22425	1.2335
DVGFAMGIAGTDVAK	Non-Tryptic+	0.363544	-1.08096
DVGITHFR	Non-Tryptic+	2.12302	-4.55365
DVGLADRFEEYPK	Tryptic+	-0.362605	-0.382955
DVGLNLK	Non-Tryptic+	-0.813343	-2.95397
DVGLPLCQALVEAEDGNPDR	Tryptic+	-0.539892	-0.585959
DVGLYGVIPECGETYHSDLAEAK	Non-Tryptic+	1.62675	-3.75004
DVGRPNFEEGGPTSVGR	Tryptic+	-1.06744	-1.01603
DVGSLDEK	Tryptic+	0.185495	0.135488
DVGSLDFEDLPLYK	Tryptic+	1.24875	1.2551
DVGYPEFLNIRPY	Non-Tryptic+	-0.886488	-1.02887
DVHDALVQIISK	Tryptic+	-1.81158	-1.80305
DVHEITSDTAPKPDAVLK	Tryptic+	1.22667	1.17773
DVHHEPVYPQPPFSYSDLSR	Tryptic+	1.18688	1.22157
DVHIYEAQK	Tryptic+	-0.747348	-0.69356
DVHLACLEGAR	Tryptic+	-0.272658	-0.29405
DVHLELK	Tryptic+	0.933141	0.920771
DVHLVDHCK	Tryptic+	0.438329	0.349417
DVHNIYGLY	Non-Tryptic+	1.57779	1.39544
DVHNIYGLYVH	Non-Tryptic+	3.31876	3.35244
DVHNIYGLYVHMATADGLR	Tryptic+	-0.0557732	0.0787467
DVHNLCPK	Tryptic+	1.59228	1.60543
DVIAINQDPLGK	Tryptic+	0.019996	0.0264477
DVIAQSQSGTGK	Tryptic+	0.208329	0.0619235
DVIATDK	Tryptic+	1.73647	1.72209
DVIATDKEDVAFK	Tryptic+	-0.68592	-0.785094
DVICLIK	Tryptic+	-0.265302	-0.217857
DVIDEPIIEEPSR	Tryptic+	-1.33567	-1.23884
DVIEEHGPSEK	Tryptic+	1.68653	1.60853
DVIEEYFK	Tryptic+	2.40567	2.41591
DVIEEYFKCK	Tryptic+	0.336866	-0.0341079
DVIELTDDSFDK	Tryptic+	1.00771	1.00586
DVIGIAHHPH	Non-Tryptic+	-0.0296154	-0.169694
DVIGIAHHPHQN	Non-Tryptic+	0.613202	0.433835
DVIGVLEK	Tryptic+	-0.439559	-0.792592
DVIIADCGK	Tryptic+	1.21263	1.2002
DVIIDLLCYR	Tryptic+	-1.02306	-0.909086
DVIINQEGEYIK	Tryptic+	1.12357	1.14322
DVILGLEYLH	Non-Tryptic+	-0.893553	-0.829638
DVINVFHHLR	Tryptic+	1.29275	1.65558
DVIPVHYYLIPPPTK	Non-Tryptic+	0.289803	-2.37056
DVIQELHLGLDK	Tryptic+	1.13059	1.12332
DVISNTSDVIGTCEAADVAQK	Tryptic+	0.273771	0.416975
DVITHVVCTK	Tryptic+	1.59376	1.58218
DVKPDNFLMGLGK	Tryptic+	-0.192917	-0.256029
DVKPDNMLLDK	Tryptic+	0.446365	0.446157
DVKPENFLIGR	Tryptic+	1.08251	1.06524
DVKPENFLVGRPGTK	Tryptic+	-0.287885	-0.340872
DVKPENLLYTSK	Tryptic+	1.49761	1.32243
DVKPHNVMIDHQQK	Tryptic+	-0.773501	-0.486521
DVKPKPIADAK	Tryptic+	1.45016	1.33187
DVKPSNILLDER	Tryptic+	-1.55351	-1.4125
DVKPSNVLINALGQVK	Tryptic+	0.699239	0.737647
DVKPSNVLINK	Tryptic+	2.03198	1.97979
DVLAEIPEQFLSYMR	Tryptic+	-0.578995	-0.570182
DVLDFYNVPIQDR	Tryptic+	-0.995967	-1.34037
DVLDSEGYLLFYHK	Tryptic+	-0.0585221	-0.172399
DVLDVYIEHR	Tryptic+	3.44664	3.35299
DVLEAIAETAFK	Tryptic+	0.557431	0.647264
DVLEAVHAVCGAASQLR	Tryptic+	-1.50444	-1.48424
DVLETFTVK	Tryptic+	-0.266971	-0.175768
DVLEVGELAK	Tryptic+	1.75113	1.75359
DVLEWIACVR	Tryptic+	-1.75387	-1.84973
DVLFLKDCVGPEVEK	Tryptic+	1.3446	1.25612
DVLFPGYTHLQR	Tryptic+	0.967852	0.943612
DVLGHGAEGTIVYR	Tryptic+	-0.49987	-0.402777
DVLGMAQDEMAQAFEDWNK	Tryptic+	0.526508	0.614935
DVLGWGENDR	Tryptic+	-1.69945	-1.72232
DVLHQNFESYKPEVQELICVADR	Tryptic+	-2.18507	-2.30304
DVLILGGGDGGILCEIVK	Tryptic+	0.0567264	-0.0502343
DVLISEFQR	Tryptic+	-0.217252	-0.0833681
DVLLDVAYAYGK	Tryptic+	0.911206	0.860425
DVLLEACCADGHR	Non-Tryptic+	-0.802425	-0.783556
DVLLFEHDR	Tryptic+	0.579323	0.673257
DVLLPWYNAYR	Tryptic+	-0.108456	0.0782729
DVLLQVDDER	Tryptic+	-1.79697	-1.72432
DVLLQVDDERR	Tryptic+	-0.0268036	-0.0248435
DVLLTAWENEQAVIER	Tryptic+	-3.55368	-4.14169
DVLQAAAAEHQDQGQEVNGEVR	Tryptic+	-3.19587	-3.32702
DVLQGELEAVK	Tryptic+	0.481425	0.530699
DVLQHVDSMQK	Tryptic+	-0.484709	-0.329918
DVLSNAHIQNELER	Tryptic+	0.526349	0.469042
DVLSVAFSSDNR	Tryptic+	3.15614	2.99493
DVLTAHPAAPGPVSR	Tryptic+	0.119644	0.111744
DVLTGQEFDVR	Tryptic+	-1.00016	-0.942702
DVLTSTYGATAETLSTSTTTHVTK	Tryptic+	-1.34677	-1.31583
DVLVGADSVR	Tryptic+	-0.571546	-0.757703
DVLVLLHK	Tryptic+	1.25729	1.23537
DVLYPSLK	Tryptic+	-0.199069	-0.202946
DVMDALILK	Tryptic+	-0.652052	-0.595905
DVMEDAVEDR	Tryptic+	-2.53685	-2.85143
DVMGSSAGAGSGEFHVYR	Tryptic+	-2.35081	-2.5131
DVMPEVNK	Tryptic+	1.5583	1.47938
DVMQNHLLQMLCLVAMEK	Tryptic+	0.615514	0.715731
DVMQQQLAEYQELLDVK	Tryptic+	0.38977	0.413124
DVNAAIAAIKTK	Tryptic+	-0.211931	-0.51202
DVNAAIATIK	Tryptic+	3.01642	3.00736
DVNAAIATIKTK	Tryptic+	2.35965	2.20551
DVNCPFK	Tryptic+	0.21708	0.334357
DVNDTGSFKPPEVASK	Tryptic+	1.45652	1.62651
DVNFEFPEFQL	Tryptic+	1.26268	1.23414
DVNGELIAVQR	Tryptic+	-1.62853	-1.61291
DVNIVQFYTPFGEHLGTLK	Tryptic+	-3.82111	-3.90707
DVNLASCAADGSVK	Tryptic+	0.561093	0.599865
DVNNHSMTAIR	Tryptic+	-1.55046	-1.19417
DVNPGGK	Tryptic+	1.67124	1.54416
DVNQQEFVR	Tryptic+	-0.797135	-0.692516
DVNVFNTILTTR	Non-Tryptic+	-2.00194	-4.55471
DVNVNFEK	Tryptic+	1.99194	1.91966
DVNVVVVEGGPK	Tryptic+	0.912261	0.931371
DVPAYSQDTFK	Tryptic+	-0.018582	-0.0293694
DVPDHAVLEMK	Tryptic+	2.81487	2.74927
DVPDSQQHPAPEK	Tryptic+	1.04053	0.944325
DVPEDVAQEMVESGYVCEGDHK	Tryptic+	-0.5358	-0.543782
DVPEEQEHMR	Tryptic+	0.769391	0.673718
DVPESFTSEAYQWLNR	Tryptic+	0.0675535	0.0750509
DVPFGFQTVTSDVNK	Tryptic+	1.93834	1.82802
DVPIDHSDLVADLLK	Tryptic+	0.965413	0.917057
DVPIVHTETK	Tryptic+	0.899801	0.916211
DVPLGTPLCIIVEK	Tryptic+	0.711393	0.734442
DVPLLPSDVK	Tryptic+	0.269761	0.238444
DVPLTAEEVEFVVEK	Tryptic+	0.045068	0.110116
DVPNETLQVEEDDRPELPWWK	Tryptic+	-0.862279	-1.01437
DVPNPNQDDDDDEGFSFNPLK	Tryptic+	1.18837	1.15335
DVPPLSETEATPVPIK	Tryptic+	0.83872	0.763508
DVPRPILLGASAPLK	Tryptic+	-0.504937	-0.5866
DVPSSEQPELFLK	Tryptic+	0.0753442	0.0955083
DVQAGSHDYPGEGIYLLK	Tryptic+	0.362439	0.286216
DVQDECK	Tryptic+	-0.404863	-0.227577
DVQDSLTVSNEAQTAK	Tryptic+	2.15396	2.14233
DVQEIATVVVPK	Tryptic+	1.22081	1.16452
DVQELLTQYTK	Tryptic+	-1.35378	-1.3569
DVQEQLSR	Tryptic+	-1.74598	-1.84973
DVQESLK	Tryptic+	-1.11795	-1.23533
DVQFEHGYR	Tryptic+	0.746033	0.762845
DVQGTDASLDEELDRVK	Tryptic+	-0.115904	-0.12727
DVQGWGENDR	Tryptic+	-0.956762	-1.01705
DVQHELPLDK	Tryptic+	1.3067	1.15294
DVQIGDIVTVGECR	Tryptic+	-0.0279543	-0.00181146
DVQIGDIVTVGECRPL	Non-Tryptic+	0.134859	0.356077
DVQIGDIVTVGECRPLSK	Tryptic+	1.5553	1.5662
DVQLHLER	Tryptic+	1.09786	1.08504
DVQMLQDAISK	Tryptic+	1.40384	1.40006
DVQNEHLTR	Tryptic+	-1.40208	-1.14903
DVQNPLHFGEMK	Non-Tryptic+	-0.0404311	-0.151516
DVQQESSEQK	Tryptic+	-1.10894	-1.02046
DVQQYILHR	Tryptic+	0.506815	0.427367
DVQTALALAK	Tryptic+	1.38262	1.46027
DVQTALALAKGK	Tryptic+	0.641086	0.406374
DVSALFPDVVNCMQTDNLELK	Tryptic+	-1.70122	-1.7325
DVSALFPDVVNCMQTDNLELKK	Tryptic+	-1.26858	-1.44937
DVSAQATGK	Tryptic+	1.09655	1.14211
DVSEELSR	Tryptic+	-0.510109	-0.378772
DVSELTGFPEMLGGR	Tryptic+	0.0501035	0.103922
DVSGLHSK	Tryptic+	2.47063	2.46256
DVSGPMPDSYSPR	Tryptic+	-0.792938	-0.92104
DVSGVVMECGLDVK	Tryptic+	0.398123	0.317819
DVSHEIIQHEVK	Tryptic+	2.75639	2.7433
DVSHPEAELQK	Tryptic+	1.10295	1.03447
DVSHSSPVDLK	Tryptic+	0.63747	0.651446
DVSIVYDQQSR	Non-Tryptic+	0.72516	-0.476192
DVSLGDWEFGK	Tryptic+	-1.14267	-1.31095
DVSLLTQK	Tryptic+	-0.0582617	-0.169395
DVSLSHEVR	Tryptic+	0.723385	0.860065
DVSLTSLAK	Tryptic+	-1.08962	-1.02997
DVSPDLSCADEISECYHK	Tryptic+	-0.875473	-1.02364
DVSSLFPDVVNCMQTDNLELKK	Tryptic+	-1.44277	-1.08642
DVSVEEEK	Tryptic+	-0.698809	-0.68132
DVSVVDLTCR	Non-Tryptic+	0.424363	-4.33357
DVSWHPFEEK	Tryptic+	0.0105417	0.020259
DVTACLPEWEDGHFYLAK	Tryptic+	-0.144221	-0.195624
DVTADFEGQSPK	Tryptic+	0.875222	0.867014
DVTEAEQAEEQAR	Tryptic+	-0.382443	-0.540506
DVTEAQIGDTLCLHK	Tryptic+	-2.07999	-2.18246
DVTFIHEGNK	Tryptic+	1.33024	1.16625
DVTFLFNEEGK	Tryptic+	0.0715421	0.0439251
DVTLFEGK	Tryptic+	-0.663401	-0.868229
DVTLHQALLR	Tryptic+	-1.68617	-1.49276
DVTLQGEHQHLPEPGCQQTVPLSVGR	Tryptic+	-0.842965	-0.678372
DVTNFTVGGFAPMSPR	Tryptic+	-1.50323	-1.58582
DVTNNVHYENYR	Tryptic+	0.250557	0.269085
DVTPEATK	Tryptic+	-1.12271	-0.882498
DVTPPPETEVVLIK	Tryptic+	0.388568	0.349242
DVTTFFSGK	Tryptic+	-0.849291	-0.797931
DVTTSEDFFDK	Tryptic+	0.369884	0.439523
DVTVLSVAEEQDLLK	Tryptic+	0.704626	0.667978
DVTYEEAK	Tryptic+	-0.00368004	-0.0709982
DVTYLTEEK	Tryptic+	-1.93917	-1.72736
DVVDNDEGNWLHAIK	Tryptic+	-0.797524	-0.797
DVVENGETADQTLSLMEQLR	Tryptic+	-1.21491	-2.22108
DVVEPLLRPQWY	Non-Tryptic+	-2.31936	-2.26166
DVVEQMEK	Tryptic+	-1.40629	-1.5957
DVVEVLLR	Tryptic+	-0.65442	-0.560516
DVVFNYLH	Non-Tryptic+	0.94689	0.856171
DVVFNYLHATAF	Non-Tryptic+	0.557256	0.632963
DVVGGMNHLR	Tryptic+	2.287	2.32715
DVVGNDVATILSR	Tryptic+	-1.76031	-1.50001
DVVHLDSEK	Tryptic+	-0.0131845	-0.0649641
DVVHTSEEAR	Tryptic+	0.51229	0.534887
DVVICPDASLEDAK	Tryptic+	1.5807	1.60945
DVVICPDASLEDAKK	Tryptic+	2.24308	2.18752
DVVKVGAVDADK	Tryptic+	1.24198	1.14247
DVVLHQTSGR	Tryptic+	-0.549745	-0.470147
DVVLPTYDITHSMLEAMR	Tryptic+	-0.490117	-0.5688
DVVMVHEPK	Tryptic+	0.577223	0.506197
DVVQAYPEVR	Tryptic+	-1.32651	-1.28149
DVVSFEQPEFSVSR	Tryptic+	0.199252	0.256657
DVVTAAGDMLK	Tryptic+	2.00802	2.03468
DVVTLLAEGLR	Tryptic+	-1.4067	-1.56347
DVVVPTLDTVR	Non-Tryptic+	-1.2273	-2.87145
DVVVQHVHFDGLGR	Tryptic+	1.54598	1.55707
DVVYALK	Non-Tryptic+	0.651279	0.192662
DVWGIEGPIDAAFTR	Tryptic+	-1.21203	-1.14735
DVYAVLQLEAEEK	Tryptic+	0.0799207	0.0618053
DVYCEVCEFLVK	Non-Tryptic+	1.97408	1.93592
DVYDYLRPIALNLCADK	Tryptic+	-1.76132	-1.33283
DVYEDELVPVFEAVGR	Tryptic+	-1.82945	-2.01227
DVYEEAIR	Tryptic+	-1.07845	-1.29454
DVYEEFDEK	Tryptic+	-1.403	-1.40529
DVYEELLTQAEIQGNINK	Tryptic+	1.73673	1.72149
DVYISHVR	Tryptic+	0.0762965	0.107987
DVYLIDEPSAYLDSEQR	Non-Tryptic+	-0.929554	-3.17929
DVYPEPPR	Tryptic+	-0.262261	-0.411533
DVYQQEK	Tryptic+	-0.477208	-0.558969
DVYVDSK	Tryptic+	-0.431792	-0.553435
DVYVDSKDPVSSLQVK	Tryptic+	0.715624	0.731579
DVYVNDAFGTAHR	Non-Tryptic+	0.494742	-2.33574
DVYVPEASRPHQWQTDEEGVR	Tryptic+	-0.382271	-0.282892
DVYVTTHTPR	Tryptic+	-1.15359	-1.25477
DWAHISSEAK	Tryptic+	0.352883	0.593512
DWCYEATYSQLAHPIQQAK	Tryptic+	0.318409	0.385238
DWDELEEEAR	Tryptic+	-0.515361	-0.6672
DWDELEEEARK	Tryptic+	0.241844	0.179183
DWDNEYCSNECVVK	Tryptic+	0.319137	0.327424
DWDNSGPFCGTISSK	Tryptic+	-0.947956	-0.942524
DWDSPYSHDLDTSADSVGNACR	Tryptic+	-0.375814	-0.356722
DWEANACK	Tryptic+	-0.320645	-0.357226
DWEDLQQDFQNIQETHR	Tryptic+	-1.44722	-1.33945
DWEMHVHFK	Tryptic+	1.04322	1.00403
DWEQFEYK	Tryptic+	-0.0799327	-0.139331
DWEQFHQPR	Tryptic+	0.596419	0.509692
DWGLAEFYHPGQEYNVR	Non-Tryptic+	-1.47225	-3.09768
DWGPALLEHR	Tryptic+	0.63225	0.674777
DWHGVPGQVDAAMAGR	Tryptic+	-0.174435	-0.228994
DWHPLAQDTGTGTAYIEYK	Tryptic+	-0.297271	-0.333723
DWHRPCLK	Tryptic+	1.90524	1.94029
DWHVANTDK	Non-Tryptic+	0.015572	-5.48666
DWILGEIK	Non-Tryptic+	-0.69764	-2.05432
DWILNGSK	Non-Tryptic+	0.575922	0.567308
DWILPSDYDHAEAEAR	Tryptic+	2.96727	2.95747
DWIQHQNTSTHIESCR	Tryptic+	-1.52106	-1.39975
DWKPLQCLK	Tryptic+	0.424521	0.402093
DWLFAPHYR	Tryptic+	0.148352	0.226375
DWLVQNDPSLLHR	Non-Tryptic+	-0.489737	-3.20884
DWNEELQTTR	Tryptic+	-2.48225	-2.35752
DWNTLIVGK	Tryptic+	-0.257545	-0.37771
DWNVDLIPK	Tryptic+	1.53346	1.5944
DWPLHVMK	Tryptic+	-0.174394	-0.226792
DWQEGGYTINDKPNPR	Tryptic+	0.263181	0.152044
DWQEIIALYEK	Tryptic+	0.623617	0.655818
DWQEQLVVGHNVSFDR	Tryptic+	-2.05132	-2.37943
DWQPHISPAGTEPAYIEYK	Tryptic+	-0.800538	-0.858286
DWQSSVDQPHSYVTEHEAPVSLEK	Tryptic+	-0.986531	-0.877252
DWQSYYYHHPQDR	Tryptic+	0.220245	0.137497
DWSDEPIK	Tryptic+	0.278312	0.336014
DWSDHALWWEK	Tryptic+	0.350393	0.352642
DWSHYFK	Tryptic+	5.49682	5.58265
DWSYPYEH	Non-Tryptic+	-0.518905	-0.576456
DWTDYDEK	Tryptic+	-1.49361	-1.39064
DWTGATYQDK	Non-Tryptic+	2.88707	1.58561
DWTHQGIAK	Tryptic+	0.606746	0.554303
DWTSDVNVK	Tryptic+	0.665879	0.634203
DWVDAEECHR	Non-Tryptic+	0.63806	-3.44826
DWVEALNQASK	Tryptic+	1.30341	1.32571
DWVLNEFK	Tryptic+	1.33563	1.38165
DWVLNEFR	Tryptic+	0.923571	0.899578
DWYSHVK	Tryptic+	1.04537	1.06561
DWYVHLVK	Tryptic+	0.544218	0.574854
DYAAYNVLDDPELR	Tryptic+	0.659555	0.781171
DYADSIHAIFVETSAK	Tryptic+	1.07683	1.11674
DYAFIHFDER	Tryptic+	3.94601	3.95804
DYAFIHFDERD	Non-Tryptic+	0.94964	0.862161
DYAFVHFEDR	Tryptic+	4.09113	4.11043
DYAFVHFTSR	Tryptic+	-0.422009	-0.35712
DYAFVHMEK	Tryptic+	2.37112	2.37044
DYAFVHMER	Tryptic+	1.30362	1.27625
DYAILAAR	Non-Tryptic+	-0.822573	-4.54262
DYALHWLVLGTH	Non-Tryptic+	-1.72266	-1.5588
DYAVSTVPVADGLHLK	Tryptic+	1.14587	1.21495
DYCAHHLIR	Tryptic+	-0.892009	-1.04306
DYCENNYIQATDK	Non-Tryptic+	1.07953	-2.99473
DYCFSVIPNTNGDICGHYPR	Tryptic+	-1.53857	-1.3266
DYCGWTPLHEACNYGHLEIVR	Tryptic+	0.301593	0.188096
DYCNFVFK	Tryptic+	-1.1926	-0.786656
DYCQPHAPGALLK	Tryptic+	-0.312454	1.22842
DYCTSAK	Tryptic+	-1.11235	-1.20067
DYDAMGSQTK	Tryptic+	0.563229	0.724013
DYDANFK	Tryptic+	-0.10089	-0.0447513
DYDDMSPR	Tryptic+	1.8131	1.85457
DYDENEVDPYHGNQEK	Tryptic+	0.555109	0.395547
DYDGWTPLHAAAH	Non-Tryptic+	0.202408	0.228806
DYDGWTPLHAAAHWGK	Tryptic+	0.60741	0.463866
DYDHLFK	Tryptic+	3.42494	3.42572
DYDLLVVGGGSGGLACAK	Tryptic+	-0.84141	-0.999981
DYDSFVLPLLEDK	Tryptic+	1.22616	1.25581
DYDSNLNASR	Tryptic+	-0.620946	-0.554778
DYDSTCVFCR	Tryptic+	-1.17755	-1.29043
DYDTLSK	Tryptic+	-0.434908	-0.422851
DYDWINAER	Tryptic+	-1.07904	-0.983853
DYDYTCFVFSDVDLIPMNDHNAYR	Tryptic+	-2.19491	-2.50436
DYEDGILHENETSHEMK	Tryptic+	-0.366037	-0.384747
DYEEIGPSICR	Tryptic+	-0.938648	-0.846733
DYEEMASR	Tryptic+	-1.18667	-1.17058
DYEETELISTTANYR	Tryptic+	-0.214863	-0.292178
DYEEYGPSICR	Tryptic+	-2.53618	-2.39239
DYEHQFHLR	Tryptic+	0.00515012	0.0265693
DYEIESQNPLASPTNTLLGSAK	Tryptic+	-0.816403	-0.89609
DYELEAEK	Tryptic+	-0.547864	-0.628889
DYELQLVTYK	Tryptic+	-1.22342	-1.2869
DYEMNANHK	Tryptic+	0.828366	0.805564
DYENAIK	Tryptic+	0.331498	0.396581
DYEQLLDVK	Non-Tryptic+	1.07186	1.18935
DYETATLSDIK	Tryptic+	1.99657	1.98402
DYETATLSEIK	Tryptic+	2.44244	2.41554
DYETVVK	Tryptic+	-0.690108	-0.536252
DYEVELLR	Tryptic+	-1.30279	-1.44994
DYFEDQPLLYPPGFDGR	Tryptic+	-0.221462	-0.133497
DYFEEYGK	Tryptic+	3.33353	3.34821
DYFEQYGK	Tryptic+	3.42993	3.44074
DYFFALAHTVR	Tryptic+	1.03345	1.11357
DYFGAHTYELLAK	Tryptic+	4.30446	4.31794
DYFGLLFQESPEQK	Tryptic+	0.493831	0.462082
DYFGLTFCDADSQK	Tryptic+	-0.776421	-0.700926
DYFLEFEGDPH	Non-Tryptic+	-1.32982	-1.3453
DYFLEFEGDPHCLR	Tryptic+	-1.04647	-1.43923
DYFNVPYPLPK	Tryptic+	2.07242	2.04472
DYFSKFGEVVDCTLK	Tryptic+	0.431279	0.201864
DYFYASRPESQALPYGDISELK	Tryptic+	0.174223	0.143808
DYGCIVK	Tryptic+	-0.908705	-0.988634
DYGHGSYGGQR	Tryptic+	-0.103668	-0.0771689
DYGHIQSPNYPDDYRPSK	Tryptic+	-1.20021	-0.486139
DYGNSPLHR	Tryptic+	3.08869	3.08376
DYGPGSYGGMDR	Tryptic+	-3.43255	-3.39582
DYGRPLDEQESQFR	Tryptic+	-0.815638	-1.06387
DYGVLLEGSGLALR	Tryptic+	1.99635	2.00849
DYGVQLVEEGADTFTAK	Tryptic+	0.658012	0.671603
DYGVYLEDSGH	Non-Tryptic+	-0.473417	-0.449126
DYGVYLEDSGHTLR	Tryptic+	3.2865	3.28034
DYGVYLEDSGHTLRG	Non-Tryptic+	-0.874686	-0.706069
DYHDLMEITEK	Non-Tryptic+	0.0941296	-2.74775
DYHFECYHCEDCR	Tryptic+	-0.194895	-0.266199
DYHFKVDNDENEHQLSLR	Tryptic+	-0.414944	-0.472344
DYHGFTVSTVEEER	Non-Tryptic+	-1.50196	-1.49464
DYHNPAGFNCK	Non-Tryptic+	-0.299944	-1.35176
DYHSYMLQISK	Tryptic+	1.00007	-0.954424
DYIASYGSK	Non-Tryptic+	-0.6	-4.75321
DYIAYAHSTIMPR	Tryptic+	1.9227	1.85999
DYIEEEVIDEK	Tryptic+	0.549196	0.520935
DYIHVVDLAK	Tryptic+	3.13885	3.13072
DYIIHSAK	Tryptic+	-0.207557	-0.313299
DYILEGEPGK	Tryptic+	-0.159347	-0.100642
DYIMEPSIFNTLK	Tryptic+	-0.444218	-0.313861
DYINAYSH	Non-Tryptic+	-0.689883	-0.51721
DYIPGAEVLEVEK	Tryptic+	-0.162231	-0.342494
DYIPQAFPGGH	Non-Tryptic+	-1.04751	-1.11573
DYIPVDQEELR	Tryptic+	-0.083164	-0.0659233
DYIPVEGELLFQPGEAWK	Tryptic+	0.252453	0.150776
DYIQESENIASLHNQITACDAVLER	Tryptic+	-2.68785	-2.65104
DYIQSTMETEK	Tryptic+	-0.0351234	-0.133383
DYITAEIK	Non-Tryptic+	0.405868	-3.65364
DYIVALQHPVTTDIK	Tryptic+	0.620875	0.629762
DYIVVGSDSGR	Tryptic+	-0.188042	-0.276909
DYIWNTLNSGR	Tryptic+	-0.685575	-0.757153
DYIYAVTPLLEDALMDR	Tryptic+	0.225905	0.160719
DYLAQPEK	Tryptic+	-0.589559	-0.773006
DYLDFLDDEEDQGIYQSK	Tryptic+	1.81845	1.77535
DYLEAAIR	Tryptic+	-1.61619	-1.65742
DYLEHITSIGPR	Tryptic+	3.07828	3.08479
DYLETLMASQK	Tryptic+	0.533801	0.478108
DYLEYGEILPFPESQLVEFK	Tryptic+	-2.35377	-2.55391
DYLGDFIEH	Non-Tryptic+	-0.393412	-0.299459
DYLGDFIEHYAQLGPSQPPDLAQAQDEPR	Tryptic+	1.22442	1.16589
DYLGDFIEHYAQLGPSQPPDLAQAQDEPRR	Tryptic+	-2.66143	-2.63891
DYLHLPPEIVPATL	Non-Tryptic+	1.35163	1.33607
DYLHLPPEIVPATLR	Tryptic+	4.06892	4.04161
DYLHPYVEAGNPQAR	Tryptic+	-0.790253	-0.773384
DYLHYHIK	Tryptic+	2.34586	2.34227
DYLHYIR	Tryptic+	1.2857	1.22161
DYLLCDYNR	Tryptic+	0.99075	1.03948
DYLLLVMEGTDDGR	Tryptic+	-1.71712	-2.05766
DYLLMEEEFIR	Tryptic+	-0.617724	-0.644717
DYLQAEK	Tryptic+	-1.01905	-0.919669
DYLSHQVPISFHK	Tryptic+	1.3721	1.28591
DYLSPVLADLAQR	Tryptic+	-1.60755	-1.80334
DYLSSATDNPTASSLFAQR	Tryptic+	-1.46692	-1.64324
DYMDTLPPTVGDDVGK	Tryptic+	-0.64237	-0.670917
DYNDADMAR	Tryptic+	-2.42502	-2.22769
DYNHGVLK	Tryptic+	2.2442	2.25284
DYNHLPTGPLDK	Tryptic+	0.0892415	0.000329171
DYNHWLATK	Tryptic+	4.24554	4.19321
DYNTLQEALSNMDDYDK	Tryptic+	-1.06476	-1.00008
DYNVTANSK	Tryptic+	2.46457	2.50097
DYPAHTEEDK	Tryptic+	0.313815	0.232852
DYPDFSPSVDAEAIQK	Tryptic+	1.21104	1.25862
DYPFHEEF	Tryptic+	1.89989	1.9729
DYPHSAFTLEK	Tryptic+	1.07532	1.09127
DYPLASK	Tryptic+	-0.743708	-0.705728
DYPSNEDLHER	Tryptic+	-2.23187	-2.14855
DYPVVSIEDPFDQDDWGAWQK	Tryptic+	1.79883	1.77418
DYQGPLK	Tryptic+	1.27056	1.47065
DYQNVPGIEK	Tryptic+	0.292942	0.261681
DYQSSLEDLTFNSK	Tryptic+	0.444943	0.415184
DYQTLPDGHMPAMR	Tryptic+	-1.06397	-0.97819
DYSDHPSGGSYR	Tryptic+	1.13899	1.19361
DYSDITSSK	Tryptic+	1.02002	0.893376
DYSEADGLSER	Tryptic+	-1.0962	-1.08668
DYSGQGVVK	Tryptic+	0.0122744	-0.0441285
DYSHYYTTIQDLR	Tryptic+	2.37212	2.3452
DYSLDEFEANK	Tryptic+	1.82117	1.79187
DYSLLPLLAAAPQVGEK	Tryptic+	0.943764	0.864192
DYSNFDQEFLNEK	Tryptic+	0.592838	0.677491
DYSNNTEK	Tryptic+	-2.91161	-2.98602
DYSSGFGGK	Tryptic+	0.761154	0.798759
DYSTESQPGFIQGYHVYLK	Tryptic+	-1.48851	-1.30237
DYSTLTSVSSHDSR	Tryptic+	-0.433626	-0.856175
DYSVTANSK	Tryptic+	2.74418	2.71139
DYTGCSTSESLSPVK	Tryptic+	-0.419745	-0.388135
DYTGYVLALNGHK	Tryptic+	0.396406	0.324567
DYTIWLAHSTDPEDYEDGCILGYK	Tryptic+	-3.82581	-4.02058
DYTQYYDHISK	Tryptic+	1.33232	1.37004
DYTRPDLPSGDSQPSLDQTMAAAF	Non-Tryptic+	-0.416486	-0.517926
DYTSGAMLTGELK	Tryptic+	2.23296	2.19123
DYTSGAMLTGELKK	Tryptic+	-0.101311	-0.188698
DYTYEELLNR	Tryptic+	0.271703	0.425932
DYVDHSETLQK	Tryptic+	0.710702	0.613972
DYVESHYQLQLCPGADCPMVIR	Tryptic+	0.251433	0.218666
DYVHCLHK	Tryptic+	0.0519496	0.133922
DYVIEDDVNMAIR	Tryptic+	0.372671	0.590391
DYVLAVEAYH	Non-Tryptic+	-1.95159	-2.17016
DYVLAVEAYHSVIK	Tryptic+	-0.865317	-1.08926
DYVNSLLVQGGVGSLPGTSNSMPPLDVENIQK	Tryptic+	-1.76808	-1.64579
DYVQEVTK	Tryptic+	0.338534	0.481395
DYVVTGAWSAK	Non-Tryptic+	0.0720637	-1.56928
DYWLDVLYSK	Non-Tryptic+	-0.661722	-2.56747
DYYCILGIEK	Tryptic+	0.940276	1.03845
DYYEILGVSR	Tryptic+	-1.34229	-1.37307
DYYFALAHTVR	Tryptic+	1.44365	1.54104
EAAAAAADGPPAADGEDGQDPHSK	Non-Tryptic+	-2.47005	-2.55494
EAAAAALK	Tryptic+	0.983584	1.00515
EAAAALVEEETRR	Tryptic+	0.602507	0.584805
EAAAAPAESAAPAAGEEPSK	Non-Tryptic+	0.632107	-2.94723
EAAAAVDVK	Tryptic+	-0.988639	-0.981597
EAAAEATK	Non-Tryptic+	-1.77998	-2.97356
EAAAQEAGADTPGK	Tryptic+	0.859201	0.975364
EAAASGLPLMVIIHK	Tryptic+	1.58844	1.61164
EAACESSTPSWASDHNYNAVKPEK	Tryptic+	0.917751	0.955856
EAADAIDAEGASAPLMELLHSR	Tryptic+	-1.4024	-1.40797
EAADGYQR	Tryptic+	0.754383	0.906128
EAADIIQK	Tryptic+	-0.833392	-0.850026
EAADPLASK	Tryptic+	1.94481	1.99519
EAADWVSGHFPSPIR	Tryptic+	0.942898	0.961251
EAAEAGAEAR	Tryptic+	-1.22031	-1.2815
EAAEGLGSHDR	Tryptic+	-1.2574	-1.15814
EAAEMGK	Tryptic+	1.78074	1.79241
EAAENSLVAYK	Tryptic+	2.88159	2.80804
EAAEQAER	Tryptic+	-3.33998	-2.94526
EAAEQDVEK	Tryptic+	3.49081	3.46935
EAAEVLQNNR	Tryptic+	-1.31038	-1.31146
EAAEVLQNNRR	Tryptic+	-1.38537	-1.57975
EAAEYIAQAR	Tryptic+	-0.399465	-0.394069
EAAFDDAVEER	Tryptic+	0.395453	0.506165
EAAFSLAEAK	Tryptic+	-0.789587	-0.68583
EAAFSPGQQDWSR	Tryptic+	-1.56724	-1.34407
EAAGPVGPALEPPTLPLHR	Tryptic+	-1.27469	-1.11291
EAAGSASAAELVYHLAGALGT	Non-Tryptic+	-1.25703	-1.21772
EAAHHAGPELQR	Tryptic+	0.803114	0.767579
EAAHLLNDALAIR	Tryptic+	1.39084	1.4643
EAAHLLNDALSIR	Tryptic+	-1.23819	-1.2703
EAAHPTDVSISK	Tryptic+	1.24584	1.32938
EAAILTQLHPR	Non-Tryptic+	-0.339926	-0.297651
EAAINILK	Non-Tryptic+	-0.774401	-1.8946
EAAIQLHEFAPLVEYGCHGH	Non-Tryptic+	-1.19242	-1.29298
EAAIWELEER	Tryptic+	-0.793887	-0.498865
EAALAEVADEK	Tryptic+	1.69823	1.70188
EAALEAAVLNK	Tryptic+	2.66413	2.69633
EAALGAGFSDK	Tryptic+	-0.230861	-0.125505
EAALSTALSEK	Tryptic+	1.69367	1.6549
EAALSYMAAVVNANMK	Tryptic+	0.36786	0.145135
EAALTSEEVGADLEQVEVLQK	Tryptic+	0.653227	0.538719
EAALVQQEEEK	Tryptic+	-0.713279	-0.673231
EAALWEMEEHQLQER	Tryptic+	-0.766095	-0.718726
EAALYPHLPPEADPR	Tryptic+	1.84647	2.00673
EAAMEAEIK	Tryptic+	-0.554262	-0.447842
EAAMGQGFDR	Tryptic+	1.71544	1.94999
EAAMHALLHSEK	Tryptic+	1.38586	1.34468
EAAMPAWGLEQRPH	Non-Tryptic+	-0.136083	-0.165915
EAAMPAWGLEQRPHVAGK	Tryptic+	1.30188	1.31107
EAANLLEGHAR	Tryptic+	0.247415	0.27208
EAANVTGPGGVPVQGSK	Non-Tryptic+	0.386397	-4.76153
EAAPDAGAEPITADSDPAYSSK	Tryptic+	0.717642	0.701055
EAAPVDLLAAFDGHAR	Tryptic+	-0.373447	-0.326441
EAAQAMYIDSYNSR	Tryptic+	-0.270556	-0.125348
EAAQEAVK	Tryptic+	2.14426	2.06733
EAAQEAVKLYNNHEIR	Tryptic+	0.0981762	-0.0644057
EAAQWLHK	Tryptic+	0.888454	1.08853
EAAQYGK	Tryptic+	1.00473	1.00877
EAASILQELQVETYGSMEK	Tryptic+	2.15215	2.1436
EAATAVEQEK	Tryptic+	1.39854	1.44782
EAATLEVERPLPMEVEK	Tryptic+	-0.320828	-0.542321
EAATSNLK	Tryptic+	-0.601421	-0.377006
EAATTGPQVK	Tryptic+	1.53357	1.51162
EAAVEDLHHYR	Tryptic+	1.17989	1.31835
EAAVSASDILQESAIHSPGTVEK	Tryptic+	-0.87101	-0.947762
EAAVSHAGSMHR	Tryptic+	-0.928175	-0.977522
EAAWAISNLTISGR	Tryptic+	-0.932459	-0.248352
EAAWAITNATSGGSAEQIK	Tryptic+	-0.569217	-0.464691
EAAWAITNATSGGTPEQIR	Tryptic+	0.324549	0.408979
EAAYHPEVAPDVR	Tryptic+	1.88483	1.84451
EAAYLDLQR	Non-Tryptic+	0.806394	-4.857
EACAHLLAITAPK	Tryptic+	-0.304484	0.337686
EACANENAHK	Tryptic+	-0.00135623	-0.194292
EACEAYLVGLFEDTNLCAIHAK	Non-Tryptic+	-2.92927	-4.95387
EACETVGATLETLHFGK	Tryptic+	-1.98014	-2.1262
EACGVIVELIK	Tryptic+	1.1406	1.22717
EACPELDYFVVFSSVSCGR	Tryptic+	-0.33547	-0.263789
EACSLAQQSGDHR	Non-Tryptic+	0.205548	-3.4092
EACSNENVHK	Tryptic+	-0.537579	-0.652402
EACSYTIHAEGDER	Tryptic+	-0.394175	-0.33666
EACWTISNITAGNR	Tryptic+	-0.41536	1.03604
EADAALFSELHR	Tryptic+	0.305668	0.295646
EADAALFSELHRK	Tryptic+	0.991896	1.05201
EADAEANHR	Tryptic+	0.456821	0.465888
EADAKAAIAQLNGK	Tryptic+	-0.738099	-0.846546
EADASPASAGICR	Tryptic+	-1.86866	-2.19959
EADAYTPLWFEK	Tryptic+	-1.70826	-1.53618
EADDIQYPSMLLLTADHDDR	Non-Tryptic+	0.512569	-5.1853
EADDIVNWLK	Tryptic+	1.18306	1.23982
EADDIVNWLKK	Tryptic+	0.499679	0.467812
EADEDAVQFANR	Tryptic+	-3.4427	-3.18436
EADEMHTLLQLECEK	Tryptic+	1.78789	1.606
EADESLNFEEQILEAAK	Tryptic+	-0.142847	-0.309352
EADGDVVNEK	Tryptic+	-0.296703	-0.216326
EADGGGVGR	Tryptic+	-2.80761	-2.94036
EADGILKPLPK	Tryptic+	3.22064	3.23065
EADGSDSLEGFVLCHSIAGGTGSGLGSYLLER	Tryptic+	-1.7035	-1.79369
EADGSETPEPFAAEAK	Tryptic+	0.154752	0.146126
EADHQPPGHCTLPVK	Tryptic+	0.244095	0.171388
EADIDGDGQVNYEEFVQMMTAK	Tryptic+	1.47786	1.47839
EADISAFADYRPTEVTDLK	Tryptic+	-1.49046	-1.56308
EADLDHYSAIIMDEAHER	Tryptic+	-0.418813	-0.372991
EADLDVATITK	Tryptic+	1.23187	1.29344
EADLLQESLEHIEMYEK	Tryptic+	-0.612469	-0.53779
EADLVTTHELGHNFGAEHDPDGLAECAPNEDQGGK	Tryptic+	-1.9963	-2.02514
EADPDDHYQPGEGTQATADK	Tryptic+	0.294073	0.445452
EADPEDGKPVMDK	Tryptic+	3.24139	3.20864
EADQIIEYLK	Non-Tryptic+	0.168218	-1.79116
EADQTHAQNFSSAVK	Tryptic+	-0.115323	-0.124431
EADYVAQATR	Tryptic+	-1.03894	-0.851161
EADYYHTELWMEQALR	Non-Tryptic+	-1.10283	-3.13572
EAEAAGVK	Tryptic+	-1.18059	-1.02917
EAEAAIYH	Non-Tryptic+	0.542051	0.680266
EAEAAIYHL	Non-Tryptic+	-0.730559	-0.905329
EAEAAIYHLQ	Non-Tryptic+	0.804699	0.388084
EAEAAIYHLQLFEELR	Tryptic+	3.67825	3.71437
EAEAAIYHLQLFEELRR	Tryptic+	2.49341	2.49107
EAEALASSLMGLFEK	Non-Tryptic+	-3.58709	-4.74832
EAEALIER	Tryptic+	-2.05235	-1.96216
EAEALSPEQAAHYLR	Non-Tryptic+	0.432847	-0.359563
EAEAMALLAEAER	Tryptic+	-0.31993	-0.138083
EAEDDDTGPEEGSPPK	Tryptic+	-1.82902	-2.07119
EAEDELSAR	Tryptic+	-0.488362	-0.400508
EAEDGFRK	Tryptic+	0.586306	0.734236
EAEDGIIAYDDCGVK	Tryptic+	0.115302	0.134353
EAEDTQVFGDLPRPR	Tryptic+	-0.281035	-0.250123
EAEDVIWEDSASENQEGLRK	Tryptic+	-3.6315	-3.87368
EAEEAEREER	Tryptic+	-1.11743	-1.05935
EAEEEELEIPPQYQAGGSGIHRPVAK	Tryptic+	2.11968	2.03797
EAEEETTNDNGVLVLEPARK	Tryptic+	-1.08873	-1.1699
EAEELLK	Non-Tryptic+	-0.424459	-0.471328
EAEFLQK	Tryptic+	-0.930233	-1.03843
EAEGAEWLHFASCGEDHTVK	Tryptic+	-1.28832	-1.40312
EAEGAPQVEAGK	Tryptic+	1.00862	1.00503
EAEGEQFVEEALEK	Tryptic+	-1.87745	-1.83944
EAEGGAATAGPSR	Tryptic+	-3.31381	-3.03484
EAEGQLQK	Tryptic+	0.453686	0.428222
EAEGSSAEYK	Tryptic+	1.45934	1.40916
EAEGSSAEYKK	Tryptic+	-4.07995	-4.18318
EAEHHCLLHSPIPVNCPIR	Tryptic+	0.226032	0.110831
EAEHLYHTLESSYQK	Tryptic+	1.0824	1.03633
EAEIHSKPVFITVK	Tryptic+	0.400672	0.458988
EAEILEVLR	Tryptic+	-1.50396	-1.59429
EAEILHK	Tryptic+	-0.323568	-0.268899
EAEILSVLSHR	Tryptic+	-0.0880261	-0.132143
EAELENSGLALYDGK	Tryptic+	-0.728743	-0.758901
EAELEYNPEHVSR	Non-Tryptic+	-1.25416	-0.687334
EAELGAK	Tryptic+	-0.428554	-0.669711
EAELHLTYLK	Tryptic+	-0.258971	-0.152145
EAELLEPLMPAIR	Tryptic+	0.846659	0.866183
EAELNAK	Tryptic+	-0.663206	-0.685898
EAELQAVLHPEFH	Non-Tryptic+	-1.40066	-1.46006
EAELQSK	Non-Tryptic+	0.176099	-2.38085
EAELTEINR	Tryptic+	-1.36184	-1.59074
EAEMEEHR	Tryptic+	1.63577	1.74081
EAENPEGEEK	Tryptic+	-0.380694	-0.374604
EAENQGLDISSPGMSGHR	Tryptic+	-2.06675	-2.03091
EAENQHNK	Tryptic+	-0.782446	-0.796551
EAENQHQVR	Tryptic+	0.245371	0.18821
EAEPHPLWEYPCR	Tryptic+	-1.11664	-1.03433
EAEPIPETVKPEEK	Tryptic+	1.21699	1.26668
EAEQILATAVYQAK	Tryptic+	0.0585322	0.149675
EAEQLCHR	Tryptic+	-1.47176	-1.51814
EAEQMGNELER	Tryptic+	-3.1556	-3.6121
EAESCDCLQGFQLTH	Non-Tryptic+	2.13568	2.0682
EAESLIAK	Tryptic+	0.769739	0.78172
EAESSPFVER	Tryptic+	-0.955695	-0.815732
EAETEPHEGK	Tryptic+	-0.194175	-0.108156
EAETPQAK	Tryptic+	0.593073	0.553801
EAEVLLLQQR	Tryptic+	-2.07175	-2.17558
EAEVQAK	Tryptic+	-0.354094	-0.379194
EAEVVLCGGTESMSQAPYCVR	Tryptic+	1.46933	1.43595
EAFAEELHER	Non-Tryptic+	0.845651	-0.550177
EAFAGDDVIR	Tryptic+	-5.39404	-0.25677
EAFAGDDVIRDFLK	Tryptic+	-3.00872	-1.47242
EAFCQLLQLMK	Tryptic+	-0.6396	0.243984
EAFDEVDMAHR	Tryptic+	2.17512	2.34546
EAFDLFDADGTGTIDVK	Tryptic+	-0.21624	-0.165257
EAFDWSPVVTYVCDLEGNR	Non-Tryptic+	-0.74418	-2.35927
EAFEAYTDHATYK	Tryptic+	-0.252371	-0.144913
EAFEETHLTSLDPVK	Tryptic+	2.288	2.36885
EAFEHPNVVR	Non-Tryptic+	-0.0128126	-4.14178
EAFEPMYIYISHPKPEGLAAAK	Tryptic+	-0.493266	0.173744
EAFETFINK	Tryptic+	-1.08042	-0.941793
EAFFFHDTPK	Tryptic+	-1.55817	1.13783
EAFGQAHTNHK	Tryptic+	0.830194	0.822363
EAFHISEDSDPFNIR	Non-Tryptic+	-0.71109	-2.02312
EAFHNQGPVIK	Non-Tryptic+	1.50614	-0.761785
EAFISEEEIAK	Tryptic+	1.06302	1.13683
EAFLNNQEYVLAHTEMPTTLEGAEAAIK	Non-Tryptic+	1.1702	-5.28528
EAFLNTEDKGDSLDSVEALIK	Tryptic+	-0.0864279	-0.247661
EAFLTQK	Non-Tryptic+	0.337315	-3.84787
EAFNMIDQNR	Tryptic+	0.509957	1.98048
EAFQALEK	Tryptic+	-0.0232572	0.340848
EAFQLFDR	Tryptic+	-1.32148	-0.213694
EAFQPQEPDFPPPPPDLEQLR	Tryptic+	-4.23581	-4.04509
EAFSDGITSVK	Tryptic+	1.06056	1.85758
EAFSLFDK	Tryptic+	0.8678	3.27869
EAFTADGDQVFAGR	Tryptic+	-1.45553	-1.10392
EAFVHVVTLEDMR	Tryptic+	2.35808	3.10749
EAFVVEEWVK	Tryptic+	0.413967	2.34875
EAGADDILDISK	Tryptic+	0.50744	0.369099
EAGAELLAVSAPALQGSRPGETEENVR	Tryptic+	-0.961879	-0.977006
EAGAGGLAIAVEGPSK	Tryptic+	2.12405	2.10414
EAGAGGLSIAVEGPSK	Tryptic+	1.41888	1.40181
EAGDAESR	Tryptic+	-0.53347	-0.415917
EAGDFHFQPAVK	Tryptic+	1.7943	1.81975
EAGDVCYADVQK	Tryptic+	1.12182	1.15892
EAGDVCYADVYR	Tryptic+	0.861843	1.00142
EAGELKPEEEITVGPVQK	Tryptic+	1.35814	1.32377
EAGEQGDIEPR	Tryptic+	-0.228842	-0.320677
EAGFGGGPNATITTSLK	Tryptic+	-0.522737	-0.733455
EAGGAFGK	Tryptic+	1.02205	1.02474
EAGGGGVGGPGAK	Tryptic+	1.69563	1.72051
EAGGIDLFVGGIGPDGHIAFNEPGSSLVSR	Tryptic+	-0.591723	-0.555743
EAGGNYTPALTEQEVYAQVAR	Tryptic+	-1.80591	-2.05181
EAGGVTGK	Non-Tryptic+	2.13647	-2.62916
EAGHEAEAGSLLLAVR	Tryptic+	-0.50835	-1.0323
EAGHFWDPQNFK	Tryptic+	0.0833209	0.35483
EAGHGTTK	Tryptic+	-2.0264	-2.01902
EAGICYASIAMATDYDCWK	Tryptic+	0.0848225	0.570461
EAGLAHLCEFIEDCEHTVLATK	Tryptic+	-1.26641	-1.41696
EAGLAPVPMIIFAK	Tryptic+	-0.141889	0.0854244
EAGLSWK	Tryptic+	-0.199811	0.370459
EAGLVAQHPPAR	Tryptic+	1.98179	1.92401
EAGMQPQLQIR	Tryptic+	-1.47957	-1.58815
EAGMYHCVCCDSPLFSSEK	Tryptic+	-0.183425	-0.217924
EAGNLEGILLTGLTK	Tryptic+	-1.09661	-1.05481
EAGSDFGPETSPVLHLDHSADSPVSSLPTAEDTYR	Tryptic+	-0.906035	-0.950895
EAGSQKDENLALYVENQFR	Tryptic+	-1.00763	-1.05647
EAGTDMQESQPTVGLDDETPQLLGPTHK	Tryptic+	-0.568688	-0.486834
EAGVEMGDEDDLSTPNEK	Tryptic+	-0.0470852	-0.0383986
EAGVSDMK	Tryptic+	2.19201	2.43221
EAHAQSIGMNR	Tryptic+	2.32545	2.65917
EAHENIIHGSGATGK	Non-Tryptic+	3.46246	-1.17134
EAHEPLAVADAK	Tryptic+	2.43321	2.47739
EAHEPLAVADAKLGGVIK	Tryptic+	-0.527067	-0.693491
EAHGIVVTDVAFLPEK	Tryptic+	-0.317588	0.104044
EAHKPPVFIEK	Tryptic+	1.85508	1.74569
EAHLAVNDFELAR	Non-Tryptic+	0.0555658	-3.72429
EAHLPPGAMAAVGLSWEECK	Tryptic+	0.842132	0.952993
EAHLTPYSLQAIK	Tryptic+	2.03175	1.14483
EAHQLFLEPEVLD	Non-Tryptic+	-0.737133	-0.650558
EAHQLFLEPEVLDPESVELK	Tryptic+	0.794454	0.770422
EAHQNVAQMSLIEAK	Non-Tryptic+	-1.58617	-2.8926
EAHQQECCQK	Non-Tryptic+	2.13678	-4.16367
EAHSELAK	Non-Tryptic+	0.318817	0.363555
EAHVDAHYYEQNEQPTGTCAACITGDNR	Non-Tryptic+	-1.24607	-4.69914
EAHVPNFIFDEFR	Non-Tryptic+	-0.0485985	-1.94135
EAIAEHAK	Tryptic+	1.00045	1.10954
EAIAIAK	Tryptic+	1.11539	1.06504
EAIAMLHK	Tryptic+	2.10916	2.14382
EAIANYVK	Tryptic+	0.812	0.697836
EAICSSLK	Tryptic+	-0.284933	-0.104744
EAIDHEK	Tryptic+	1.20375	1.0923
EAIDSPVSFLALHNQIR	Tryptic+	0.0953944	0.0125261
EAIDSYIK	Tryptic+	1.70546	1.72768
EAIEGTYIDK	Tryptic+	2.5914	2.59818
EAIEMHENGSTK	Tryptic+	0.730049	0.751288
EAIENATTNAEVLR	Tryptic+	0.24182	0.196109
EAIESAIGGNAYQH	Non-Tryptic+	0.167202	0.256797
EAIESAIGGNAYQHSK	Tryptic+	1.6334	1.66348
EAIETIVAAMSNLVPPVELANPENQFR	Tryptic+	-2.55071	-2.57729
EAIETQLAEYHK	Tryptic+	0.0377365	-0.0915192
EAIGHAGTCLGILANDGVLLAAER	Non-Tryptic+	-2.09674	-2.08055
EAIGIISK	Non-Tryptic+	0.444774	-2.5929
EAIHDMNFSNEDMIR	Tryptic+	0.408824	0.360304
EAIHSQLLEK	Tryptic+	1.35033	1.47599
EAIILDNLQEELPEISK	Tryptic+	-1.24571	-1.16828
EAIINLATQPK	Tryptic+	0.511379	0.479172
EAIIVGSIITK	Tryptic+	1.68632	1.72194
EAIKSSLIILK	Tryptic+	0.968311	0.861122
EAILAIHK	Tryptic+	2.13799	2.11538
EAILAIHKEAQR	Tryptic+	-0.652108	-0.829864
EAILDIITSR	Tryptic+	0.321609	0.43635
EAILEYILH	Non-Tryptic+	-0.103083	-0.235541
EAILEYILHQK	Tryptic+	0.235995	0.294941
EAILLACESTDELASK	Non-Tryptic+	-1.51846	-1.44058
EAINLLEPMTNDPVNYVR	Tryptic+	0.756521	0.739119
EAINVEQAFQTIAR	Tryptic+	0.644493	0.662873
EAIQHPADEK	Tryptic+	1.705	1.64094
EAIQLIAR	Tryptic+	-2.27351	-2.24999
EAISALHFCETFTR	Tryptic+	-0.248964	-0.257974
EAISDAALEATENEPLNK	Tryptic+	0.701069	0.663365
EAISDLQQLWK	Tryptic+	0.824562	0.801186
EAIVAALLTR	Tryptic+	-1.4961	-1.54461
EAIVAEIEDFHAR	Tryptic+	0.960639	0.988121
EAIVDAALSALR	Non-Tryptic+	-0.12494	-3.24543
EAIVTSEELGQDLEHVEVLQK	Tryptic+	-0.414497	-0.342758
EAIVTSEELGQDLEHVEVLQKK	Tryptic+	-1.61012	-1.61745
EAIYNDVLTK	Tryptic+	1.20325	0.987554
EAKPDELMDSK	Tryptic+	-1.1286	-1.2951
EAKPGAAEPEVGVPSSLSPSSPSSSWTETDVEER	Tryptic+	0.243126	0.135707
EALAAVLTYAK	Tryptic+	-0.514542	-0.150072
EALAEAALESPR	Tryptic+	-1.48799	-1.44373
EALAEAALESPRPALVR	Tryptic+	-2.49805	-2.47887
EALAHEK	Tryptic+	0.333766	0.611068
EALAHGADVNWANSEENK	Non-Tryptic+	-0.357593	-4.53658
EALALEENATSQK	Tryptic+	0.439425	0.422964
EALATLK	Tryptic+	0.206962	0.632757
EALCAAGHR	Non-Tryptic+	-0.642074	-4.06879
EALCAEHQINLIK	Non-Tryptic+	2.00212	-3.04745
EALCDPTVASR	Tryptic+	0.150241	0.236211
EALDHMVEY	Non-Tryptic+	0.736193	0.717639
EALDVLGAVLK	Tryptic+	2.10548	2.1417
EALEAMQDLAMYINEVK	Tryptic+	-1.20779	-1.05328
EALEEAEK	Tryptic+	-1.96904	-1.89932
EALEEETVAR	Tryptic+	-2.486	-2.8705
EALEEFYGR	Tryptic+	-1.38207	-1.28149
EALEHLCTYEK	Tryptic+	1.37402	1.40946
EALELLDFNYPDQYVR	Tryptic+	-3.14443	-2.90186
EALELTDTGLLSGSEER	Tryptic+	-0.102226	-0.0995459
EALENANTNTEVLK	Tryptic+	1.44408	1.42244
EALENSHTNTEVLR	Tryptic+	-0.235842	-0.207752
EALEPSGENVIQNK	Tryptic+	0.751217	0.720891
EALEQHWQELQLR	Non-Tryptic+	1.14015	-2.73092
EALESEFR	Tryptic+	-1.75077	-1.61601
EALESVEVLIK	Tryptic+	1.86189	1.91043
EALEVAVAGTELFR	Tryptic+	0.347612	0.404858
EALEVDWSSEK	Tryptic+	1.31943	1.28311
EALFNEFVAAAR	Tryptic+	-0.726836	-0.505188
EALFQPSFLGMESCGIHETTFNSIMK	Non-Tryptic+	3.19306	-0.469858
EALGCHIEQATK	Tryptic+	0.196913	0.238899
EALGDAQQSVR	Tryptic+	0.436406	0.423819
EALGGQALYPH	Non-Tryptic+	-0.614904	-0.320805
EALGGQALYPHVLVK	Tryptic+	1.1985	1.24426
EALGHQEK	Tryptic+	0.309179	0.400049
EALGHQVIR	Tryptic+	0.308495	0.643637
EALGIPAAASFK	Tryptic+	1.5879	1.65764
EALGQAGVSETDNSSQDALGLSK	Tryptic+	-0.576356	-0.562187
EALGQNEESPK	Tryptic+	0.201372	0.177967
EALGVESHYSR	Tryptic+	0.0791728	0.299707
EALHEALLEYEAGR	Tryptic+	0.185979	0.120216
EALHELLCCTNVSTK	Tryptic+	-0.0223514	-0.128354
EALIAASETLK	Tryptic+	0.200178	0.16743
EALICPTCNVTIHNR	Tryptic+	0.337115	0.443976
EALIQELQHK	Tryptic+	-0.120781	-0.279556
EALITFVSDNSVLHR	Non-Tryptic+	0.0471618	-2.99267
EALKPVDSGEAR	Tryptic+	-0.0708227	-0.207893
EALLAALGYK	Tryptic+	1.52374	1.63148
EALLELLR	Tryptic+	-0.476084	-0.55165
EALLGDTGTGDFLK	Tryptic+	-0.991922	-0.980529
EALLGVQEDVDEYVK	Tryptic+	-1.42881	-1.49557
EALLHLLNK	Tryptic+	1.30257	1.2544
EALLHPFFAGLTPEER	Non-Tryptic+	0.152438	-4.04738
EALLLLEDIK	Tryptic+	-2.69436	-2.87414
EALLQASR	Tryptic+	-0.0947299	-0.089599
EALLSSAVDHGSDEVK	Tryptic+	3.54924	3.50416
EALLVANGTPR	Tryptic+	-2.33973	-2.42284
EALNSCNK	Tryptic+	1.51063	1.58132
EALNVFGNDYDTEDGTGVR	Tryptic+	-1.43954	-1.19573
EALNVINTH	Non-Tryptic+	-0.568916	-0.199631
EALNVINTHTK	Tryptic+	0.941509	1.01603
EALPAPSDDATALMTDPK	Tryptic+	1.43672	1.50137
EALPDGVNISK	Tryptic+	1.45464	1.47994
EALPDHEDEIPETVR	Tryptic+	-0.384202	-0.267272
EALPLIEDSSNCDIVK	Tryptic+	-0.86234	-0.783891
EALQDVEDENQ	Tryptic+	0.698536	0.599973
EALQLMATYLPK	Tryptic+	0.671573	0.667695
EALQPHLAAIATELAQAH	Non-Tryptic+	-0.76417	-0.651477
EALQQQHSVQVDQLR	Tryptic+	-0.141453	-0.0422105
EALSGAGSSK	Tryptic+	0.533303	0.382564
EALSINPTDAWSVHTVAH	Non-Tryptic+	-0.135582	0.0549853
EALSPCPSTVSTK	Tryptic+	-0.615294	-1.02025
EALSTTFK	Tryptic+	-1.41109	-1.30691
EALTYDGALLGDR	Tryptic+	1.44905	1.50072
EALVDTLTGILSPVQEVR	Tryptic+	-0.6348	-0.603042
EALVHCETDNK	Tryptic+	0.932138	1.01623
EALVNWDPVDQTVLANEQVDEHGCSWR	Tryptic+	-2.65006	-2.74075
EALVVLHEDVR	Tryptic+	-0.154283	0.193338
EAMEDGEIDGNK	Tryptic+	3.17062	3.14915
EAMEHPYFYPVVK	Tryptic+	1.87208	2.19092
EAMEHPYFYTVVK	Tryptic+	2.04013	2.45535
EAMFSAGMQLPTLDEINKK	Tryptic+	-0.210408	-0.0859329
EAMGGGWQQEQFEHYK	Non-Tryptic+	0.0848792	-3.15915
EAMHGVFLYHAIK	Tryptic+	-1.05668	-0.800958
EAMNHPGHLK	Tryptic+	0.977064	0.901912
EAMSAYNSHEEGR	Tryptic+	1.0686	1.13265
EAMTDIITLFGLSSNSK	Tryptic+	0.987108	1.03754
EAMVESIEYR	Tryptic+	-1.74815	-1.19234
EAMVQAEEAAAEITR	Tryptic+	0.724906	0.533004
EANAHEFITSFPEGYNTVVGER	Tryptic+	-0.844257	-0.0899229
EANALAAGHPAQAVAINAR	Tryptic+	-1.10318	-0.231846
EANEILQR	Tryptic+	-1.10209	-0.901537
EANELQQWINEK	Tryptic+	0.291807	0.363333
EANFTVSSMHGDMPQK	Tryptic+	1.25903	1.24377
EANGLPIMESNCFDPSK	Tryptic+	1.13712	1.20631
EANHDGDFGITLAELR	Tryptic+	0.279956	0.2674
EANILGQIGHGYK	Non-Tryptic+	1.44365	-1.37204
EANIQAVDSEVGLTK	Tryptic+	0.111334	0.0999411
EANLAASFGK	Tryptic+	-1.07945	-0.959857
EANLLNAVIVQR	Tryptic+	-2.25485	-2.21768
EANLQALIATGGDINAAIER	Tryptic+	-1.0938	-0.847323
EANMPLPGYK	Tryptic+	2.65748	2.84284
EANNFLWPFK	Tryptic+	-1.94964	2.47781
EANNFLWPFKLSSPR	Tryptic+	-1.70398	-1.64357
EANQLHLPNLNSQVDSPSSEK	Non-Tryptic+	1.04107	-4.54638
EANQQQQFNR	Tryptic+	-0.355126	-0.322023
EANSIIITPGYGLCAAK	Tryptic+	-0.822616	-0.613317
EANVYPAECR	Tryptic+	-1.17934	-1.1516
EAPAAPAAQETK	Non-Tryptic+	1.14397	-3.77016
EAPAGALAAVLK	Tryptic+	-0.056864	-0.135737
EAPAGPPSDFGLFLSDDDPKK	Non-Tryptic+	1.85326	-1.24038
EAPAPPK	Tryptic+	1.93534	1.83872
EAPAPVAHPAPGGPEEQWQR	Tryptic+	-0.471397	-0.489868
EAPAQPAPEK	Tryptic+	1.4786	1.46687
EAPCVLIYIPDGHTK	Tryptic+	1.3795	1.3821
EAPDGCPDHVLR	Tryptic+	1.08832	1.0239
EAPDTAEK	Tryptic+	-0.433731	-0.418955
EAPDTYLAQGPDR	Tryptic+	-2.25046	-2.25344
EAPEEAQLDRPGQGIAVPVGEAHR	Tryptic+	-0.380896	-0.42659
EAPEPGMEVVK	Tryptic+	0.693762	0.679841
EAPEPMELDGPK	Tryptic+	-1.05523	-1.08182
EAPETDTSPSLWDVEFAK	Tryptic+	-0.362406	-0.536684
EAPETGEER	Tryptic+	-3.96729	-4.32231
EAPFSEFFLDPGTSVLDTCR	Tryptic+	-2.04437	-2.05967
EAPFSEFFLDPGTSVLDTCRK	Tryptic+	-0.136019	-0.209749
EAPGPAGGGGGGSR	Tryptic+	-2.5309	-2.25331
EAPGPNGATEEDGVPSK	Tryptic+	0.612198	0.648721
EAPHLVHVDAAR	Non-Tryptic+	0.772493	0.731634
EAPNPIHLTVDTSLQNGR	Tryptic+	1.2409	1.20826
EAPPMEKPEVVK	Tryptic+	1.35531	1.14001
EAPPPLSPPQPASPAEEDK	Non-Tryptic+	0.894334	0.779705
EAPSIENHFR	Tryptic+	0.320481	0.331769
EAPTAYSLLIMHR	Tryptic+	1.42904	1.42733
EAPVDVLTQIGR	Tryptic+	-1.59925	-1.70982
EAPVQEEK	Non-Tryptic+	-1.56732	-1.57529
EAQAELEDYRK	Tryptic+	0.216896	0.289247
EAQAQGDPVASAIK	Tryptic+	0.465613	0.596413
EAQAQHNNSEFTEEQK	Tryptic+	-0.934238	-1.05837
EAQAQHNNSEFTEEQKK	Tryptic+	-0.396875	-0.497861
EAQAVPATLPELEATK	Tryptic+	-0.150262	-0.203094
EAQDDLVK	Tryptic+	0.0239358	0.0123965
EAQDMLNHSEK	Tryptic+	0.846191	0.936775
EAQGQQQHHK	Tryptic+	-3.09201	-2.88941
EAQHAEEK	Tryptic+	1.32196	1.21008
EAQIATGGIIDPVHSHR	Non-Tryptic+	-0.570584	-2.54393
EAQIATGGVIDPVHSHR	Non-Tryptic+	-1.44229	-3.17338
EAQLFHPGDLQDLSNR	Tryptic+	-0.611042	-0.693955
EAQLGVK	Tryptic+	0.129131	-0.0489964
EAQLIHDR	Tryptic+	0.904694	0.834118
EAQLLMNEFESAK	Non-Tryptic+	-0.400923	-2.707
EAQLTSSK	Tryptic+	-0.608874	-0.730903
EAQLVEQWVGLTEER	Tryptic+	-3.08162	-2.8919
EAQLYAAQAH	Non-Tryptic+	1.46406	1.54822
EAQLYAAQAHLK	Tryptic+	1.14689	1.04857
EAQMAAK	Tryptic+	2.5345	2.56551
EAQNDLEQVLR	Tryptic+	-0.862065	-0.958773
EAQNLSAMEIR	Tryptic+	-2.73855	-2.28691
EAQNQPIDK	Tryptic+	-0.151028	-0.119789
EAQQALGSAAADATEAK	Tryptic+	-1.25287	-1.17795
EAQQLVQR	Tryptic+	-0.48129	-0.643451
EAQQVYGGK	Tryptic+	1.40196	1.41792
EAQSFISAAIEPESGK	Tryptic+	0.60369	0.696888
EAQSLISAAIEPDK	Tryptic+	1.13262	1.1391
EAQSLISAAIEPDKK	Tryptic+	2.03906	2.00051
EAQSQLIK	Tryptic+	-1.20103	-1.10651
EAQSVASDILR	Non-Tryptic+	-2.01985	-2.62907
EAQTSFLHLGYLPNQLFR	Tryptic+	0.970639	1.18017
EAQVSAQHLEVHLK	Tryptic+	-0.224819	-0.287372
EAQVYQAFK	Tryptic+	0.43406	0.593748
EAQYMLENEK	Tryptic+	-0.0331047	0.00866825
EASAESDVGK	Tryptic+	0.533127	0.892075
EASAVLFTITK	Tryptic+	0.932051	2.36109
EASDIILTDDNFTSIVK	Tryptic+	0.672214	0.802666
EASDLLEQNR	Tryptic+	-1.79808	-1.37277
EASDPQPEEADGGLK	Tryptic+	1.49715	1.46771
EASEDASALGSSSYK	Tryptic+	-0.535866	-0.535595
EASEVFK	Tryptic+	-1.7432	-1.56837
EASFDGISK	Tryptic+	-1.16879	-0.445187
EASFEYLQNEGER	Tryptic+	-0.452384	0.121827
EASFVHGRPQGTLEIPSESVK	Tryptic+	0.0225806	0.164888
EASFVLHTIGK	Tryptic+	-0.862913	1.22576
EASGDLPEAQIVK	Tryptic+	1.39422	1.4375
EASGILK	Tryptic+	1.24275	2.25415
EASGLSADSLAR	Tryptic+	-1.35333	-1.09314
EASGTVEK	Non-Tryptic+	-2.36519	-2.39255
EASGWGQDEPQTWPTDHR	Non-Tryptic+	-0.397606	-6.0883
EASHVLEVK	Tryptic+	0.993747	1.45269
EASIDILHSIVK	Tryptic+	2.15045	2.23989
EASKQADVNLVNAK	Tryptic+	-0.352074	-0.288253
EASLGEASK	Tryptic+	-1.68156	-0.89129
EASLLDLK	Tryptic+	-0.812932	-0.227806
EASMVITESPAALQLR	Tryptic+	0.268181	0.475391
EASSVSEELHK	Tryptic+	-1.25841	-1.19279
EASTGVLK	Tryptic+	-1.15101	-0.90666
EATAGIIGVNR	Non-Tryptic+	-1.08869	-1.41922
EATAGNPGGQTVR	Tryptic+	-0.997199	-1.04833
EATCSHCK	Tryptic+	-0.414259	-0.456556
EATDAIGHLDR	Tryptic+	3.2997	3.22427
EATDEELER	Tryptic+	-2.87916	-2.62775
EATDNQAIK	Non-Tryptic+	-1.56834	-1.77381
EATDTPIVIQPASATETTQLTADSHPSYHTDGFN	Tryptic+	-0.0182984	-0.0929164
EATEAQSLEATCEK	Tryptic+	-0.411921	-0.339742
EATELWGK	Tryptic+	-0.193131	-0.238373
EATEQEIR	Tryptic+	-1.62343	-1.55434
EATFQMELPK	Non-Tryptic+	2.90683	2.94592
EATFQMELPKK	Non-Tryptic+	0.509435	0.388638
EATFSNPK	Tryptic+	0.967397	0.941184
EATGHFQESEPFSHIDPEESEETR	Tryptic+	-0.359243	-0.429821
EATGVLLSIDGEDGIVR	Tryptic+	-1.09759	-1.00372
EATHLFSDLNK	Tryptic+	0.0577635	0.0970221
EATIPGHLNSYTIK	Tryptic+	0.0339847	-0.0242416
EATNDDPWGPSGQLMGEIAK	Tryptic+	0.345852	0.380176
EATNPPVIQEEK	Tryptic+	2.00954	1.97227
EATPENDPNYFMNEPTFYTSDGVPFTAADPDYQEK	Tryptic+	-1.239	-1.43038
EATPVVHETEPESGSQPR	Tryptic+	-1.2065	-1.17954
EATQILSVPK	Tryptic+	0.216007	0.236279
EATSVHDLNDK	Tryptic+	1.57741	1.57614
EATTDFTVDSR	Tryptic+	-1.07669	-0.990382
EATTDFTVDSRPLTQVGGDHIK	Tryptic+	1.8584	1.96569
EATTEFSVDAR	Tryptic+	-2.34733	-2.30086
EATTTLHMLTLLK	Tryptic+	1.74444	1.81344
EATVNGEENR	Tryptic+	-2.33106	-2.20801
EATWTMSNITAGR	Tryptic+	-2.17499	-2.20009
EAVAAEVK	Tryptic+	1.06926	1.11302
EAVAHENNR	Tryptic+	0.408263	0.313765
EAVAMESYAK	Tryptic+	2.18691	2.20494
EAVAPVQEESDLEK	Tryptic+	0.92962	0.927569
EAVATLHK	Tryptic+	-0.437523	-0.414494
EAVCEVALDYK	Tryptic+	0.96304	0.88914
EAVCEVALDYKK	Tryptic+	0.859301	0.825063
EAVCFIPGEGHTLQEH	Non-Tryptic+	-0.550477	-0.621047
EAVCFIPGEGHTLQEHQIVLVEGGR	Tryptic+	-0.0362046	-0.0330248
EAVCIVLSDDTCSDEK	Tryptic+	2.3331	2.36558
EAVEAAVK	Tryptic+	1.06786	0.621353
EAVEAIQNSTSIK	Tryptic+	0.510317	0.550173
EAVEENGVITDK	Tryptic+	0.959643	1.02182
EAVEHFLEALNMQR	Tryptic+	-0.275107	-0.251481
EAVELPLTHFELYK	Tryptic+	2.17644	2.1526
EAVEQFESQGVDLSNIVK	Tryptic+	0.817448	0.82811
EAVEQQK	Tryptic+	-0.157662	-0.186451
EAVFFQSHSAR	Tryptic+	0.678742	0.715142
EAVGDLLDAFK	Tryptic+	2.66552	2.67385
EAVGGQAEDHLK	Tryptic+	-0.124633	-0.212941
EAVGHTGYLTFATK	Tryptic+	2.59923	2.52815
EAVHLLDK	Non-Tryptic+	1.67468	-2.60794
EAVILPIK	Tryptic+	0.745082	0.734317
EAVKPDDWDEDAPAK	Non-Tryptic+	2.55516	-5.04284
EAVLAEK	Tryptic+	0.0985685	0.0248805
EAVLIDPVLETAPR	Tryptic+	-0.120668	-0.19006
EAVLLLK	Tryptic+	0.42412	0.544728
EAVLLNLK	Tryptic+	-0.114477	-0.0493122
EAVLSCSQALK	Tryptic+	0.348309	0.319804
EAVQLIEK	Non-Tryptic+	0.456933	0.00180571
EAVQTAAK	Tryptic+	-0.9141	-0.695736
EAVQTPCGHR	Tryptic+	0.131777	0.141509
EAVQVLEQLTNNAVAESR	Tryptic+	-1.38032	-1.47207
EAVSQLLQTDLSEFR	Non-Tryptic+	-1.19822	-1.24423
EAVTEILGIEPDR	Tryptic+	0.985961	0.93438
EAVTGSGK	Non-Tryptic+	-2.04308	-0.114742
EAVTTLK	Tryptic+	-0.193219	-0.0303304
EAVVDLHADDSR	Non-Tryptic+	-0.534437	-0.224604
EAVVHGLNESEASYLITSVELLESK	Tryptic+	-0.124281	0.0133202
EAVVQEPER	Tryptic+	-3.78368	-4.08716
EAVVYLAHTH	Non-Tryptic+	-0.663185	-0.650193
EAVVYLAHTHDGAR	Tryptic+	1.05317	1.15502
EAWDYGQGFVNEEMIR	Non-Tryptic+	-0.403755	-4.67998
EAWEECGYHLAPSDLR	Tryptic+	-0.428708	-0.355277
EAWEEEQEVAELLK	Tryptic+	0.562789	0.524862
EAWEMHEFLTPR	Tryptic+	-0.0808468	0.23368
EAWPHIK	Tryptic+	3.85601	3.92214
EAYALCHCLPVLSTDK	Tryptic+	-3.17784	0.463221
EAYEAGLIGK	Tryptic+	1.11448	1.68697
EAYEVEVHR	Tryptic+	-0.703679	-0.602551
EAYGAVTQTVR	Tryptic+	0.339346	0.60856
EAYHAVVLSYGAEDHR	Tryptic+	-0.668635	0.619964
EAYMGNVLQGGEGQAPTR	Tryptic+	-0.24578	1.36237
EAYNQGLK	Tryptic+	-0.134995	0.492852
EAYPCPCDIGHR	Non-Tryptic+	0.436132	0.664849
EAYPDGSSK	Tryptic+	1.35267	1.15607
EAYPDHTQFEK	Tryptic+	1.10499	1.07254
EAYPEEAYIADLDAK	Tryptic+	1.38041	1.31588
EAYPGDVFYLH	Non-Tryptic+	-0.733348	3.34123
EAYPGDVFYLHSR	Tryptic+	2.67136	4.17123
EAYTAVVYHNR	Tryptic+	-0.343222	0.422314
EAYVNANQAR	Tryptic+	-2.49579	-1.10105
EAYYQTLHLMR	Tryptic+	-0.83262	0.172561
ECADLWPR	Tryptic+	0.484414	0.479832
ECCHGDLLECADDR	Non-Tryptic+	2.18995	2.15743
ECCHGDLLECADDRADLAK	Non-Tryptic+	3.79099	3.76621
ECDNYTEAAYTLLLHAK	Tryptic+	-1.10104	-1.03879
ECDPDLCLTCGAADHWDSK	Tryptic+	0.246298	0.373573
ECDWLNNYHLTCR	Tryptic+	-1.51554	-1.58408
ECEDTHLGEEVDR	Tryptic+	0.39888	0.446867
ECEDVMDWINDK	Tryptic+	1.5499	1.50484
ECEGIVPVPLAEK	Tryptic+	1.21313	1.23076
ECEHCDCLQGFQLTH	Non-Tryptic+	-0.0153198	0.0663651
ECELDPCCEGSTCK	Tryptic+	0.20371	0.247299
ECELSPGVNR	Tryptic+	-1.96137	-1.97051
ECENCDCLQGFQLTH	Non-Tryptic+	-1.11127	-1.14558
ECFHPYNTCITDLR	Tryptic+	-0.345802	-0.356768
ECFVCTACR	Tryptic+	-3.27254	-3.25511
ECFYIPK	Tryptic+	2.1533	2.17899
ECFYQPMPLK	Tryptic+	0.804581	0.819792
ECGADCAK	Tryptic+	-0.810975	-0.745782
ECGEHFEEMAK	Tryptic+	1.9611	1.94244
ECGHDVTCPVAK	Tryptic+	1.09652	0.993295
ECGHVLYADIK	Non-Tryptic+	-1.04258	-2.63201
ECGNAHYQR	Tryptic+	-0.623376	-0.728972
ECGNYPGFLTILR	Tryptic+	-1.26928	-1.32094
ECGPDNK	Tryptic+	-0.506809	-0.524019
ECGQLLISENQK	Tryptic+	1.5071	1.4501
ECGQMQNK	Tryptic+	2.0623	2.11663
ECGSWDVSHQPETADTAHGVER	Non-Tryptic+	-2.03584	-4.0407
ECGTNECLDNNGGCSHVCNDLK	Tryptic+	-1.1387	-1.00742
ECHLLVLK	Tryptic+	2.32009	0.574985
ECHLNADTVSSK	Tryptic+	2.42584	2.38029
ECHLVILSLK	Tryptic+	-0.743083	-0.575742
ECHQLAYADEAK	Tryptic+	1.65717	1.6223
ECINHGDLNDHNILIESSK	Tryptic+	1.11199	1.27926
ECLHCEEGCSK	Non-Tryptic+	-0.885532	-4.2937
ECLQALEFLHANQVIHR	Tryptic+	-1.40404	-1.31717
ECLQHPGGATPVCVYTR	Tryptic+	-1.66192	-1.65942
ECLTAYYNDPAFYEECK	Tryptic+	0.121628	0.175475
ECMAGTSGSEEVK	Tryptic+	1.26475	1.23871
ECNIVVTQPR	Non-Tryptic+	-0.773679	-4.58992
ECPFLHIDPESK	Tryptic+	0.781204	0.82956
ECPFVIKPK	Tryptic+	0.912728	0.946997
ECPGSWQQDHCPPK	Tryptic+	0.543275	0.537808
ECPPHAEQR	Tryptic+	-1.86036	-1.94645
ECPSDECGAGVFMASHFDR	Tryptic+	3.19704	3.1134
ECPSSHPEPTR	Tryptic+	-0.396379	-1.58757
ECPSVLEYK	Tryptic+	-0.548929	-0.37857
ECPTVAPAHSLTK	Tryptic+	0.858326	0.873535
ECQGFAPDAELHIFR	Tryptic+	0.242799	0.124206
ECQHHHSK	Non-Tryptic+	-4.22809	-4.41655
ECREPELGLEELLR	Tryptic+	-0.280474	-0.528053
ECSAGLDSNEMSLQEK	Tryptic+	-0.919052	-0.839765
ECSIYLIGGSIPEEDAGK	Tryptic+	-0.204312	-0.251385
ECSLDSDYFK	Tryptic+	0.901556	0.877894
ECSLQVPEDELVSTLK	Tryptic+	-0.669283	-0.746097
ECSPWMSDFK	Tryptic+	1.41716	1.4397
ECTEGEHAEHPTVPLK	Tryptic+	1.23038	1.352
ECTIQEK	Tryptic+	-0.838451	-0.923566
ECTLETTVHASGWNK	Tryptic+	-0.13961	-0.152719
ECTLLPETAHPDAAFQLTHAAQQLK	Tryptic+	-0.210039	-0.21144
ECVAPHMADIGSVTSSASGPAQSVAK	Tryptic+	-0.943951	-0.894286
ECVLPGGETAGDMGK	Tryptic+	0.607801	0.581489
ECVQPATK	Tryptic+	2.14427	2.14739
ECVQQLAENTR	Tryptic+	-0.476024	-1.24095
ECYLEGDQTSLYHAAK	Tryptic+	0.155531	0.118077
ECYQSHR	Tryptic+	0.470193	0.457551
ECYVFKPK	Tryptic+	1.2647	1.10053
EDAAFEK	Non-Tryptic+	-0.426961	-4.82991
EDAAGTSGLGELNSR	Tryptic+	-2.57333	-2.63871
EDAANNYAR	Tryptic+	1.39541	1.46168
EDAEAPGIR	Tryptic+	-2.92763	-3.03185
EDAEAPGIRDHESL	Tryptic+	0.189737	0.226276
EDAEVHAENWLR	Non-Tryptic+	-1.31757	-1.26487
EDAFYSWESSK	Tryptic+	0.71301	0.739011
EDAGDNDDTEGAIGVR	Tryptic+	-2.36381	-2.5316
EDAIEHFMK	Tryptic+	2.14578	2.08747
EDALDYLIGGLYHEK	Tryptic+	0.105556	0.0311083
EDALICFEEHIR	Tryptic+	2.22879	2.15851
EDALLDSVEVGLSCVGLEEKPEK	Tryptic+	0.369062	0.371674
EDALLYQSK	Tryptic+	0.812904	0.795288
EDALPGQK	Tryptic+	0.425108	0.341339
EDAMAMVDHCLK	Tryptic+	3.11702	3.03723
EDAMAMVDHCLKK	Tryptic+	-0.690603	-1.00524
EDANPSSR	Tryptic+	-1.94155	-1.92739
EDAPIGPH	Non-Tryptic+	-2.88801	-2.62939
EDAPIGPHLQSMPSEQIR	Tryptic+	1.86434	1.85522
EDAPNFDGPAAEGQPGQK	Non-Tryptic+	-1.7082	-4.51376
EDAQAVINAYTEINKK	Non-Tryptic+	0.234967	-2.99944
EDAQVAAEILEIADTPSGDK	Tryptic+	1.47066	1.4297
EDASHQEALGNLPSPSEHK	Tryptic+	-0.884557	-0.849248
EDAVLEYLK	Tryptic+	-0.920009	-0.773856
EDAVLYLLEIPK	Tryptic+	-0.027065	-0.0913412
EDAVSFAEK	Tryptic+	1.19671	1.23885
EDCASELK	Tryptic+	-2.2243	-2.28842
EDCCPGKPLNVFR	Tryptic+	-0.40016	-0.718751
EDCEQWWEDCR	Tryptic+	-1.88103	-1.89523
EDCPSLNGVHNTSYPR	Tryptic+	-1.01106	-1.00133
EDCSPADKPYIDEAR	Tryptic+	1.10645	1.04163
EDCSPADKPYIDEARR	Tryptic+	0.0150551	0.0508306
EDCSPDEFIDVIVGNR	Tryptic+	0.450331	0.446999
EDDALWPPPDR	Tryptic+	-0.328782	-0.304405
EDDCGQDPYIR	Tryptic+	-1.94018	-1.92093
EDDEDKDEDEEDEEDK	Tryptic+	-0.991369	-1.05271
EDDEDKDEDEEDEEDKEEDEEEDVPGQAK	Tryptic+	-2.56776	-2.60476
EDDEGGGDQAIILDGIK	Tryptic+	-1.30656	-1.2493
EDDEHQVIIK	Tryptic+	0.275973	0.171178
EDDEYEAFRK	Tryptic+	0.928048	0.0445721
EDDGGADLHNATNLR	Tryptic+	-1.28246	-1.55647
EDDGNDLTHTFFNPDR	Non-Tryptic+	-0.163152	-4.28395
EDDKPETVIK	Tryptic+	1.05016	1.03111
EDDLFDRLNTGILNK	Non-Tryptic+	-0.51348	-4.39778
EDDLNSFNATDLK	Tryptic+	1.71416	1.7313
EDDLTELSHR	Tryptic+	1.19288	1.26479
EDDMETK	Tryptic+	-1.42261	-1.4464
EDDRETLVSQCR	Tryptic+	-1.38599	-1.6223
EDDSIRPFK	Tryptic+	0.355437	0.368555
EDDSSASTSQSTR	Tryptic+	-1.9617	-1.93133
EDDSYLFDLDNK	Tryptic+	0.305922	0.309909
EDDTATEETHPVSWKPEIIK	Tryptic+	1.4334	1.31339
EDDVFLTELMK	Tryptic+	1.0514	1.06788
EDDVGTGAGLLEIK	Tryptic+	1.10766	1.16786
EDDVGTGAGLLEIKK	Tryptic+	-0.80768	-0.917483
EDDYESDAATIVQK	Tryptic+	1.56381	1.54924
EDECFYAHSLVELK	Tryptic+	-0.890088	-0.91794
EDEDEDVKK	Tryptic+	0.390133	0.266174
EDEDPHRPPTSEELLTAYGY	Non-Tryptic+	-0.320632	-0.389889
EDEDPHRPPTSEELLTAYGYMR	Tryptic+	1.43883	1.48296
EDEEESLNEVGYDDIGGCR	Tryptic+	-1.29055	-1.23212
EDEEESLNEVGYDDIGGCRK	Tryptic+	-2.0319	-2.04721
EDEEIYK	Tryptic+	-1.68291	-1.83465
EDEETLAR	Tryptic+	-3.14921	-2.97939
EDEEYADEK	Tryptic+	-0.566316	-0.521705
EDEFSPLK	Tryptic+	1.30389	1.2749
EDEGEIQPENK	Tryptic+	-1.27434	-1.15832
EDEGGNEEEAGK	Tryptic+	-2.24216	-2.1319
EDEGVDDVNFRK	Tryptic+	-0.362343	-0.465645
EDEGWQVYR	Tryptic+	-2.02622	-1.8029
EDEIATMECINNGK	Tryptic+	-0.173963	-0.129583
EDEIPETVSLEMLDAAK	Tryptic+	-0.890962	-0.948688
EDEIPVLKDELIHELK	Tryptic+	0.883683	0.717783
EDEISLEDLIER	Tryptic+	-2.55004	-2.67796
EDEITEK	Tryptic+	-1.22579	-1.2194
EDELSLIK	Tryptic+	-0.500647	-0.584372
EDELWASFLNDVGPK	Tryptic+	-0.0240439	-0.0630185
EDEMCWNYHGGFR	Tryptic+	0.0877946	-0.00258792
EDEMEENLTQVGSILGNLK	Tryptic+	0.957873	0.919777
EDENFILK	Non-Tryptic+	-0.460251	-0.811635
EDENVPFLLVGNK	Tryptic+	1.77592	1.7377
EDETKPEDCIPDVPGNEHAR	Tryptic+	1.09658	1.15535
EDEVDGEEQTQK	Tryptic+	-2.14389	-2.40405
EDEVEEWQHR	Tryptic+	1.577	1.61248
EDEVQAIATLIEK	Tryptic+	1.17365	1.18123
EDFASNEVVYYNAK	Tryptic+	0.226112	0.353174
EDFATFDYILCMDESNLR	Tryptic+	0.243205	0.320328
EDFDDGEHAK	Non-Tryptic+	1.66545	-2.24235
EDFDSLLQSAK	Tryptic+	2.05824	2.05861
EDFDSLLQSAKK	Tryptic+	1.27361	1.09237
EDFDVDHFVSDCR	Tryptic+	-0.00842983	-0.314601
EDFEEARK	Tryptic+	-0.213322	-0.189685
EDFELQLNK	Tryptic+	0.803385	0.772201
EDFENIMEISSWGGK	Tryptic+	-0.752027	-0.784616
EDFEWVYTDQPHADR	Tryptic+	-0.327023	-0.434292
EDFFHCLK	Tryptic+	0.361651	0.237891
EDFFQSGEIGGHCK	Tryptic+	-1.13939	-1.19322
EDFHLAGASK	Tryptic+	1.69444	1.64807
EDFHSYLPIIDPILSK	Tryptic+	0.703893	0.696143
EDFLEQSEQLFGAK	Tryptic+	1.13505	1.05243
EDFLLSHVAVK	Tryptic+	-0.0766983	-0.105259
EDFLNICIEPDTISK	Tryptic+	-0.687257	-0.564372
EDFLQLHEDWHYCGPQESK	Tryptic+	0.0179091	-0.0997348
EDFLVGRPPELGQGDADVAGYLQSAR	Tryptic+	-1.26596	-1.34831
EDFPWSGK	Tryptic+	0.767943	0.610351
EDFSDMVAEHAAK	Tryptic+	0.663717	0.593938
EDFSEATLK	Tryptic+	-0.96164	-0.842395
EDFSQNWK	Non-Tryptic+	-0.55115	-2.89698
EDFSSMSAQLLYK	Tryptic+	0.980669	0.946319
EDFVFPLLPNEELR	Non-Tryptic+	0.0790353	-2.42219
EDFVLSITGK	Tryptic+	-0.743273	-0.803079
EDFVLTVTGK	Tryptic+	-0.855349	-0.632186
EDFVSPEHVK	Non-Tryptic+	0.650756	-2.72531
EDGAISTIVLR	Tryptic+	-0.680531	-0.661698
EDGEALLILLPSEK	Tryptic+	-0.814827	-0.878646
EDGEGPEATNAVTFDADDDSIIHLLHK	Tryptic+	-1.18904	-1.09441
EDGELNLMK	Tryptic+	2.33112	2.32042
EDGGTLGVFSPK	Tryptic+	0.890445	0.931874
EDGHLWCATTQDYGK	Tryptic+	0.294688	0.206928
EDGHMVTAR	Tryptic+	-0.523503	-0.48267
EDGLAQQQTQLNLR	Tryptic+	-0.0758006	-0.164394
EDGLHGIVSCTACGQQVNHFQK	Non-Tryptic+	-1.48049	-1.78627
EDGLLFK	Non-Tryptic+	1.37991	-1.16573
EDGLSDDK	Non-Tryptic+	0.332119	-1.98816
EDGLVLHK	Tryptic+	0.580835	0.720414
EDGMVPFVFVGTK	Tryptic+	0.467277	-0.223638
EDGNEEDK	Tryptic+	-0.89634	-0.869271
EDGNLMLHLQR	Tryptic+	-1.41132	-1.20656
EDGPGIPADIK	Tryptic+	1.34635	1.36986
EDGPSVFGSFFLQH	Non-Tryptic+	0.453362	0.478297
EDGQEYAQVIK	Tryptic+	2.83432	2.86317
EDGSCLALVK	Tryptic+	-1.54202	-1.12857
EDGSGDRGDGPFR	Tryptic+	0.174208	0.189146
EDGSGSAYDK	Tryptic+	-1.04134	-0.958588
EDGSHILTVGIGSK	Tryptic+	0.787267	0.780166
EDGSVIDYELIDQDAR	Non-Tryptic+	1.39329	-3.39366
EDGTFYEFGEDIPEAPER	Tryptic+	-0.891124	-0.777677
EDGTLETLK	Tryptic+	-1.07295	-1.14633
EDGVFNISVDNTCSLFR	Tryptic+	-0.812375	-0.886579
EDGVITASEDR	Tryptic+	-3.80735	-3.32228
EDGVLCCQGECQWLHLDLIK	Tryptic+	-1.03421	-1.12234
EDGVTPYMIFFK	Tryptic+	1.01978	1.00733
EDGVYVFHPH	Non-Tryptic+	0.162784	0.129994
EDHDPTIEDAYK	Non-Tryptic+	1.62428	-2.6316
EDHEGLGISITGGK	Tryptic+	0.809376	0.812829
EDHENTEK	Tryptic+	-0.142304	-0.20045
EDHEVEVGVLK	Tryptic+	-1.25648	-1.38572
EDHFTATDIHK	Tryptic+	-0.531157	-0.589094
EDHGLETGDPPLPPPPVLPGPGEELPGAR	Tryptic+	-1.22069	-1.56338
EDHIGAVLER	Non-Tryptic+	1.12269	-3.68705
EDHLAVQSLIR	Non-Tryptic+	-0.925456	-3.48821
EDHLMSAMNIK	Tryptic+	1.76171	1.76508
EDHLVYADEESSNITDGR	Tryptic+	-0.264599	-0.271815
EDHNQPLFGVQFNWH	Non-Tryptic+	-1.32676	-1.38801
EDHPARPTVESF	Non-Tryptic+	0.451456	0.463832
EDHPDLIQNAK	Tryptic+	1.66154	1.63946
EDHQLEPIYR	Tryptic+	-0.548667	-0.496314
EDHTLGNIIK	Tryptic+	0.397909	0.0576818
EDHVLFIK	Tryptic+	1.89244	1.83865
EDIANLADEFK	Tryptic+	2.72764	2.73342
EDIDAAIETYNLLSER	Tryptic+	0.72024	0.819743
EDIDTAMK	Tryptic+	0.218189	0.161964
EDIGVGSYSVCK	Tryptic+	0.735466	0.774681
EDIIQGFR	Tryptic+	-1.3103	-1.27621
EDILEFIK	Tryptic+	-0.0593279	-0.262014
EDILENEDEQNSPPKK	Tryptic+	0.28493	0.238109
EDILNTMFDTSYSK	Non-Tryptic+	-0.734288	-2.64336
EDILYHFNLTTSR	Tryptic+	0.290656	-1.53014
EDINAIEMEEDKR	Tryptic+	-1.04746	-1.37954
EDINLSVR	Tryptic+	-1.6218	-1.64651
EDIPVNYMK	Tryptic+	0.384929	0.554053
EDIQSVMTEIR	Tryptic+	0.309897	0.479302
EDIQSVMTEIRR	Tryptic+	-1.79379	-1.95964
EDISQGVHISVYR	Tryptic+	-0.397769	-0.44427
EDISQNK	Tryptic+	-0.701027	-0.668263
EDITHSAQHALR	Tryptic+	1.42522	1.45389
EDITHTYK	Tryptic+	1.96244	1.89509
EDITQEFPGK	Tryptic+	0.633343	0.630033
EDITQSAQHALR	Tryptic+	2.70786	2.7209
EDITSSAQFALR	Tryptic+	-2.46652	-2.42241
EDIVDTMVFKPSDVMLVHFR	Tryptic+	2.42102	2.39488
EDIVELLLR	Tryptic+	-2.48034	-2.27476
EDIYAVEIVGGATR	Tryptic+	0.695363	0.36428
EDIYSGGGGGGSR	Tryptic+	0.714774	0.580024
EDIYSSAK	Tryptic+	-0.446157	-0.327698
EDKLECSEELGDLVK	Tryptic+	2.08351	2.03847
EDKPAETK	Tryptic+	2.23374	2.12909
EDKPIQCTPQK	Tryptic+	1.65791	1.62595
EDKYEEEIK	Tryptic+	1.18966	1.05256
EDLAAFVEELDK	Tryptic+	2.53642	2.47489
EDLADNWHIR	Tryptic+	1.41018	1.35002
EDLALCPGLGPQK	Tryptic+	-0.744615	-1.07335
EDLCISPGK	Tryptic+	0.230284	0.163902
EDLCNHSGK	Tryptic+	-0.136648	-0.111841
EDLDLPNHLVGLK	Tryptic+	1.44032	1.38905
EDLECLIQEQMK	Tryptic+	-0.477118	-0.495361
EDLEELQAR	Tryptic+	0.0448414	-0.0696687
EDLENDIR	Non-Tryptic+	1.38012	-2.83951
EDLESSGLQR	Tryptic+	-0.781098	-1.01765
EDLETGVHLDPAVK	Tryptic+	1.26898	1.22495
EDLEVHQAK	Tryptic+	1.06518	1.02303
EDLEYHELLDR	Non-Tryptic+	-0.698901	-1.14239
EDLEYHHLLDK	Non-Tryptic+	0.32902	-2.89287
EDLFGRPSQGLYSSSASSGK	Tryptic+	-0.769705	-0.706133
EDLHCDIDETCHFQK	Tryptic+	0.498563	0.40675
EDLHDMLASLGK	Tryptic+	2.93938	2.91522
EDLHILFSNHGEIK	Tryptic+	3.29553	3.3284
EDLIHEIYTVGK	Non-Tryptic+	-0.89215	-1.22759
EDLISAFGTDDQTEICK	Tryptic+	0.31482	0.303587
EDLLAGVENLEIR	Tryptic+	-0.540457	-0.559456
EDLLNNGQPR	Tryptic+	-0.737706	-0.948367
EDLLQHFSTANQGPK	Tryptic+	1.25292	1.27465
EDLLSPINQNTLQR	Tryptic+	-0.44099	-0.383503
EDLMGLAIGTHGANIQQAR	Tryptic+	-0.453115	-0.460601
EDLNGPFLNQLETDPSLDMK	Tryptic+	-0.351401	-0.347145
EDLNHLVGYK	Tryptic+	2.25551	2.25164
EDLNVNEVFK	Tryptic+	0.329683	0.281334
EDLNYHDPTVK	Tryptic+	2.38594	2.39551
EDLPAENGETK	Tryptic+	1.33266	1.22381
EDLPVNTSK	Tryptic+	-0.42522	-0.314448
EDLQELNDR	Tryptic+	-0.14875	-0.127935
EDLQLDKPASGVK	Tryptic+	0.173751	0.0396424
EDLQTNSFPVLLTQGLESNDFEMLNK	Tryptic+	-0.795649	-0.777865
EDLSGIAEMFK	Tryptic+	-0.0685614	0.0751767
EDLSPAFDHSPNK	Tryptic+	1.36566	1.30022
EDLVEEIK	Tryptic+	-0.664355	-0.794015
EDLVVAPAGITLK	Tryptic+	-0.131545	-0.0722192
EDLVYQAK	Tryptic+	-0.114191	-0.259586
EDLVYQAKLAEQAER	Tryptic+	-0.0371244	-0.0699774
EDLWILQDQCR	Tryptic+	-1.1545	-1.23968
EDLYEAADK	Tryptic+	0.456486	0.522508
EDMAALEK	Tryptic+	0.42878	0.44565
EDMAPHIYAVAQTAYR	Tryptic+	-0.571373	-0.650042
EDMAVHVR	Tryptic+	1.44325	1.41937
EDMESVLDK	Tryptic+	-0.246702	-0.267951
EDMPPEHVR	Tryptic+	1.6222	1.59204
EDNDTINDSLIVSETK	Tryptic+	-1.0567	-1.17996
EDNFFQVSK	Tryptic+	-1.36937	0.494241
EDNGIGILTLNNPSR	Tryptic+	-1.53813	-1.54147
EDNHAPHLK	Tryptic+	-0.0635219	-0.182365
EDNIGNQLLR	Tryptic+	-1.83325	-1.76807
EDPANILQELPAPLLDDK	Tryptic+	-0.84992	-0.873587
EDPAVYKPLSQEELQR	Non-Tryptic+	0.909859	0.358882
EDPAYWFLSDENSLEYK	Tryptic+	-2.0386	-2.24313
EDPDGEHAR	Tryptic+	3.20701	3.2265
EDPDMASAVAAIR	Tryptic+	-0.98277	-1.10694
EDPDSVPPIDVLWIK	Tryptic+	-0.150508	-0.20053
EDPDTPMSFFDFVVDPHSFPR	Tryptic+	-1.26147	-1.53373
EDPEPSTDGTYVWK	Tryptic+	0.982677	0.871928
EDPFVFIPEDDPLFPPIEK	Tryptic+	-0.972333	-0.87432
EDPIFTYLSK	Tryptic+	-1.49908	-1.63689
EDPIGAGALYDYGR	Tryptic+	-1.4599	-1.35539
EDPIVYEIHPTK	Tryptic+	-0.401245	-0.578711
EDPLLSGLLDSPALK	Non-Tryptic+	2.02473	-3.69065
EDPNLISVNNFEDCSLCPSVPIEHGFR	Tryptic+	-0.338355	-0.314657
EDPNLVPSISNK	Tryptic+	1.68238	1.63003
EDPNLVPSISNKR	Tryptic+	-0.34041	-0.489484
EDPNWWQASHVK	Tryptic+	0.506221	0.416621
EDPTVSALLTSEK	Tryptic+	1.94388	1.95424
EDQALSK	Tryptic+	-1.00248	-1.07481
EDQASPRAGSLAALEK	Tryptic+	-0.185564	-0.323198
EDQEETKPTFDIVVDTLK	Tryptic+	-1.85802	-1.78898
EDQFQLSLLAAMGNTQR	Tryptic+	-1.95015	-2.23578
EDQHALLVK	Non-Tryptic+	0.787304	-4.79088
EDQILVSLAGLK	Tryptic+	-0.243845	-0.420336
EDQLGLSLLSLEQLESEETLK	Tryptic+	-2.709	-2.87852
EDQLLCTDCYSNEYSSK	Tryptic+	-1.99708	-2.11473
EDQPAVPGETQGDSYFTGK	Tryptic+	1.91344	1.9231
EDQPAVPGETQGDSYFTGKK	Tryptic+	0.970449	0.952779
EDQPQGLVPGGAVVVLSGPHR	Tryptic+	0.0782939	0.140438
EDQQQQHQQR	Tryptic+	-1.10483	-1.04343
EDQQTVLKPQFYEIK	Tryptic+	-0.419312	-0.560632
EDQSILCTGESGAGK	Tryptic+	1.88446	1.9182
EDQTEYLEER	Tryptic+	-0.332561	-0.204728
EDQTEYLEERR	Tryptic+	-0.249217	-0.444548
EDQTLALLNQFK	Tryptic+	-1.25856	-1.28965
EDQVIQLMNAIFSK	Tryptic+	1.79365	1.8246
EDQYDHLDAADMTK	Tryptic+	2.26816	2.24038
EDQYSKPPHK	Tryptic+	1.59055	1.503
EDRFENNELFAK	Tryptic+	-0.515289	-0.665563
EDRPITIK	Tryptic+	-1.86168	-1.90291
EDSAPSK	Tryptic+	-2.8008	-2.84983
EDSAPSKPVVGIIYPPPEVR	Tryptic+	0.515009	0.442448
EDSARPGAHAK	Tryptic+	-0.0991484	-0.0746153
EDSAVFYELK	Tryptic+	1.41384	1.45945
EDSAYGSQSVEQEAEK	Tryptic+	-1.54066	-1.52761
EDSEFTK	Tryptic+	-0.975594	-1.03011
EDSEWQASLR	Tryptic+	-2.8477	-3.0007
EDSGDAEAHAFK	Tryptic+	0.194728	-0.0147431
EDSGNKPMSK	Tryptic+	0.137202	0.000761335
EDSGTFSLGK	Tryptic+	-0.948867	-1.06525
EDSHIGKDEEIPDSSK	Tryptic+	-0.232775	-1.21514
EDSHPFDLGLYNEAVK	Tryptic+	1.19989	1.20368
EDSIHILNEEYETK	Tryptic+	0.566378	0.54369
EDSKTFDQLTPDESK	Tryptic+	-0.894977	-1.29002
EDSLAQAGETINALK	Tryptic+	1.55458	1.61807
EDSLDEEFFHHK	Tryptic+	1.41103	1.32237
EDSLDSVLFLK	Tryptic+	2.13413	2.09286
EDSLGVWEEHFK	Tryptic+	0.0478773	0.0453619
EDSLSEESADAR	Tryptic+	-2.85393	-2.74788
EDSMMEYLK	Tryptic+	2.18789	2.19988
EDSNLTLQEK	Tryptic+	-1.17133	-1.05301
EDSNSLTLNHEAEK	Tryptic+	1.07693	1.00468
EDSPGLLQFEVCPLSESR	Tryptic+	-0.822309	-0.663014
EDSPSESTGNGPPHLAHPNLDTFTPEELLQQMK	Tryptic+	-1.51345	-1.35867
EDSQILK	Tryptic+	0.126824	0.0697406
EDSQRPGAHLTVK	Tryptic+	5.0998	5.10354
EDSQYLELATLEHR	Tryptic+	-0.571918	-0.693637
EDSSSAEFLEK	Tryptic+	0.738665	0.717582
EDSSSTEFVEK	Tryptic+	1.77301	1.79134
EDSTTFAK	Tryptic+	-0.998336	-0.930035
EDSVKPGAHLTVK	Tryptic+	4.79884	4.77357
EDSWTLFKPPPVFPVDNSSAK	Tryptic+	-1.20548	-1.11421
EDTAQLAHAVLAK	Non-Tryptic+	1.84071	-4.32526
EDTDFFQR	Tryptic+	-0.664062	-0.625517
EDTDHEEK	Tryptic+	3.0274	3.00667
EDTEEHHL	Non-Tryptic+	2.57836	0.0987051
EDTEEHHLR	Tryptic+	4.28672	4.25145
EDTEEYNLR	Tryptic+	0.343106	0.0340757
EDTESLEIFQNEVAR	Tryptic+	-1.7065	-1.49831
EDTFFYSLVYDPSLK	Tryptic+	-1.12991	-1.26716
EDTGCNLQHISDR	Tryptic+	-1.36443	-1.8095
EDTGDQQGLLK	Tryptic+	1.24608	1.19024
EDTGETHGDTR	Tryptic+	0.354935	0.375874
EDTGTFDTVLWAIGR	Tryptic+	0.0168891	-0.0914479
EDTLLLIGHLER	Tryptic+	1.76033	1.75681
EDTNNLFSVQFR	Tryptic+	-1.96826	-2.06692
EDTQVDSEARPMK	Tryptic+	0.795588	0.629245
EDTVLHLCLR	Tryptic+	-0.830262	-0.834089
EDVADALLQTDQSLSEK	Tryptic+	-0.726211	-0.70023
EDVAGHPGAEVALVGGLK	Tryptic+	-0.208469	-0.365146
EDVDAAVK	Tryptic+	0.583601	0.508352
EDVDDLVSQLR	Tryptic+	0.950361	0.903454
EDVDPHNGADDVFSSSGSLGK	Tryptic+	0.8697	0.796808
EDVEVAESPLR	Tryptic+	-1.4758	-1.47274
EDVFVHQTAIK	Tryptic+	3.362	3.29628
EDVFVHQTAIKK	Tryptic+	2.78815	2.91831
EDVGDEGEEEK	Tryptic+	0.840156	0.881977
EDVGPGK	Tryptic+	0.812487	0.688121
EDVITHLQEK	Tryptic+	0.518115	0.411672
EDVLDDDDAGSAPLK	Non-Tryptic+	1.0337	-1.54124
EDVLSFIQMHR	Tryptic+	1.00428	1.04795
EDVLTLLLPVMGDSK	Tryptic+	0.251474	0.265927
EDVLWFKPVELR	Tryptic+	-0.383737	-0.51471
EDVNEAIR	Tryptic+	-0.475846	-0.398258
EDVNFDHFQILR	Tryptic+	-0.104739	-0.0492154
EDVNQWLESHK	Tryptic+	-0.62866	-0.639487
EDVQDYSEDLQEIKK	Tryptic+	0.863989	0.786593
EDVQHSIITDLQNGNDQTR	Tryptic+	0.948153	0.933043
EDVRPEEIADQELAEALQK	Tryptic+	-1.31706	-1.37975
EDVSESVGASGQRPVFCPVHK	Tryptic+	-0.794929	-0.948495
EDVSEVLAHIGTCLR	Non-Tryptic+	-1.92829	-2.0988
EDVSLHGYK	Tryptic+	3.26089	3.16391
EDVSLHGYKK	Tryptic+	1.65335	1.5961
EDVSTLIGDDLASCK	Tryptic+	0.755231	0.659461
EDVTFEDHPLNPNPDSR	Tryptic+	-0.355214	-0.417673
EDVTFSPQDETQTANHKPEEHPEENTK	Non-Tryptic+	0.276383	-4.91378
EDVYLSHDHNIPYK	Tryptic+	0.43134	0.349049
EDWDEEMDGEWEPPVIQNPEYK	Non-Tryptic+	1.03178	-3.67295
EDWDERPK	Non-Tryptic+	2.54605	-3.97105
EDWFFSK	Non-Tryptic+	-0.787408	-3.09562
EDYAGLK	Tryptic+	0.349692	0.325549
EDYDDFTK	Tryptic+	0.611647	0.584582
EDYDSVEQDGDEPGPQR	Tryptic+	-1.42328	-1.48794
EDYEAVFVGNIDDHFR	Non-Tryptic+	-0.0443431	-5.08883
EDYEENGHSVCEEK	Tryptic+	-0.361176	-0.403042
EDYESLPK	Tryptic+	-0.661264	-0.57979
EDYFYLNQHNLK	Non-Tryptic+	0.18051	-1.12438
EDYIHLMGYDK	Tryptic+	2.4601	2.29511
EDYLAVCGLK	Tryptic+	-0.193701	-0.0779217
EDYVGGQSHR	Tryptic+	0.8826	0.824735
EDYYVHLIADNLPVATR	Non-Tryptic+	0.191767	-4.56442
EEAAAEIPHR	Tryptic+	-1.86546	-2.21663
EEAAAVPAAAPDDLALLK	Tryptic+	0.319614	0.31647
EEAADLSSLK	Tryptic+	-0.643512	-0.8167
EEAAEHIPLLFFAFPSAK	Tryptic+	0.151355	0.338805
EEAAEVASLDVANIISGSGR	Tryptic+	-1.86162	-2.00123
EEAAEVASLDVANIISGSGRPR	Tryptic+	-3.51796	-3.0837
EEAAEYAK	Tryptic+	1.82969	1.87925
EEAALCHQLGELLAGHGR	Tryptic+	-0.0315187	-0.118039
EEAATGGGSTGEADGK	Tryptic+	0.710857	0.754073
EEAAVDAQQQK	Tryptic+	0.314699	0.27614
EEADENYNSVNTR	Tryptic+	-3.78415	-3.62331
EEADEYIDIGALNGIFVLGR	Tryptic+	-2.04184	-2.185
EEAEALYHSK	Tryptic+	-0.300354	-0.415579
EEAEAPVEDGSQPPPPEPK	Tryptic+	-1.04007	-1.09135
EEAEEALK	Tryptic+	-0.322412	-0.474888
EEAEETNVLPK	Tryptic+	1.87465	1.86573
EEAEKPER	Tryptic+	0.0720716	0.0938781
EEAENQEEKPEK	Tryptic+	1.34487	1.25421
EEAENTLQSFR	Tryptic+	-1.02356	-0.925131
EEAEQHK	Tryptic+	0.253787	0.118172
EEAERPLHFAEK	Tryptic+	2.32866	2.30679
EEAETPAEATGKPQR	Tryptic+	0.564639	0.32358
EEAEVKPEVK	Tryptic+	2.50209	2.42263
EEAIEHNYGGHDDDLSVR	Tryptic+	-0.213032	-0.305687
EEAIQVAIAELR	Tryptic+	-2.40083	-2.16966
EEAITHFEK	Tryptic+	0.0292711	0.0339703
EEAKPGGDAAPSEALLVDIK	Tryptic+	0.0947268	0.207927
EEALELINGYIQK	Tryptic+	1.95932	1.98591
EEALQADK	Tryptic+	0.521034	0.470366
EEALQADKK	Tryptic+	0.864589	0.719209
EEANFFIHR	Tryptic+	-0.2595	-0.34307
EEAPASPLRPLYPQISPLK	Tryptic+	-1.56767	-1.37939
EEAPDILCLQETK	Tryptic+	-0.753464	-0.797444
EEAPHDCAAR	Tryptic+	-3.52229	-3.38201
EEAQALEDLTGFK	Tryptic+	1.3618	1.38773
EEAQHFIK	Tryptic+	0.884132	0.852962
EEAQKLLEQYK	Tryptic+	-0.482551	-0.850081
EEAQLATVLAYALSSHCPDMR	Tryptic+	-0.992366	-0.795367
EEAQSLEDLAGFK	Tryptic+	0.971423	0.923197
EEAQVTPDSDK	Tryptic+	1.40556	1.4062
EEASDLLLNK	Tryptic+	-0.326928	-0.353708
EEASDYLELDTIK	Tryptic+	1.74439	1.74497
EEASDYLELDTIKNLVK	Tryptic+	-1.35862	-1.69294
EEASGSSVTAEEAK	Tryptic+	2.7318	2.71433
EEASWQQSHHQFR	Tryptic+	-0.81561	-0.871728
EEAVQQMADALQYLQK	Tryptic+	-2.8607	-2.73309
EEAWVIGSVVAR	Tryptic+	0.0756351	-0.0516341
EEAYNSLMK	Tryptic+	1.03355	0.961982
EECFQNK	Tryptic+	-3.02204	-3.07458
EECLQFTANALALAMER	Tryptic+	-0.0585299	0.0422328
EEDACHLIIPLR	Tryptic+	1.00475	1.03413
EEDAFHFVSYVPVNGR	Tryptic+	1.57715	1.58833
EEDCHSPTSKPPKPDQPLK	Tryptic+	1.29243	1.2673
EEDDDTERLPSK	Tryptic+	-0.529032	-0.667235
EEDEDDDHGHNPPK	Tryptic+	-0.561008	-0.527705
EEDEDDDRK	Tryptic+	1.38094	1.20823
EEDEEALHYLTR	Non-Tryptic+	-0.592412	-2.51262
EEDEEEDVPGQAK	Tryptic+	1.10675	1.09901
EEDEEPESPPEK	Tryptic+	-0.414015	-0.40621
EEDEHPYELLLTAETK	Tryptic+	2.04658	2.02182
EEDEIKEDDGK	Tryptic+	0.546659	0.357936
EEDEPEER	Tryptic+	-1.54428	-1.45994
EEDEWDSPHIVR	Tryptic+	-0.728354	-0.72071
EEDGEEIVTYDHLCK	Tryptic+	0.114219	0.101823
EEDGHLFSQLLDMLK	Tryptic+	-2.63187	-2.4663
EEDGHTHQWTVYVK	Tryptic+	0.0672017	0.0177049
EEDGSLSLDGADSTGVVAK	Tryptic+	0.297312	0.299088
EEDGSTCLHHAAK	Tryptic+	0.640449	0.682986
EEDIAVLAEEK	Tryptic+	-0.772721	-0.709513
EEDIPAPLNLYGK	Tryptic+	0.931042	0.875879
EEDKEPLIELFVK	Tryptic+	0.136017	0.129652
EEDLAALR	Tryptic+	-0.700417	-0.814588
EEDLAPFSLR	Tryptic+	-1.95744	-1.92518
EEDLDAVEAQIGCK	Tryptic+	-0.423397	-0.35529
EEDLEDK	Tryptic+	-0.285332	-0.269939
EEDLGSPTGELTSK	Tryptic+	-0.522002	-0.473623
EEDLQSTK	Tryptic+	-1.13073	-1.18063
EEDLTEK	Tryptic+	-0.023702	-0.0573278
EEDLVVWVDPLDGTK	Tryptic+	-1.34325	-1.35732
EEDQATLVEQVK	Tryptic+	0.591243	0.567382
EEDQEEAAK	Tryptic+	-1.89461	-1.8912
EEDSANLKPSELKK	Tryptic+	-2.15811	-2.30916
EEDSSVIHYDNEAIAR	Tryptic+	-0.158626	-0.342336
EEDYHTALR	Tryptic+	-1.13512	-0.964124
EEDYTYIQNFR	Tryptic+	0.204586	0.0512261
EEEAGGFIANLEPVSLADR	Tryptic+	-0.711931	-0.640428
EEEAIALAEK	Tryptic+	1.98094	1.96879
EEEAIQLDGLNASQIR	Tryptic+	1.40505	1.37782
EEEAPSTVLSQNLFTPK	Non-Tryptic+	1.28383	-2.34298
EEEATEWQHK	Tryptic+	-0.695698	-0.807521
EEEAVTIEMNEPVQLTFALR	Tryptic+	-0.712021	-1.04244
EEECHFYAGGQVYPGEASR	Tryptic+	3.31858	3.27308
EEEDDEQTLHR	Tryptic+	-1.82857	-1.78708
EEEDDHMEYCR	Tryptic+	-3.74423	-3.77356
EEEDGQWK	Tryptic+	-0.461827	-0.492613
EEEDHVLVLR	Non-Tryptic+	-0.206907	-2.6074
EEEDKDDEEK	Tryptic+	0.611415	0.584699
EEEDKDDEEKPK	Tryptic+	1.65704	1.63187
EEEDLEALIAHFQTLDAK	Tryptic+	-0.751671	-0.696073
EEEDPTTTLDHRPYK	Tryptic+	0.514903	0.44209
EEEDREVAAAVR	Tryptic+	-0.327684	-0.43728
EEEDVSGEPEASPSADTTILFVK	Tryptic+	0.111685	0.028856
EEEEAEDK	Tryptic+	-0.348485	-0.447247
EEEEAEDKEDDEDK	Tryptic+	0.253326	0.1219
EEEEATASER	Tryptic+	-3.44914	-3.83385
EEEEDTAEKPGK	Tryptic+	1.75499	1.62486
EEEEDTYEK	Tryptic+	-0.250952	-0.31989
EEEEEAGESVEDIFSEVVGR	Tryptic+	-2.60802	-2.39628
EEEEEETPK	Tryptic+	-1.73961	-1.50096
EEEEEKPHMPTEFDFDDEPVTPK	Tryptic+	0.418267	0.40601
EEEEFNTGPLSVLTQSVK	Tryptic+	1.21821	1.14069
EEEEGKEEDEIK	Tryptic+	-1.09952	-1.22026
EEEEGKEEDEIKEDDGK	Tryptic+	-0.714791	-0.689104
EEEEHLR	Tryptic+	-1.11658	-0.956913
EEEEKLLHLAK	Tryptic+	0.640983	0.669051
EEEELTEEERK	Tryptic+	-0.618445	-1.02551
EEEEPMDTSSVTHTEHYK	Tryptic+	3.57155	3.56181
EEEFLTNELSR	Tryptic+	-1.45364	-1.32722
EEEFPALHLNSCK	Tryptic+	0.811482	0.691836
EEEGGGDGHSEAAEK	Tryptic+	0.289036	0.241535
EEEGIGEELAIHNR	Tryptic+	-0.376026	-0.344253
EEEGLANGSAAEPAMPNTYGVEPLPQEVLK	Tryptic+	-1.65633	-1.65184
EEEGMLSPILAHGGVR	Tryptic+	0.668601	0.671759
EEEGPWPLHEALR	Tryptic+	0.690649	-0.589645
EEEGTGVVHQAPYFGAEDYR	Tryptic+	2.20727	2.22114
EEEHDCFLEEIMTK	Tryptic+	2.18389	2.1835
EEEHEEK	Tryptic+	-1.98671	-1.96616
EEEHPSVTLFR	Non-Tryptic+	0.802237	-2.72844
EEEIAALVIDNGSGMCK	Non-Tryptic+	1.94964	1.93013
EEEIEAQEK	Tryptic+	1.45417	1.39102
EEEIEFLYNENTVR	Tryptic+	-0.261683	-0.202832
EEEIEVDSR	Tryptic+	-0.759037	-0.6706
EEEITLYPDK	Tryptic+	0.612216	0.964889
EEEIVDWWSK	Tryptic+	1.14516	1.13387
EEELAAVR	Tryptic+	-1.96166	-1.80376
EEELGEYYMK	Tryptic+	-0.076283	0.00358826
EEELNAIR	Tryptic+	-1.68174	-1.68861
EEELQAALAR	Tryptic+	-2.59038	-2.32842
EEEMTVVEEADDDKK	Tryptic+	-0.0798029	0.00875387
EEEMVASALETVSEK	Tryptic+	0.233925	0.168978
EEENASVIDSAELQAYPALVVEK	Tryptic+	0.72659	0.676215
EEENEIREDEEPPRK	Tryptic+	0.478921	0.457753
EEENGQGHLK	Tryptic+	1.24783	1.30639
EEENVGIDITEPLYMQR	Tryptic+	0.28625	0.30778
EEENYSFLPLVHNIIK	Tryptic+	-0.460578	-0.490565
EEEPGAPGK	Tryptic+	0.502358	0.408094
EEEPGLGDSGIQSTPGSGHAPR	Tryptic+	-2.75873	-2.88814
EEEPHLHMVSK	Tryptic+	0.771104	0.794858
EEEPPEK	Tryptic+	1.28454	1.28856
EEEQEDLTK	Tryptic+	-0.830077	-0.815481
EEEQEHSNK	Tryptic+	-0.890006	-1.1211
EEERDEK	Tryptic+	1.175	1.08584
EEERHPDFQLLK	Tryptic+	0.924769	0.888856
EEERLEQEK	Tryptic+	-2.02776	-1.88027
EEESFTCR	Tryptic+	-3.01639	-3.32073
EEESIEGEK	Tryptic+	-1.14283	-1.33682
EEESSGNISK	Tryptic+	-2.05452	-1.97452
EEETEAAIGAPPTATEGPETKPVLMALAEGPGAEGPR	Tryptic+	1.11399	1.09353
EEETSIDVAGKPNEVTK	Tryptic+	1.92003	1.82922
EEEVDCLVLQLHR	Tryptic+	-0.876815	-0.968403
EEEVEEEEK	Tryptic+	-0.75862	-0.621214
EEEVSCSGPLSQK	Tryptic+	0.589509	0.460096
EEEVSLQGINTR	Tryptic+	-2.2228	-2.27714
EEEVTFDFYHK	Non-Tryptic+	-0.512913	-2.7985
EEEVTGPVIAPLFPQK	Tryptic+	-1.43664	-1.22471
EEFAIMQTPAGELYDK	Tryptic+	0.0855127	0.102031
EEFAQSAIR	Tryptic+	-2.35234	-2.24337
EEFASAHFSPVLR	Tryptic+	-0.398689	-0.0663989
EEFASTCPDDEEIELAYEQVAK	Tryptic+	1.03504	1.0934
EEFAVPENSSVQQFK	Tryptic+	0.752064	0.738761
EEFDLEAHR	Tryptic+	0.542295	0.544948
EEFDRLDSSAVLDTGK	Tryptic+	-0.39039	-0.45645
EEFEHQQK	Tryptic+	2.10988	2.03624
EEFFDETRR	Tryptic+	-0.687354	-0.846562
EEFGAEPELAVSAPGR	Tryptic+	-0.674167	-0.504757
EEFILYMEETSEEK	Tryptic+	0.569443	0.566184
EEFINDISGGK	Tryptic+	0.985144	0.981505
EEFLAWQHDLEVNDK	Tryptic+	-0.960973	-0.941664
EEFLFLSPNLDSHGLK	Tryptic+	-0.11762	-0.320548
EEFNEHLEVVDK	Tryptic+	0.688367	0.685707
EEFQHAMGGVPAWAETTK	Tryptic+	1.94404	1.96441
EEFRPTIYSNVIK	Tryptic+	-1.44797	-1.60183
EEFTAFLHPEEFEH	Non-Tryptic+	-0.394929	-0.555058
EEFTAFLHPEEFEHMK	Tryptic+	2.91874	2.94592
EEFTAFLHPEEYDYMK	Tryptic+	1.83713	1.79006
EEFTEALR	Tryptic+	-0.200552	-0.247488
EEFTSGGPLGQK	Tryptic+	1.30883	1.35464
EEFVEDAAALK	Tryptic+	1.16074	1.18001
EEFVLAAQK	Tryptic+	0.652866	0.685094
EEFWEMFDGSLYHK	Tryptic+	-0.556328	-0.69819
EEFYVHYVGFNR	Tryptic+	-1.42627	-1.54858
EEGAETPVYLALLPPDAEGPHGQFVSEK	Non-Tryptic+	2.59944	-3.44462
EEGCTHVIVTTACGSLR	Tryptic+	1.19269	1.23012
EEGDDGQDLRR	Tryptic+	-2.36961	-2.50209
EEGDYVLVLK	Tryptic+	0.480561	0.566015
EEGEFSEAR	Non-Tryptic+	-3.77835	-4.33603
EEGETADTVGCCSLR	Tryptic+	0.174853	0.142074
EEGFPIRPH	Non-Tryptic+	2.18541	2.20659
EEGFTHILLSSQTSDNNALTPEIMK	Tryptic+	-1.05674	-1.21754
EEGGENLDQAR	Tryptic+	-3.57084	-3.5433
EEGGFEYK	Tryptic+	-0.612363	-0.606966
EEGHAGPDDNEEVMR	Tryptic+	1.02873	1.06625
EEGHDPK	Non-Tryptic+	2.28992	-2.50697
EEGIDELAK	Tryptic+	1.27704	1.2082
EEGIENFDVYAIK	Tryptic+	1.28305	1.25404
EEGIENFDVYAIKPGHPLQPDFFLDEYPEAVSK	Tryptic+	-0.0193493	-0.100425
EEGIEYK	Tryptic+	-0.819711	-0.859797
EEGIGPENLR	Tryptic+	-2.13072	-2.16662
EEGINKSEK	Tryptic+	-1.07908	-1.36445
EEGLYAVDVTYDGHPVPGSPYTVEASLPPDPSK	Tryptic+	2.1717	2.1447
EEGNELVK	Tryptic+	-0.13548	-0.202641
EEGNEQFK	Tryptic+	1.142	1.28854
EEGNLEAVLNALDK	Tryptic+	-0.139736	-0.175185
EEGPYEVEVTYDGVPVPGSPFPLEAVAPTKPSK	Tryptic+	-2.31483	-2.46039
EEGRYDEEVEVYR	Tryptic+	0.0713839	0.205226
EEGSENAVK	Tryptic+	-1.19005	-1.13053
EEGSPLELER	Tryptic+	-0.899462	-1.14796
EEGTPLTLYYSH	Non-Tryptic+	-0.00888406	-0.0614421
EEGTPLTLYYSHWR	Tryptic+	0.290812	0.238527
EEGVIDSSDK	Tryptic+	0.544958	0.517886
EEGVLTLWR	Tryptic+	-2.02438	-2.04747
EEGVRDVLK	Tryptic+	-0.830821	-0.938708
EEGWWVVIGDAK	Tryptic+	-0.947269	-0.738282
EEHAPSIVFIDEIDAIGTK	Non-Tryptic+	0.955003	-4.70982
EEHAVHAVPVDLER	Tryptic+	0.00934533	-0.0127141
EEHDLESQIR	Non-Tryptic+	0.364767	-3.07597
EEHDQSTQMSK	Tryptic+	-0.763485	-0.625117
EEHEQNDSISGK	Tryptic+	0.428789	0.333094
EEHETDEK	Tryptic+	1.22535	1.24272
EEHEVAVLGAPHNPAPPTSTVIH	Non-Tryptic+	0.573852	0.498795
EEHEVAVLGAPHNPAPPTSTVIHIR	Tryptic+	2.0223	1.89404
EEHGIELSSPR	Tryptic+	0.589871	0.600105
EEHGPEACDAAK	Tryptic+	-0.652006	-0.651175
EEHIPFFLHNNR	Non-Tryptic+	0.786818	-3.77787
EEHISLAHR	Tryptic+	0.437501	0.346013
EEHIYPTIIGTER	Tryptic+	1.21465	1.01549
EEHLACFGH	Non-Tryptic+	-0.586161	-1.06671
EEHLACFGHVR	Tryptic+	1.04657	1.01029
EEHLDVASPDK	Tryptic+	0.227077	0.215745
EEHLEEMMK	Non-Tryptic+	2.93042	-0.425944
EEHLTTNGYR	Tryptic+	-0.0487122	-0.0731898
EEHLYCIWCGTAYEDK	Tryptic+	-1.72351	-1.55134
EEHPFEK	Tryptic+	0.769181	0.747545
EEHPVLLTEAPLNPK	Non-Tryptic+	0.896098	-0.900487
EEHTQEEGTVPSR	Tryptic+	-3.36743	-3.795
EEIAHNMQSTLDDATDAWGIK	Tryptic+	-1.07407	-0.969264
EEIALGGGGFCVHR	Tryptic+	-0.841233	-0.580826
EEIANEMIEAAK	Non-Tryptic+	0.589943	-0.831204
EEICHFPK	Tryptic+	0.544414	0.43636
EEIDFEK	Non-Tryptic+	1.53667	1.51465
EEIDHAEYYLYK	Tryptic+	3.03002	2.95146
EEIDILSDACSK	Tryptic+	1.20678	1.17549
EEIDSILNK	Tryptic+	2.53975	2.50659
EEIEATK	Tryptic+	-0.961364	-1.09405
EEIENNSYHMHPAGIILTK	Tryptic+	-0.571813	-0.596904
EEIEQSLTK	Tryptic+	0.971263	0.891281
EEIETAQAYLESSEALYNQYMK	Tryptic+	-2.49986	-2.46466
EEIETHLHK	Tryptic+	-0.341236	-0.327719
EEIEVMAK	Tryptic+	-0.454131	-0.455021
EEIFGPVQPLFK	Tryptic+	0.190373	0.230279
EEIFQVALHK	Tryptic+	-0.0413225	0.0867308
EEIGNVQLEK	Tryptic+	-0.275497	-0.369821
EEIIEAFVQELR	Tryptic+	-2.40302	-2.48124
EEIIGNGEQQYVYLK	Tryptic+	0.195789	0.259787
EEIILTPIEVAIEDMQK	Tryptic+	-1.87855	-2.13824
EEIINYEFDTK	Tryptic+	1.22743	1.27844
EEIIPVAAEYDK	Tryptic+	1.83524	1.86281
EEIKDDNPHLK	Tryptic+	0.847994	0.807682
EEILANGGSLSHHHGVGK	Tryptic+	0.9571	0.898202
EEILAQAK	Tryptic+	0.806343	0.707882
EEILENWNMFVGSQATNYGEDLTK	Tryptic+	-2.30016	-2.47926
EEILLACEGGTGTCVR	Tryptic+	0.914713	1.00915
EEILSVAK	Tryptic+	-1.07545	-1.18374
EEINDIK	Tryptic+	-1.52804	-1.61302
EEINEELMK	Non-Tryptic+	1.73602	-4.09193
EEIPEEELAEDVEEIDHAER	Tryptic+	0.386344	0.352848
EEIQDSLVGQR	Tryptic+	-1.22068	-1.31881
EEIQPGDIVIIDQFIDR	Tryptic+	1.01295	0.994037
EEIQSSISGVTAAYNR	Tryptic+	1.11004	1.06029
EEIRDEEENIIK	Tryptic+	-0.806295	-1.04011
EEISATQIIVCTPEK	Tryptic+	0.988537	0.908159
EEISDIK	Tryptic+	0.332595	0.536783
EEISEAEPGGGSLGDGRPPEESAHEMMEEEEEIPKPK	Tryptic+	1.70375	1.70458
EEITPENHVEGTAR	Non-Tryptic+	-2.13757	-4.89595
EEIVYLPCIYR	Tryptic+	-0.546098	-1.59784
EEIYQLNSDK	Tryptic+	0.147206	0.160258
EEKPQHSVIPK	Tryptic+	0.165773	0.0877142
EELADQVLTLK	Tryptic+	0.332388	0.306517
EELAEALK	Tryptic+	-0.647059	-0.583417
EELAGTQQK	Tryptic+	-1.36347	-1.22027
EELALLDGSNVVFK	Tryptic+	0.0790121	0.0750715
EELAPYPK	Tryptic+	0.827921	0.874452
EELAQFHR	Tryptic+	2.37437	2.32048
EELAQYQK	Tryptic+	1.08725	1.07093
EELDFQK	Tryptic+	0.910153	0.852902
EELDFQKNIYSEELR	Tryptic+	-0.498446	-0.727349
EELDSLMTDETIANVPILILGNK	Tryptic+	-2.82539	-2.84846
EELDTLLNHPDIK	Tryptic+	-0.477856	-0.492572
EELDVVEESHYIQQR	Tryptic+	-0.237499	-0.299758
EELEAEK	Tryptic+	0.436841	0.422715
EELEALFLPYDLK	Tryptic+	0.980098	0.891347
EELEALFLPYDLKR	Tryptic+	-0.967461	-1.07279
EELEEICK	Tryptic+	0.170353	0.285319
EELEELQEAFNK	Tryptic+	1.54392	1.52849
EELEEMLVEK	Tryptic+	0.649648	0.549764
EELEFEVPFR	Tryptic+	-0.542897	-0.421295
EELEHPGVEHFK	Tryptic+	1.1101	1.03267
EELEHVESASK	Non-Tryptic+	2.00625	-2.54245
EELEQASQAHGAR	Tryptic+	1.28796	1.23325
EELEQGSRPAPTLEEEK	Tryptic+	0.960448	0.82146
EELEQTYHAK	Tryptic+	3.00682	3.01929
EELEQTYHAKLENAR	Tryptic+	-0.120842	-0.617425
EELESHR	Tryptic+	1.58563	-0.93304
EELETGK	Tryptic+	-0.146169	-0.311318
EELEWQNR	Tryptic+	-0.70079	-0.601158
EELFHPLGADSQV	Non-Tryptic+	2.09413	-2.25963
EELFIVSK	Tryptic+	-0.31725	-0.288176
EELFQGDAFHQSDTH	Non-Tryptic+	-0.0299769	-0.0737766
EELFVTSK	Tryptic+	1.86045	1.82066
EELGGAK	Non-Tryptic+	-0.0190152	0.156729
EELGLIEQAYDNPHEALSR	Tryptic+	1.56779	1.58339
EELGQGLQGVEQK	Tryptic+	-1.2155	-1.28042
EELGTVNGMTITMVGDLK	Tryptic+	-1.08685	-1.21161
EELHNMLR	Tryptic+	1.15563	1.17732
EELHNQEVQK	Non-Tryptic+	0.968606	0.395012
EELHPAAPSQLAPSFSSSSSSSSGPR	Tryptic+	-2.10361	-2.57575
EELHQDCLVLATAK	Tryptic+	1.96991	1.9375
EELHVLESLSSR	Tryptic+	0.0404919	-0.0884712
EELHYPLGER	Non-Tryptic+	1.44614	1.33075
EELIAELQDCEGLIVR	Tryptic+	1.4539	1.41729
EELIFHCGFR	Tryptic+	1.51423	1.51998
EELINFK	Tryptic+	0.185497	0.241988
EELITNWEQIR	Tryptic+	-1.46958	-1.5107
EELLAEAK	Non-Tryptic+	-1.08885	-1.03083
EELLAVGK	Tryptic+	1.80009	1.77094
EELLEYEEK	Tryptic+	0.503876	0.525578
EELLFGGK	Tryptic+	-1.4547	-1.44101
EELLFMK	Tryptic+	2.01563	2.00851
EELLHEPQDVDK	Tryptic+	0.302853	0.274808
EELLHSEK	Tryptic+	1.28494	1.23626
EELLKQLDDLK	Tryptic+	-0.863879	-1.14915
EELLPHLLPLLK	Tryptic+	0.582981	0.434406
EELMAPTLLPELHLLK	Tryptic+	-0.532002	-0.624466
EELMNFSK	Non-Tryptic+	-0.294252	-2.07705
EELMQLLGLSK	Tryptic+	0.487164	0.492702
EELMSEGVIQYDDHCR	Tryptic+	-1.39055	-1.54962
EELMSSDLEETAGSTSIPK	Tryptic+	0.464626	0.403843
EELNAISGPNEFAEFYNR	Tryptic+	0.651362	0.723872
EELNALK	Tryptic+	-1.60185	-1.68877
EELNFTHICEYTQK	Tryptic+	-1.10609	-1.09214
EELNHPLGR	Tryptic+	-0.145664	-0.142619
EELNHPLGRPENCGQIYWR	Tryptic+	-0.683746	-0.792423
EELNIIQGALELR	Tryptic+	-2.50316	-2.76592
EELNIVK	Tryptic+	-0.917914	-1.06393
EELNLTANR	Tryptic+	-1.56891	-1.7085
EELNSSVAIADTALEDRK	Tryptic+	-0.312582	-0.372056
EELPHCPAGPK	Tryptic+	0.648639	0.61595
EELPHIHAFEQK	Non-Tryptic+	0.399993	-0.686561
EELQAAGGCPGPAGDTLLHCAAR	Tryptic+	-1.72015	-1.33062
EELQLLQEQGSYVGEVVR	Tryptic+	-1.2014	-1.18587
EELQMDQQAK	Tryptic+	0.0363712	-0.0511599
EELQNLIQSLEAANK	Tryptic+	-0.104341	0.0230081
EELQSGVDAANSAAQQYQR	Tryptic+	0.258599	0.164067
EELQSQVELLNSFEK	Tryptic+	-0.69761	-0.73983
EELQVHEQK	Tryptic+	0.25465	0.216262
EELRQEWEAK	Tryptic+	0.0200488	-0.321875
EELSALVAPAFAH	Non-Tryptic+	0.363961	0.376015
EELSALVAPAFAHTSQVLVDK	Tryptic+	-3.56509	-3.5024
EELSAVER	Tryptic+	-1.20382	-1.32893
EELSEVETK	Tryptic+	-0.608727	-0.537625
EELSNVLAAMR	Tryptic+	2.31325	2.17256
EELTEHIK	Tryptic+	1.70602	1.63795
EELTLEGIR	Tryptic+	-1.57098	-1.53837
EELTQTFMSCNLITGMFQR	Non-Tryptic+	0.191632	-1.6678
EELTWLQSLR	Tryptic+	-1.08573	-1.50581
EELVAAVEDVRK	Tryptic+	-0.203862	-0.213448
EELVAEQAIK	Tryptic+	2.90391	2.92081
EELVDEPFLDLGK	Tryptic+	-0.837234	-1.05028
EELVDGTRPR	Tryptic+	-1.39012	-1.39616
EELVKNLGTIAK	Tryptic+	-0.170172	-0.363318
EELVLELQTAK	Tryptic+	0.798044	0.681177
EELVLHLNQLEGNK	Tryptic+	-0.254145	-0.256978
EELYQNLTR	Tryptic+	-0.762321	-0.564986
EEMDDQDK	Tryptic+	0.416422	0.329925
EEMDFPQLMK	Tryptic+	1.83894	1.8535
EEMELTLVGLQYSGK	Tryptic+	-0.827606	-0.784181
EEMGLLQGSSGDK	Non-Tryptic+	1.33773	-0.66936
EEMHLEDSANFIK	Tryptic+	4.12406	4.06822
EEMIHNLQ	Tryptic+	0.873244	0.983312
EEMQDAHVILNDITEECRPPSSLITR	Tryptic+	-0.999639	-0.94195
EEMQSNVEVVHTYR	Tryptic+	0.614894	0.562941
EEMTESK	Tryptic+	-0.60733	-0.731072
EEMVTGAK	Tryptic+	0.609877	0.641937
EEMYITSDCGHTWR	Tryptic+	-0.521563	-0.557651
EENAEPVSK	Tryptic+	-0.652424	-0.653782
EENANFNK	Tryptic+	-1.49676	-1.56885
EENAVHSTEPVVQENGDEAGEGR	Tryptic+	-1.11103	-1.16374
EENCAILK	Tryptic+	-0.0890363	-0.0889954
EENEAESDVK	Tryptic+	0.301012	0.26656
EENEGVYNGSWGGR	Tryptic+	-1.16401	-1.19796
EENEGYAK	Tryptic+	-0.0267978	-0.04356
EENEILPPDHLNGVK	Tryptic+	0.424908	0.296063
EENFAVEAANYQDTIGR	Non-Tryptic+	-1.75993	-2.00253
EENFFGPK	Tryptic+	-0.853635	-0.780145
EENGIPMKK	Tryptic+	-0.208823	-0.503933
EENGTWEK	Tryptic+	0.100091	0.234941
EENIEDATEK	Tryptic+	1.45902	1.46768
EENIQTLLINPNIATVQTSQGLADK	Tryptic+	-1.55634	-1.59457
EENISCDNLVLEINSLK	Tryptic+	-0.365772	-0.176935
EENLADWYSQVITK	Tryptic+	-0.864325	-0.79016
EENLFSWK	Tryptic+	-2.47357	-2.31401
EENLIPYSPDVQIHAER	Tryptic+	0.799412	0.766346
EENMDTSNTSISK	Tryptic+	0.711357	0.70985
EENNDHLDDFK	Tryptic+	1.57065	1.53867
EENNHLQEELER	Tryptic+	0.229708	0.149184
EENSTEEQALEDQNAK	Tryptic+	-2.05326	-2.01911
EENVGLHQTLDQTLNELNCI	Tryptic+	0.212665	0.16253
EEPAASFSQPGSMGLDK	Non-Tryptic+	-0.775959	-0.817202
EEPAIAPIEH	Non-Tryptic+	-1.92089	-1.89834
EEPAIAPIEHVLSGWK	Tryptic+	0.350972	0.253066
EEPAMSMDANGK	Tryptic+	-1.33556	-1.26441
EEPAPEEEEPLLLQRPER	Tryptic+	-2.72636	-2.67158
EEPDIYQIAK	Tryptic+	0.497237	0.51257
EEPEGGSRPACGGAGTQGPVQLVK	Tryptic+	-0.488475	-0.53751
EEPEPGFK	Tryptic+	0.35042	0.279659
EEPFFPPPEEFVFIHAVPVEER	Tryptic+	0.974789	0.841141
EEPGCCIAVHCVAGLGR	Tryptic+	-1.22931	-1.25927
EEPGCCVAVHCVAGLGR	Tryptic+	-2.59951	-2.19065
EEPGEDFPAAR	Tryptic+	0.635707	0.592347
EEPGRPAGEVSMGCLASEK	Tryptic+	-0.409783	-0.392144
EEPGSDSGTTAVVALIR	Tryptic+	0.287011	0.387998
EEPHVPLEQR	Non-Tryptic+	-0.964637	-3.1087
EEPHYIEIWK	Tryptic+	0.645326	0.605176
EEPIPCTAHWH	Non-Tryptic+	-0.00019786	0.0650145
EEPIPCTAHWHFGQ	Tryptic+	1.16638	1.07079
EEPITSLGK	Tryptic+	-0.626285	-0.606587
EEPKEEEMTEEEK	Tryptic+	0.661928	0.521316
EEPLAVSK	Tryptic+	-1.29795	-1.33837
EEPLHSIISSTESVQGSTSK	Tryptic+	3.04406	3.06434
EEPLPEEQR	Tryptic+	-2.36787	-2.66102
EEPNIQVNPLGIPVNSK	Non-Tryptic+	-0.139842	-2.36487
EEPPQPQLANGALK	Tryptic+	1.10261	1.00531
EEPSAVK	Tryptic+	0.122987	0.11537
EEPSNPFLAFVEK	Tryptic+	0.705499	0.657455
EEPSQNDISPK	Tryptic+	1.43793	1.22321
EEPSVAPSSTGK	Tryptic+	1.16447	1.2102
EEPVTADVINPMALR	Tryptic+	-0.571945	-0.438949
EEPWDHTEK	Tryptic+	1.32569	1.30778
EEQAAAEK	Tryptic+	0.105961	0.0544535
EEQCEAHNEFSK	Tryptic+	0.084626	0.00660262
EEQCILYLGPR	Tryptic+	-2.67519	-2.52802
EEQCLDVVTHWIQEGEEGRPK	Non-Tryptic+	-0.0836762	-3.73206
EEQELMEEINEDEPVK	Tryptic+	-0.818063	-0.62006
EEQEYEEEVEEEPRPAAK	Tryptic+	-2.54638	-2.55037
EEQGLVK	Tryptic+	-1.21157	-1.17184
EEQHANTSANYDVELLHHK	Tryptic+	1.68747	1.70201
EEQHGISVTGLQSPDR	Tryptic+	-1.55209	-1.87816
EEQHQLAVTAY	Non-Tryptic+	0.903047	0.911663
EEQHQLAVTAYLK	Tryptic+	2.24742	2.33155
EEQIVQLLNSVQAK	Tryptic+	0.69812	0.581868
EEQLQQILK	Tryptic+	0.390836	1.35754
EEQMDGTVTLK	Tryptic+	1.50482	1.8102
EEQPPETAAQR	Non-Tryptic+	-0.483946	-0.617313
EEQQDDTVYMGK	Tryptic+	1.34122	1.39451
EEQQLQGNINELK	Tryptic+	0.178442	0.148624
EEQQQLLQK	Tryptic+	0.729877	0.831906
EEQREELLHEPQDVDK	Tryptic+	0.285393	0.233305
EEQSENLK	Tryptic+	-0.598793	-0.565463
EEQVISLGPQVAEGENVFGVCH	Non-Tryptic+	0.174734	0.223698
EERDDETDEPKPK	Tryptic+	1.33519	1.15106
EEREEIEK	Tryptic+	-0.523907	-0.682186
EERPEEYESWR	Tryptic+	-0.570992	-0.574634
EESAADWALYTYEDGSDDLK	Tryptic+	-2.5935	-2.62652
EESAASGGAAYTK	Tryptic+	1.62771	1.55154
EESAEELQAAEHPDEVEDPK	Tryptic+	0.144683	0.107511
EESAHWVTH	Non-Tryptic+	-0.246114	-0.272324
EESDDEAAVEEEEEEK	Tryptic+	0.0981123	0.128701
EESDSFK	Tryptic+	0.371723	0.393794
EESFRDPAEVLGTGAEVDYLEQFGTSSFK	Tryptic+	-1.34848	-1.31717
EESGKPGAH	Non-Tryptic+	1.23015	1.13346
EESGKPGAHVTVK	Tryptic+	5.7307	5.70618
EESGKPGAHVTVKK	Tryptic+	1.63706	1.52693
EESGVEEPAHR	Tryptic+	-2.18875	-2.17493
EESGVSVSNSQPTNESHSIK	Tryptic+	-0.502893	-0.601902
EESHSNDQSPQIR	Tryptic+	0.129119	-0.0333687
EESHYILDPK	Tryptic+	1.05492	1.05555
EESILGSIPLLSFR	Tryptic+	-3.92863	-3.75519
EESIQLHQEAWER	Tryptic+	0.151983	0.0647667
EESISLMK	Tryptic+	-1.5039	-1.56797
EESLADDLFR	Tryptic+	-0.503283	-0.462061
EESLQMQVQDILEQNEALK	Tryptic+	-0.100501	-0.106346
EESLVEELSPASEK	Tryptic+	0.270087	0.280091
EESPENLFLELEK	Tryptic+	0.574427	0.733809
EESQIPVDEVFFHR	Tryptic+	0.615029	0.719033
EESRDEESPYATSLYHS	Tryptic+	-1.09748	-1.01109
EESSELEQPFAQDTSSVGPDR	Tryptic+	-1.80068	-2.087
EESSELEQPFAQDTSSVGPDRK	Tryptic+	-0.361234	-0.328527
EESSGTPAHQMNLR	Tryptic+	1.18006	1.24144
EESSIHCK	Tryptic+	0.480198	0.422059
EESSYSDIPDVK	Tryptic+	-0.505424	-0.655113
EESTEVLK	Tryptic+	0.664227	0.609293
EESTTGFDK	Tryptic+	-0.926712	-0.976485
EESTVFSQAIHYANR	Tryptic+	-1.8127	-1.82976
EETAGSYDSR	Tryptic+	-0.249559	-0.289705
EETAKLIEK	Tryptic+	1.28365	1.0129
EETAQLTGPEAGR	Tryptic+	-4.14182	-4.1657
EETDGLHEELEFIR	Tryptic+	-0.408005	-0.334587
EETDHLIK	Tryptic+	1.50958	1.45403
EETDKEEPASK	Tryptic+	0.60998	0.472538
EETEGFK	Tryptic+	-0.645645	-0.645834
EETEHLENGNK	Tryptic+	0.24211	0.211587
EETEVLEASLCSLR	Tryptic+	-1.56086	-1.53736
EETFALSSTK	Tryptic+	0.338641	0.271614
EETGQVLER	Tryptic+	-0.915422	-1.3592
EETIPPDYR	Tryptic+	0.0562998	-0.0552934
EETKDWILPSDYDHAEAEAR	Tryptic+	0.365	0.271745
EETLPLEDGWWGPGTR	Tryptic+	-0.863655	-0.931775
EETLSLMTK	Non-Tryptic+	0.691399	-3.89744
EETPGQRPAVTETHQLAELNEK	Tryptic+	2.43363	2.46333
EETPGTEWEK	Tryptic+	1.7032	1.73263
EETPTEGGALSLKPGLPIR	Tryptic+	-1.62435	-1.52163
EETQPPVALK	Tryptic+	2.38854	2.37237
EETQPPVALKK	Tryptic+	0.179462	0.0442983
EETVLATVQALQTASHLSQQADLR	Tryptic+	-0.799537	-0.84453
EETVNDPEEA	Non-Tryptic+	-3.28456	-3.18116
EETVNDPEEAG	Non-Tryptic+	-2.95733	-3.00727
EETVNDPEEAGHR	Tryptic+	0.439905	0.505251
EETVVENATPDYAAGLVSTQK	Tryptic+	0.742278	0.826009
EEVALGLHHR	Non-Tryptic+	0.649914	-4.1262
EEVAYDPEDETILEEAK	Tryptic+	-2.41257	-2.3278
EEVCMSLKPEYHK	Tryptic+	-0.0882423	-0.134091
EEVDLTGSVPVHAK	Tryptic+	0.108881	0.128481
EEVDQVAR	Tryptic+	-0.449643	-0.498028
EEVEDLCR	Tryptic+	-0.426284	-0.493005
EEVEHMIQK	Tryptic+	1.73979	1.75984
EEVEQMK	Tryptic+	-1.44236	-1.30059
EEVEVAQVQVPTPAR	Tryptic+	0.400833	0.569098
EEVEVLK	Tryptic+	0.696281	0.677563
EEVGDFIQR	Tryptic+	-0.508006	-0.320396
EEVGEEAIVELVENGKK	Tryptic+	0.76065	0.763218
EEVHGEAQR	Tryptic+	0.527557	0.531555
EEVITLIR	Tryptic+	-2.01214	-2.03786
EEVLPVGK	Tryptic+	-0.0377178	0.0228837
EEVLQDPVLK	Tryptic+	0.393765	0.410032
EEVLRPGTLFTVELLPK	Non-Tryptic+	-2.32702	-3.14056
EEVMAATQAEGPK	Tryptic+	0.374558	0.318392
EEVNEWFTK	Tryptic+	1.52527	1.65502
EEVNHYSNEINK	Tryptic+	1.43273	1.35418
EEVPLELVEAHVK	Tryptic+	0.577797	0.540889
EEVPTALVEAH	Non-Tryptic+	-0.616354	-0.685011
EEVPTALVEAHVR	Tryptic+	1.36799	1.38762
EEVQLTSK	Tryptic+	1.89416	1.8846
EEVSEILDEMSHK	Tryptic+	0.649458	0.689391
EEVSGSSAAVTENADSDR	Tryptic+	-3.31771	-3.37717
EEVSIEVLK	Tryptic+	0.310138	0.355846
EEVTHLTR	Tryptic+	0.397123	0.438708
EEVVGGDDSDGLR	Tryptic+	-1.89934	-2.1141
EEVVLLTHGDSVDK	Tryptic+	2.5987	2.59346
EEVVLWMNTVGPYHNR	Tryptic+	-0.45162	-0.384643
EEWTTAIQTVADGLK	Tryptic+	-1.09416	-1.11725
EEYAVLISEAQAIK	Tryptic+	0.743586	0.676863
EEYEAHQDR	Tryptic+	0.575619	0.63631
EEYEGPNK	Tryptic+	1.95821	1.88356
EEYGEHMR	Tryptic+	0.311159	0.331745
EEYGFLPVPLR	Tryptic+	0.133532	0.119312
EEYGHSEVVEYYCNPR	Tryptic+	-0.094916	-0.150307
EEYGKLFDFVNAK	Tryptic+	-0.175719	-0.217675
EEYIHLER	Tryptic+	-0.896951	-0.937489
EEYITSALESTEEK	Tryptic+	0.0186652	0.231218
EEYNGVIEEFLATGEK	Tryptic+	1.27693	1.28064
EEYQGTLNSHLNK	Non-Tryptic+	0.457738	-1.66811
EEYQLVQVEQK	Tryptic+	0.900956	0.789385
EEYQPATPGLGMFVEVK	Tryptic+	0.62547	0.619181
EEYQQTWYHEGPNSLK	Tryptic+	1.12661	1.11227
EFAAALTAER	Tryptic+	-2.7934	-2.53718
EFAAFFAK	Tryptic+	-0.643482	-0.558639
EFADFEYR	Tryptic+	-0.331081	-0.377523
EFADFEYRK	Tryptic+	-0.0339209	-0.0819555
EFADSLGIPFLETSAK	Tryptic+	2.75882	2.71976
EFAFEYAR	Non-Tryptic+	-1.27806	-5.10789
EFAGEDTSDLFLEER	Tryptic+	-1.1087	-1.1925
EFAILHQNLK	Tryptic+	0.797992	0.91903
EFALKHLPNDPMFK	Tryptic+	-0.576676	-0.5582
EFALQSTSEPVAGLGPALAWK	Tryptic+	-2.16983	-2.42584
EFAPSDEELDSYR	Tryptic+	-2.35559	-2.43076
EFAPSDEELDSYRR	Tryptic+	-0.374208	-0.319968
EFARPEDCPR	Tryptic+	-0.283203	-0.347603
EFCAFSQTLQPQNR	Tryptic+	-0.865469	-0.824773
EFCENLSADCR	Tryptic+	-2.34345	-2.08137
EFCQQEVEPMCK	Tryptic+	1.38769	1.3983
EFCTDSGLVVPSISYELHK	Tryptic+	0.549725	0.623527
EFDAILINPK	Tryptic+	1.09948	1.05362
EFDEDSEDR	Tryptic+	-2.26566	-2.25283
EFDEDSEDRLVNEK	Tryptic+	-0.0256759	-0.167196
EFDEDVYNHK	Tryptic+	1.44911	1.34297
EFDGKSLVSVTK	Tryptic+	-0.330703	-0.68543
EFDHPHVAK	Tryptic+	1.04014	0.972871
EFDMILGK	Tryptic+	0.922993	0.90429
EFDNGHLLLGHLK	Tryptic+	1.3388	1.27904
EFDPDIHCGVIDLDTK	Tryptic+	0.714087	0.625072
EFDPTITDASLSLPSR	Tryptic+	-0.499718	-0.508671
EFDPTITDASLSLPSRR	Tryptic+	-0.569062	-0.610554
EFDQNVK	Tryptic+	-0.170219	-0.299384
EFDSLHWFQSVR	Tryptic+	0.743833	0.849901
EFDTNGWQLFSK	Tryptic+	-1.43157	-1.46012
EFEAALLSPGSPK	Non-Tryptic+	0.790299	0.743286
EFEDAFPADFIAEGIDQTR	Tryptic+	-0.170179	-0.0970856
EFEDDLVK	Tryptic+	0.528181	0.590928
EFEDVVNILH	Non-Tryptic+	-1.65321	-1.83761
EFEEALFCHTK	Tryptic+	-0.56412	-0.490578
EFEEASSK	Tryptic+	-0.809641	-0.692951
EFEEESK	Tryptic+	-0.62074	-0.663398
EFEEGLVSQYK	Tryptic+	1.92808	1.9484
EFEELDTQR	Tryptic+	-1.23508	-1.21118
EFEELDTQRR	Tryptic+	-0.997039	-1.18089
EFEENGLEK	Tryptic+	1.01137	0.915023
EFEFSQLPLK	Tryptic+	1.33677	1.24997
EFEGLLAQMR	Tryptic+	-2.44066	-2.37324
EFELLWK	Non-Tryptic+	-0.0661413	-2.90614
EFENPEVPR	Tryptic+	-1.7924	-1.75724
EFEPLLNWMK	Tryptic+	2.34775	2.33307
EFEQIDK	Tryptic+	-0.621162	-0.604407
EFESAIVEAAR	Tryptic+	-0.783369	-0.762954
EFESHLDK	Tryptic+	2.53516	2.44916
EFESVLVDAFSH	Non-Tryptic+	-0.312112	-0.301195
EFESVLVDAFSHVAR	Tryptic+	0.737015	0.812702
EFETAETLLNSEVH	Non-Tryptic+	0.598371	0.735467
EFETLIK	Tryptic+	-0.7297	-0.762844
EFEVYGPIK	Tryptic+	2.16189	2.14316
EFFCPEHSECICH	Non-Tryptic+	-1.89041	-2.26014
EFFCPEHSECICHIC	Non-Tryptic+	-0.963152	-1.11171
EFFCPEHSECICHICLVEHK	Tryptic+	1.44151	2.37603
EFFEIMPNYAK	Tryptic+	0.714646	0.737989
EFFSLFSH	Non-Tryptic+	-0.352624	-0.13856
EFFSQYGDVMDVFIPK	Tryptic+	1.06292	0.99142
EFFVGLSK	Tryptic+	0.147081	0.301428
EFGATECINPQDFSK	Tryptic+	0.950201	0.939245
EFGAVSK	Tryptic+	-0.0867931	-0.152884
EFGDGSDENEMEEHELK	Tryptic+	-1.9622	-2.23648
EFGDNTAGCTSAGPHFNPLSR	Non-Tryptic+	-1.89306	-1.91509
EFGDTGEGWETVEMHPAYTEEELRR	Tryptic+	-1.97956	-1.92484
EFGEEALNSLQK	Tryptic+	0.520829	0.561564
EFGEPWDLNSGDGAFYGPK	Tryptic+	-0.467168	-0.576045
EFGFSGLNVK	Tryptic+	-1.08091	-1.20641
EFGGELHEDGGK	Non-Tryptic+	-0.650518	-2.63871
EFGGGHIK	Tryptic+	3.18401	3.15925
EFGGGHIKDEVFGTVK	Tryptic+	1.87676	1.73315
EFGIADPDEIMWFK	Tryptic+	0.52602	0.55734
EFGLIQEK	Non-Tryptic+	-0.396365	-0.825806
EFGNLALIDQDAGQEDGVAIPLPGVR	Non-Tryptic+	0.146715	-4.8921
EFGPSHFSVLAFPCNQFGESEPR	Tryptic+	-1.05441	-1.00567
EFGPSHFSVLAFPCNQFGESEPRPSK	Tryptic+	1.47076	1.64257
EFGPVVIDYGK	Tryptic+	0.275284	0.440342
EFGSMVLELNASDDR	Tryptic+	-0.23079	-0.288514
EFGSVDDENKPIWMHAEER	Tryptic+	0.186761	0.173206
EFGSVNGDNKPIWMHAEER	Tryptic+	-0.894427	-0.965048
EFGTEFTDHYIEVVK	Tryptic+	0.67518	0.677152
EFGTNIK	Tryptic+	-0.44636	-0.33348
EFHAPLIIDENGVHELVK	Tryptic+	0.73378	1.00247
EFHELQGDFSVPDVPK	Tryptic+	0.0998706	0.0827159
EFHEYLITEGK	Tryptic+	1.235	1.31158
EFHFEPNDYFTNSVLTK	Non-Tryptic+	-0.706025	-4.44135
EFHFEPNEYFTNEVLTK	Non-Tryptic+	1.35051	-2.82424
EFHGLGDCIIK	Tryptic+	0.323003	0.410327
EFHGNIIK	Tryptic+	3.36152	3.3572
EFHHGPDPTDTAPGEQAQDVASSPPESSFQK	Tryptic+	-1.15758	-1.30362
EFHIVQVSSSSK	Tryptic+	-0.303313	-0.482501
EFHLEYDK	Tryptic+	1.73783	1.72382
EFHLNESG	Non-Tryptic+	0.792103	0.670257
EFHLNESGD	Non-Tryptic+	1.51123	1.47898
EFHLNESGDPS	Non-Tryptic+	-0.853759	-0.85848
EFHLNESGDPSSK	Tryptic+	4.71341	4.63695
EFHLNESGDPSSKSTEIK	Tryptic+	0.902157	0.815066
EFHLSYAEK	Tryptic+	-0.171933	-0.0759561
EFHQAGK	Tryptic+	-0.515313	-0.619859
EFHQAGKPIGLCCIAPVLAAK	Tryptic+	1.481	1.41623
EFHTTGLAWSK	Tryptic+	2.39558	2.42963
EFHVLPYR	Tryptic+	1.07375	1.11283
EFIANHPDYK	Tryptic+	2.61219	2.53546
EFIDFSDTDEVFR	Tryptic+	-1.81475	-1.56832
EFIEAEMK	Tryptic+	1.44888	1.48556
EFIEFLK	Tryptic+	-2.05421	-0.707986
EFIEGVSQFSVK	Tryptic+	0.538018	0.518675
EFILNNEGK	Tryptic+	-1.04614	-0.873369
EFINFVK	Tryptic+	-0.720012	-0.686963
EFINLQSALESER	Tryptic+	-2.05132	-2.09456
EFIPCIFSSGIK	Tryptic+	-0.301184	-0.433686
EFIQDFQK	Tryptic+	1.99702	2.00587
EFIYYADVK	Tryptic+	-0.985949	-1.03082
EFKDEDWNMGDIVYTLTNR	Tryptic+	-0.420771	-0.340228
EFKDPLLQEPPAWFK	Tryptic+	-0.218381	-0.359388
EFLAHSAK	Tryptic+	-0.139571	-0.00801712
EFLALASSSLLK	Tryptic+	2.16418	2.15559
EFLDSLASK	Tryptic+	1.51943	1.48291
EFLDYQLDELSR	Tryptic+	-2.23733	-2.05013
EFLEDYDDDRDDPK	Tryptic+	1.17843	1.11151
EFLEEIIK	Tryptic+	-1.57508	-1.85232
EFLELTEQSQK	Tryptic+	-0.087339	-0.141368
EFLEQHYDR	Non-Tryptic+	-0.341504	-2.37385
EFLESQEDYDPCWSLQEK	Tryptic+	0.330566	0.300407
EFLFNAIETMPCVK	Tryptic+	1.70572	1.67437
EFLFNAIETMPYVK	Tryptic+	-1.67862	-1.67166
EFLGELQK	Non-Tryptic+	-0.19414	-3.48264
EFLGTYNK	Tryptic+	0.226653	0.14641
EFLHAQEEVK	Tryptic+	2.90396	2.84645
EFLHNQGK	Tryptic+	1.0791	1.05764
EFLLHMLK	Non-Tryptic+	5.38267	0.382917
EFLLSLDDSVDETEAVK	Tryptic+	0.0918487	0.181335
EFLLSMANR	Tryptic+	-2.59072	-2.86159
EFLPEGQDIGAFVAEQK	Tryptic+	0.581905	0.678192
EFLQCVEK	Tryptic+	0.802914	0.768325
EFLQINSLGK	Tryptic+	1.3569	1.46356
EFLQSFDEITAMTGDGVNDAPALK	Non-Tryptic+	0.926551	-4.55822
EFLQTESPESTELQSR	Tryptic+	-1.45891	-1.30132
EFLSELQR	Tryptic+	-2.04925	-2.20836
EFLSEPDLASYSVVMVDEAHER	Tryptic+	-0.12534	-0.117444
EFLSLYETER	Non-Tryptic+	-0.965764	-2.69119
EFLTALK	Tryptic+	0.249527	0.290721
EFLVAGGEDFK	Tryptic+	0.339224	0.344405
EFLVPSREPGK	Tryptic+	-0.310897	0.963466
EFLWQEGH	Non-Tryptic+	-0.542483	-0.453788
EFMEDSAGEGATEFHDYEGGGIGEGEGMK	Tryptic+	-3.05386	-3.454
EFMLSQDVEHER	Tryptic+	-0.255767	-0.237234
EFMPPGLQELIPFVK	Tryptic+	-2.76178	-2.86263
EFMWALK	Tryptic+	1.49759	1.50537
EFNAEVHR	Tryptic+	3.03001	3.0513
EFNAEVHRK	Tryptic+	2.34573	2.31462
EFNAFVLDK	Tryptic+	-0.17256	-0.12346
EFNEDGALAVLQQFK	Tryptic+	1.95293	1.92874
EFNEDGALAVLQQFKDSDLSHVQNK	Tryptic+	-3.08765	-2.80953
EFNEEGALSVLQQFK	Tryptic+	1.22853	1.3099
EFNMAAFTTTLQHHK	Non-Tryptic+	-1.50862	-3.09245
EFNPTKPLLSVNK	Tryptic+	0.769576	0.77453
EFNWSQMHQR	Non-Tryptic+	-0.886738	-1.61624
EFPDVLECTVSHAVEK	Tryptic+	1.10005	1.036
EFPEGEGR	Tryptic+	-1.64914	-1.71462
EFPGFLENQK	Tryptic+	2.38426	2.38421
EFPGFLENQKDPLAVDK	Tryptic+	-0.132262	-0.195252
EFPGLAGVK	Tryptic+	-0.255738	-0.177484
EFPHGYGSCDEIPR	Non-Tryptic+	0.93214	-3.26219
EFPHLVDR	Tryptic+	-0.31006	-0.438816
EFPSGETIVMHNPK	Non-Tryptic+	1.19836	-2.04099
EFPVSSGSQHR	Tryptic+	0.24385	0.278448
EFQAPIGSEEGLR	Tryptic+	-2.88189	-2.98336
EFQDAGEQVVSSPADVAEK	Tryptic+	-0.427409	-0.476542
EFQEAGEPITDDSTSLHK	Tryptic+	-1.34865	-1.24883
EFQFLIGDEAATHLK	Non-Tryptic+	-0.205854	-1.85729
EFQLDLDEIENDNGTVR	Tryptic+	-1.08515	-1.28457
EFQLTEENTK	Tryptic+	-0.288669	-0.228614
EFQLWEEQLHSYPHK	Tryptic+	0.96832	1.01346
EFQPVFK	Tryptic+	1.06613	1.15544
EFQQNNWHAVGCGFR	Tryptic+	-1.26362	-1.16484
EFQQPSQITESTIHEIPTK	Tryptic+	-0.154286	-0.181307
EFQQYLPVVMGPLMK	Tryptic+	1.15041	1.18003
EFQSDGSK	Tryptic+	-0.11514	-0.237008
EFQSPDEEMK	Tryptic+	0.297441	0.353277
EFQTLLTESESEHGER	Non-Tryptic+	-1.4308	-4.22031
EFQTVPFYIFSESYGGK	Tryptic+	0.210128	0.270831
EFQTYVK	Tryptic+	-0.638924	-0.186325
EFRPEDQPWLLR	Tryptic+	-2.07049	-1.96867
EFRPEIPCIVVANK	Tryptic+	-1.01555	-1.38101
EFSDFIQAVER	Tryptic+	-0.906348	-0.935275
EFSFEAWNAK	Tryptic+	1.0142	0.963558
EFSFTLK	Tryptic+	-1.38574	-1.39347
EFSGANK	Non-Tryptic+	0.168065	-2.92172
EFSGHQGQINDMAFSPDGR	Tryptic+	0.764889	0.707813
EFSGNPIK	Tryptic+	1.61451	1.60858
EFSGPSTPTGTLEFEGGEVSLEGGK	Tryptic+	1.35913	1.3658
EFSGYVESGLK	Tryptic+	1.13891	1.12542
EFSHIAFLTIK	Tryptic+	-0.0321602	-0.00797431
EFSIIEHTR	Tryptic+	-0.567389	-0.442629
EFSITDLVPYSITLR	Tryptic+	-1.91885	-1.75576
EFSITDVVPYPISLR	Tryptic+	1.52953	1.55986
EFSITEFSEGAK	Tryptic+	0.000881501	0.125132
EFSIYMTK	Tryptic+	1.71711	1.66213
EFSLAGGIWHGR	Tryptic+	-1.72565	-1.5901
EFSMMFK	Tryptic+	-0.998564	-1.04919
EFSPFGTITSAK	Tryptic+	1.7482	1.71699
EFSSHFK	Tryptic+	1.29105	1.32959
EFSTNNPFK	Tryptic+	0.687198	0.627136
EFSVLTELLK	Tryptic+	-3.52163	-3.37085
EFSYLDEEEK	Tryptic+	0.957669	1.04092
EFTAWYSDMETPLK	Tryptic+	-1.69832	-1.64772
EFTDHQETQAELQK	Tryptic+	0.37947	0.392403
EFTDLLAQDR	Tryptic+	-0.547083	-0.693577
EFTEAFLGCPAIHPR	Tryptic+	-0.844592	-0.877784
EFTEAVEAK	Tryptic+	0.444774	0.428421
EFTEAVEAKQVAQQEAER	Tryptic+	-0.862485	-1.02935
EFTGAHIDIDK	Tryptic+	1.45541	1.52095
EFTIDTK	Non-Tryptic+	0.232198	-3.36918
EFTMAEIEHFVDPSEK	Tryptic+	2.13497	2.08816
EFTNVYIKNFGEDMDDER	Tryptic+	-0.959403	-0.782634
EFTPYDYSQSDFK	Tryptic+	0.339097	0.234861
EFTSHALDSHILDYYENPAIK	Tryptic+	-0.0417659	-0.133709
EFTTNLTEEEEK	Non-Tryptic+	2.25162	-1.85294
EFTTTLLNTSPEGWK	Non-Tryptic+	-0.849048	-2.49976
EFTTTVVSCCPAELQTEGSNGKK	Tryptic+	-0.583299	-0.694595
EFTVNIMDTCER	Tryptic+	-0.88883	-0.773107
EFVADETER	Tryptic+	-1.73594	-1.91937
EFVAVTGAEEDR	Tryptic+	-1.99879	-1.88349
EFVDYLK	Tryptic+	-0.521906	-0.552352
EFVEAVLELR	Tryptic+	0.931389	0.975384
EFVETYIK	Tryptic+	-0.43018	-0.501033
EFVFDTIQSHQYQCPR	Tryptic+	-0.545177	-0.589485
EFVFENVK	Tryptic+	-1.43123	-1.43743
EFVGCFIDFPK	Tryptic+	1.50569	1.48459
EFVHALLENSK	Non-Tryptic+	0.374954	0.333411
EFVHGDFGR	Tryptic+	1.45055	1.50436
EFVHLAGK	Tryptic+	2.72163	2.65923
EFVICDK	Tryptic+	0.196195	0.690413
EFVITSLK	Tryptic+	0.290107	0.395489
EFVMQEAQQNDDVSK	Tryptic+	-0.487188	-0.545312
EFVSASFDK	Tryptic+	-0.670049	-0.691059
EFVVIAPAAHSDAVLSESK	Tryptic+	1.21164	1.18936
EFWGDIAK	Tryptic+	0.593573	0.608351
EFYDNLCPK	Tryptic+	-1.02415	-1.0615
EFYHEVHR	Tryptic+	-1.08747	-0.937258
EFYHVPTHSDASK	Non-Tryptic+	1.21438	-0.430939
EFYQCDFDIAGNFDPMIPDAECLK	Tryptic+	-1.75352	-2.0035
EFYSEILDK	Tryptic+	-0.377522	-0.388357
EGAAAAPPPER	Tryptic+	-0.490692	-0.474572
EGAAEGPLDPSGYNPAK	Tryptic+	0.115652	0.219351
EGAAHAFAQY	Non-Tryptic+	-0.0883794	-0.136289
EGAAHAFAQYNLDQFTPVK	Tryptic+	0.69126	0.657228
EGAAHAFAQYNMDQFTPVK	Tryptic+	2.623	2.43884
EGAAPGAARPTAPNAQTPSHLGATLPVGQPVGGDPEVR	Tryptic+	-1.4821	-1.37821
EGACHALEEYAER	Tryptic+	-1.71747	-1.66575
EGADEEEWVVAK	Tryptic+	0.418177	0.386617
EGAESLEQHLGLEALMSSGR	Tryptic+	-1.65932	-1.70039
EGAFSNFPISEETIK	Tryptic+	-0.533148	-0.563045
EGAGEQKTEHMTR	Tryptic+	-0.975226	-1.17177
EGAGSSALK	Tryptic+	-0.519787	-0.561755
EGAHGLVGVPWAPGGDLEGCAPDTR	Tryptic+	-0.451706	-0.701075
EGAIIVDPAR	Tryptic+	-0.155351	-0.214436
EGAKYVSHGATGK	Tryptic+	0.433977	0.32966
EGALCEENMR	Tryptic+	1.13661	1.0876
EGALGFFK	Tryptic+	-0.157946	-0.167236
EGALNGNYLK	Tryptic+	-0.696817	-0.770451
EGAMACTVAVEESIAHHYNNQIR	Tryptic+	-0.294781	-0.307827
EGAPIEPDPPVSHWKPEAVQYYEDGAR	Tryptic+	0.998985	1.00049
EGAQFSSHLINLLNPK	Tryptic+	0.203027	0.209144
EGASNLVIDLIMNASSDR	Tryptic+	-2.35102	-3.03034
EGATEEAVR	Tryptic+	-2.27164	-2.16563
EGATVYATGTHAQVEDGR	Tryptic+	1.51328	1.46481
EGCGDDNVCNSNLK	Tryptic+	0.815928	0.800234
EGCHQYSLTIEQLK	Tryptic+	-0.100539	-0.203979
EGCLAFGTDDGK	Tryptic+	0.233452	0.191074
EGCTEVSLLR	Tryptic+	-0.0156561	0.0113282
EGCTVSPETISLNVK	Tryptic+	-0.0960822	-0.0801036
EGDAHPLGALPVGTLINNVESEPGR	Tryptic+	0.683336	0.663728
EGDCMTIIHR	Tryptic+	-0.867161	-0.931154
EGDDGGIFPK	Tryptic+	-1.34106	-1.47475
EGDDYEVIPNSNFYVSR	Tryptic+	-0.0866269	-0.139823
EGDELEDNGK	Tryptic+	-0.438679	-0.40453
EGDETPNSIPADIVFIIK	Tryptic+	0.0637412	0.085237
EGDFNNLTAAAFHK	Tryptic+	0.0273013	-0.269303
EGDFNNLTAAAFHKK	Tryptic+	-0.199841	-0.105837
EGDGWVYHK	Tryptic+	0.606176	0.477578
EGDIIPPLTGATPPLIGHLK	Tryptic+	0.997937	0.958802
EGDIVFVHK	Tryptic+	0.0442437	0.0010586
EGDIVTLINK	Tryptic+	-2.38898	-2.32471
EGDKHTLSK	Tryptic+	0.44962	0.305648
EGDLGKEIEQK	Non-Tryptic+	0.672747	-3.6057
EGDLIAAQAR	Tryptic+	-0.0429189	0.00118373
EGDLLFTVAK	Tryptic+	1.42124	1.42195
EGDLLTK	Tryptic+	-0.26364	-0.219999
EGDLSTK	Tryptic+	-0.329121	-0.474001
EGDLTNLLQNQAVK	Tryptic+	-0.42477	-0.466037
EGDMPIHELLSLYGYGSTVR	Tryptic+	0.0409684	-0.0475384
EGDNDYFTCITK	Tryptic+	0.230153	0.211318
EGDNILPDQTSQDLK	Tryptic+	0.520229	0.534786
EGDNVNYDWIHWDPEHSYEFK	Tryptic+	-0.0967285	-0.310256
EGDPAIYAER	Tryptic+	-0.414497	-0.358943
EGDPLVFATVGSNR	Tryptic+	-1.04601	-1.01702
EGDQLVVGPTDDGCFLELR	Tryptic+	-2.61335	-2.70534
EGDQTSNNIPADIVFVLK	Tryptic+	1.36206	1.323
EGDTIIVPGVEGPIVTQIR	Tryptic+	0.560747	0.549999
EGDTMMGQQVAK	Tryptic+	2.15092	2.07077
EGDVLSNCEFTPAPTPQEHLTK	Tryptic+	-1.02672	-1.13456
EGDVLTLLESER	Tryptic+	1.28513	1.32719
EGDVLTPEQAR	Tryptic+	-0.842759	-0.970636
EGDVTSGMVK	Tryptic+	0.541622	0.467905
EGDYVLFHH	Non-Tryptic+	-1.06248	-0.936187
EGDYVLFHHEGGVDVGDVDAK	Tryptic+	3.75566	3.79983
EGEALEVK	Tryptic+	1.15901	1.11567
EGEDKPCSGR	Tryptic+	-1.8088	-1.76261
EGEDMIAEEHFGSEK	Tryptic+	0.72712	0.778585
EGEDSSVIHYDDK	Tryptic+	1.77123	1.79768
EGEEAGPGDPLLEAVPK	Tryptic+	1.52225	1.51835
EGEEATAEAEEK	Tryptic+	0.657542	0.639839
EGEELVMDEEAYVLYHR	Tryptic+	0.950578	0.891551
EGEENEALHK	Tryptic+	-0.400564	-0.446753
EGEEPTVYSDEEEPK	Tryptic+	-0.839079	-0.634924
EGEEVMFK	Tryptic+	-0.511935	-0.56423
EGEFTLHGR	Tryptic+	0.624067	0.623202
EGEFVAQFK	Tryptic+	1.17839	1.22591
EGEFVTVGAHK	Tryptic+	0.733275	0.69599
EGEGGLSLQVEPEWR	Tryptic+	-0.871773	-0.909657
EGEGLGK	Tryptic+	1.46699	1.27863
EGEGLGSEGQGIK	Tryptic+	-0.350211	-0.214967
EGEHGLDEHK	Tryptic+	0.363842	0.238115
EGEIAMLGGVGEENEK	Tryptic+	-1.73452	-1.71496
EGEIAQFLCDIK	Tryptic+	0.751327	0.768993
EGEIHLMK	Tryptic+	0.635198	0.536086
EGEIIHLISK	Tryptic+	1.95369	1.84889
EGEKDAAAAK	Tryptic+	0.701819	0.574128
EGELHDLR	Non-Tryptic+	-0.119703	-3.7843
EGELKSMQDLVEDFK	Non-Tryptic+	1.10637	1.10235
EGELLCGVLDK	Tryptic+	0.891317	0.821399
EGELPLEELLR	Tryptic+	-2.10173	-1.83785
EGELTVAQGR	Tryptic+	-2.12487	-1.94486
EGEMTLK	Tryptic+	1.13432	1.06959
EGENIGFEIIHVCK	Tryptic+	-0.30789	-0.286631
EGENPPDGFMAPK	Tryptic+	0.156051	0.172917
EGEPSDPYGHEDCVEMLSSGR	Non-Tryptic+	-2.10162	-2.09025
EGEQDAASLK	Tryptic+	1.30911	1.29813
EGETIIELK	Tryptic+	-1.54721	-1.32918
EGETMILTLK	Tryptic+	1.45991	1.50323
EGETVEPYK	Tryptic+	0.600993	0.57479
EGETYFDVVAVVDPVTR	Tryptic+	0.0386295	0.0274789
EGEVLYIIEEDK	Tryptic+	1.19994	1.21856
EGEVTTMNHEDLSLLK	Tryptic+	1.29703	1.21357
EGFDSDINNR	Tryptic+	-0.634325	-0.722747
EGFFELIPQDLIK	Tryptic+	-2.00783	-2.34805
EGFFTNGLTLGAK	Tryptic+	0.712993	0.819
EGFLDTLVVLHR	Tryptic+	0.551492	0.576188
EGFLESFK	Tryptic+	-0.138515	-0.250402
EGFLESFKK	Tryptic+	-1.33379	-1.45095
EGFSIPVSADGFK	Tryptic+	0.894318	0.971528
EGFWPEAFSEVAEK	Tryptic+	-0.0138803	0.00928514
EGGAEESAIR	Tryptic+	-2.14775	-2.04196
EGGDFVCCALSPR	Tryptic+	0.201658	-0.256198
EGGDGAAGDPK	Tryptic+	0.562716	0.447063
EGGDGAAGDPKK	Tryptic+	0.972946	0.960117
EGGDGEEQDVGDAGR	Tryptic+	-3.15699	-3.05746
EGGDVTELLAALCR	Tryptic+	-2.20798	-2.40113
EGGEGYVPTSYLR	Tryptic+	-0.866746	-0.837619
EGGFLLLHTLLR	Tryptic+	-0.291527	-0.22362
EGGGAIEEEAK	Tryptic+	-0.717461	-0.71363
EGGGDEPLNFLDPK	Tryptic+	-0.27151	-0.21206
EGGGEGGPHLAVLH	Non-Tryptic+	-0.0899999	-0.0739826
EGGGGGSYFSGQGSDTGASLK	Non-Tryptic+	1.0789	-3.38855
EGGGGISCVLQDGCVFEK	Tryptic+	-0.740345	-0.745463
EGGGNNLYGEEMVQALK	Tryptic+	0.0149579	-0.028831
EGGHIVYDQLPTPSSPDESENQAR	Tryptic+	-1.52785	-1.69093
EGGLGPLNIPLLADVTR	Tryptic+	0.149891	0.198595
EGGLLTLAGAK	Tryptic+	0.64789	0.606949
EGGPNPEHNSNLANILEVCR	Tryptic+	0.699294	0.815078
EGGQDVPSNK	Tryptic+	-0.448241	-0.4232
EGGQTAPASTR	Tryptic+	-2.63485	-2.69333
EGGQYGLVAACAAGGQGH	Non-Tryptic+	0.0847612	-0.101134
EGGQYGLVAACAAGGQGHAMIVEAYPK	Tryptic+	1.02211	1.13015
EGGSHFINTSSPR	Tryptic+	-0.48215	-0.560634
EGGSIPVTLTFQEATGK	Tryptic+	-1.96668	-1.97813
EGGTHQQLMEK	Tryptic+	2.02846	1.94481
EGGTVVYGGK	Tryptic+	0.623564	0.643521
EGGVIVDYHGCDFFPER	Tryptic+	-1.87273	-1.79192
EGGVPLAPNQPVHGTQADQER	Tryptic+	-0.553087	-0.645038
EGGVTFTWVEK	Tryptic+	0.123475	0.150008
EGGWDSVQDWMDVLSGGEK	Tryptic+	-0.15196	-0.154383
EGHDAFELK	Tryptic+	1.42094	1.42627
EGHDKPVFNGAGK	Tryptic+	0.84757	1.47676
EGHGLGSLGK	Tryptic+	1.05426	1.11523
EGHGSSSFDR	Tryptic+	-2.00785	-1.70032
EGHILQDFEGR	Tryptic+	-0.0284144	-0.0732324
EGHLPDLLSMIHIER	Tryptic+	-1.51901	-1.15222
EGHLPEGAGLK	Non-Tryptic+	1.35397	-2.2395
EGHLSPDIVAEQK	Tryptic+	2.68004	2.68975
EGHPLHEVLLEQAK	Non-Tryptic+	2.05438	-5.19363
EGHPVTSEPSRPEPAVFK	Tryptic+	1.15424	1.07513
EGHPVYPQLRPGYIPIPVLHEGAENR	Tryptic+	-2.03347	-1.84088
EGHQVALLSGEMMVEQR	Tryptic+	1.28925	1.22377
EGHSINTR	Tryptic+	-2.69161	-2.53514
EGHSLDGACIPR	Tryptic+	-0.907015	-1.19438
EGHSLSHR	Tryptic+	-1.55354	-1.40956
EGHSPEGSTVTYHLLGPQEEGEGVVDVK	Tryptic+	0.9172	0.883738
EGHTEGGELVNELLK	Tryptic+	0.567203	0.396923
EGHTEIVQDLLDAGTYVNIPDR	Tryptic+	-1.67833	-1.79094
EGHTFEPAEFIIDTR	Non-Tryptic+	-1.94012	-2.06788
EGHVKEAAAK	Tryptic+	0.00423307	-0.425656
EGHVPEGAGLK	Non-Tryptic+	2.6444	-1.02149
EGHVSCVK	Non-Tryptic+	-0.145815	0.0973092
EGHWDCSICLVR	Tryptic+	-0.215644	0.0904545
EGIAASFAVK	Tryptic+	1.18095	1.13887
EGIAQTVFLGLNR	Tryptic+	-2.02548	-2.02682
EGICALGGTSELSSEGTQHSYSEEEK	Tryptic+	2.07739	2.06219
EGICGSCAMNINGGNTLACTR	Tryptic+	-1.01073	-0.872104
EGIDPTPYYWYTDQR	Tryptic+	-0.0311071	-0.120468
EGIEEEDQEEDK	Tryptic+	-0.580013	-0.622499
EGIESGDPGTDDGR	Tryptic+	-0.285589	-0.304877
EGIFPAVFVRPCPAEAK	Tryptic+	-1.90628	-1.9428
EGIIHDTETK	Non-Tryptic+	0.127649	-3.59923
EGIIHTLIVDNR	Tryptic+	0.911785	0.821622
EGIIPANYVQK	Tryptic+	0.536911	0.525289
EGIITIESQDGGPFPQLGSR	Tryptic+	-1.4453	-1.49165
EGIKPMWEDDANK	Tryptic+	-0.229132	0.107147
EGILNDDIYCPPETAVLLASYAVQSK	Tryptic+	-3.2083	-2.89963
EGILSDEIYCPPETAVLLGSYAVQAK	Tryptic+	-3.57172	-4.11302
EGINIFLDGYVPTENLR	Tryptic+	-0.395829	-0.369606
EGIPALDNFLDK	Tryptic+	2.39277	2.41872
EGIPALDNFLDKL	Tryptic+	0.618787	0.60686
EGIPLIILAGK	Tryptic+	-0.684118	-0.876917
EGIPPDQQR	Tryptic+	5.14525	5.19234
EGIQWEAK	Tryptic+	-1.27823	-0.97156
EGIREETVSLR	Tryptic+	-1.17934	-1.36353
EGISDGATMK	Tryptic+	-1.29575	-1.25494
EGISEEQR	Non-Tryptic+	-1.97898	-4.48343
EGISHLIQSCGLGGMK	Tryptic+	0.223211	-3.58382
EGISICK	Non-Tryptic+	-0.290419	-0.219317
EGITGPPADSSK	Tryptic+	0.610449	0.336715
EGITGPPADSSKPIGPDDAIDALSSDFTCGSPTAAGK	Tryptic+	-0.889673	-0.0868892
EGITTYFSGNCTMEDAK	Tryptic+	-0.827062	-0.830179
EGIVENLFK	Tryptic+	-0.936166	-0.746679
EGIVLHSTK	Tryptic+	1.47494	1.45722
EGIVQTEQIR	Tryptic+	-1.80246	-1.81137
EGIVTATEQEVK	Tryptic+	1.77556	1.72475
EGKEEAEETNVLPK	Tryptic+	0.724025	0.680712
EGKEKPDQDAEGK	Tryptic+	1.00163	0.871199
EGKPEIEGKPESEGEPGSETR	Tryptic+	-1.28656	-1.41206
EGKPGGTVESGNGEDLTK	Tryptic+	-0.0410307	-0.193413
EGKPPISVK	Tryptic+	0.872847	0.683829
EGKPTIVEEDDPELFK	Tryptic+	1.12915	1.11238
EGLAELYEYK	Tryptic+	0.555081	0.661701
EGLAESEPMICHTLPLPEGFQVVK	Tryptic+	0.862325	0.739505
EGLAHLIQSCGLGGMR	Tryptic+	-0.825205	-0.807603
EGLAVAEEALVDHVAELTATPR	Tryptic+	0.375872	0.233545
EGLDEVAGIINDAK	Tryptic+	1.71242	1.64671
EGLDWDLIYVGR	Tryptic+	-0.937621	-0.902921
EGLDWLSNELSK	Non-Tryptic+	-0.86688	-3.42966
EGLEAGTPAAGEK	Tryptic+	-0.074598	-0.221527
EGLEEGDQILR	Tryptic+	-1.48308	-1.58439
EGLELLK	Tryptic+	1.61155	1.58486
EGLELLKTAIGK	Tryptic+	1.99102	1.71518
EGLELPEDEEEK	Tryptic+	2.58885	2.614
EGLELPEDEEEKK	Tryptic+	1.62806	1.38687
EGLENDLK	Tryptic+	-0.806116	-0.711273
EGLFDPSNVK	Non-Tryptic+	2.14425	-3.86936
EGLGVIACIGEK	Non-Tryptic+	1.33338	-0.823904
EGLGVNEVHYVDNQDCIDLIEAK	Tryptic+	-1.64066	-1.66336
EGLHSLQEIR	Tryptic+	0.253327	0.25785
EGLHYTEVCGYDIASPNAGPLFR	Tryptic+	-0.950274	-0.936237
EGLIAHENR	Tryptic+	-1.12774	-1.15566
EGLIHEQDTVAQFGPQK	Tryptic+	-0.143608	-0.193288
EGLISQDGSSLEALLR	Tryptic+	-0.808395	-0.805169
EGLLAIFK	Tryptic+	1.12589	1.12203
EGLLATHPR	Tryptic+	1.11563	1.26661
EGLLLWCQR	Tryptic+	-1.34093	-1.20104
EGLMLDSHEELYK	Tryptic+	2.62091	2.62542
EGLNKPESNEQR	Tryptic+	-0.551097	-0.733222
EGLNLPSQLAHR	Tryptic+	0.056564	0.103119
EGLPEDGTLYR	Tryptic+	-0.256455	-0.14414
EGLPVALDK	Tryptic+	0.937746	0.884343
EGLQNMEAR	Tryptic+	-1.65208	-1.76198
EGLRPGDTTSTFCGTPN	Non-Tryptic+	-0.341217	-0.57303
EGLRPGDTTSTFCGTPNYIAPEILR	Tryptic+	-1.57181	-1.64762
EGLRPLEEVMQK	Tryptic+	0.0132405	-0.14165
EGLSIMHEAR	Tryptic+	-0.774094	-0.880338
EGLSLIYEQLK	Tryptic+	0.282511	0.258048
EGLTDEINFLR	Non-Tryptic+	-0.928002	-2.54568
EGLTDVILYHQPDDK	Non-Tryptic+	1.69011	-0.897703
EGLTDVILYHQPDDKK	Non-Tryptic+	1.34996	-0.950551
EGLTSIEEVTK	Tryptic+	2.17043	2.17764
EGLVDTAVK	Tryptic+	-0.973101	-0.960733
EGLVDVILYHQPDDK	Non-Tryptic+	0.969243	-3.90683
EGLVDVILYHQPDDKK	Non-Tryptic+	-0.21585	-3.3695
EGLVEGEDYVLLPAAAWH	Non-Tryptic+	-2.06808	-1.90422
EGLVPVSEDPVAIK	Tryptic+	-0.0753797	-0.0634906
EGLYEQAFQLLR	Tryptic+	-1.18862	-1.20291
EGLYQYK	Tryptic+	-0.323954	-0.280772
EGMAALQSDPWQQELYR	Tryptic+	0.113303	0.211295
EGMDVVK	Tryptic+	0.0151069	-0.137049
EGMEAAVEK	Tryptic+	0.832528	0.954681
EGMFNNANVLFK	Tryptic+	0.244641	0.26048
EGMNIVEAMER	Tryptic+	3.32713	3.32884
EGMQLISEKPETEAVVK	Tryptic+	-0.0220296	-0.102291
EGMTAFVEK	Tryptic+	1.29503	1.25519
EGNAIFTFPNTPVK	Tryptic+	-0.180589	-0.122785
EGNASGVSLLEALDTILPPTRPTDK	Tryptic+	0.38854	0.37027
EGNDLYHEMIESGVINLK	Tryptic+	4.43974	4.42724
EGNDLYHEMIESGVINLKDATSK	Tryptic+	-2.37836	-2.71193
EGNFDIVSGTR	Tryptic+	-1.10236	-1.02854
EGNGFQEETWR	Tryptic+	-2.18319	-2.16676
EGNGPVTQWK	Tryptic+	-1.44485	-1.46787
EGNGTVMGAEIR	Tryptic+	0.921261	0.793569
EGNHYFYSPYPTK	Non-Tryptic+	-0.92573	-0.953241
EGNILELLHR	Non-Tryptic+	-0.230004	-4.66755
EGNKEPILVDFK	Tryptic+	-0.0337343	-0.25937
EGNLIAIFHEEH	Non-Tryptic+	0.00318575	0.0278668
EGNNPAENGDAK	Tryptic+	0.841248	0.867074
EGNPAEINVER	Tryptic+	-2.29057	-2.26171
EGNPEEDLTADK	Tryptic+	0.570228	0.502692
EGNQEVPFDVPELWYEDEK	Tryptic+	-1.13894	-1.02123
EGNQHAAELR	Tryptic+	-0.184176	-0.146504
EGNSPSFFNPEEAATVTSYLK	Tryptic+	-0.568176	-0.503015
EGNVPNIIIAGPPGTGK	Tryptic+	-0.383464	-0.349421
EGPAVVGQFIQDVK	Tryptic+	1.35876	1.3798
EGPDEDSSNR	Non-Tryptic+	-0.642276	-0.973141
EGPGEAIVR	Tryptic+	-1.00038	-1.03384
EGPHTHLKPPDYSVAVQR	Tryptic+	0.0330161	-0.0576459
EGPHYTPPIPNYQPPEGR	Tryptic+	-0.455325	-0.491257
EGPIDLGACNQDDWISAVRPVIEK	Tryptic+	-0.0850694	-0.0231458
EGPLCDELIR	Tryptic+	-1.33347	-1.53759
EGPLLSDSHVAFR	Tryptic+	-0.137684	-0.15016
EGPPPASPAQLLSK	Tryptic+	-0.772863	-0.713507
EGPVQFEEDPFGLDK	Tryptic+	-0.045651	-0.149561
EGPYDVVVLPGGNLGAQNLSESAAVK	Tryptic+	1.39243	1.32682
EGPYSISVLYGDEEVPR	Tryptic+	-0.971328	-0.839747
EGQEDQGLTK	Tryptic+	0.892136	0.81068
EGQEEVLK	Tryptic+	-1.61806	-1.61239
EGQEIASVSDDHTCR	Tryptic+	0.352408	0.158561
EGQELQK	Non-Tryptic+	-1.32038	-1.30417
EGQENGHITTK	Tryptic+	-0.088561	-0.2269
EGQGFAFR	Tryptic+	-2.34991	-2.50875
EGQHYPER	Tryptic+	0.780579	0.782472
EGQNYQQNCIK	Tryptic+	-1.08626	-1.19289
EGQPSPADEK	Tryptic+	-0.103286	-0.103684
EGQVEVLK	Tryptic+	-2.50192	-2.47894
EGQWDCSACLVQNEGSSTK	Tryptic+	-1.08358	-1.20942
EGQWDCSSCLVR	Tryptic+	-1.33571	-1.34134
EGQWDCSVCLVR	Tryptic+	-1.6135	-1.69781
EGRDETNLDLVR	Tryptic+	-0.227927	-1.06457
EGRPPEPTPAK	Tryptic+	-1.13848	-1.26781
EGRPSGEAFVELESEDEVK	Tryptic+	4.01633	4.0012
EGRPSGEAFVELESEEEVK	Tryptic+	2.01371	2.02892
EGSALSHVR	Tryptic+	2.09757	2.07445
EGSDATGDGTK	Tryptic+	0.577992	0.479349
EGSDGPLATSKPVPAEK	Tryptic+	1.84253	1.86146
EGSDHSSSFESK	Tryptic+	0.0140517	0.15295
EGSGIGAIDSNLDWSHNFTNMLGYTDHQFTELTR	Tryptic+	-0.550119	-0.226197
EGSGLFPDLLVR	Tryptic+	-1.65476	-1.77882
EGSGSSGTGEQK	Tryptic+	-2.74871	-2.66442
EGSHSPLDSADVR	Tryptic+	-0.707575	-0.754916
EGSIWNHQPCFLK	Tryptic+	2.19948	2.13329
EGSLAEADHTAHEEMEAHTTVK	Non-Tryptic+	-0.829668	-0.541772
EGSLDLGHAPLGPYAR	Tryptic+	-0.844539	-0.859679
EGSLLSK	Tryptic+	-0.102876	-0.31101
EGSLTGTK	Tryptic+	-0.966298	-1.13086
EGSLVINSK	Tryptic+	0.170362	0.27104
EGSMENEIAVLHK	Tryptic+	-0.449736	-0.464832
EGSPVLLNCLMYK	Tryptic+	0.193784	0.334301
EGSSIPELAHSDAYQTR	Tryptic+	-1.1387	-1.30013
EGSSRPVWSDDDWLK	Tryptic+	-1.07553	-1.03973
EGSTHNWQH	Non-Tryptic+	0.907944	0.955575
EGSTHNWQHITDQIGMF	Non-Tryptic+	0.152802	0.104129
EGSTQQLQTTSPK	Tryptic+	0.717114	0.8361
EGSVIDHIH	Non-Tryptic+	-0.616232	-0.588748
EGSVTSVNLTK	Tryptic+	-0.961384	-0.975189
EGSWWHCNSCSLK	Tryptic+	-0.721155	-0.688826
EGSYEAAK	Tryptic+	-1.28254	-1.31852
EGTEAWEAAMK	Tryptic+	0.649471	0.653448
EGTETFADHR	Tryptic+	-0.168745	-0.127827
EGTGHGGPK	Tryptic+	1.10557	1.05216
EGTILTMDMLTVK	Non-Tryptic+	0.520812	-1.33528
EGTINVHDVETQFNQYK	Tryptic+	0.815927	0.740284
EGTLIEDSPDFR	Tryptic+	-0.914644	-0.997747
EGTLQHAFLR	Tryptic+	0.591033	0.598024
EGTLSDSTGSEK	Tryptic+	-1.86812	-1.83371
EGTPLNHFR	Non-Tryptic+	0.479967	-2.74115
EGTSHEFK	Non-Tryptic+	1.91692	-1.6989
EGTSVLEHTSDGFPENK	Tryptic+	0.396164	0.376624
EGTVSDHIER	Tryptic+	-0.606863	-0.587241
EGTYDGSWALADVMSQLK	Tryptic+	-0.0568771	-0.112888
EGVDESFIK	Tryptic+	-0.21578	-0.210341
EGVDWMNK	Tryptic+	0.396026	0.364877
EGVECEVINMR	Tryptic+	0.400938	0.419655
EGVGCSWESGR	Tryptic+	-3.26829	-3.65478
EGVHGGGLNK	Tryptic+	1.22023	1.16414
EGVHGGGLNKK	Tryptic+	1.15765	1.09862
EGVHGGLINK	Tryptic+	5.11744	5.13836
EGVHGGLINKK	Tryptic+	3.80485	3.79078
EGVHGSAK	Tryptic+	0.66849	0.661881
EGVIGVTEEQVHHIVK	Tryptic+	0.835619	0.762481
EGVIHFLELYETK	Tryptic+	0.55678	0.611162
EGVIIEILASR	Tryptic+	-2.26714	-2.36509
EGVILTNESAASTGQPDNDVTEGQR	Tryptic+	-2.21043	-1.99504
EGVIQNFK	Tryptic+	-0.179903	-0.900235
EGVKTENNDHINLK	Tryptic+	1.31272	1.10475
EGVLEPNPVR	Tryptic+	-0.817785	-0.695777
EGVLPLTAASTAPISFGFTR	Tryptic+	-1.16212	-1.24211
EGVLTGSPEQK	Tryptic+	0.818269	0.746978
EGVNQPAAVVMEDSSPHEALR	Tryptic+	-2.04495	-1.90556
EGVNSLLQMAGLLAR	Non-Tryptic+	0.00612906	-2.48142
EGVQLLCLIDK	Non-Tryptic+	1.53866	-3.07512
EGVSAAFAVK	Tryptic+	0.586199	0.689318
EGVTAMHK	Tryptic+	-0.219776	-0.141315
EGVTISYK	Non-Tryptic+	-0.290968	-0.983797
EGVVECSFVK	Tryptic+	-0.335101	-0.312371
EGVVGPELHHK	Tryptic+	1.64924	1.62725
EGVVHGVATVAEK	Tryptic+	-1.18483	-1.26985
EGVYELATFQMK	Tryptic+	-0.0317272	-0.0107163
EGWIHTVCINGR	Tryptic+	0.19006	-2.57944
EGWPSSAYGVTK	Tryptic+	1.39981	1.37033
EGYAEGK	Tryptic+	-1.70646	-1.62313
EGYAPGTEFHR	Tryptic+	1.07163	1.03478
EGYAWAEDK	Tryptic+	2.17438	2.15678
EGYKFYPPK	Tryptic+	0.46228	0.427506
EGYNWCHDR	Non-Tryptic+	-0.748796	-0.769712
EGYQAVLQEWEEQHR	Tryptic+	-1.47702	-1.38424
EGYSALPQLDIER	Tryptic+	-1.24	-1.0594
EGYSGVGLLSR	Tryptic+	-0.995342	-0.789813
EGYTIYK	Tryptic+	-0.537603	-0.427486
EGYTSPK	Tryptic+	0.274651	0.319763
EGYVLTAVEGTIGDFK	Tryptic+	2.15522	2.41709
EHAALEPR	Tryptic+	1.63402	1.61446
EHAASLCR	Tryptic+	0.328732	0.245084
EHAATLEEELALSR	Tryptic+	-1.92477	-2.33664
EHAAVNQK	Tryptic+	0.112305	0.0759801
EHAEADTFFCFTNLMAEIR	Tryptic+	-2.17748	-1.99333
EHAEQNIR	Non-Tryptic+	-2.37684	-5.01805
EHAIEEWK	Tryptic+	-1.73523	-1.63648
EHALAQAELLK	Tryptic+	1.33803	1.18359
EHALLAYTL	Non-Tryptic+	1.61886	1.43781
EHALLAYTLG	Non-Tryptic+	2.03064	1.64288
EHALLAYTLGVK	Tryptic+	6.16835	6.17469
EHALTSGTIK	Tryptic+	2.11381	2.03284
EHAMEALLNTSTMEQATEYLLTHPPPIMGGVVR	Tryptic+	0.146632	0.120948
EHAMLAK	Tryptic+	2.58499	2.53987
EHANDQQHIQVYENGGSQPNVSSQFR	Tryptic+	0.321573	0.380061
EHANYFGVDEK	Tryptic+	-0.743619	-0.654697
EHAPLASPVENK	Tryptic+	0.345797	0.37082
EHAPQQK	Tryptic+	2.61789	2.61146
EHAPSIIFMDEIDSIGSSR	Tryptic+	0.72644	0.671297
EHASGSGAQSEAAGR	Tryptic+	-2.03294	-2.11524
EHASSLASSGLK	Tryptic+	1.4703	1.46933
EHATCFATK	Tryptic+	1.35166	1.28912
EHAVFNVDLMSK	Non-Tryptic+	1.3917	-0.459478
EHAVLPLDEAVQEAK	Tryptic+	0.126616	0.144723
EHCASNIYVPIR	Tryptic+	-0.149552	-0.181295
EHCEEYGR	Tryptic+	-0.300209	-0.230688
EHCIEYVR	Non-Tryptic+	1.7096	-1.99271
EHCLMGIK	Tryptic+	1.92028	1.95888
EHCLNEFNFPDPYSK	Tryptic+	1.54072	1.53778
EHCLVGVK	Tryptic+	2.19881	2.18152
EHCNFNDVTTR	Non-Tryptic+	-0.455302	-0.990772
EHCPAGQPVK	Tryptic+	1.67542	1.63128
EHCSLCK	Non-Tryptic+	0.478134	-2.42883
EHCVCVQGNYIK	Tryptic+	1.01566	1.09823
EHCVLLK	Tryptic+	2.4096	2.33823
EHCYNQVPVELSTEK	Tryptic+	0.529842	0.548807
EHDAAAESLVDQSAALHR	Tryptic+	-1.2231	-1.22629
EHDAVEVADCVK	Tryptic+	0.21099	0.144764
EHDDIFDK	Tryptic+	0.84943	0.842512
EHDHTGFLTEYVATR	Non-Tryptic+	-0.326751	-4.33005
EHDIAIK	Tryptic+	1.55619	1.385
EHDLFFK	Tryptic+	2.49889	2.53045
EHDPVGQMVNNPK	Tryptic+	3.03195	3.03574
EHDQLIEK	Tryptic+	3.74095	3.73571
EHDQLIEKR	Tryptic+	0.229844	0.147491
EHDYRDEHLDFIQSHLR	Tryptic+	-1.02066	-1.11042
EHEAAQQDLQSK	Non-Tryptic+	1.48923	-4.26955
EHEADTANMSDK	Tryptic+	1.12024	1.06292
EHEAEINK	Tryptic+	0.684404	0.606738
EHECNIDEVK	Tryptic+	-1.61017	-1.63412
EHEDNIFTPK	Tryptic+	0.108551	0.0221611
EHEDYCGAR	Tryptic+	0.0402502	-0.00228663
EHEEAESGEGTR	Tryptic+	-3.49023	-3.21839
EHEEAVSVDR	Tryptic+	0.936794	0.961767
EHEEFETMENVNR	Tryptic+	-2.89127	-3.15836
EHEEHVCSILASLLR	Tryptic+	-1.77894	-1.86516
EHEEYLK	Tryptic+	3.1182	3.09321
EHEGEIVNIILNK	Tryptic+	-0.192694	-0.086909
EHEHEGK	Tryptic+	-0.701514	-0.742113
EHEHVVECISWAPESSYSSISEATGSETK	Tryptic+	-1.86944	-1.94429
EHEHVVECISWAPESSYSSISEATGSETKK	Tryptic+	-0.444717	-0.588929
EHEIEVIDQR	Tryptic+	0.53444	0.2954
EHELFLVYGK	Non-Tryptic+	1.28909	-1.71886
EHELLCR	Tryptic+	-1.37713	-1.5703
EHELLEQQK	Tryptic+	0.0258474	-0.0971024
EHELTFDPQR	Non-Tryptic+	1.0726	-2.77604
EHENASILK	Tryptic+	0.990843	0.945273
EHENFLETIQEQQTTESAGQDLISIPK	Tryptic+	-1.72104	-1.60578
EHENLKPLLEQK	Tryptic+	1.14323	1.1603
EHENSTLDR	Tryptic+	-3.3417	-3.44219
EHEQFQHAIEK	Tryptic+	0.399369	0.263607
EHEQTDSEIK	Tryptic+	-1.37076	-1.18214
EHETNGVAK	Tryptic+	-0.510127	-0.423942
EHEVSIQR	Tryptic+	-1.64576	-1.37859
EHEVTIFVR	Tryptic+	2.1633	2.17534
EHEWMYTEALESLK	Tryptic+	-0.397623	-0.432846
EHFAQFGH	Non-Tryptic+	0.913156	0.875729
EHFAQFGHVR	Tryptic+	1.13132	1.09974
EHFCAEFK	Non-Tryptic+	0.782081	-2.62001
EHFEDSMK	Tryptic+	0.646156	0.503387
EHFGTVK	Tryptic+	2.67672	2.67068
EHFINYLTQCH	Non-Tryptic+	0.912057	0.890085
EHFPQAYSVDMSR	Tryptic+	-0.74292	-0.713151
EHFQDDVFNEK	Tryptic+	3.24706	3.17969
EHFQEAMEESK	Non-Tryptic+	-0.428886	-3.49406
EHFQSYDLDHMEK	Tryptic+	0.71256	0.794359
EHFTDLYDIK	Non-Tryptic+	0.315602	-2.02718
EHFVTSLDFHK	Non-Tryptic+	-0.0547876	0.0846204
EHFWSIDQTEFR	Tryptic+	1.1681	1.45866
EHGAAASER	Tryptic+	-2.52145	-2.50009
EHGAFDAVK	Tryptic+	3.31049	3.31729
EHGAVAVER	Tryptic+	0.962037	0.858266
EHGDSSVPVWSGMNVAGVSLK	Non-Tryptic+	0.500907	-3.32595
EHGETLAMK	Non-Tryptic+	2.40007	-0.417141
EHGFAGWFETSAK	Tryptic+	1.46086	1.37009
EHGGPEGMDPDGVIESNWNEIVDNFDDMNLK	Tryptic+	-3.54569	-3.43273
EHGGPPELFYDETEAR	Non-Tryptic+	1.54424	-1.13227
EHGGPPELFYDETEARK	Non-Tryptic+	-0.1729	-0.656081
EHGGSIVNIIVPTK	Tryptic+	-0.0760248	-0.154915
EHGIAVLECK	Tryptic+	0.738976	0.65217
EHGLIFMETSAK	Tryptic+	3.20523	3.42813
EHGLNPDVVQNIQDICNSK	Tryptic+	0.222235	0.208934
EHGLSIQGNK	Tryptic+	1.17558	1.1308
EHGPDVLPQALTALEVTR	Tryptic+	-1.42604	-1.42501
EHGPENIVMAIAGNK	Tryptic+	2.11377	2.05795
EHGQESLSDELQETHPK	Tryptic+	0.210746	0.179604
EHGQIEFYR	Tryptic+	-0.364814	-0.469203
EHGSGQDMVPILTR	Tryptic+	-1.38076	-1.18345
EHGTDFFDK	Tryptic+	0.504927	0.427537
EHGVGGVSQCPEPGLR	Tryptic+	0.256089	0.230607
EHGVLGGK	Tryptic+	2.36313	2.37809
EHGVPILISEIHPGQPADR	Tryptic+	-0.0685005	-0.187631
EHGVVPQADNATPSER	Tryptic+	0.00412232	-0.00557803
EHGVYASSK	Tryptic+	2.0399	2.12
EHHDHAVVSGR	Non-Tryptic+	-4.74001	-4.77409
EHHFEAIALVEK	Tryptic+	1.29516	1.47772
EHHFGSSGMTLH	Non-Tryptic+	1.04813	1.00848
EHHFGSSGMTLHER	Tryptic+	-1.48221	-1.34777
EHHIDPTAITR	Tryptic+	-0.532226	-0.452356
EHHNGNFTDPSSVNEK	Tryptic+	-0.0447305	-0.100579
EHHTVEAPGGQK	Tryptic+	0.495009	0.731888
EHIAASVSIPSEK	Tryptic+	2.38815	2.39129
EHICFEK	Tryptic+	1.59615	1.61734
EHIDLGIK	Non-Tryptic+	1.79734	-2.59321
EHIDNFLEQLR	Tryptic+	0.0120028	0.00698153
EHIEDFK	Tryptic+	1.82624	1.83756
EHIEELLR	Tryptic+	1.23112	1.22446
EHIEGLLK	Tryptic+	0.640323	0.648368
EHIEQQIQTYQR	Tryptic+	0.433097	0.48426
EHIIDTFVVESPNGK	Tryptic+	-0.135343	-0.245931
EHIIGQESAIATVGAAIR	Tryptic+	-0.774055	-0.691649
EHIIHLER	Tryptic+	-1.01971	-0.961467
EHILATGSYDEH	Non-Tryptic+	-1.42502	-1.51389
EHILNTEENWNSWK	Non-Tryptic+	-0.93836	-2.29756
EHIMQMLQNPDWK	Tryptic+	2.58211	2.50697
EHINDLQTELK	Tryptic+	1.76343	1.78677
EHINLGCDMDFDIAGPSIR	Tryptic+	2.83693	2.8499
EHINSVSAMK	Tryptic+	2.78941	2.70816
EHIQALLK	Tryptic+	0.938861	0.882878
EHIQLNESK	Tryptic+	1.98392	1.98717
EHISDECK	Non-Tryptic+	2.69007	0.624221
EHITLDTLSYSSYK	Tryptic+	-1.45237	-1.21686
EHKPGPIGK	Tryptic+	1.19508	0.945197
EHLAMLLSSVLEAK	Tryptic+	-1.30386	-1.30769
EHLAQKPVFLPR	Tryptic+	1.31768	1.30098
EHLDENSPLGDLLR	Tryptic+	-0.260309	-0.208217
EHLDLETSEFFR	Tryptic+	-0.51885	-0.506838
EHLDTLNK	Tryptic+	1.32085	1.45258
EHLEALLK	Tryptic+	2.04718	2.07165
EHLEGQK	Tryptic+	1.68665	1.6315
EHLELIVK	Tryptic+	0.790305	0.813574
EHLEMELEK	Tryptic+	1.79943	1.76329
EHLFFQK	Tryptic+	0.896048	0.882227
EHLFPAAQVK	Tryptic+	0.703419	0.72398
EHLGHESDNLLFVQITGK	Tryptic+	-0.17104	-0.229955
EHLGLALALK	Tryptic+	1.23676	1.40714
EHLGSQLIAGTK	Tryptic+	-0.260019	0.222674
EHLHIVK	Tryptic+	3.07238	2.97644
EHLHLQEEQR	Tryptic+	-2.07305	-2.24628
EHLIENEVSILR	Tryptic+	-1.55774	-1.51225
EHLIFFCTR	Tryptic+	-1.12514	-0.982657
EHLILVSQLEQLHR	Tryptic+	-0.588839	-0.55706
EHLITKPVLGK	Non-Tryptic+	1.99965	1.9993
EHLLDQLK	Tryptic+	0.389154	0.398259
EHLLGDSAIDR	Tryptic+	0.629716	0.486859
EHLLQGLLPDVQVPTSVK	Tryptic+	0.652306	0.560155
EHLLQSNIGTGEK	Tryptic+	0.30764	0.315452
EHLLSYLEK	Tryptic+	2.26458	2.21767
EHLLTNHLK	Tryptic+	1.36547	1.30731
EHLLVSIPLLINH	Non-Tryptic+	-0.95731	-1.24163
EHLMLEEELR	Tryptic+	0.835334	0.679706
EHLNEPGTR	Tryptic+	0.615231	0.633107
EHLNIQDPDK	Tryptic+	2.13029	2.13384
EHLNLLEK	Non-Tryptic+	2.77882	-2.41251
EHLPVKPDTMEK	Tryptic+	0.536512	0.392547
EHLQHMTEK	Tryptic+	1.3741	1.34613
EHLQLYTR	Tryptic+	0.846929	0.859457
EHLQNLENSAFTADR	Tryptic+	-0.572355	-0.578613
EHLTEQINVEEK	Tryptic+	0.541039	0.510819
EHLTSEAASGNHR	Tryptic+	-0.693401	-0.661034
EHLTTVLDK	Tryptic+	1.77916	1.80739
EHLVMMEK	Tryptic+	1.82064	1.73894
EHLYFETVTIK	Tryptic+	0.281457	0.248762
EHMDAINHDTK	Tryptic+	1.32479	1.32372
EHMDEVCSSQLLTSVR	Tryptic+	-0.906881	-1.01953
EHMGDILYK	Tryptic+	2.69851	2.70689
EHMGNVVEALIALTN	Tryptic+	2.11343	2.10564
EHMMDGVTTR	Tryptic+	0.116165	0.112823
EHMQPTHPIR	Tryptic+	1.07505	1.03683
EHNDLQYAAPGGLIGVGTK	Non-Tryptic+	-0.516404	-4.76595
EHNELQQK	Tryptic+	1.05744	1.09489
EHNENLNAEMQNLK	Tryptic+	0.823172	0.712185
EHNFFHLDPANVVMFEQR	Tryptic+	-0.772027	-0.213706
EHNFQPGDNVEVCEGELINLQGK	Tryptic+	-2.37001	-2.25046
EHNGLTCEELAEK	Tryptic+	0.850748	0.831716
EHNGQVTGIDWAPESNR	Tryptic+	1.04602	1.03962
EHNHMEK	Tryptic+	2.24222	2.31437
EHNKEPDSSVSK	Tryptic+	1.32016	1.31034
EHNLQVLGLVK	Tryptic+	0.85187	0.852473
EHNNLILLNK	Tryptic+	1.57062	1.58234
EHNPTQYEER	Tryptic+	0.420978	0.481953
EHNQSYSQAGITETEWTSGSSK	Non-Tryptic+	-1.00711	-4.56069
EHNSILETALAK	Tryptic+	-0.010969	0.0447647
EHNVFQNK	Tryptic+	1.11469	0.772056
EHPDPGSKDPEEDYPK	Tryptic+	-0.673665	-0.708437
EHPEALSCLLLQLR	Tryptic+	-0.458728	-0.429272
EHPEGGEPEDDEAPAK	Non-Tryptic+	1.5367	-4.8865
EHPFDITVMIR	Tryptic+	0.062797	0.171148
EHPFLVK	Tryptic+	3.15933	3.15704
EHPFVLQSVGGQTLTVFTESSSDK	Tryptic+	-3.24296	-3.24817
EHPGGTHTK	Tryptic+	-0.395535	-0.510882
EHPGYVEDLGAFIPR	Tryptic+	-1.28822	-1.15939
EHPILGPYVQDLSK	Tryptic+	0.273852	0.281849
EHPLLGPYVEDLSK	Tryptic+	0.226817	0.291745
EHPNYVDCYLR	Tryptic+	1.07429	1.12556
EHPVIESHPDNALEDLR	Tryptic+	-1.27109	-1.32157
EHPVIESHPDNALEDLRLDK	Tryptic+	-0.0628358	-0.143736
EHPVLALPGAPAQFPVLEEHRPLQK	Tryptic+	0.156365	0.149017
EHPVLLTEAPLNPK	Non-Tryptic+	0.6105	0.15197
EHPVVISK	Tryptic+	2.09176	2.02087
EHPWEVMPDLY	Non-Tryptic+	-0.258572	-0.256081
EHPWEVMPDLYFYR	Tryptic+	1.35336	1.3228
EHPWEVMPDLYFYRD	Non-Tryptic+	0.297793	0.225616
EHPWEVMPDLYFYRDPEEIEK	Tryptic+	2.85101	2.85783
EHPYDAAK	Tryptic+	-0.202126	-0.138571
EHPYLFSQC	Non-Tryptic+	-0.428441	-0.312868
EHPYLFSQCQ	Non-Tryptic+	-1.10362	-1.64033
EHPYLFSQCQAIH	Non-Tryptic+	-0.114419	-0.133128
EHPYLFSQCQAIHCR	Tryptic+	0.484096	0.456921
EHQAHVENLEADIK	Tryptic+	0.807192	0.770208
EHQALLDEPYLDR	Tryptic+	-0.978691	-0.999334
EHQDGTAFSCTPDGR	Tryptic+	-1.71191	-1.83486
EHQEDPEMLIDLMYR	Tryptic+	-1.81035	-1.99016
EHQEMDEGSQSLEK	Tryptic+	1.1194	1.09416
EHQETKPVK	Tryptic+	0.768407	0.6781
EHQFFEDGDVQR	Tryptic+	-0.40889	-0.35814
EHQHEEIQNVR	Tryptic+	-0.373635	-0.375958
EHQICIHK	Tryptic+	1.35262	1.23849
EHQINLIK	Non-Tryptic+	0.536842	-0.958835
EHQISPGDFPSLR	Tryptic+	0.0100872	-0.0326376
EHQLASASELPLGSR	Tryptic+	-0.559224	-0.555189
EHQPDVDSSNICTVQTHVENQSANCLK	Tryptic+	-0.822939	-0.726384
EHQPFSLQCEAVYK	Tryptic+	-0.166627	-0.310788
EHQQALDVLDMEEPINK	Tryptic+	1.86533	1.80504
EHQQATK	Tryptic+	0.329353	0.383732
EHQQELEILK	Tryptic+	0.317352	0.325655
EHQQELEILKK	Tryptic+	0.670029	0.649946
EHQVGEDGFLLK	Non-Tryptic+	0.605606	-0.559851
EHSAFQAPAVK	Tryptic+	2.07425	1.97206
EHSELQDR	Tryptic+	-2.32699	-2.26661
EHSENFCK	Tryptic+	-0.981776	-1.05602
EHSGMNVNR	Tryptic+	-3.38791	-3.56003
EHSIDGTGWAPTR	Tryptic+	-1.57546	-1.39432
EHSLLDPAQVQSGR	Non-Tryptic+	0.494013	1.46613
EHSNIQHFVEK	Non-Tryptic+	-0.254113	-2.26905
EHSNPNYDK	Tryptic+	-0.339252	-0.457133
EHSNPNYDKTSAPITCELLNK	Tryptic+	-0.525954	-0.548642
EHSNQLWNISAVPSWSK	Non-Tryptic+	2.11211	-4.71553
EHSPDEFIK	Tryptic+	0.847753	0.803067
EHSPSESEK	Tryptic+	0.0929567	0.918258
EHSPYGPSPLGWPSSETR	Tryptic+	-1.49689	-1.55142
EHSSGAQIPVDLSELK	Tryptic+	1.9064	1.90225
EHSSLAFWK	Tryptic+	2.47708	2.48909
EHSSWDLVGLEK	Tryptic+	1.58514	1.48569
EHSTAEK	Tryptic+	-0.564416	-0.558553
EHSVLGPYVDGLSK	Tryptic+	0.051912	0.0457532
EHTAWVVK	Tryptic+	1.0939	1.07504
EHTAYYIK	Tryptic+	1.34113	1.33642
EHTDTFNFR	Tryptic+	-1.62574	-1.61253
EHTEEDFK	Tryptic+	0.660995	0.661774
EHTGKPTTSSSEACR	Tryptic+	-2.01966	-2.0185
EHTIEEWK	Tryptic+	0.742816	0.702753
EHTINMEECR	Tryptic+	0.681419	0.788292
EHTLAWK	Tryptic+	2.2486	2.25694
EHTLVLLDTEGLGDIEK	Non-Tryptic+	1.04844	-3.47304
EHTNLMAEYR	Tryptic+	-0.197001	-0.215735
EHTPDIVK	Tryptic+	0.647582	0.597754
EHTPSALAIMENANVLAR	Non-Tryptic+	-0.312226	-1.74266
EHTQLLQQSSSQK	Tryptic+	1.18658	1.10798
EHTTSSSVSK	Tryptic+	0.965291	1.12617
EHVAAVAGEPQPASCLSR	Tryptic+	-0.650503	-0.754227
EHVDVIAK	Tryptic+	2.35294	2.31769
EHVEAIK	Tryptic+	1.29019	1.42675
EHVEEISELFYDAK	Tryptic+	2.08524	2.09973
EHVEPVFGFPQFVR	Tryptic+	1.5245	1.53657
EHVGTDQFGNK	Tryptic+	2.10198	2.09865
EHVGTDQFGNKYYYIPQYK	Tryptic+	0.0821151	0.12055
EHVIDAFRPDVTSSSF	Non-Tryptic+	-0.228928	-0.422468
EHVLELENSK	Tryptic+	1.53846	1.45842
EHVLHCQF	Non-Tryptic+	0.543711	0.528825
EHVLQSSLSQEHK	Tryptic+	0.567988	0.29238
EHVMNEVDTNK	Tryptic+	2.30714	2.24981
EHVNVVFIGHVDAGK	Tryptic+	1.28109	1.09946
EHVYDLFEK	Tryptic+	2.27852	2.27397
EHWDAVYER	Tryptic+	0.0293189	0.0665531
EHWFDELPR	Tryptic+	-0.051991	-0.0576431
EHWQPQETNESLK	Tryptic+	-2.03851	-2.03984
EHWSHDPFEAFK	Tryptic+	2.4373	2.45068
EHYAELR	Tryptic+	0.16025	0.0594408
EHYCLADLASLMDK	Tryptic+	2.35299	2.33737
EHYDHQR	Tryptic+	-1.59289	-1.53376
EHYEATIQR	Tryptic+	-0.372457	-0.293742
EHYHATALGAK	Tryptic+	2.54282	1.55776
EHYLDSK	Tryptic+	1.73819	1.71371
EHYMELVYR	Tryptic+	-0.646205	-0.640706
EHYPNGVCTVYGK	Tryptic+	3.13805	3.11167
EHYVDLK	Tryptic+	4.59705	4.59863
EIAAFFPDFSEQR	Tryptic+	-1.53751	-1.49161
EIAAVFQDNR	Tryptic+	-0.0232903	0.041353
EIAAVISPELEHLDK	Tryptic+	-0.271495	-0.276166
EIADGLCLEVEGK	Tryptic+	2.50287	2.48431
EIADYLAAGK	Tryptic+	1.38129	1.27704
EIAEAYDVLSDPR	Tryptic+	0.80717	0.771491
EIAEAYDVLSDPRK	Tryptic+	0.257485	0.194951
EIAEAYLGGK	Tryptic+	-0.183117	-0.0691254
EIAEAYLGK	Tryptic+	3.7855	3.77289
EIAEAYLGYPVTNAVITVPAYFNDSQR	Tryptic+	0.770706	0.77605
EIAEELFTR	Tryptic+	-1.77779	-1.82565
EIAEEYGGVMVSFPR	Tryptic+	-0.711507	-0.731733
EIAEHQLEEALETLK	Tryptic+	-3.82432	-4.04931
EIAELFFK	Non-Tryptic+	-0.161561	-4.24532
EIAENALGK	Tryptic+	0.224217	0.217762
EIAENALGKHK	Tryptic+	0.0910294	-0.0918453
EIAENITK	Tryptic+	1.44767	1.4327
EIAFLSEK	Tryptic+	-0.305775	-0.356222
EIAGIVLDVGSK	Tryptic+	-0.32932	-0.22046
EIAITHHVK	Tryptic+	2.10642	2.05359
EIAIVHSDAEK	Tryptic+	0.675914	0.521168
EIAQDFK	Tryptic+	4.09963	4.08781
EIAQDFKTDLR	Tryptic+	-1.48095	-1.52616
EIAVEHNNLGK	Tryptic+	-0.208979	-0.299141
EIAVHIGDR	Tryptic+	1.3707	1.35259
EICCYSISCK	Tryptic+	1.83917	1.75379
EICDHQAEQLSR	Tryptic+	-1.81399	-2.12517
EICGPGIDIR	Non-Tryptic+	-0.254787	-0.20742
EICNAYTELNDPMR	Tryptic+	0.526608	0.527636
EICWNLQNIR	Tryptic+	-1.80507	-1.86371
EIDAEGK	Tryptic+	0.775311	0.787462
EIDAYIVQAK	Tryptic+	0.97782	1.17236
EIDCLSPEAQK	Tryptic+	0.860614	0.827633
EIDDSVLGQTGPYR	Tryptic+	0.690063	0.72536
EIDDTYIEDAADVDARK	Tryptic+	-1.93396	-1.74697
EIDEIHSK	Tryptic+	1.66705	1.64481
EIDELIKK	Tryptic+	0.191058	0.0999496
EIDEQEANASTFHR	Tryptic+	-1.47465	-1.31269
EIDEVGDLLQLK	Tryptic+	1.65378	1.6766
EIDGGLETLR	Tryptic+	-0.26213	-0.0423389
EIDHIYTQK	Tryptic+	0.308288	0.274131
EIDLLLGQTDDTR	Tryptic+	0.606642	0.539287
EIDTDSTSQGESK	Tryptic+	0.740712	0.69031
EIDVIDVTR	Tryptic+	-0.856179	-0.84606
EIEADLER	Tryptic+	-2.01876	-2.00339
EIEAIHAILR	Tryptic+	0.187974	0.0913897
EIECSIAGAHEK	Tryptic+	0.386663	-0.0416411
EIEDAAQFATADPEPPLEELGYHIY	Non-Tryptic+	-4.0099	-4.43497
EIEDFDSLEALR	Tryptic+	0.00252992	0.168063
EIEDPEDR	Tryptic+	-0.187479	-0.149549
EIEDPEDRKPEDWDERPK	Tryptic+	0.903159	0.821589
EIEEAMK	Tryptic+	0.829349	0.827162
EIEELLAEAK	Tryptic+	-0.696654	-0.639297
EIEELQSQAQALSQEGK	Tryptic+	0.551854	0.54212
EIEENQK	Tryptic+	-0.571757	-0.47957
EIEEQTK	Non-Tryptic+	-0.207124	-0.158398
EIEEYELLHTLNFDAVR	Tryptic+	-0.423245	-0.505411
EIEEYIHK	Tryptic+	2.11377	2.0797
EIEEYIHKPK	Tryptic+	1.63457	1.51636
EIEGEEIEIVLAKPPDK	Tryptic+	2.39328	2.42232
EIEGLLENIR	Tryptic+	-2.03585	-1.92543
EIEHAEK	Non-Tryptic+	3.47043	-1.4041
EIEHALK	Tryptic+	1.07868	1.12471
EIEHHEMAK	Non-Tryptic+	2.10748	1.42698
EIEHLVER	Tryptic+	-1.10514	-1.06076
EIEHNLSK	Tryptic+	2.28508	2.27701
EIEHVMNVGNQNR	Tryptic+	-0.665574	-0.687239
EIEHVMYHDWR	Tryptic+	0.563994	0.500154
EIEIAEQDMSALISLR	Tryptic+	-1.05601	-1.07186
EIEIDIEPTDK	Tryptic+	1.44477	1.42337
EIELGNEDYCIK	Tryptic+	-0.645193	-0.651698
EIELIGSGGFGQVFK	Tryptic+	-0.34853	-0.418965
EIELLCQEHGQENDDLVQR	Tryptic+	0.224214	0.136654
EIELPSGQLMGLFNR	Tryptic+	-0.0695508	-0.063115
EIELVIHR	Tryptic+	-0.522472	-0.488684
EIEMASEERPPAQALEIMMGLK	Tryptic+	0.507261	0.564469
EIEMHSINDK	Tryptic+	0.998116	1.04322
EIEMYQGAAQYENPPHIYALADNMYR	Tryptic+	-2.5531	-2.34559
EIENGHIFTVNDQFTSK	Tryptic+	-1.5088	-1.019
EIENGVYLINGQVK	Tryptic+	-0.250237	-0.309981
EIENMILNDPDFQHEDLNFLTR	Tryptic+	-0.343985	-0.428436
EIENYPTCYK	Tryptic+	-0.0586274	-0.0833291
EIEPEPDFILWTGDDTPHVPDEK	Tryptic+	-1.6754	-1.78096
EIEQEAAVELSQLR	Tryptic+	-0.444586	-0.350598
EIEQEAAVELSQLRDPQHDLDR	Tryptic+	-2.65484	-2.4906
EIESEIDSEEELINK	Tryptic+	-0.413366	-0.29261
EIESSPQYR	Tryptic+	-1.31967	-1.40413
EIETFVSLLR	Tryptic+	-2.90482	-3.23443
EIETLVEEK	Tryptic+	0.559623	0.520932
EIETTGQIMHR	Tryptic+	-0.587073	-0.508213
EIEVGGGR	Tryptic+	-1.54872	-1.47302
EIEVLNK	Tryptic+	0.4516	0.303677
EIEVPDQYGTIR	Tryptic+	-0.369002	-0.447244
EIEVTVEGPNNNNPQTSAVR	Non-Tryptic+	0.267805	-5.31629
EIEYAMAYSK	Non-Tryptic+	1.41768	-1.59467
EIEYVETVTSR	Tryptic+	-1.57131	-1.56133
EIFDDDLEDDALDADEK	Tryptic+	-0.596223	-0.575273
EIFDFSPEEHLK	Tryptic+	0.454195	0.582751
EIFDHHTEEDIDK	Tryptic+	0.832335	0.87769
EIFDIAFPDEQAEALAVER	Tryptic+	0.174424	0.139824
EIFEDVIDAANCSSADR	Tryptic+	-1.7556	-1.62748
EIFEQHLK	Tryptic+	1.90954	1.80874
EIFEQPESVVNTMR	Tryptic+	-0.148321	-0.111499
EIFFHYSEFK	Tryptic+	1.8768	1.84051
EIFFNILVPGAEEAQK	Tryptic+	-1.4952	-1.63235
EIFGGNADKK	Tryptic+	0.279585	0.164859
EIFGLYGQTTGK	Tryptic+	0.763323	0.787332
EIFGQTIIHH	Non-Tryptic+	-0.0471777	-0.0234619
EIFHETGK	Non-Tryptic+	1.65975	-1.03844
EIFMLSALSQEDVK	Tryptic+	-1.87585	-1.56556
EIFSVLDLMK	Tryptic+	-0.582521	-0.675927
EIFTSLEYGPVPESH	Non-Tryptic+	-0.401846	-0.3594
EIGAAVQALK	Tryptic+	-2.01974	-1.96396
EIGALLQQLR	Tryptic+	-1.30968	-1.15349
EIGAPIQGNR	Non-Tryptic+	-0.529135	-4.18176
EIGDVENWAR	Tryptic+	-0.688982	-1.50057
EIGEHVAPSEAANSLEQAQAAAER	Non-Tryptic+	0.609634	-4.62984
EIGELTQLK	Tryptic+	-0.777255	-0.742585
EIGENHEAAAR	Tryptic+	-3.4305	-3.03268
EIGFINYYGMQR	Tryptic+	-0.975644	-0.966115
EIGFSDK	Tryptic+	0.743448	0.748355
EIGGDVQK	Tryptic+	0.456294	0.523398
EIGHFHEK	Tryptic+	1.76002	1.72209
EIGILTTNK	Tryptic+	-0.356542	-0.387797
EIGISNPLHR	Tryptic+	1.825	1.8483
EIGLLADEIEIYGK	Tryptic+	-0.76626	-0.809758
EIGLLSEEVELYGETK	Tryptic+	0.586865	0.562545
EIGNIISDAMK	Tryptic+	2.20864	2.1364
EIGNIISDAMKK	Tryptic+	1.98632	1.93285
EIGNLLHPSVPISNDEDVDNK	Tryptic+	1.10901	1.04265
EIGQSVDEVEK	Tryptic+	2.39597	2.35069
EIGSINLK	Tryptic+	-0.401348	-0.436468
EIGTHKPLPGITVGDIGPK	Tryptic+	1.5114	1.46743
EIGVQNVK	Tryptic+	-0.428868	-0.365529
EIGWTDVGGWTGQGGSILGTK	Tryptic+	0.185064	0.10098
EIHALASASK	Tryptic+	0.301631	0.301873
EIHATIPETGLMHR	Tryptic+	0.268415	0.232423
EIHDFVLEQFNTSQGELQK	Tryptic+	-1.0505	-1.15847
EIHDGLDFYYSSK	Tryptic+	2.73493	2.71553
EIHEYLSQR	Tryptic+	-1.22683	-1.2407
EIHFPLESK	Non-Tryptic+	0.0585447	-1.45197
EIHGAPSNFSSSHLESK	Tryptic+	-0.541831	-0.515191
EIHHLHPEYVR	Non-Tryptic+	-0.71431	-2.83392
EIHKPGYLANDR	Tryptic+	2.40904	2.35494
EIHLENNK	Tryptic+	0.19434	0.0719348
EIHLNGCSLEMLSR	Tryptic+	-0.849359	-0.971314
EIHPPFKPATGRPEDTFYFDPEFTAK	Tryptic+	-0.664942	-0.408388
EIHQALNSDPTDVAALR	Non-Tryptic+	-1.34279	-3.25702
EIHQDWANR	Tryptic+	1.85938	1.91579
EIHQEYK	Non-Tryptic+	0.123493	0.166891
EIHSQQVK	Tryptic+	-0.470197	-0.34991
EIHTVPDMGK	Tryptic+	0.315673	0.478894
EIIDLVLDR	Tryptic+	3.46242	3.47608
EIIDPVLDR	Tryptic+	1.56426	1.55112
EIIEAMLK	Tryptic+	-0.572371	-0.560341
EIIEHGIELFNK	Tryptic+	1.71146	1.68417
EIIELLFHK	Tryptic+	-0.82954	-0.969764
EIIELPLK	Tryptic+	-0.638585	-0.559085
EIIEQGIDLFNK	Tryptic+	0.319019	0.405065
EIIHELEK	Tryptic+	1.34445	1.32213
EIIHLLCIEPMPH	Non-Tryptic+	0.216813	0.219697
EIIHQLSIK	Tryptic+	1.33743	1.26407
EIIIEATK	Tryptic+	-0.681845	-0.722642
EIIIEERPGQELTDVNGVR	Tryptic+	-1.75202	-1.49595
EIIILHNPK	Tryptic+	0.605665	0.64573
EIIINAVR	Tryptic+	-1.84187	-1.91151
EIILDDDECPLQIFR	Tryptic+	-2.31374	-2.33318
EIILLKPEGDAR	Tryptic+	-0.162967	-0.298889
EIILVDDYSNDPEDGALLGK	Tryptic+	-1.80535	-1.80732
EIINAIDGIGGLGIGEGAPEIVTGSR	Tryptic+	-1.02536	-0.981407
EIINTYTEAVQTVDPFK	Tryptic+	0.591045	0.538824
EIIQDVTLHDLDVANAR	Tryptic+	0.95342	0.945723
EIIQHFK	Tryptic+	2.06769	1.97734
EIISEMGELGVLGPTIK	Tryptic+	-0.958134	-0.958517
EIISFGSGYGGNSLLGK	Tryptic+	0.704161	0.686387
EIISHDTR	Tryptic+	2.12257	3.05583
EIISHISQHGGK	Tryptic+	1.93547	1.87144
EIISSASVVGLK	Tryptic+	0.153071	0.0954325
EIISYDVK	Tryptic+	-1.27866	-1.22139
EIKEELLHSEK	Tryptic+	0.0443821	-0.163114
EILAELTGR	Tryptic+	-1.66132	-1.48447
EILDAFDK	Tryptic+	2.72631	2.73403
EILDEAYVMASVDNPHVCR	Tryptic+	0.504161	0.463191
EILDGLAYIHEK	Tryptic+	-0.469703	-0.501407
EILDHLNR	Tryptic+	1.65268	1.68322
EILDHQDGNVEDDGLTGLLR	Tryptic+	0.872663	0.822462
EILDKFTEEVVK	Tryptic+	-0.858742	-1.10046
EILEAEHHQYIAK	Non-Tryptic+	-0.766792	-1.705
EILEQGLFSK	Tryptic+	-1.34753	-1.30669
EILEVLHSLPAVR	Non-Tryptic+	-0.607595	-4.5596
EILGTAQSVGCNVDGR	Tryptic+	2.4613	2.38299
EILHAMGK	Tryptic+	0.979163	1.02339
EILHCLK	Tryptic+	2.41718	2.4844
EILHCLKNK	Tryptic+	1.50724	1.44806
EILHHVNQAVR	Tryptic+	1.35254	1.30585
EILHSVYECIEK	Tryptic+	0.714238	0.668789
EILIEDDK	Non-Tryptic+	-0.658042	-0.592122
EILINTLHK	Tryptic+	0.629778	0.473479
EILMHTK	Tryptic+	0.528883	0.550875
EILNEHR	Non-Tryptic+	2.90391	-4.34168
EILNLTSELLQK	Tryptic+	-0.0439424	0.00875139
EILQTYGYEH	Non-Tryptic+	-1.04424	-1.0373
EILQTYGYEHILTLHNLEK	Tryptic+	-1.48611	-1.57985
EILQVITSK	Tryptic+	-0.506046	-0.433734
EILSDDKHDWDQR	Tryptic+	-0.111036	-0.142787
EILSEENEMQPNGK	Tryptic+	0.899437	0.868656
EILSEVER	Tryptic+	-1.80321	-1.68557
EILSVDCSTNNPSQAK	Tryptic+	-0.0964608	-0.164135
EILTLLQGVHQGA	Non-Tryptic+	-4.55251	-4.39624
EILTLLQGVHQGAGFQDIPK	Tryptic+	0.65922	0.606427
EILTTLGLSCDMK	Tryptic+	-0.585931	-0.62914
EILVADEQNR	Tryptic+	-0.155672	-0.238624
EILVEESNVQR	Tryptic+	-0.12154	-0.190675
EILVGDVGQTVDDPYATFVK	Tryptic+	2.58619	2.57539
EILVNQTAH	Non-Tryptic+	-0.800513	-0.803446
EIMAEDDQVFLMK	Tryptic+	1.17899	1.20499
EIMDAAEDYAK	Tryptic+	1.45768	1.50013
EIMEILNEHLLDK	Tryptic+	1.18151	1.12665
EIMLAAK	Tryptic+	2.94387	2.94065
EIMLGLK	Tryptic+	-0.290669	-0.274398
EIMLNSK	Non-Tryptic+	1.43343	-2.25164
EINDCIGGTVLNISK	Tryptic+	1.42095	1.36979
EINGIHDESNAFESK	Tryptic+	1.15693	1.17412
EINITSALAEK	Tryptic+	1.09326	1.11036
EINLQDIK	Tryptic+	0.9304	1.19826
EINLSHNK	Tryptic+	0.425482	0.492947
EINLVDDYFELVQHEYK	Tryptic+	-2.81727	-2.72409
EINNAHAILTDATK	Tryptic+	0.980316	1.01589
EINSDQATQGNISSDR	Tryptic+	-2.45131	-2.40921
EINSSDMSAHVTSPSGR	Non-Tryptic+	1.46498	-0.545154
EIPETTPIEEVK	Tryptic+	0.459497	0.441052
EIPHNEK	Tryptic+	1.08225	1.02035
EIPIEGLEFMGHGK	Tryptic+	-0.626923	-0.833725
EIPIEPAPHLR	Tryptic+	0.5218	0.512452
EIPSATQSPISK	Tryptic+	-0.407571	-0.345075
EIPSHVLSK	Tryptic+	3.13652	3.09829
EIPVESIEEVSK	Tryptic+	0.281792	0.591698
EIPYTFEDR	Tryptic+	-1.68625	-1.69949
EIQALEEFR	Tryptic+	-1.90149	-1.74548
EIQAPASADIR	Tryptic+	-1.07879	-1.10453
EIQAQLEQHDIHNAK	Non-Tryptic+	-0.740301	-0.468069
EIQDAVAR	Tryptic+	-0.675987	-0.703749
EIQDLEESFVPVAAPLGHPR	Tryptic+	-0.528012	-0.495245
EIQEAIAVANASTMH	Tryptic+	0.374815	0.369566
EIQELHQSVR	Non-Tryptic+	0.0233734	-3.07616
EIQEPDPTYEEK	Tryptic+	1.15949	1.1832
EIQGFFNIPVDNLR	Tryptic+	-1.98478	-2.1712
EIQGFFSFPVDNLR	Tryptic+	-0.834115	-0.746437
EIQGFLDCAAR	Tryptic+	-1.59695	-1.65341
EIQGHEPR	Tryptic+	1.77179	1.50511
EIQLEISGK	Tryptic+	-1.62302	-1.54695
EIQNAPEQACHLAK	Non-Tryptic+	-0.420975	-0.490293
EIQNASHR	Tryptic+	1.05463	1.10574
EIQNGNLHESDSESVPR	Tryptic+	-0.839854	-2.2731
EIQNHFDTCEAER	Tryptic+	-1.47346	-1.40175
EIQNQTLPVDFFAHLR	Tryptic+	0.40251	0.339994
EIQPPFKPK	Tryptic+	0.692331	0.46821
EIQQALVDAGDKPATFVGSR	Tryptic+	-1.32386	-1.14308
EIQQELSSGR	Tryptic+	-2.15717	-1.8014
EIQSSNLETAMSVIGDR	Tryptic+	0.491175	0.413374
EIQSSNLETAMSVIGDRR	Tryptic+	0.119391	-0.0426028
EIQTAVR	Tryptic+	-0.0628415	-0.074583
EIQTLLSHK	Tryptic+	2.21363	2.21714
EIQTSAK	Tryptic+	-0.667394	-0.633011
EIQTTTGNQQVLVR	Tryptic+	-0.28081	-0.333499
EIQVQHPAAK	Tryptic+	1.98289	1.98196
EIRPALELLEPIEQK	Tryptic+	2.156	1.88587
EISAPSNFEHR	Non-Tryptic+	0.414757	-3.33142
EISCWSVEL	Non-Tryptic+	1.02347	1.10168
EISDDEAEEEK	Tryptic+	0.548991	0.425484
EISDHVLR	Tryptic+	1.19184	1.17866
EISDVWEEMK	Non-Tryptic+	1.16434	-3.49435
EISESTPVEEVEALFK	Tryptic+	-2.48376	-2.26456
EISEVFPDQFIHLGGDEVEFK	Tryptic+	0.136708	0.105551
EISFAYEVLSNPEK	Tryptic+	1.30835	1.25913
EISGHTSGIK	Tryptic+	1.39136	1.41843
EISGHTSGIKK	Tryptic+	0.113	0.221711
EISGLWNELDSLK	Tryptic+	-0.137468	-0.217043
EISHLLNNPDIMR	Non-Tryptic+	1.67453	-2.08981
EISHMLNNPDIMR	Non-Tryptic+	0.491316	-1.27609
EISHMLNNPELMR	Non-Tryptic+	-0.0353763	-0.807224
EISHSWTGNLVTNK	Non-Tryptic+	0.697337	0.55878
EISIMQQCDSPHVVK	Tryptic+	-0.432386	-0.31427
EISIQDMTAQVTSPSGK	Non-Tryptic+	0.688324	-2.56205
EISITHHVK	Tryptic+	1.19846	1.16648
EISLWFKPEELVDYK	Tryptic+	0.978499	0.904634
EISNAIDQYVTGTIGEDEDLIK	Non-Tryptic+	-0.0926328	-4.9576
EISPGSGPGEIR	Tryptic+	-1.93995	-2.22815
EISSAAAHSQPFAWK	Tryptic+	0.469417	0.6443
EISTPTHWSK	Tryptic+	2.18193	2.21665
EISVNDLNESSIPR	Tryptic+	-2.66634	-2.7221
EISYENTQISR	Tryptic+	-1.74896	-1.61382
EISYLESEMYQLSHLLTEQK	Tryptic+	-0.367783	-0.309744
EITALAPSTMK	Tryptic+	4.2577	4.1984
EITALAPSTMKIK	Tryptic+	1.20987	0.944054
EITCDNFDETVK	Tryptic+	0.453268	0.449118
EITDIAAAAESLQPK	Tryptic+	0.926144	0.882413
EITGIGPSTTTETETIAK	Tryptic+	0.456248	0.418467
EITGIQDPSFLHEALK	Tryptic+	0.72953	0.751967
EITHLQQQLQESQQMLGR	Non-Tryptic+	-0.909834	-2.14811
EITIHTK	Tryptic+	2.44194	2.4009
EITLLMQTLNTLSTPEEK	Tryptic+	-0.719914	-0.836296
EITQLSHLGQGTR	Tryptic+	-0.515053	-0.730382
EITSAIK	Tryptic+	-0.264914	-0.368448
EITSLHER	Tryptic+	1.39141	1.34153
EITSVGSSK	Tryptic+	-0.569155	-0.636975
EITYMHSEGILAGELK	Tryptic+	2.00895	2.01073
EIVAPQSAHAAFNK	Non-Tryptic+	2.41213	-0.153727
EIVDPLYGIAEVEIPNIQK	Tryptic+	-0.684523	-0.710737
EIVEHMVQHFK	Tryptic+	2.33354	2.34106
EIVEMNEIEEGK	Tryptic+	1.1136	1.05296
EIVESCDLK	Tryptic+	-1.01937	-0.958368
EIVETFANK	Tryptic+	1.60733	1.57466
EIVEVLDGR	Tryptic+	-0.836391	-0.680807
EIVHIQAGQ	Non-Tryptic+	0.215475	0.131317
EIVHIQAGQC	Non-Tryptic+	0.549973	0.524893
EIVHIQAGQCG	Non-Tryptic+	1.98062	2.00589
EIVHIQAGQCGN	Non-Tryptic+	1.01839	0.97511
EIVHIQAGQCGNQIGAK	Tryptic+	4.4197	4.41527
EIVHIQAGQCGNQIGTK	Tryptic+	1.52339	1.50166
EIVHLTLPDGTK	Non-Tryptic+	3.69899	0.481016
EIVHTFK	Tryptic+	0.927038	0.928431
EIVLADVIDNDSWR	Tryptic+	0.819665	0.82591
EIVPVLVSTR	Tryptic+	-1.18219	-1.21397
EIVSGLLAAVSSSK	Tryptic+	0.63161	0.580858
EIVSGMK	Tryptic+	2.97542	2.98324
EIVSLIEAQTAK	Tryptic+	1.4216	1.50331
EIVTLVEDFHR	Tryptic+	0.421145	0.28392
EIVVGSNMDK	Tryptic+	0.121923	0.0201098
EIVVIHQDPEALK	Tryptic+	3.04114	2.98024
EIVVIHQDPEALKDIK	Tryptic+	-1.07657	-1.16482
EIVVLETLEDIDK	Tryptic+	2.33829	2.30674
EIVVTDYSDQNLQELEK	Tryptic+	1.92953	1.92654
EIWEGHNIADYIDPAIMK	Non-Tryptic+	0.966788	-4.75867
EIWELIGIPEDQR	Tryptic+	0.75383	0.76745
EIWETLFR	Non-Tryptic+	-0.730396	-1.7493
EIWHLLK	Tryptic+	0.848405	0.777798
EIWNGSGK	Non-Tryptic+	2.23653	2.19472
EIYDDLQALHTDDPLTWDYVAR	Tryptic+	-1.27916	-1.30639
EIYDDSFIRPVTF	Non-Tryptic+	-1.35127	-1.40355
EIYDQFGEEGLK	Tryptic+	-0.94074	-1.11676
EIYENMAPGENK	Tryptic+	1.44708	1.38514
EIYGINFSPNGYHIATGSGDNTCK	Tryptic+	-1.37702	-1.24791
EIYGVTHTR	Non-Tryptic+	-0.739771	-3.9784
EIYHFTLEK	Tryptic+	3.31155	3.2217
EIYLVDVSEK	Tryptic+	0.16186	-0.036957
EIYNEKELLQGK	Tryptic+	0.248757	0.186029
EIYPGQFQPSLCHK	Tryptic+	0.374399	0.32396
EIYPQHLK	Tryptic+	-0.237434	-0.12944
EIYPYVIQELRPTLN	Non-Tryptic+	-0.929494	-1.35866
EIYQEALK	Tryptic+	-2.3553	-2.10963
EIYTHFTC	Non-Tryptic+	-0.353849	-0.490629
EIYTHFTCATDTK	Tryptic+	3.61848	3.62868
EKAGAHLQGGAK	Non-Tryptic+	1.44366	-0.397187
EKDELEQELQK	Tryptic+	0.261898	0.151717
EKDPEIFCDPFTSATTTTNK	Tryptic+	-1.09565	-1.10699
EKDPFEVDLSHVYLAYTEESLR	Tryptic+	-1.36726	-1.41854
EKEDDVPQFTSAGENFDK	Tryptic+	-0.153932	-0.171944
EKEDLLCGATDGK	Tryptic+	0.124003	0.185921
EKEDLLCGATDGKK	Tryptic+	1.64126	1.55212
EKEDPEPSTDGTYVWK	Tryptic+	0.68941	0.625045
EKEEDSSGHTR	Tryptic+	0.906742	0.572246
EKEEEELMEK	Tryptic+	0.397384	0.396608
EKEEFAVPENSSVQQFK	Tryptic+	1.77648	1.80739
EKEELELLK	Tryptic+	1.66924	1.65824
EKEELETGK	Tryptic+	0.728985	0.421925
EKEELVLELQTAK	Tryptic+	1.19367	1.13616
EKEEPHYIEIWK	Tryptic+	-0.0493869	0.0659908
EKEETEGETEYK	Tryptic+	-1.4987	-1.65494
EKEPGEQASVPLSPK	Tryptic+	0.360199	0.46136
EKEPVVVETVEEK	Tryptic+	1.20829	1.16048
EKFEEMIQQIK	Tryptic+	1.755	1.67155
EKFEGVELNTDEPPMVFK	Tryptic+	-0.865276	-0.93447
EKGPTPEEAIQK	Tryptic+	-0.983965	-1.24994
EKGTWVQLK	Tryptic+	0.44338	0.0423591
EKLDFHEAQQK	Tryptic+	0.222099	0.0622525
EKLEAEMK	Tryptic+	0.671719	0.317123
EKLEDPDPGVQSAAVNVICELAR	Tryptic+	-0.708182	-0.710192
EKLEEEENLTR	Tryptic+	0.28185	0.173459
EKLEESEK	Tryptic+	-0.353884	-0.336089
EKLENDIAEIMK	Tryptic+	0.426239	0.310497
EKLIAPVAEEEATVPNNK	Tryptic+	1.65329	1.52591
EKLPGELEPVQATQNK	Tryptic+	0.216036	0.139003
EKLPLDINPVVHPH	Non-Tryptic+	-0.127703	-0.039136
EKLPLDINPVVHPHGH	Non-Tryptic+	-0.207618	-0.227627
EKLQIVEMPLAHK	Tryptic+	-0.0136606	-0.146628
EKNLLHVTDTGVGMTR	Tryptic+	-1.24981	-1.45646
EKPAENTLFK	Tryptic+	0.044708	0.0667748
EKPDDPLNYFLGGCAGGLTLGAR	Tryptic+	-0.613048	-0.633
EKPDIFQLVSVK	Tryptic+	1.34572	1.33634
EKPDQDAEGK	Tryptic+	3.53826	3.42396
EKPDSDDDLDIASLVTAK	Tryptic+	0.736773	0.55964
EKPEEAGHEAEER	Tryptic+	-0.588559	-0.616288
EKPEEESLAAPTWLVH	Non-Tryptic+	-1.14914	-1.14779
EKPEEESLAAPTWLVHLQQVER	Tryptic+	-0.0549961	-0.136665
EKPELSEPSHLNGPSSDPEAAFLSR	Tryptic+	0.443976	0.717414
EKPETSTENHGDDLEK	Tryptic+	-1.52166	-1.56095
EKPFMFNLDDENIR	Tryptic+	-1.03023	-0.776327
EKPGALWHIYAAK	Tryptic+	0.00392832	-0.0636562
EKPGPEDK	Tryptic+	1.63086	1.39887
EKPGSEVLTLLLK	Tryptic+	1.11179	1.12581
EKPLEEPDAQGR	Tryptic+	1.31482	1.27516
EKPLPVICSTSAASLK	Tryptic+	-1.19831	-1.10732
EKPLWFDVYDAFPPLR	Tryptic+	-4.11489	-3.39838
EKPPEEPTTWTGYFGK	Tryptic+	-0.271329	-0.340115
EKPPFFSAK	Tryptic+	0.0881755	-0.20021
EKPPITVVGDVGGR	Tryptic+	0.863525	0.755972
EKPSGWSQICK	Tryptic+	0.250564	0.0349456
EKPSKPTEK	Tryptic+	1.2583	0.836579
EKPSNCAASTEK	Tryptic+	-0.378196	-0.253602
EKPSYDTETD	Non-Tryptic+	0.0754566	0.224132
EKPSYDTETDPSEGLMNVLK	Tryptic+	1.90282	1.86542
EKPTDMQNFGLR	Tryptic+	-0.295235	-0.815025
EKPTDPDDPLADQNIK	Non-Tryptic+	-0.279427	-0.323544
EKPTFIPYFICACK	Tryptic+	-0.174499	-0.130084
EKPTTALLDK	Tryptic+	2.6055	2.57921
EKPVCGTTYK	Tryptic+	1.67071	1.65979
EKPVTDSNK	Tryptic+	-2.74373	-2.7854
EKPYFPIPEEYTFIQNVPLEDR	Tryptic+	1.27486	1.36199
EKPYPIAEVEQLDR	Tryptic+	-0.828644	-0.930559
EKQDEQVGLPGK	Tryptic+	1.42365	1.3725
EKVDLVLLGK	Tryptic+	1.17784	1.11597
EKVLATVTK	Tryptic+	0.937225	0.662934
EKVLATVTKPVGGDK	Tryptic+	1.35816	1.16768
EKYDTDFYILDK	Tryptic+	-0.374955	-0.681894
EKYEAIVEENK	Tryptic+	-0.0247415	-0.114936
EKYIDQEELNK	Tryptic+	1.83578	1.65582
EKYPSHSFIGEESVAAGEK	Tryptic+	-0.467308	-0.613899
ELAACQLR	Tryptic+	-1.66575	-1.78522
ELAAEDEQVFLMK	Tryptic+	0.533991	0.541303
ELAAEVEVQDGPNEDGEMFMRPGK	Tryptic+	1.25651	1.15636
ELAAHWAAHTDVK	Tryptic+	-0.0196095	-0.0686451
ELAAIAFVK	Tryptic+	-1.21113	-1.2348
ELAALLEAQK	Tryptic+	0.107905	0.173017
ELAAQLNEEAK	Tryptic+	2.72193	2.74805
ELAAQPSTYLAVAEELADVSGK	Non-Tryptic+	1.29685	-4.16659
ELAAVCGDPSTDPPLLTR	Tryptic+	-1.49153	-1.31628
ELADESQTLK	Tryptic+	0.660133	0.731451
ELADLHGK	Tryptic+	1.00815	0.563676
ELADLPQNK	Tryptic+	0.654266	0.568382
ELADYLCEDAQQLSLEDTFSTMK	Tryptic+	-1.09109	-1.02451
ELAEAASK	Tryptic+	0.254801	0.208237
ELAEAMAAQHTAESECEQLVK	Tryptic+	1.78146	1.59088
ELAEAVAGGR	Tryptic+	0.0610361	0.0500529
ELAEDDSILK	Tryptic+	1.50569	1.51151
ELAEDGYSGVEVR	Tryptic+	1.20761	1.35485
ELAEDIMSVEEK	Tryptic+	-0.784574	-0.817621
ELAEEAAR	Tryptic+	-0.697793	-0.607842
ELAEEEPHLVEQFQK	Tryptic+	0.529894	0.40913
ELAEITLDPPPNCSAGPK	Tryptic+	0.088881	0.0538159
ELAELHANLAR	Non-Tryptic+	-0.752843	-0.727651
ELAEQELEK	Tryptic+	0.785138	0.81462
ELAEQLGLSTGEK	Tryptic+	2.37816	2.34765
ELAEQTLNNIK	Tryptic+	2.12728	2.05279
ELAETEPK	Tryptic+	0.711093	0.727134
ELAETIAADDGTDPR	Tryptic+	-1.27351	-1.35411
ELAETLQQK	Tryptic+	-0.237429	-0.245529
ELAETYESK	Tryptic+	0.467954	0.410062
ELAEYHQAK	Tryptic+	0.414649	0.459362
ELAFGDHELVIR	Tryptic+	1.07135	1.01245
ELAFQISK	Tryptic+	0.497071	0.557553
ELAGGLEDGEPQQK	Tryptic+	0.203675	0.327665
ELAGHQTSAESWGTGR	Non-Tryptic+	-0.37183	-0.486886
ELAGHTGYLSC	Non-Tryptic+	0.991953	0.930667
ELAGHTGYLSCCR	Tryptic+	0.791894	0.664254
ELAGIVCTLNSENK	Tryptic+	-0.551686	-0.545668
ELAHFAK	Tryptic+	1.82038	1.81906
ELAHFPYVVVPR	Tryptic+	-1.33636	-1.43743
ELAHLEDSDQAR	Tryptic+	0.042167	-0.0175616
ELAIIHGPPGTGK	Tryptic+	-0.836823	-0.836661
ELAILLGMLD	Non-Tryptic+	-1.63215	-1.41385
ELAILLGMLDPAEK	Tryptic+	1.69203	1.67162
ELAINPLGDR	Non-Tryptic+	-0.79257	-1.93553
ELALALQEALEPAVR	Tryptic+	-0.317431	-0.331823
ELALGQDR	Tryptic+	-0.117226	-0.0438161
ELALNTAQFAK	Tryptic+	1.53307	1.53215
ELALPGELTQSR	Tryptic+	0.353091	0.353746
ELALQITK	Tryptic+	0.291936	0.282744
ELALQQEEGK	Tryptic+	-1.15778	-1.04
ELALSALLK	Tryptic+	-1.52186	-1.44822
ELAMPGEDLK	Tryptic+	2.069	2.0642
ELAMQTFGVLK	Tryptic+	0.458803	1.34417
ELANHFQSEGTPVMIGGGVLAH	Non-Tryptic+	-1.00109	-1.15657
ELANQVAK	Tryptic+	-1.62177	-1.6486
ELANQVSK	Tryptic+	0.866904	0.921202
ELANSPDCPQMCAYK	Tryptic+	-0.557734	-0.539073
ELAPEPWVER	Tryptic+	-0.547762	-0.778185
ELAPHVK	Tryptic+	0.308091	0.125699
ELAPLFEELR	Tryptic+	-0.197882	-0.00916269
ELAPLQELIEK	Tryptic+	1.33817	1.30148
ELAPYDENWFYTR	Tryptic+	-1.478	-1.55285
ELAQIAGRPTEDEDEK	Tryptic+	0.72517	0.65904
ELAQNASSDTPMDPVTFIQTLPSDLR	Tryptic+	-3.21793	-3.19631
ELAQNASSDTPMDPVTFIQTLPSDLRR	Tryptic+	-0.9832	-0.942717
ELAQQIEEETIK	Tryptic+	-0.949612	-0.850541
ELAQQVQQVAAEYCR	Tryptic+	-0.466741	-0.461967
ELAQQVQQVADDYGK	Tryptic+	1.21704	1.12814
ELASENINLR	Tryptic+	-0.736769	-0.639045
ELASGEYFLK	Tryptic+	1.11311	1.09762
ELASLHDK	Tryptic+	0.786876	0.967926
ELASPVSPELR	Tryptic+	-1.11402	-1.17992
ELASQIHR	Tryptic+	0.81582	0.764972
ELASQPDVDGFLVGGASLK	Tryptic+	-1.48256	-1.65792
ELASSEQNK	Tryptic+	-0.260962	-0.265986
ELATGDYLFEPHSGEDYSR	Non-Tryptic+	-2.19545	-1.99714
ELATGDYLFEPHSGEEYTR	Non-Tryptic+	-0.346559	-0.339795
ELATVLSDQPGLLGPK	Tryptic+	-0.0246971	-0.0483753
ELAVEGMHR	Tryptic+	1.28553	1.2769
ELAVETK	Tryptic+	-0.558034	-0.547563
ELAVQIQK	Tryptic+	2.10129	2.14086
ELAVQIYEEAR	Tryptic+	1.08121	1.15084
ELAVQVK	Tryptic+	-0.13518	0.00355855
ELAYQTFEVLR	Tryptic+	-1.88533	-1.63814
ELAYTVCQEVK	Tryptic+	-0.709169	-0.698821
ELCELKPK	Tryptic+	1.64662	1.53453
ELCFVALCHVR	Tryptic+	-2.03709	-2.04971
ELCHLVSEEEAFDFFK	Tryptic+	1.09439	0.989142
ELCHVCCMK	Tryptic+	-0.0147096	-0.0976237
ELCNMILDCCAQQR	Tryptic+	-1.84333	-2.10975
ELCQGLGQPGSVLR	Tryptic+	-0.0251818	-0.0109434
ELCQQIHAECK	Tryptic+	0.815579	0.705148
ELCQSVMPAGVDK	Tryptic+	0.483899	0.567685
ELCSACHNERL	Non-Tryptic+	-0.996139	-0.888488
ELCSLASDLSQPDLVYK	Tryptic+	-1.18468	-1.13618
ELCSLNQEDFFQR	Tryptic+	-1.03952	-0.82264
ELCVLSHERPK	Tryptic+	0.0585778	-0.0663886
ELDAAPGK	Tryptic+	0.639724	0.615012
ELDAISTNEEEK	Tryptic+	-0.69905	-0.614007
ELDALDANDELTPLGR	Tryptic+	-0.18815	-0.222622
ELDALLEQQNTIESK	Tryptic+	-2.37008	-2.24685
ELDDISQEIAQLQR	Tryptic+	0.150178	0.166935
ELDDQEK	Tryptic+	0.272325	0.376459
ELDDRDHYGNK	Tryptic+	0.89799	0.857797
ELDEEESIR	Tryptic+	-0.139953	-0.161659
ELDEEESIRK	Tryptic+	0.740069	0.774335
ELDEEGNQRR	Tryptic+	-0.84852	-0.877961
ELDEEGSDPPLPGR	Tryptic+	-1.5444	-1.49611
ELDEEHSQELK	Tryptic+	1.74827	1.73812
ELDEHELDYDEEVPEEPAPAVQEDEAEK	Tryptic+	-0.00526342	-0.0358893
ELDELLNCLHPQGIR	Tryptic+	1.36571	1.32959
ELDELMASLSDFK	Tryptic+	2.02933	1.9728
ELDESLQVAER	Tryptic+	-1.71827	-1.92969
ELDEYMHGGK	Tryptic+	1.55654	1.45034
ELDFEIPAFSQK	Non-Tryptic+	0.884449	-1.30951
ELDFVSHHVR	Tryptic+	1.19082	1.24109
ELDGIIQDGVHNITK	Tryptic+	0.50543	0.499562
ELDGLWSFR	Tryptic+	-0.431792	-0.311132
ELDHFPLEK	Tryptic+	0.398533	0.407624
ELDHNISK	Tryptic+	2.46826	2.49387
ELDILLQDTTKEPLDLPDNPR	Tryptic+	-1.98468	-1.89475
ELDILLQEK	Tryptic+	1.83849	1.8191
ELDIMEPK	Tryptic+	0.778266	0.82424
ELDLAVK	Tryptic+	-0.785207	-0.864102
ELDLEENK	Tryptic+	-1.23603	-1.37283
ELDLGLNHVVR	Non-Tryptic+	1.37506	1.3675
ELDLHGLYTR	Tryptic+	2.02267	1.92938
ELDLSDANPEVTMTMLR	Tryptic+	-2.26208	-2.42171
ELDLSNNCLGDAGILQLVESVR	Tryptic+	-0.339168	-0.376702
ELDLVFLDHSYAK	Tryptic+	-1.55639	-1.71578
ELDLVSHHVR	Tryptic+	0.488175	0.44836
ELDMECALLDGEQK	Tryptic+	0.0967675	0.0117809
ELDNFCNPIIYK	Tryptic+	0.874965	0.926195
ELDNFCNPIIYKPK	Tryptic+	0.34097	0.332867
ELDPIQKLFVDK	Tryptic+	-0.835594	-0.931289
ELDPTNMTYITNQAAVYFEK	Tryptic+	0.995719	1.07744
ELDQWIEQLNECK	Tryptic+	0.651247	0.570184
ELDQWVEQLNECK	Tryptic+	-0.176493	-0.387937
ELDSGLAESVSTLIWAAPR	Tryptic+	-3.45054	-2.82582
ELDSGLEVHK	Tryptic+	0.207692	0.204431
ELDSIEAELTR	Tryptic+	-1.9808	-2.02083
ELDSITPEVLPGWK	Tryptic+	0.470424	0.399006
ELDSLQTEAESLDNTVK	Tryptic+	-0.55781	-0.694274
ELDTIQECIK	Tryptic+	0.139396	0.173331
ELDTLNNEIVDLQR	Tryptic+	-0.842505	-0.841658
ELDTVTLEDIK	Tryptic+	3.01115	2.99375
ELDVEEAHAASTEEK	Tryptic+	0.900002	0.825362
ELDYQATLLEDQAPAHFHR	Tryptic+	-0.209622	-0.093672
ELEAAGK	Tryptic+	0.0342749	-0.16745
ELEAAQEQLAELK	Tryptic+	-0.71346	-0.637985
ELEAASAPEER	Tryptic+	-2.87391	-2.9247
ELEAEGYK	Tryptic+	-0.818866	-0.955098
ELEAEIQQLR	Tryptic+	-1.05344	-0.976244
ELEAENYHDIK	Tryptic+	2.64764	2.56429
ELEAENYHDIKR	Tryptic+	-0.0625422	-0.486492
ELEAFREELK	Tryptic+	-2.43924	-2.14848
ELEAGSLVYVHR	Tryptic+	1.59056	1.53339
ELEAHSAEAR	Tryptic+	1.15459	1.13898
ELEAIFGRPVVDGEEGEPH	Non-Tryptic+	-0.208491	-0.34865
ELEAIFGRPVVDGEEGEPHSISPR	Tryptic+	0.942262	0.974589
ELEALDEVFTK	Tryptic+	1.9334	1.923
ELEALMPSAAGQEK	Tryptic+	-1.1903	-1.36982
ELEAQLDDAVAEASK	Tryptic+	-0.228339	-0.199582
ELEASEELDTICPK	Tryptic+	2.45881	2.42081
ELEAVEHR	Tryptic+	-2.06724	-2.03675
ELEDAQAGSGTIGR	Tryptic+	-1.92231	-1.95452
ELEDATETADAMNR	Tryptic+	1.38674	1.31731
ELEDAYWK	Tryptic+	1.62258	1.6389
ELEDFEMK	Tryptic+	1.19556	1.1921
ELEDLEGYQNTIVAGSLITK	Tryptic+	-1.08896	-1.17182
ELEDLEVDGQK	Tryptic+	0.281141	0.246466
ELEDLGVFNETEESNLNMYTR	Tryptic+	-1.70269	-1.58458
ELEDMYLK	Tryptic+	-1.20293	-1.14024
ELEDPHAK	Tryptic+	1.75614	1.73967
ELEDSPQENVSVTEIIKPCDDPK	Tryptic+	0.563499	0.450473
ELEDSTLR	Non-Tryptic+	0.539002	-5.21431
ELEDVNK	Tryptic+	-0.170423	-0.240902
ELEDYIDNLLVR	Tryptic+	0.190509	0.112956
ELEEAMAGER	Tryptic+	-1.65577	-1.85484
ELEEAVTSALQQETEK	Tryptic+	0.00145181	0.0196662
ELEEDFIK	Tryptic+	2.05654	2.0337
ELEEDFIKSELK	Tryptic+	-1.03245	-1.03648
ELEEEFYSLVR	Tryptic+	-2.84711	-2.76254
ELEEELLLSSEDLR	Tryptic+	-1.87216	-1.85552
ELEEELQHLK	Tryptic+	-0.174881	-0.132933
ELEEESIR	Tryptic+	-1.01811	-1.10682
ELEEETGYK	Tryptic+	1.71987	1.66682
ELEEETNAFNR	Tryptic+	-3.35686	-2.8797
ELEEEVNNFQK	Tryptic+	-0.890958	-0.909876
ELEEFINGPNNAHIQQVGDR	Non-Tryptic+	-2.38412	-4.83793
ELEEIFHQYSGEDR	Non-Tryptic+	-0.138228	-2.94046
ELEEIVQPIISK	Tryptic+	2.81163	2.77617
ELEELSLEAQGIK	Tryptic+	-0.114139	-0.0572377
ELEEMIENLEPHIDDPDVK	Tryptic+	-0.650099	-0.74545
ELEEQHGIH	Non-Tryptic+	-3.84309	-3.41597
ELEEQHGIHCN	Non-Tryptic+	1.27205	1.32084
ELEEQLENETLHK	Tryptic+	-0.324925	-0.284135
ELEEQTRK	Tryptic+	-0.998384	-1.02551
ELEESHDQH	Non-Tryptic+	-2.60251	-2.78834
ELEESHDQHAVLVLQPAVEAF	Non-Tryptic+	0.150357	0.15871
ELEETLNK	Tryptic+	-1.58414	-1.93454
ELEEVSPETPVVPATTQR	Tryptic+	-1.41354	-1.70861
ELEEWYAR	Tryptic+	0.62314	0.653029
ELEEYLEK	Tryptic+	-0.898593	-0.992785
ELEFLGWYTTGGPPDPSDIHVHK	Tryptic+	-1.00236	-0.933629
ELEFLSMANVELSSLAR	Tryptic+	-2.17852	-2.18442
ELEGILLPSDR	Tryptic+	-1.51085	-1.27442
ELEGLAGQLQAQVQDNEGLSR	Tryptic+	-1.59149	-1.33392
ELEGLINTK	Tryptic+	1.0695	1.08209
ELEGLQQLLQNVK	Tryptic+	-2.08714	-1.90223
ELEGLQVK	Tryptic+	-1.26592	-0.677804
ELEGVITK	Tryptic+	0.786104	0.742402
ELEGWEPDDDPIEEHKK	Tryptic+	0.608163	0.603743
ELEHALEK	Tryptic+	3.10583	3.08304
ELEHLSHIK	Tryptic+	1.65705	1.57401
ELEIESQTEEQPTTK	Tryptic+	0.317911	0.328043
ELEIGQAGSQR	Tryptic+	-1.32228	-1.33897
ELEKLNNQLK	Non-Tryptic+	0.321917	0.37071
ELELEVINLQK	Tryptic+	1.58396	1.58923
ELELGHLPR	Tryptic+	0.00504074	0.0249429
ELELQIGMK	Tryptic+	-0.0275189	-0.00728383
ELELQILTEAIR	Tryptic+	-1.91456	-2.15781
ELELVYAR	Tryptic+	-1.2328	-1.21863
ELEMIGFIENNVSK	Tryptic+	1.86409	1.69694
ELENANDLLSATK	Tryptic+	-0.178735	-0.272273
ELENGEVEGEDAFLSSK	Tryptic+	-0.477335	-0.436059
ELENLATSLEHYK	Tryptic+	1.79734	1.78739
ELENLQK	Tryptic+	-0.211677	-0.42308
ELENSPDIHIVQAGNLH	Non-Tryptic+	-0.219422	-0.167229
ELEPGDGPIAVIVCPTR	Tryptic+	-0.636119	-0.694284
ELEQEREDQK	Tryptic+	-0.271477	-0.393081
ELEQHIQTSDPENFQSEER	Tryptic+	0.176944	0.147198
ELEQIFCQFDSK	Tryptic+	1.95653	1.888
ELEQKEVDYSGLR	Tryptic+	-1.07459	-1.27971
ELEQKPTHHYK	Tryptic+	0.454521	0.423954
ELEQLHLGLYGTSDR	Tryptic+	-1.2726	-1.24992
ELEQNANHPHR	Tryptic+	-1.47215	-1.56052
ELEQSHINYVK	Tryptic+	0.851128	0.702572
ELEQTAENKPLGESFAEFR	Tryptic+	-1.68193	-1.94038
ELEQTLQASEEQLQQSK	Tryptic+	-0.528756	-0.598041
ELEQVCNPIISGLYQGAGGPGPGGFGAQGPK	Tryptic+	0.650019	0.616264
ELESAHHPFTAPHPSDIHLLYTEPK	Tryptic+	0.463942	0.704947
ELESHSSWYAPEALQK	Tryptic+	0.478725	0.402147
ELESQHSILK	Tryptic+	1.31861	1.24694
ELESQISELQEDLESER	Tryptic+	-1.90677	-1.92262
ELESQVSGLEK	Tryptic+	1.0976	1.10947
ELESSEDRLDK	Tryptic+	0.325056	-0.0188991
ELESVCVVEAGPGTCTFDHR	Tryptic+	1.06816	0.962397
ELETFPPPEDLHDK	Tryptic+	-0.567347	-0.706965
ELETGPK	Tryptic+	-0.523135	-0.230969
ELETLQQTVEELQAQVHSMDGAK	Tryptic+	0.00534224	-0.047131
ELETVAAHQFPEVR	Tryptic+	0.524555	0.456364
ELETVDFK	Tryptic+	2.13329	2.12107
ELEVAEGGK	Tryptic+	0.283577	0.282658
ELEVLLMCNK	Tryptic+	2.96572	2.9176
ELEVLSEQYSQK	Tryptic+	-0.535515	-0.457731
ELEVQHPAAK	Tryptic+	2.98342	2.98606
ELFAHFIQPAAQK	Non-Tryptic+	-1.15925	-3.76013
ELFALHPSPDEEEPIER	Tryptic+	0.151405	0.0545052
ELFCHNER	Tryptic+	-0.577586	-0.467941
ELFDDPSYVNVQNLDK	Tryptic+	0.261941	0.238883
ELFDELVK	Tryptic+	0.94437	1.01208
ELFDQCENK	Tryptic+	0.703957	0.645772
ELFDYNLR	Tryptic+	0.227862	0.151428
ELFEALGIAQPK	Non-Tryptic+	3.83277	2.4978
ELFEELDRPAASDEELTR	Tryptic+	-1.24233	-1.18074
ELFEEVISK	Tryptic+	1.58829	1.58421
ELFEFVTDPSITHENMDAYLSK	Tryptic+	-0.790109	-0.89755
ELFEGVQK	Tryptic+	-0.26284	-0.315481
ELFESSTNNNK	Tryptic+	-0.437493	-0.297918
ELFESWCTDK	Tryptic+	-0.0136026	-0.048551
ELFGHLSK	Tryptic+	1.30698	1.38865
ELFGPELFR	Tryptic+	-0.849275	-0.864365
ELFIHTEELDEHLQK	Tryptic+	0.811085	0.760776
ELFIQQER	Tryptic+	-1.05101	-1.10571
ELFLLGQHYVFEAK	Tryptic+	-0.606041	-0.660571
ELFLTHGNLEEVAEK	Tryptic+	1.0411	0.968201
ELFPIQMEGVK	Tryptic+	0.79479	1.23102
ELFPLLFK	Tryptic+	-2.99877	-3.19187
ELFPVFTHLPFPK	Tryptic+	-0.24765	-0.163755
ELFQTPCTDNPTTDEK	Tryptic+	-0.311034	-0.323362
ELFQTPDHTEESTTDDK	Tryptic+	-0.00828023	0.0878169
ELFQTPGHTEEAVAAGK	Tryptic+	1.98979	2.01577
ELFQTPGHTEELVAAGK	Tryptic+	2.28555	2.05701
ELFQTPGHTEESMTDDK	Tryptic+	0.951285	0.933625
ELFQTPGPSEESMTDEK	Tryptic+	0.653354	0.680812
ELFQTPVCTDKPTTH	Non-Tryptic+	-1.65808	-1.63088
ELFQTPVCTDKPTTHEK	Tryptic+	0.780997	0.638245
ELFQTVAEGLR	Non-Tryptic+	-2.42226	-4.50132
ELFSAPGHTEESMTIDK	Tryptic+	1.50033	1.47782
ELFSNLQEFAGPSGK	Tryptic+	-0.0773858	-0.0480883
ELFSPLHALNFGIG	Non-Tryptic+	-1.18274	-0.979484
ELFSPLHALNFGIGGDGTQH	Non-Tryptic+	-2.73976	-2.92485
ELFSPLHALNFGIGGDTTR	Tryptic+	1.32085	1.34839
ELFSQFGKTLSVK	Tryptic+	0.536197	-0.14632
ELFSQHK	Tryptic+	0.461009	0.371049
ELFSQIK	Tryptic+	-1.83845	-2.16078
ELFSQVCK	Tryptic+	-1.54927	-1.52283
ELFTDCGPLESSSLCDYR	Tryptic+	-0.871208	-0.820678
ELFTHPLILPCQH	Non-Tryptic+	-0.354361	-0.715357
ELFWHALR	Tryptic+	-1.47657	-1.36096
ELGAFGLQVPSELGGVGLCNTQYAR	Tryptic+	-3.11835	-2.79003
ELGATMDGFHR	Tryptic+	0.340412	0.398982
ELGDDCNFGPALGEVGEAMR	Tryptic+	-1.46148	-1.4406
ELGDFTPHDNEPGK	Tryptic+	0.976134	0.981307
ELGDHVTNLR	Tryptic+	1.47137	1.77958
ELGDHVTNLRK	Tryptic+	-0.598221	-0.61196
ELGDPIAHPR	Tryptic+	0.632976	0.582441
ELGDVLFQMAEVHR	Tryptic+	0.252811	0.350338
ELGDVQGHGR	Tryptic+	0.579972	0.577627
ELGEGEPPAPAHWPPLSAGAR	Tryptic+	-0.508995	-0.495167
ELGEGQHFWEIK	Tryptic+	-0.66963	-0.789377
ELGELIPLR	Tryptic+	-0.10241	-0.14205
ELGENLDQILR	Tryptic+	-1.11804	-1.10744
ELGEYFLFDPK	Tryptic+	1.119	1.06422
ELGEYGFHEYTEVK	Tryptic+	-1.15944	-1.07341
ELGFSSHR	Tryptic+	0.712218	0.757312
ELGGESNFGDALLDAGESMK	Tryptic+	1.71723	1.62531
ELGGFTEK	Tryptic+	-0.682025	-0.638922
ELGGIPIVANK	Tryptic+	-0.78922	-1.06259
ELGGLEGDPSPEEDEGIQK	Tryptic+	-0.926244	-0.860958
ELGGLGMLSMGHVLIPQSDLR	Tryptic+	1.27194	1.26575
ELGGPDYGK	Tryptic+	0.467377	0.424706
ELGHGALAEK	Tryptic+	0.450546	0.381844
ELGHGQPEAR	Tryptic+	-1.06218	-1.14723
ELGHHHGEAHK	Tryptic+	-2.66623	-2.59158
ELGHSTQQFR	Tryptic+	-0.254143	-0.364014
ELGIETYK	Tryptic+	-1.74289	-1.69624
ELGIIPTIIRDEELK	Tryptic+	-0.846917	-1.30567
ELGILSK	Tryptic+	-0.405836	-0.489562
ELGIPASVDLVSSDPSHMVASFSK	Tryptic+	-2.21637	-2.14729
ELGIQVHSVTR	Tryptic+	0.0833187	0.258794
ELGISIK	Tryptic+	-0.199908	0.0709024
ELGITALHIK	Tryptic+	3.44069	3.39759
ELGIWEPLAVK	Tryptic+	1.42013	1.43294
ELGLAEHQLR	Tryptic+	-0.0963026	-0.0839189
ELGLDEGVDSLK	Tryptic+	1.00819	1.00808
ELGLEELLR	Non-Tryptic+	-0.176885	-4.3747
ELGLGLSEEQISEEEAHNFTDGFSLPALK	Tryptic+	-3.91536	-4.08588
ELGLNPEK	Tryptic+	0.914065	1.03245
ELGLPEELVSR	Tryptic+	-0.643679	-0.57598
ELGLVDGQELAVADVTTPQTVLFK	Tryptic+	-1.99249	-1.85368
ELGMEERPYSSR	Tryptic+	-0.107399	-0.127851
ELGNDAYK	Tryptic+	2.02337	1.9897
ELGNIIQK	Tryptic+	-0.495301	-0.409706
ELGNSLDK	Tryptic+	-1.27703	-1.37696
ELGPDGEEAEGPGAGDGPPR	Tryptic+	-2.00678	-1.94222
ELGPDGHQR	Non-Tryptic+	0.0579752	-4.90344
ELGPQDLLWMLDHQEDGGEALR	Tryptic+	-1.39114	-1.85123
ELGPYSSK	Tryptic+	1.30438	1.35139
ELGQGSFGMVYEGVAK	Tryptic+	-0.35827	-0.183135
ELGSECGIEFDEEK	Tryptic+	0.780065	0.851672
ELGSLPLPLSTSEQR	Tryptic+	-0.182085	-0.15177
ELGSLPQEAFEK	Tryptic+	1.34645	1.29351
ELGSSTNALR	Tryptic+	-1.28378	-1.28477
ELGSSVALYSR	Tryptic+	-2.18504	-2.21125
ELGTGLSQK	Tryptic+	-1.39938	-1.44549
ELGVGIALR	Tryptic+	-0.659013	-0.451551
ELGVLVFENSAK	Tryptic+	0.692811	0.606728
ELGVSTNANYK	Tryptic+	0.678128	0.857523
ELGVTLTK	Non-Tryptic+	0.699254	-1.79165
ELGYVTLMCGDGTNDVGALK	Tryptic+	-0.862847	-0.894502
ELHADLK	Non-Tryptic+	1.87297	-4.95731
ELHAPLTVVADGLFSK	Tryptic+	0.0160333	0.0157986
ELHAQAQER	Tryptic+	0.48852	0.616119
ELHDLFNLPH	Non-Tryptic+	0.132742	0.0640817
ELHEAYK	Tryptic+	3.23065	3.27314
ELHENVLDK	Tryptic+	0.350002	0.389282
ELHEQLVALDK	Tryptic+	2.13364	2.06431
ELHESAIVK	Tryptic+	1.29205	1.19667
ELHEVCHLLEQER	Tryptic+	-1.03045	-1.09395
ELHFEGEEVDYDVSPSDPK	Tryptic+	0.411205	0.450652
ELHFLQK	Tryptic+	0.675058	0.674385
ELHFTK	Non-Tryptic+	-0.281697	-0.0873234
ELHGPFSQVEDLER	Tryptic+	0.40446	0.455516
ELHGQNPVVTPCNK	Tryptic+	1.5467	1.5579
ELHGTSIVPK	Tryptic+	0.690752	0.687898
ELHIALEK	Tryptic+	2.74133	2.66959
ELHINLIPNK	Tryptic+	3.75717	3.75664
ELHLDHNQISR	Tryptic+	-0.386817	-0.33852
ELHLNNNLLR	Tryptic+	-0.0924053	-0.0577305
ELHLQISEAGR	Tryptic+	-0.225532	-0.30768
ELHLQVVAR	Tryptic+	-0.651659	-0.764025
ELHNCIIDK	Non-Tryptic+	1.04999	-2.95453
ELHNQLFEHQK	Tryptic+	0.428054	0.457383
ELHNTPYGTASEPSEK	Tryptic+	-0.236306	-0.0760044
ELHQLQNEK	Tryptic+	1.0034	0.959661
ELHQQYK	Tryptic+	2.46871	2.44959
ELHSAEEGAEEEEEK	Tryptic+	-1.20233	-0.669488
ELHSEFSEVMNEIWASDQIR	Tryptic+	0.184299	0.148964
ELHSEPSSNETQWK	Tryptic+	-1.3208	-1.53817
ELHSHFF	Non-Tryptic+	0.424496	0.415934
ELHSPAQVDVSR	Tryptic+	0.844794	0.842277
ELHSWEPEPDVR	Tryptic+	-0.166443	-0.11104
ELHTADSVVNGSAQADVPK	Tryptic+	1.6616	1.61621
ELHVAQGDHFIK	Non-Tryptic+	0.0659608	-0.0606332
ELHVGENQIEMLEAEHLK	Tryptic+	0.529344	0.413182
ELHVQNVH	Non-Tryptic+	0.0440441	-0.106449
ELHYQEVK	Non-Tryptic+	-0.0081843	0.0793751
ELIAAELK	Tryptic+	-1.01241	-1.01816
ELIDHSPK	Tryptic+	1.29468	1.2503
ELIEAQELAR	Tryptic+	-2.3065	-2.26242
ELIEELHPIIK	Tryptic+	2.01827	1.9379
ELIEIGCEDK	Tryptic+	0.368081	0.297237
ELIEMLAISR	Tryptic+	-2.3265	-2.20453
ELIENSRDDTTWVK	Tryptic+	-0.684467	-0.710491
ELIEPVLTCFNDADSR	Tryptic+	-0.936601	-0.967354
ELIEYFK	Tryptic+	1.36628	1.24544
ELIFEETAR	Tryptic+	-0.334321	0.0387226
ELIFQETAR	Tryptic+	-2.0068	-2.11101
ELIGATAGK	Tryptic+	0.149503	0.682566
ELIIEFSK	Tryptic+	-1.27594	-1.26844
ELIINEILVMK	Tryptic+	-0.379723	-0.323297
ELILFSNSDNER	Tryptic+	0.257287	0.242203
ELILHNPVTLK	Tryptic+	1.27371	1.18265
ELILSSNIGQHDLDTK	Tryptic+	0.0576468	-0.0399143
ELINISK	Tryptic+	0.220826	0.155321
ELINLIQCR	Tryptic+	-2.14037	-2.3018
ELIPTEEALR	Tryptic+	-0.940458	-1.02182
ELIQEYGAQSGGLEK	Tryptic+	0.44387	0.788235
ELIQGGEYFSDEQMR	Tryptic+	-1.108	-1.26062
ELIQKELTIGSK	Tryptic+	-1.89664	-2.2054
ELIRDEGVTSLYK	Tryptic+	0.121395	-0.015527
ELISDLEHR	Tryptic+	0.34015	0.389679
ELISDNQYR	Tryptic+	0.373616	0.400981
ELISDPYGNLK	Tryptic+	-0.333048	-0.489989
ELISFLSEPEILVK	Tryptic+	-2.04301	-1.98589
ELISHLPVHETT	Tryptic+	-0.847283	-0.766984
ELISNSSDALDK	Tryptic+	3.29149	3.29574
ELISWGAPGSADSTR	Tryptic+	-2.39448	-2.46349
ELKEALGIPAAASFK	Tryptic+	-0.524212	-0.635045
ELKEGFVEYTEQVVK	Tryptic+	-0.0632064	-0.304594
ELKPEQVK	Tryptic+	-0.319265	-0.309022
ELLACSHPFSK	Tryptic+	1.10738	0.952851
ELLADQNLK	Tryptic+	1.16293	1.11895
ELLAFQTSEK	Tryptic+	0.555347	0.413537
ELLALCLK	Tryptic+	-1.44016	-1.46757
ELLASAPTGSGK	Tryptic+	0.408787	0.471496
ELLASGMVDNMTK	Non-Tryptic+	1.45091	-0.570646
ELLASTILTHVPVK	Tryptic+	1.85234	1.86241
ELLAVACEQFLGK	Tryptic+	1.67709	1.74881
ELLAVPDNYK	Tryptic+	1.35057	1.27292
ELLCVSEK	Tryptic+	-1.09372	-1.04079
ELLDLAMQNAWFR	Tryptic+	-0.406323	0.0834084
ELLDLHK	Tryptic+	2.21816	2.18122
ELLDLLYK	Tryptic+	-0.293596	-0.290045
ELLDMMIAEEESLK	Tryptic+	0.0270673	0.0100565
ELLDQLQQK	Tryptic+	1.23428	1.16287
ELLDSLPMDAYTHGCILHPELTVDSMIPAYATTR	Tryptic+	-3.32795	-2.97884
ELLDTELDLHK	Tryptic+	0.371141	0.431416
ELLDTELDLYK	Tryptic+	0.40005	0.344753
ELLDTELDLYKK	Tryptic+	-0.113694	-0.218675
ELLDTVNNVFK	Tryptic+	1.77826	1.67549
ELLEDHGLLAGAQAAQVGDSYSR	Tryptic+	-0.0890458	-0.138177
ELLEEHR	Non-Tryptic+	0.640409	-0.980661
ELLEEMEILK	Tryptic+	0.4584	0.496297
ELLEHQQSHEGER	Tryptic+	-1.71477	-1.73229
ELLELSCCHSCPFSSTAAAK	Tryptic+	0.0624644	0.046027
ELLEPLFK	Tryptic+	-0.246036	-0.122561
ELLEQISAFDNVPR	Tryptic+	-0.311628	-0.222446
ELLEQNPGK	Tryptic+	0.137819	0.212478
ELLEQVAEFEK	Tryptic+	1.54585	1.58146
ELLESFDSALQSAK	Tryptic+	-1.80421	-1.85961
ELLESLPLSK	Tryptic+	1.44884	1.40157
ELLESNFTLVGDDGTNK	Tryptic+	0.917113	0.925852
ELLEYDLQQR	Tryptic+	-0.489149	-0.460583
ELLFHPALFEVPSLK	Tryptic+	1.31887	1.27211
ELLFLSNANPSLLER	Tryptic+	-0.421156	-0.389425
ELLFYPPSMEAVVSGESCPGK	Tryptic+	-0.289147	-0.297155
ELLGHSK	Non-Tryptic+	-0.0364417	0.0527241
ELLGQGIDYEK	Tryptic+	0.576199	0.529051
ELLGQGLLLR	Tryptic+	-0.330191	-0.444654
ELLHSQNTWLNTELK	Tryptic+	1.12119	1.06927
ELLHSVHPESPNLK	Tryptic+	0.856269	0.889202
ELLHTEVQNLMAR	Tryptic+	0.414919	0.612227
ELLIQFYK	Tryptic+	-2.75044	-3.15569
ELLIQIFSTPR	Tryptic+	-1.5305	-1.24317
ELLITDLLPDNRK	Tryptic+	-0.135826	-0.301888
ELLKPNASVALHK	Tryptic+	2.82747	2.79173
ELLLLHGAEPNCADPATLTRPVHDAAR	Non-Tryptic+	-0.489178	-0.72243
ELLLPDTER	Tryptic+	0.219626	0.185227
ELLLPNWQGSGSHGLTIAQR	Tryptic+	-0.492326	-0.342517
ELLLQPVTISR	Tryptic+	-1.01292	-1.15879
ELLLSAIDSVNATSK	Tryptic+	0.272955	0.338887
ELLLTGPGLEER	Tryptic+	-1.23286	-1.36827
ELLMNQK	Tryptic+	-1.18923	-1.2165
ELLNETEEEINK	Tryptic+	0.604543	0.621308
ELLNLAENNK	Tryptic+	2.32416	2.33368
ELLNLTQQDYVNR	Tryptic+	-1.01799	-0.826111
ELLNPVVEFVSHPSTTCR	Tryptic+	2.21159	2.27779
ELLNVIQDYTWEDNSDEK	Tryptic+	-1.3657	-1.46774
ELLNVTPEDWDFCCK	Tryptic+	1.55119	1.51597
ELLPLIYHH	Non-Tryptic+	1.70536	1.65134
ELLPSFHEVSVYPK	Tryptic+	1.41831	1.28035
ELLPVLISAMK	Tryptic+	2.41185	2.3919
ELLQDIGDTLSR	Tryptic+	-0.81789	-0.69021
ELLQDYYMTHK	Tryptic+	-0.532675	-0.328704
ELLQEQLEQLQR	Tryptic+	0.532833	0.51545
ELLQESALIR	Tryptic+	-1.32244	-1.25863
ELLQHPFLK	Tryptic+	2.41508	2.42251
ELLQLADALGPSICMLK	Tryptic+	-3.68547	-4.27532
ELLQSFDSALQSVK	Tryptic+	-2.33279	-2.28839
ELLQSSGDNHK	Tryptic+	-1.46731	-1.85381
ELLSAEENK	Tryptic+	0.719176	0.668832
ELLSAHK	Tryptic+	0.624626	0.580456
ELLSMHHQPDPALTK	Tryptic+	-0.249946	-0.131662
ELLSNVDEGIYQLEK	Tryptic+	0.270118	0.209873
ELLSPGVK	Tryptic+	0.372166	0.448146
ELLSQLEETR	Tryptic+	-1.84323	-1.98429
ELLTEFGYK	Tryptic+	2.61984	2.62167
ELLTENHQLK	Tryptic+	0.323512	0.37331
ELLTHSTTEVTQPR	Non-Tryptic+	1.46707	-2.03522
ELLTLDEK	Tryptic+	0.721553	0.627378
ELLTMWFGESEANVR	Non-Tryptic+	0.0920658	-3.74123
ELLTNEDLQGR	Non-Tryptic+	-0.483736	-1.88094
ELLTQQHGLQCR	Non-Tryptic+	0.365455	-3.18345
ELLTSFGPLK	Tryptic+	1.57168	1.55767
ELLTSSQGTGHK	Tryptic+	-1.0745	-1.09431
ELLTVENQK	Tryptic+	0.609828	0.528964
ELLVDLIDASAAK	Tryptic+	-0.7437	-0.866809
ELLVHLDDPER	Tryptic+	0.776182	0.847269
ELLVLPIYANLPSDMQAR	Tryptic+	-2.73292	-1.88331
ELLVPLTSSMYVPGK	Tryptic+	0.707814	0.743226
ELLVSALQELESSTSNSPSNK	Tryptic+	-3.10462	-2.55035
ELLVTETQEVVK	Tryptic+	0.622814	0.5987
ELLYFLDSCEPEFK	Tryptic+	-1.42765	-1.38719
ELMAWNQAENR	Tryptic+	-1.45135	-0.971407
ELMETMHR	Tryptic+	0.489494	0.539815
ELMGDHVSSTK	Tryptic+	0.105901	-0.0127975
ELMGEEILGASLSAPLTSYK	Tryptic+	-0.848911	-1.01183
ELMGFSK	Tryptic+	1.55137	1.58346
ELMGGIGK	Tryptic+	0.604111	0.599375
ELMHYLR	Tryptic+	-0.132618	-0.152303
ELMLHAADVEALQAAK	Tryptic+	2.26207	2.20745
ELMNLDFHEK	Tryptic+	1.51535	1.51841
ELMPGASGAEVK	Non-Tryptic+	0.876298	-1.17672
ELMQVVLAR	Tryptic+	-1.29088	-1.22986
ELMWLNEK	Tryptic+	2.27281	2.35504
ELNDEERK	Tryptic+	-2.25267	-2.09267
ELNDMQAQLVEECAHR	Tryptic+	-1.74402	-1.58316
ELNDVISIWEK	Tryptic+	-0.00455454	0.0414724
ELNELTAELK	Non-Tryptic+	1.4253	1.38662
ELNEVLQSR	Tryptic+	-2.0499	-2.15542
ELNHMLSDTGNR	Tryptic+	1.82432	1.80466
ELNHMLSDTGNRK	Tryptic+	1.9581	1.92314
ELNHPNIVK	Tryptic+	2.7582	2.76294
ELNITAAK	Tryptic+	1.26837	1.28919
ELNLDQFHDK	Non-Tryptic+	4.13007	1.21733
ELNLQDFSHLDHR	Tryptic+	0.374408	0.421927
ELNLSFCEIK	Tryptic+	-1.19563	-1.23062
ELNLTEHFGK	Tryptic+	1.77081	1.80897
ELNLVLDEIK	Tryptic+	-0.496171	-0.465343
ELNMIIMLPDETTDLR	Tryptic+	1.2736	1.31624
ELNNTCEPVVTQPK	Tryptic+	0.398817	0.363896
ELNNYEIRPGR	Tryptic+	-2.22647	-2.16851
ELNNYIMR	Tryptic+	-0.728763	-0.80966
ELNQVMEQLGDAR	Tryptic+	0.973937	0.987802
ELNSFLESQK	Tryptic+	0.916822	1.02081
ELNSPILFAFSHLESSDGEAGRD	Non-Tryptic+	-2.90284	-3.06894
ELNSPILFAFSHLESSDGEAGRDPPAK	Tryptic+	-2.39637	-2.39219
ELNSTYSEQDPLLK	Tryptic+	0.00807917	0.0104875
ELNTSSK	Tryptic+	-0.222951	-0.263973
ELNVQNGVLK	Non-Tryptic+	0.956645	-3.52604
ELNVSFINEK	Tryptic+	0.362891	0.422695
ELNYFAK	Tryptic+	1.60177	1.56447
ELNYFAKALESPERPF	Non-Tryptic+	-0.452566	-0.868034
ELPAAEPVLSPLEGTK	Tryptic+	-0.371842	-0.50575
ELPAWVSFPDVEK	Tryptic+	0.267615	0.158603
ELPDGPSPLLK	Tryptic+	-0.519581	-0.58792
ELPDLEDLMK	Tryptic+	1.64369	1.61897
ELPDPSQRPLGEPSAGLGEYLK	Tryptic+	-0.0548551	-0.0577336
ELPDSVPQECTVR	Tryptic+	-0.49703	-0.493102
ELPDTVGELR	Tryptic+	-1.12647	-1.00025
ELPEPLFPFSHFR	Tryptic+	-0.143973	-0.142775
ELPEPLLTFDLYPH	Non-Tryptic+	-0.336828	-0.364293
ELPEQLQEHAIEDK	Tryptic+	1.60742	1.58542
ELPESGIQLGTPR	Tryptic+	-1.83995	-2.01041
ELPEYYELIR	Tryptic+	-2.25097	-2.31139
ELPGFLQSGK	Tryptic+	-0.842162	-0.959296
ELPGHTGYLSC	Non-Tryptic+	-0.672288	-0.295201
ELPGHTGYLSCCR	Tryptic+	1.73327	1.74507
ELPGQTLHWGPEATEAAGR	Tryptic+	-0.778358	-0.823602
ELPGSTELTGSTNLITHYNLEQAYNK	Tryptic+	-2.30955	-2.18224
ELPHFTEAGLK	Tryptic+	-0.533477	-0.541551
ELPIAPSHVIEMSSSR	Tryptic+	-0.198893	-0.189785
ELPLAADALTFAEVSK	Tryptic+	-1.65879	-1.68643
ELPLGVQYHVFVDPAGAK	Tryptic+	-0.945406	-0.895369
ELPLSPAFFGEDGIFR	Tryptic+	-1.87809	-1.64265
ELPNAAQAQK	Non-Tryptic+	1.42669	-0.829999
ELPPAAAIGATSLVAAPHSSSSSPSK	Tryptic+	-0.0361805	-0.00689776
ELPPDQAEYCIAR	Tryptic+	1.61476	1.64029
ELPPFSLFGDLEQHMR	Non-Tryptic+	-3.2143	-4.60515
ELPPGVEELLNK	Tryptic+	0.0145701	-0.0245801
ELPQFATGENLPR	Tryptic+	-0.456472	-0.571088
ELPQGTSGQLWYYGEHLF	Non-Tryptic+	-2.39656	-2.05697
ELPQPLLSVEYLK	Tryptic+	-0.749377	-0.711234
ELPQVSFVK	Tryptic+	0.36787	0.500016
ELPSFLGK	Tryptic+	2.84418	2.84792
ELPSFVGEK	Tryptic+	1.0022	0.989568
ELPSHVQAMHK	Tryptic+	0.262221	0.211276
ELPVNAQNYVR	Tryptic+	-0.840641	-0.825069
ELQAAGK	Tryptic+	1.67679	1.69417
ELQAAGKSPEDLER	Tryptic+	-0.48052	-0.816406
ELQAEQEDR	Tryptic+	-1.50307	-1.39861
ELQAHGADELLK	Tryptic+	1.68578	1.72547
ELQAHGADELLKR	Tryptic+	0.423753	0.225401
ELQAIAER	Tryptic+	-1.33428	-1.21566
ELQAQIAELQEDFESEK	Tryptic+	-1.77261	-1.61077
ELQDAQEHDAR	Tryptic+	-0.439077	-0.675397
ELQDFAVDDPHDDK	Non-Tryptic+	-0.232443	-0.327792
ELQDSFHLRPSPY	Non-Tryptic+	-1.33909	-1.75615
ELQDSTQMNEK	Tryptic+	0.929172	0.908769
ELQEAHTK	Tryptic+	0.305564	0.259587
ELQEAQNER	Tryptic+	-4.25376	-4.49537
ELQEEFGYNAETQK	Non-Tryptic+	0.736106	-2.56808
ELQEESGLTVDALHK	Tryptic+	0.997923	0.943828
ELQELNELFK	Tryptic+	1.61583	1.58926
ELQELQDSLNAER	Tryptic+	-0.313325	-0.231692
ELQELSSSIK	Tryptic+	0.99784	1.03431
ELQELVQYPVEHPDK	Tryptic+	2.32815	2.31871
ELQETLK	Tryptic+	-1.31271	-1.27712
ELQETNAALQDVR	Tryptic+	-0.465965	-0.413116
ELQEVIALTSQELEESR	Tryptic+	-1.58502	-1.55555
ELQGFLDGVK	Tryptic+	-0.0776384	-0.0243732
ELQGFLDGVKK	Tryptic+	0.408039	0.215391
ELQHAALGGTATR	Tryptic+	1.60657	1.64019
ELQHDVQK	Tryptic+	2.10381	2.10263
ELQHYHQLLEK	Non-Tryptic+	1.08729	1.11181
ELQHYVTMELR	Tryptic+	0.636881	0.684985
ELQIHDEEVLR	Tryptic+	-0.981621	-0.991488
ELQLIPDQLR	Tryptic+	-0.198814	-0.182701
ELQMHSHLLK	Tryptic+	1.43036	1.40383
ELQNAGDR	Tryptic+	-0.394217	-0.286136
ELQNAPDAIPESGVEPPALDTAWVEATR	Tryptic+	-2.77345	-2.81228
ELQNDMTDEK	Tryptic+	-0.446221	-0.240203
ELQNEVEK	Tryptic+	0.0265958	0.0213909
ELQNFLSMFQK	Tryptic+	-1.02799	-0.895461
ELQNTVANLHVR	Tryptic+	0.672853	0.638446
ELQNTVSQLLESEGWNR	Tryptic+	-3.3835	-3.53394
ELQPGSHIQSDK	Tryptic+	0.336009	0.416579
ELQPSEEVTWK	Tryptic+	-0.148412	-0.274226
ELQQAQTTRPESTQIQPQPGFCIK	Tryptic+	0.207662	0.207129
ELQQAVLHMEQR	Tryptic+	1.35905	1.4161
ELQQELQEYEVVTESEK	Tryptic+	0.357718	0.522018
ELQQQIEDLQK	Tryptic+	0.295535	0.236091
ELQQQLVDAK	Tryptic+	0.646681	0.522391
ELQQYIQAR	Tryptic+	-1.50318	-1.52368
ELQQYVPQLQNNTILR	Non-Tryptic+	-0.842144	-4.42579
ELQSLLVEER	Tryptic+	-2.35786	-2.21318
ELQSMADQEK	Tryptic+	1.50034	1.46082
ELQSMADQEQVSPAAIK	Tryptic+	-0.0243663	0.0459581
ELQSMADQEQVSPAAIKK	Tryptic+	0.198067	0.239292
ELQSQIQEAR	Tryptic+	-2.23306	-2.12405
ELQSTFK	Tryptic+	-1.03378	-0.926214
ELQSVEQEVR	Tryptic+	-1.81753	-1.80226
ELQSVKPQEAPK	Tryptic+	0.307071	0.169535
ELQTQYDALK	Tryptic+	0.511073	0.504463
ELQVGIPVADEAGQR	Tryptic+	-0.247819	-0.265447
ELQVLHEC	Non-Tryptic+	-0.502665	-0.542781
ELQVLHECNSPY	Non-Tryptic+	0.0611959	0.050626
ELQYIDAISNK	Tryptic+	-0.180556	-0.296671
ELQYLQGHLVSSDLSPR	Tryptic+	-0.195889	-0.262359
ELRDDQFLK	Tryptic+	1.67629	1.53565
ELRDEEQTAESIK	Tryptic+	1.28688	1.31504
ELSAALQDK	Tryptic+	2.56853	2.55101
ELSALVK	Tryptic+	1.19641	1.18206
ELSANTAAFAK	Tryptic+	-1.72509	-1.77398
ELSAQPEVHR	Tryptic+	2.01668	1.98785
ELSAVTFPDIIR	Tryptic+	0.808831	0.792891
ELSCTELQELK	Tryptic+	0.661609	0.708089
ELSDEIEDYTHR	Tryptic+	-0.685815	-0.727279
ELSDEIQVQVFEK	Tryptic+	-0.312216	-0.13499
ELSDFGLESTAGEIPVVAIR	Non-Tryptic+	-0.593809	-0.556443
ELSDFISYLQR	Tryptic+	0.684242	0.747374
ELSDIAHR	Tryptic+	4.89477	4.9648
ELSDLEEENR	Tryptic+	-1.196	-1.19055
ELSDLESAR	Tryptic+	-0.62432	-0.678356
ELSDPAGAIIYTSR	Tryptic+	-0.235317	-0.146569
ELSDQATASPIVAR	Tryptic+	-1.71723	-1.72754
ELSEAAEAQHGPHSAVAR	Tryptic+	-1.59095	-1.62672
ELSEAEK	Tryptic+	-0.0423144	-0.198917
ELSEALGQIFDSQR	Tryptic+	0.428934	0.357102
ELSEALTR	Tryptic+	1.17836	1.09682
ELSELIEQLQK	Tryptic+	-3.43328	-3.26413
ELSELQEVEK	Non-Tryptic+	1.2038	1.15192
ELSENTPHLSDEALMGLSVR	Tryptic+	-1.26807	-1.49473
ELSEPSSTR	Tryptic+	-0.662645	-0.660277
ELSEQIQR	Tryptic+	-0.244618	0.262517
ELSEQLGQAER	Tryptic+	-2.05378	-2.26858
ELSFSGIPCEGGLR	Tryptic+	-1.46531	-1.62562
ELSFVLDYINQSPK	Tryptic+	0.00665717	0.0602095
ELSGLGSALK	Tryptic+	1.48938	1.52357
ELSGSSPVLEETHPAHQQGASR	Tryptic+	-1.94113	-1.46077
ELSGTIK	Tryptic+	1.75736	1.69367
ELSHATIDSK	Tryptic+	2.19648	2.19394
ELSHEDLEPPPEHIPPPPRPPK	Tryptic+	0.905734	0.824419
ELSHHEFFMPGLVDTH	Non-Tryptic+	0.238209	0.311999
ELSHHEFFMPGLVDTHIH	Non-Tryptic+	-0.915221	-0.864631
ELSHPQSDGVDSTSHTDVK	Non-Tryptic+	0.422031	-0.227258
ELSHVDLPEDFLR	Tryptic+	-0.150047	-0.0881331
ELSIHFVPGSCR	Tryptic+	0.484468	0.600834
ELSIHSCEVK	Tryptic+	0.787973	0.790888
ELSLAGNELGDEGAR	Tryptic+	0.233332	0.262861
ELSLVNK	Tryptic+	-1.79245	-2.14734
ELSNSVSTYRPFGLGSESPYK	Tryptic+	-2.0037	-2.04457
ELSPAGSISK	Tryptic+	-1.147	-1.10045
ELSPDIAHLASLK	Tryptic+	2.55369	2.46442
ELSPEEAHR	Tryptic+	0.995989	1.00269
ELSPEGPGK	Tryptic+	-0.0892673	-0.0101248
ELSPLPESYLSNK	Tryptic+	0.736822	0.763183
ELSPQHK	Tryptic+	-1.81772	-2.03668
ELSPVLTSEVHSVR	Tryptic+	-0.223032	-0.164177
ELSQDSTGR	Tryptic+	-0.4254	-0.332165
ELSQIEACQGPMQMR	Tryptic+	0.331381	0.274431
ELSQIEAELNK	Tryptic+	-1.23982	-1.22299
ELSQNTDESGLNDEAIAK	Tryptic+	-2.20144	-2.15562
ELSSDDFHLDR	Non-Tryptic+	-0.470598	-3.16204
ELSSSLHQK	Tryptic+	0.449621	0.719508
ELSSSTQGELVAPLHPR	Tryptic+	-1.46817	-1.3949
ELSSTVK	Tryptic+	-0.921827	-0.93363
ELSSYEDFLDAR	Tryptic+	-1.52504	-1.35598
ELSTDIEDFVHPGHGDLSGWAK	Tryptic+	-0.327256	-0.48302
ELSTQLIDIIHTAAAR	Non-Tryptic+	-1.41473	-2.79053
ELSTTLNADEAVTR	Tryptic+	1.47513	1.6933
ELSVEEQIK	Tryptic+	-0.687729	-0.584843
ELTAPDENIPAK	Tryptic+	0.390007	0.316496
ELTASHATK	Tryptic+	2.27238	2.2537
ELTAVVQK	Tryptic+	1.09338	1.15664
ELTDEEAER	Tryptic+	-1.02805	-0.984837
ELTDLHK	Tryptic+	0.359978	0.366332
ELTDTCK	Tryptic+	0.323935	0.309949
ELTELDIYHR	Tryptic+	0.544456	0.304936
ELTENILK	Tryptic+	-1.38684	-1.36451
ELTGEDVLVR	Tryptic+	-0.783629	-0.939247
ELTGLKALYETELADAR	Tryptic+	0.660034	0.479993
ELTGYNADVICLQEVDR	Tryptic+	-1.21738	-1.14696
ELTHVASENETELK	Tryptic+	0.622868	0.643182
ELTLEKPELK	Tryptic+	-0.172391	-0.249648
ELTLLGKPK	Tryptic+	1.31879	1.21112
ELTPQVVSAAR	Tryptic+	-0.468722	-0.481762
ELTQLTELYLYSNK	Tryptic+	-1.83256	-1.52511
ELTSHQGVLGK	Tryptic+	2.35502	2.25255
ELTSSGGPTK	Tryptic+	-0.177279	-0.266082
ELTSTCSPIISK	Tryptic+	-0.779908	-0.680006
ELTSTCSPIISKPK	Tryptic+	0.316315	0.275138
ELTTEIDNNIEQISSYK	Tryptic+	0.509252	0.445069
ELTTYEIEEFKK	Tryptic+	-0.748729	-0.839565
ELTVDNSFEFEK	Tryptic+	-0.242442	-0.163204
ELTVSNNDINEAGVR	Tryptic+	-0.910599	-1.00046
ELTYQNTDLSEIKEEEQVK	Tryptic+	-2.4409	-2.37428
ELVAEAK	Tryptic+	-0.801165	-0.835526
ELVAHLK	Tryptic+	0.63914	0.499761
ELVAHMDTVR	Tryptic+	-0.12363	-0.124626
ELVALMSAIR	Tryptic+	0.674333	0.699231
ELVASGENK	Tryptic+	0.320567	0.252281
ELVDGAPLWLLK	Tryptic+	1.03371	1.06059
ELVDYFLNVATAQGR	Tryptic+	-3.78583	-3.83445
ELVEFAQDDDRLR	Tryptic+	0.378434	0.366194
ELVEGEMK	Tryptic+	2.59129	2.57823
ELVELSQASPHDISNVLK	Tryptic+	0.526751	0.492691
ELVENSLDAGATNIDLK	Tryptic+	-1.27915	-1.527
ELVEPLTPSGEAPNQALLR	Tryptic+	-1.49871	-1.42297
ELVHDDEDIDWVQTEK	Tryptic+	-1.238	-0.970675
ELVHIKPDQSNVR	Tryptic+	-0.895758	-1.29555
ELVHILK	Non-Tryptic+	2.94207	-0.771878
ELVIAMEELK	Tryptic+	0.0672482	-0.197018
ELVIPLIQNGHR	Tryptic+	0.188847	0.100777
ELVLALYDYQEK	Tryptic+	-0.406032	-0.37002
ELVLDNCK	Tryptic+	1.70769	1.65266
ELVLDNSR	Tryptic+	-0.114036	-0.103117
ELVLNGADTAVNK	Tryptic+	0.507809	0.51954
ELVLYEIPTKPGEK	Tryptic+	0.676569	0.733775
ELVNEWSLK	Tryptic+	-1.56787	-1.34915
ELVNFFK	Tryptic+	-0.0444361	-0.0506764
ELVNLIDNHQVTVISGETGCGK	Tryptic+	0.0330958	0.0697441
ELVNNLGEIYQK	Tryptic+	1.98258	1.82785
ELVNWYLK	Non-Tryptic+	-0.663592	-3.24535
ELVPEHVVMTK	Non-Tryptic+	1.46678	1.42036
ELVPELSLDTGTLEK	Tryptic+	-0.538913	-0.586963
ELVPESQAYMDLLAFER	Tryptic+	-1.64727	-1.64938
ELVPLLYFSCPYK	Tryptic+	-0.656699	-0.775829
ELVPPDTLHSLPK	Tryptic+	0.904365	0.837043
ELVPQNYISDSLAQSVVQHLR	Non-Tryptic+	-0.503314	-4.48815
ELVPSSDPIVFVVGAFAH	Non-Tryptic+	-3.544	-3.6154
ELVQDLLK	Tryptic+	0.270833	0.209638
ELVQNLLDGK	Tryptic+	0.463186	0.602635
ELVQQYHQFQC	Non-Tryptic+	-0.744632	-1.03312
ELVQTEIQER	Tryptic+	-2.1708	-1.85928
ELVSCSNCTDYQAR	Tryptic+	0.372171	0.351763
ELVSDANQHVK	Tryptic+	1.76301	1.74794
ELVSDTNQHVK	Tryptic+	0.249146	0.227658
ELVTDAFGHR	Non-Tryptic+	-1.24276	-1.40124
ELVTIIPNFSLDK	Tryptic+	-0.450811	-0.612406
ELVTQMIHR	Tryptic+	-0.00734505	-0.0190892
ELVTQQLPHLLK	Tryptic+	2.54195	2.53261
ELVTVLLQHR	Tryptic+	-0.172531	-0.143085
ELVYPPDYNPEGK	Tryptic+	0.994298	0.890451
ELVYTGFWHSPECEFVR	Non-Tryptic+	1.38167	-1.86977
ELWFSDDPNVTK	Tryptic+	2.28289	2.27424
ELWGSVLLESNPYR	Non-Tryptic+	-0.414005	-6.14849
ELWLYHTAAK	Tryptic+	0.0803523	0.140292
ELWQIHK	Tryptic+	0.0133737	-0.152611
ELWTFAGSR	Tryptic+	-1.8182	-1.9004
ELWVCEGGGVTR	Tryptic+	-2.45119	-2.30621
ELYADFIAAQIK	Tryptic+	0.288755	0.16134
ELYANVVLGDDSLNDCR	Tryptic+	-1.72744	-1.7078
ELYEEELR	Non-Tryptic+	-0.66876	-0.626875
ELYERPPHLY	Non-Tryptic+	0.573803	0.191123
ELYERPPHLYAVANAAYK	Tryptic+	2.03933	1.99613
ELYEYCIK	Tryptic+	-0.447364	-0.785426
ELYGPDNHLVEWHR	Tryptic+	0.462356	0.392763
ELYGVGVEK	Tryptic+	-0.62543	-0.581555
ELYHVISFDGSYVNYR	Tryptic+	-0.397098	-0.428394
ELYIQHAK	Tryptic+	2.072	2.06946
ELYLEDSPLELK	Tryptic+	1.18603	1.23607
ELYLEEALQNER	Tryptic+	1.3676	1.40115
ELYLFDVLR	Tryptic+	0.400206	0.500832
ELYLSHNGIEVIEGLENNNK	Tryptic+	0.290124	0.266307
ELYSSGEFSSGR	Tryptic+	-2.4068	-2.61493
ELYTDNQHLK	Tryptic+	0.913605	0.853562
ELYTLLNENYVEDDDNMFR	Tryptic+	1.5725	1.61367
ELYTQNGILHMLDR	Tryptic+	-0.0389036	-0.0728186
ELYTVVQHVK	Tryptic+	1.11608	0.807639
ELYTWVNMQGGTK	Tryptic+	-1.68452	-1.75754
ELYVAADEASIAPILAEAQAH	Non-Tryptic+	-2.35097	-2.1412
ELYVAADEASIAPILAEAQAHFGR	Tryptic+	-1.9182	-1.94698
ELYVMEISDNPGVHEPGEPEFK	Tryptic+	-0.69171	-0.657557
ELYYHGEPLNVNVHVTNNSTK	Tryptic+	-0.910963	-0.869944
EMAAMCLGLAHSLSR	Tryptic+	0.297733	0.303136
EMACPYSVLISGDIK	Tryptic+	0.69108	0.660413
EMACTTGVLQTLTLFK	Tryptic+	-3.78208	-3.57958
EMAGDNK	Tryptic+	2.02005	1.97155
EMASGFSK	Tryptic+	-0.828413	-0.823177
EMATISEDVIIVTSSLTK	Tryptic+	-1.32096	-1.60751
EMCDVEQVLSK	Tryptic+	-0.473091	-0.486886
EMCHPGECPFNCNQK	Tryptic+	-0.497017	-0.529716
EMDDFLQK	Tryptic+	1.67962	1.68503
EMDDPSVGPK	Tryptic+	2.26086	2.2819
EMDEAATAEER	Tryptic+	-2.39585	-2.49108
EMDIVVHTLSTYPELNSSIK	Tryptic+	-1.00659	-1.09701
EMDLVGLGLHPLFSSR	Tryptic+	0.481704	0.379243
EMDNFLAQMEAK	Tryptic+	2.65696	2.62941
EMDQLPVHSIK	Tryptic+	1.45013	1.32484
EMDQTMAANAQK	Tryptic+	1.39031	1.34087
EMDRETLIDVAR	Tryptic+	0.076201	0.0532184
EMDVVSQHK	Tryptic+	2.61995	2.60109
EMEASGAHR	Tryptic+	-2.90775	-2.64568
EMEEEAEK	Tryptic+	0.669536	0.684982
EMEENFAVEAANYQDTIGR	Tryptic+	2.27966	2.27931
EMEHNTVCAAGTSPVGEIGEEK	Tryptic+	-0.654826	-1.14226
EMELPAK	Tryptic+	1.21651	1.27333
EMENEFVLIK	Non-Tryptic+	2.92942	-2.14091
EMENFEAPFHCLAK	Tryptic+	0.90249	0.809067
EMENQPHK	Tryptic+	0.901669	0.960924
EMENYEK	Tryptic+	1.35031	1.31942
EMEPLGWIHTQPNESPQLSPQDVTTHAK	Tryptic+	0.68113	0.664515
EMEQNNGHYFDTAIVNSDLDK	Tryptic+	-0.794834	-0.738001
EMESIWNLQK	Tryptic+	-0.439069	-0.355711
EMESNWVSLVSK	Tryptic+	0.378133	0.316374
EMETLEDHPVFNPAMK	Tryptic+	-0.302941	-0.404758
EMETPLSALGIQDGCR	Tryptic+	-0.653689	-0.384801
EMEYSGANSIFLR	Non-Tryptic+	0.251531	-0.0339029
EMEYYTHEK	Non-Tryptic+	1.57696	-1.28079
EMFDDVSYDK	Tryptic+	0.19531	0.16121
EMFETAIK	Non-Tryptic+	-0.551501	-3.29109
EMFEVTGLHDVDQGWMR	Tryptic+	-0.966298	-1.00812
EMFFEDHIDDAK	Tryptic+	1.47883	1.43377
EMFGGFFK	Tryptic+	0.5046	0.464987
EMFGLYGQTTGK	Tryptic+	-0.235982	-0.153978
EMFLEDILR	Tryptic+	-1.44544	-1.51201
EMFNLFQVTDNR	Tryptic+	-0.673494	-0.704793
EMFNSHR	Tryptic+	1.22834	1.1852
EMFPYEASTPTGISASCR	Tryptic+	0.185394	0.157906
EMGEAFAADIPR	Tryptic+	-2.0161	-2.15563
EMGFGHYEEEESCWEK	Tryptic+	1.29781	1.39483
EMGFTNMTEIQHK	Tryptic+	-0.474802	-0.594864
EMGLATQAFHYCEAIAK	Non-Tryptic+	0.426754	-0.123879
EMGLPVGTAAIAPIIAAVK	Tryptic+	-2.87062	-2.79758
EMGQMQVLQMK	Tryptic+	-0.204442	0.0403925
EMGVDVHFPK	Tryptic+	2.31294	2.33223
EMHCLHPGDLYPFTR	Tryptic+	-0.873809	-0.810255
EMHEAQLGR	Tryptic+	-0.406654	-0.455291
EMHFHPK	Tryptic+	1.79326	1.78882
EMHLAEQVTNNLK	Tryptic+	0.110604	0.0842167
EMIDIYSTR	Tryptic+	-0.986114	-0.88448
EMIFEDTNLK	Tryptic+	1.18027	1.1706
EMIFEVLAPLAENDAIK	Tryptic+	0.0273355	-0.0407736
EMILNPEGDVNSAK	Tryptic+	0.300666	0.251537
EMIPFAVVGSDHEYQVNGK	Tryptic+	2.27838	2.23709
EMIQHCVNANIDEAYK	Tryptic+	0.436122	0.366079
EMIVTTLESAPK	Non-Tryptic+	-2.07301	-1.77622
EMKPPTSQEEWEAEFQR	Tryptic+	0.38219	0.285347
EMLAAACQMFLGK	Tryptic+	-1.75925	-1.98163
EMLAAALR	Tryptic+	-2.09339	-2.0656
EMLDDLMEK	Non-Tryptic+	1.26928	-1.15888
EMLELAK	Tryptic+	2.12691	2.11201
EMLGGEIIPR	Tryptic+	-2.56846	-2.81045
EMLIEVIEK	Tryptic+	0.842598	0.938043
EMLMLHEK	Tryptic+	0.454117	-0.052305
EMLNLYIENEGK	Tryptic+	1.39962	1.44021
EMLNSVMQELEDYSEGGPLYK	Tryptic+	-0.460927	-0.49745
EMLPGALHGELHPSEGPWGAPR	Tryptic+	-1.84016	-1.97825
EMLPHVGVSDFCETK	Tryptic+	0.975291	0.908274
EMLPHVGVSDFCETKK	Tryptic+	0.0797829	0.165437
EMLPSYHK	Tryptic+	0.588695	0.655378
EMLQQSK	Tryptic+	4.35361	4.3369
EMLQQSKILK	Tryptic+	-0.432111	-0.738966
EMMSHAEGQQR	Tryptic+	-2.60601	-2.60002
EMNDAAMFYTNR	Tryptic+	-0.012725	-0.00862683
EMNEFIHK	Tryptic+	1.50367	1.47032
EMNHNAEILK	Non-Tryptic+	0.748812	0.786562
EMNHYALFK	Non-Tryptic+	2.1945	-1.20569
EMNPALGIDCLHK	Tryptic+	1.89338	1.83706
EMNPNYTEFK	Tryptic+	-0.233222	-0.175554
EMNPPDNIK	Tryptic+	1.20249	1.20704
EMPSHCLVHLHK	Tryptic+	-0.391761	-0.734887
EMQADDELLHPLGPDDK	Tryptic+	-0.274364	-0.247298
EMQDLSEFCSDK	Tryptic+	-0.648851	-0.783634
EMQDLSEFCSDKPK	Tryptic+	1.49845	1.60188
EMQDVDLAEVKPLVEK	Tryptic+	1.66379	1.65556
EMQNLSFQDCYSSK	Tryptic+	1.88089	1.87281
EMQNLSQHGR	Tryptic+	0.726321	0.602263
EMQPTHPIR	Tryptic+	2.4846	2.41482
EMQQSEAQINTAK	Tryptic+	0.580304	0.479567
EMQQWSIPPFPVSGHDIR	Tryptic+	-0.765909	-0.816604
EMSCIAEDVIIVTSSLTK	Tryptic+	-0.595468	-0.487127
EMSGDLEEGMLAVVK	Tryptic+	0.996802	1.06833
EMSHSAENPETLDEIYNRK	Tryptic+	-0.714299	-0.644144
EMSVQEAYKK	Tryptic+	1.36553	1.24469
EMSVYEAYR	Tryptic+	-0.650441	-0.514138
EMSWIADTYASTIGHYDINAH	Non-Tryptic+	-3.22443	-3.43067
EMTADVIELK	Tryptic+	1.72309	1.70389
EMTHGASDR	Non-Tryptic+	-1.33268	-1.70363
EMTHLQK	Tryptic+	1.66991	1.64607
EMTLDEWKAIQNK	Tryptic+	-2.04014	-2.0082
EMTPYEGGYYHGK	Non-Tryptic+	0.0716698	-3.66756
EMVECFNK	Tryptic+	1.37347	1.34337
EMVEIITK	Tryptic+	0.413831	0.328917
EMVELPLRHPALFK	Tryptic+	0.879962	0.828316
EMVHADVELMR	Tryptic+	2.13912	2.09884
EMVHTGLK	Non-Tryptic+	2.4812	-1.74035
EMVPEFVVPDLTGFK	Tryptic+	-0.317512	-0.256388
EMVVFPLLYPEVFEK	Tryptic+	-2.22527	-2.28916
EMVVQLLDDFK	Tryptic+	1.29105	1.18553
EMYLQSLFTPGQFTNEALCK	Tryptic+	-3.26506	-2.88519
EMYSVEEAEQLMTLISAAR	Tryptic+	-2.74053	-3.03171
ENAAYFQFFSDVR	Tryptic+	-2.99172	-2.74198
ENAEQGEVDMESHR	Tryptic+	1.86654	1.87318
ENAEVDGDDDAEEMEAK	Tryptic+	0.900091	0.981059
ENAFFLDHVR	Non-Tryptic+	1.66001	-2.76198
ENALHSYSTQK	Tryptic+	1.96169	1.79234
ENALSELDVPFK	Tryptic+	0.105156	0.0639653
ENALVQMADGNQAQLAMSHLNGHK	Tryptic+	3.54002	3.52826
ENAPAIIFIDEIDAIATK	Tryptic+	-1.91017	-1.74856
ENASAGVER	Tryptic+	-4.06812	-3.98406
ENASIFVHSPH	Non-Tryptic+	-1.05534	-0.989223
ENASQCFEK	Tryptic+	-0.530947	-0.549674
ENASSNHDHDDGASGTPK	Tryptic+	0.386988	0.145473
ENATVAHLVGALR	Tryptic+	-1.18686	-1.30752
ENAYDLEANLAVLK	Tryptic+	-1.67346	-1.8986
ENCELSDHCIK	Tryptic+	-1.01398	-1.20975
ENCHLEQR	Tryptic+	-3.17802	-2.83271
ENCMYQACPTQDCNK	Tryptic+	0.237872	0.285576
ENCMYQACPTQDCNKK	Tryptic+	0.282336	-0.14936
ENCPACSQLPQNIQFSPSAK	Tryptic+	-0.298332	-0.398578
ENCPVPGKPGEAVAAR	Tryptic+	0.0328181	-0.112003
ENDAFEDGGR	Tryptic+	-3.27416	-3.61206
ENDAHLVEVNLNNIK	Tryptic+	1.01279	1.09527
ENDASNIDGFLGPWAK	Tryptic+	0.110431	-0.0488831
ENDAVWLATQNHSTLVTER	Tryptic+	-1.8193	-1.78516
ENDEIEAGIHGLVSMTFK	Tryptic+	-0.903628	-0.965372
ENDELDIQLK	Tryptic+	0.29892	0.66491
ENDENCGPTTTVFVGNISEK	Tryptic+	1.91111	1.87545
ENDHLFLSLTEQR	Tryptic+	-0.346656	-0.443402
ENDIYNFFSPLNPVR	Non-Tryptic+	-0.71531	-4.9634
ENDMSPSNNVVPIHVPPTTENKPK	Tryptic+	3.97745	3.92965
ENDPSSVLLFLVGSK	Tryptic+	-0.74285	-0.675956
ENDWYLAYK	Tryptic+	0.83366	0.91905
ENEALLLR	Tryptic+	-1.87157	-1.7201
ENEDQVVK	Tryptic+	-0.207652	-0.0931975
ENEDYNDVLTVTATHGLCH	Non-Tryptic+	-0.378706	-0.415222
ENEFSFEDNAIK	Tryptic+	-0.323862	-0.448351
ENEFSFEDNAIR	Tryptic+	-1.65741	-1.41406
ENEISSDCNHLLWNYK	Non-Tryptic+	1.42186	-2.88321
ENEITGALLPCLDESR	Tryptic+	-0.350797	-0.300341
ENELTYYCCK	Tryptic+	1.36053	1.31644
ENEMLVTVAHFHK	Tryptic+	2.35034	2.39307
ENEMSGK	Non-Tryptic+	-0.560185	-4.808
ENENGEYTEHLH	Non-Tryptic+	-2.04528	-2.06874
ENENGEYTEHLHSASCQIK	Tryptic+	-1.44021	-1.2786
ENEQSLLEYLEK	Tryptic+	-0.978899	-0.876298
ENESLTHSTDR	Tryptic+	-2.54314	-1.8157
ENETLIQR	Tryptic+	-1.76195	-1.77217
ENEVEEVK	Tryptic+	2.10321	2.05793
ENEVLEAWK	Tryptic+	0.243228	0.319092
ENEVQSLH	Non-Tryptic+	-2.55742	-2.57739
ENEVQSLHSK	Tryptic+	1.44737	1.41796
ENEVSTLYK	Tryptic+	-1.15893	-1.1485
ENEVSTSATDELLSQFK	Tryptic+	-0.440761	-0.528504
ENFCNIHVSLVPQLSATGEQK	Tryptic+	-1.73166	-1.62863
ENFCNIHVSLVPQPSSTGEQK	Tryptic+	1.32426	1.23221
ENFCVCHLATGDMLR	Non-Tryptic+	2.36871	-2.34049
ENFDEIVNNENK	Non-Tryptic+	-0.798958	-1.2868
ENFEHIQH	Non-Tryptic+	-1.80802	-1.79175
ENFELQAAQEK	Tryptic+	0.880617	0.784461
ENFLGEDDDFVDLEELSSQTGGGMHK	Tryptic+	-1.88011	-2.13118
ENFLHGDDGK	Tryptic+	0.393884	-0.0725419
ENFPFVVLGNK	Non-Tryptic+	2.16579	-1.76187
ENFQNWLK	Tryptic+	0.883721	0.909655
ENFVNSK	Tryptic+	-1.42844	-1.30611
ENGADSILDLGLVDSSEK	Tryptic+	-0.103757	-0.0284728
ENGAFTVLVDNYVK	Tryptic+	0.899757	0.815187
ENGAYDAK	Tryptic+	-1.07178	-1.195
ENGFIYFQK	Tryptic+	0.29543	0.247471
ENGFTQHVYHK	Tryptic+	1.13804	0.972727
ENGGASHPLLDQR	Tryptic+	2.17225	2.15648
ENGGSSSILYR	Tryptic+	-1.92807	-1.90119
ENGGTEPDASAPAEPGWK	Tryptic+	-1.40648	-1.31869
ENGLEPHLVK	Tryptic+	0.109391	-0.0728165
ENGLNAGLAFPTGCSLNNCAAHYTPNAGDTTVLQYDDICK	Tryptic+	-0.0407848	0.00476277
ENGLPLEYQEK	Tryptic+	1.22593	1.2534
ENGSDNLPSSAGSGDK	Tryptic+	1.11138	1.45228
ENGSDNLPSSAGSGDKPLSDPAPF	Tryptic+	0.361499	0.311938
ENGTMEIYQLPDWR	Tryptic+	-2.64421	-2.35591
ENGTVTAANASTLNDGAAALVLMTADAAK	Tryptic+	-0.834431	-0.914134
ENGVHSLIIEPVTSR	Tryptic+	-0.148305	-0.208754
ENGVHTIDVK	Non-Tryptic+	0.406219	0.388094
ENGVTHPIDYH	Non-Tryptic+	0.489442	0.540467
ENGVTHPIDYHTTDYVDEIK	Tryptic+	2.54168	2.51579
ENGVYLIDVK	Tryptic+	2.49421	2.47794
ENGYQSLHK	Tryptic+	-0.671787	-0.618739
ENHADLGIFVK	Tryptic+	1.20767	1.30494
ENHEFDGK	Tryptic+	3.37552	3.36597
ENHEFDGKK	Tryptic+	0.305295	0.328011
ENHENLFLQPPK	Non-Tryptic+	1.61313	-2.67545
ENHEVFK	Tryptic+	1.74527	1.80071
ENHFLIFVK	Tryptic+	1.04406	0.989711
ENHGLVEK	Tryptic+	0.317075	0.316594
ENHMQGK	Tryptic+	0.447342	0.506738
ENHPECFCK	Tryptic+	0.296473	0.0591293
ENIAEWK	Tryptic+	-0.568322	-0.591227
ENIAGHLK	Non-Tryptic+	2.41067	-1.02371
ENIASLMDK	Tryptic+	-0.0716761	-0.0428741
ENIASVLENYHTESK	Tryptic+	0.409551	0.400686
ENIAYLTHTER	Tryptic+	0.544753	0.510126
ENIDAQLK	Non-Tryptic+	0.515053	-2.26833
ENIEHNSTTSTFCGTPEYLAPEVLHK	Tryptic+	-0.0748319	-0.0944334
ENIESLAH	Non-Tryptic+	-0.507255	-0.472362
ENIGCVMTGMTADSR	Non-Tryptic+	-0.630825	-5.24133
ENIGSVFGQK	Tryptic+	-0.453443	-0.487359
ENIHGPWDEAEIK	Tryptic+	-0.722766	-0.763322
ENIINDLSDK	Tryptic+	-1.82166	-1.87545
ENIKPNETSPSFSK	Tryptic+	0.0829083	0.0287898
ENILEEFSK	Tryptic+	1.66945	1.66876
ENILVSLGAVGEGFHNYHH	Non-Tryptic+	-2.33636	-2.36294
ENIPIVLCGNK	Non-Tryptic+	1.19421	-0.855376
ENISHNTQDILIPNVLLSQEK	Tryptic+	-0.813459	-0.665695
ENISLLEK	Tryptic+	-1.01023	-0.872979
ENITDAIWGSESNYEAIK	Tryptic+	-1.94124	-1.86928
ENITEDEAK	Tryptic+	-0.0521516	0.0394232
ENIVEAIIHSPELIR	Tryptic+	0.232091	0.313569
ENIVGDAMEVLR	Tryptic+	-1.31695	-0.913605
ENKPLTLSNYQTNK	Non-Tryptic+	-0.598885	-0.560329
ENKPSIIFIDEIDSLCGSR	Tryptic+	0.533651	0.590428
ENKPSYIHYQPAQDR	Tryptic+	1.89542	1.90263
ENKTAVVVGTITDDVR	Tryptic+	0.309542	0.143667
ENKTIIFVETK	Tryptic+	-0.128961	-0.256037
ENLAQAVEHR	Tryptic+	0.347842	0.387032
ENLASDMYLISQMDSDQYVPITTVANLDHIK	Tryptic+	-2.24139	-2.1862
ENLATVEGNFASIDER	Tryptic+	0.169917	0.158319
ENLEDEYEPR	Tryptic+	-2.33157	-2.38948
ENLEEEAIIMK	Tryptic+	2.2868	2.33267
ENLELILTQSVENVGVR	Tryptic+	-1.52117	-1.63624
ENLESWLNYLK	Tryptic+	0.868541	0.869611
ENLETFEEVVKPMMEHVR	Tryptic+	-1.13429	-1.25184
ENLETSPFITPGKPWEEAR	Tryptic+	-1.35702	-1.06476
ENLFMDLLR	Tryptic+	-1.19857	-1.26724
ENLGQGWMTQK	Tryptic+	0.277854	0.305231
ENLHSGIK	Tryptic+	1.26936	1.32274
ENLHYDQGCQTSR	Non-Tryptic+	-0.0771492	-4.75603
ENLISALEEAK	Tryptic+	-0.996828	-1.06679
ENLISALEEAKK	Tryptic+	-0.168532	-0.160471
ENLITHQK	Tryptic+	0.962074	0.866651
ENLKAAQEEYVK	Tryptic+	0.37649	0.233107
ENLLDFIK	Tryptic+	-3.38416	-3.23882
ENLLDILTEPERKPDPK	Tryptic+	-0.227603	-0.170753
ENLLEEQGSIALR	Tryptic+	-0.962263	-1.03726
ENLLGSIK	Tryptic+	-1.52675	-1.50129
ENLLHGALEHYVN	Non-Tryptic+	-0.0979766	-0.524504
ENLLQTVHAEYSR	Non-Tryptic+	0.712993	-0.52058
ENLLSLACQHQFCR	Tryptic+	-0.408278	-1.45419
ENLLTYLPDSLTQLR	Tryptic+	-1.87722	-1.84157
ENLMASDHLDTPMLR	Tryptic+	-1.46366	-1.33529
ENLNLSK	Tryptic+	-0.106604	-0.109117
ENLPQDYAR	Tryptic+	-0.220668	-0.248648
ENLPSHFK	Tryptic+	1.7871	1.76821
ENLQHTQAEEEAHLLTQQR	Tryptic+	-0.992932	-0.976772
ENLSDEDK	Tryptic+	-0.739151	-0.838782
ENLSLFAK	Tryptic+	-1.58306	-0.439005
ENLTDLVVDTDTLGESTQPQR	Tryptic+	-0.513087	-0.513215
ENLVLHLDR	Tryptic+	0.447063	0.243059
ENLWLNLTDGSILCGR	Tryptic+	-3.60272	-3.71455
ENMAYTVECLR	Tryptic+	-0.714094	-1.04692
ENMEAISPLK	Tryptic+	0.617475	0.628024
ENMELEEK	Tryptic+	-1.40978	-1.15096
ENMPSHFK	Tryptic+	1.45054	1.35141
ENMTLQPK	Tryptic+	0.878706	0.857022
ENNAVYAFLGLTAPPGSK	Tryptic+	-0.252391	-0.23742
ENNFQPYPLPH	Non-Tryptic+	-1.05696	-1.19796
ENNFQPYPLPHVR	Tryptic+	0.699318	0.581993
ENNIEQIYPVNAISFH	Non-Tryptic+	-0.238941	-0.290371
ENNIEQIYPVNAISFHNIHNTF	Non-Tryptic+	-1.12541	-1.07907
ENNIQTIFAVTEEFQPVYK	Non-Tryptic+	-1.22966	-4.74592
ENNLSEEVLGK	Tryptic+	0.88181	0.835214
ENNTHPEWSFTTVR	Tryptic+	-0.780327	-0.792618
ENNTVSNIHPK	Tryptic+	1.10303	1.03895
ENNVDAVHPGYGFLSER	Tryptic+	1.78347	0.677527
ENNYLNQHVNR	Tryptic+	-0.288994	-0.592525
ENNYTYEFDFSK	Tryptic+	0.359903	0.249946
ENPDIVNQSQQAQAR	Tryptic+	-0.24662	-0.268296
ENPDIYK	Tryptic+	-0.579972	-0.386262
ENPDLACLQSIIFDEER	Tryptic+	-3.31719	-3.05796
ENPEEDEDQRNPAK	Tryptic+	-1.12214	-1.25418
ENPEFDLHFEK	Tryptic+	0.832548	0.906738
ENPETEEDVGPVVQHIYELR	Tryptic+	-1.0125	-0.909431
ENPFQNLK	Tryptic+	-0.254845	-0.159772
ENPGFDFSGAEISGNYTK	Tryptic+	0.177821	0.163135
ENPGLTQDIIMK	Tryptic+	1.47748	1.55044
ENPGSGEYDFR	Tryptic+	-1.81554	-1.87307
ENPHATSNSIFINWK	Tryptic+	1.72161	1.71484
ENPHYQSPNMHR	Non-Tryptic+	-1.39196	-1.44199
ENPIHIWDAFTGELR	Tryptic+	0.292395	0.287943
ENPKPQDGK	Non-Tryptic+	2.62103	-3.33847
ENPNLVMPPKPADR	Tryptic+	-0.304457	-0.491492
ENPPMKPDFSQLQR	Tryptic+	-0.71789	-1.01196
ENPPVKPDFSK	Tryptic+	0.86621	0.788975
ENPQLLQQISQHQEH	Non-Tryptic+	-0.234486	-0.212845
ENPSATLEDLEK	Tryptic+	0.693412	0.672396
ENPSATLEDLEKPGVDEEPQHVLLR	Tryptic+	0.702761	0.699834
ENPSEEAQNLVEFTDEEGYGR	Tryptic+	-1.32929	-1.2763
ENPVINDCCR	Tryptic+	-1.61398	-1.95667
ENPYYDSR	Tryptic+	-0.856683	-0.817139
ENQELNAHNQELNNR	Tryptic+	-2.12518	-2.30446
ENQGDETQGQQPPQR	Tryptic+	-2.10261	-2.01921
ENQGSHESPTLNPETVAINLSDVDLSK	Tryptic+	0.0859773	0.0853112
ENQHPNLLGGAGEPPKPDK	Tryptic+	-0.547452	-0.711197
ENQKHIYYITGETK	Tryptic+	1.71919	1.61941
ENQQHYGDLLNHCAVLEK	Tryptic+	-0.661858	-0.62331
ENQTAVDVFR	Tryptic+	-1.51461	-1.29561
ENQVSIECDTTCK	Tryptic+	-0.0226624	-0.0345332
ENQWFDVGVIK	Tryptic+	0.966137	0.944493
ENSDQNHPDNQQLK	Tryptic+	0.137843	0.0601021
ENSETVVTGSLDDLVK	Tryptic+	0.499975	0.500157
ENSFGSPLEFR	Tryptic+	-2.00056	-1.89784
ENSFLPFQIDHIR	Tryptic+	-0.488681	-0.490883
ENSGYLK	Tryptic+	0.688155	0.614288
ENSIEILSSTIK	Tryptic+	1.53511	1.48998
ENSIITK	Tryptic+	-0.387721	-0.40343
ENSLILAGGDCQLHTMDLETGTFTR	Tryptic+	0.384668	0.321666
ENSLLEETLHFDHAVR	Non-Tryptic+	1.32385	-2.49204
ENSLLYSEIPKK	Tryptic+	-0.535149	-0.508829
ENSLSNLFTMTVEVK	Tryptic+	-1.01231	-1.02826
ENSREDALFCK	Tryptic+	0.921033	0.893808
ENSRPDSSLPETSK	Tryptic+	-0.487862	-0.671057
ENSSPSVTSANLDHTK	Tryptic+	-0.0255329	-0.0599726
ENSSQIAQDHQK	Tryptic+	0.875946	0.880327
ENSTHFSQPNSTK	Tryptic+	2.65746	2.68022
ENSTLDVECHEK	Tryptic+	-0.771079	-0.863001
ENTAAENGLTVR	Tryptic+	-2.84001	-2.84022
ENTDSVVMQPK	Tryptic+	0.694263	0.751556
ENTEFTDHELQEWYK	Tryptic+	2.5853	2.6051
ENTEGEYSGIEH	Non-Tryptic+	-3.81496	-3.74372
ENTEGEYSGIEHVIVDGVVQSIK	Tryptic+	1.76628	1.71362
ENTEGEYSSLEHESVAGVVESLK	Tryptic+	0.82161	0.851058
ENTEHLAEK	Tryptic+	1.30583	1.32836
ENTFTIENESVK	Tryptic+	0.609159	0.577829
ENTGVLHAFPPCEFSQQFLDSPAK	Tryptic+	-0.825002	-0.922738
ENTHQTLK	Tryptic+	1.31421	1.27241
ENTLNQLVGAAFGAAGQR	Tryptic+	-1.60056	-1.3491
ENTMHAMQQK	Non-Tryptic+	2.25444	1.03338
ENTMQESLPSGIVNFR	Tryptic+	-0.0264047	-0.0531946
ENTNLQK	Tryptic+	-1.64088	-1.73429
ENTPPALSGTR	Tryptic+	-1.2242	-1.21398
ENTQTTIK	Tryptic+	0.301464	0.339606
ENVAFEQEK	Tryptic+	-0.311291	-0.196958
ENVDTFEASVK	Tryptic+	1.3948	1.35465
ENVDYIIQELR	Tryptic+	-1.01062	-0.985419
ENVEGHDLPASEK	Tryptic+	1.94034	1.86043
ENVELLGSQVHQDSVR	Tryptic+	-2.02333	-1.45119
ENVELSPTTGHCNSGR	Tryptic+	-1.61586	-1.69445
ENVFQEHQTLK	Tryptic+	2.28921	2.15571
ENVILINK	Tryptic+	-0.451933	-0.595325
ENVIMSQILPCIK	Tryptic+	0.907217	0.920351
ENVLIGDGAGFK	Tryptic+	0.330604	0.352095
ENVLQYCR	Tryptic+	-2.22856	-2.13849
ENVLVETLNHEMYEAK	Tryptic+	-0.707841	-0.714463
ENVMEDFLK	Tryptic+	0.893694	0.999967
ENVNATENCISAVGK	Tryptic+	0.524917	0.478077
ENVPPGPEVCITHQEGEK	Tryptic+	1.55549	1.51591
ENVSALDMEK	Tryptic+	1.43646	1.52708
ENVSNCIQLK	Tryptic+	-0.351533	-0.217565
ENVVNFIDCLVR	Tryptic+	-3.46483	-3.6976
ENVYDELR	Tryptic+	-0.0594558	-0.12626
ENWHEEVLR	Tryptic+	0.182562	0.153829
ENYDLATLK	Non-Tryptic+	-0.556319	-4.90234
ENYHHNIGSPY	Non-Tryptic+	0.425234	0.369855
ENYHHNIGSPYCLR	Tryptic+	-0.110482	-0.165444
ENYHYVTILMK	Tryptic+	0.973808	1.02373
ENYLEENLLYAPSLR	Tryptic+	-1.02961	-1.15811
ENYLFVCSCPK	Tryptic+	-0.110383	-0.157211
ENYLGNSLMAPVGR	Tryptic+	-0.688512	-0.969218
ENYNQYDLNR	Tryptic+	-1.21765	-1.2556
ENYPNAGLTMNYCR	Non-Tryptic+	0.375497	-4.08056
ENYSHHTQDDR	Tryptic+	-0.957056	-1.13982
ENYSSYSSFSSPHMK	Tryptic+	-1.44453	-1.42859
ENYTDETWQK	Non-Tryptic+	1.03845	-2.36461
EPADTEVLQYQLQHLTLR	Tryptic+	-1.57613	-1.78729
EPAFEDITLESERK	Tryptic+	-2.343	0.141992
EPAGEAVALALLESPRPEGGEEPPRPSPEETQQCK	Tryptic+	-1.65631	-1.08379
EPAGHSQK	Tryptic+	-2.25896	-0.674218
EPAHLMSLFGGK	Tryptic+	-1.9999	2.87643
EPAHLMSLFGGKPM	Non-Tryptic+	-2.81412	0.392877
EPAIHSEGQWVTLPAPLDTINVHLR	Tryptic+	-3.38895	-1.42929
EPAITSQNSPEAR	Tryptic+	-3.495	-0.842388
EPALNEANLSNLK	Tryptic+	-1.31573	3.08226
EPALQEVQQVHQDILAAYK	Tryptic+	-3.40936	-2.43885
EPAPDSGLLGLFQGQNSLLH	Tryptic+	-6.17156	0.173929
EPATINYPFEK	Tryptic+	-2.01719	1.24572
EPAVLELEGK	Tryptic+	-2.38168	2.65238
EPAVYFK	Non-Tryptic+	-4.05483	2.78948
EPCLHPLEPDEVEYEPR	Tryptic+	-4.3676	-1.32896
EPDETVHSFAQR	Tryptic+	-1.88898	-1.22201
EPDHMELEEDR	Tryptic+	0.307007	0.421222
EPDHPFYSNISK	Non-Tryptic+	-1.28715	-0.715381
EPDTEVITVEK	Tryptic+	0.231579	0.375357
EPEAAAPAPGTGGDSVCGETHR	Tryptic+	-1.59727	-1.04706
EPEAFDWSPVVTYVCDLEGNR	Tryptic+	-4.49791	-2.67865
EPEEAHK	Tryptic+	-0.336257	0.063056
EPEEVATCVGR	Tryptic+	-1.79036	-1.75345
EPEGTSHEFK	Tryptic+	-2.54314	0.564621
EPELEDLTR	Tryptic+	-1.69039	-0.781859
EPELFQTVAEGLR	Tryptic+	-2.03997	-1.22654
EPELGLEELLR	Tryptic+	-4.08917	-1.40879
EPELLEPIPYEFMA	Tryptic+	-1.60441	0.628353
EPELQQYVPQLQNNTILR	Tryptic+	0.0906576	0.859611
EPEPLHSPDSER	Tryptic+	-2.09448	-1.7993
EPEPNFQLLDNPAR	Tryptic+	-1.34079	-0.899703
EPERPLPPLGPVAVDPK	Tryptic+	0.0915782	0.16774
EPESFPFVILGNK	Tryptic+	-2.98397	0.349616
EPESILQVLSQMEK	Tryptic+	0.36548	2.20765
EPETLAEISR	Tryptic+	-3.68742	-2.49803
EPEVLSTMAIIVNK	Tryptic+	-0.0491575	1.34778
EPEYVPWTATSGPGGIR	Tryptic+	-4.29733	-1.0027
EPFFHGHDNYDQLVR	Tryptic+	-4.71369	2.31337
EPFHSILSVLK	Tryptic+	-0.331088	4.30879
EPFLEATDNSHLR	Tryptic+	-3.21876	-0.172295
EPFLQQLK	Tryptic+	-4.51811	0.249961
EPFPTIYVDSQK	Tryptic+	-3.15445	1.88739
EPFTIAQGK	Tryptic+	-1.87385	0.65254
EPGDQGPAHPPGADMSH	Non-Tryptic+	-2.5747	-1.28966
EPGDQGPAHPPGADMSHSL	Tryptic+	-1.16283	-0.0742102
EPGEYAVHIMCDDEDIK	Tryptic+	-0.768906	2.98149
EPGGTHK	Tryptic+	-5.72392	-1.10547
EPGSGSGGGVYWVDSQQK	Tryptic+	-5.03804	0.205059
EPGTVALVSK	Tryptic+	-1.4256	0.349951
EPHFQSLLEAHDIVASK	Tryptic+	-4.73108	1.2431
EPHGWVVDLVNK	Tryptic+	-3.42314	1.75076
EPHHPAQTGHVSHSSQK	Tryptic+	-5.46592	-1.6576
EPIAASTNR	Tryptic+	-5.12771	-1.34033
EPIIEDILNLESSPTASGSSVSPGLYSK	Tryptic+	-1.38799	-1.28292
EPIPVLPTVHYNMGGIPTNYK	Tryptic+	0.183656	1.30268
EPIVGSTDYGK	Tryptic+	-2.38104	1.10815
EPIWETLSEEK	Tryptic+	-3.8762	1.57656
EPIYHSPITK	Tryptic+	-1.05238	0.345652
EPKPDSNLLTITSGQDK	Tryptic+	-1.81012	-0.772419
EPKVAASVLNPYVK	Tryptic+	-3.86468	0.46065
EPLDPDPSHSPSDK	Tryptic+	0.62826	1.12802
EPLEFEQYLNLR	Tryptic+	-2.26447	-0.834723
EPLEFHAK	Tryptic+	-0.528932	0.816409
EPLFGISTGNLITGLAAGAK	Tryptic+	-5.03111	0.370049
EPLGPALAHELR	Tryptic+	-1.72821	0.59844
EPLGTHGHMK	Tryptic+	1.00513	2.00688
EPLIATAVK	Tryptic+	-2.37989	-0.10548
EPLIELFVK	Tryptic+	-4.39848	0.707365
EPLKPLSAAEK	Tryptic+	-1.45028	-0.294344
EPLLENLTSEYDLDLFR	Tryptic+	-4.39696	-2.59964
EPLPPIQQH	Non-Tryptic+	-2.60104	0.783714
EPLPPIQQHIWNMLNPPAEVTTK	Tryptic+	-5.05468	0.797967
EPLTIIHPLLGCSDPYALTR	Tryptic+	-4.4523	-0.552751
EPLTPEEVQSVR	Tryptic+	-5.28311	-0.915215
EPLWIRPDAPSR	Tryptic+	-4.2113	0.381828
EPLYVGVDDDK	Tryptic+	-1.0128	0.958491
EPMKDDITGEPLIR	Tryptic+	-3.89211	0.828979
EPMQTGIK	Tryptic+	-1.14999	3.44489
EPNAEVPRPIPH	Non-Tryptic+	-4.96021	1.12622
EPNLFSHDAVVR	Tryptic+	-2.7273	-0.295191
EPNPPIDEVISTPGVVAR	Tryptic+	-3.25611	-1.08235
EPNSENVDISSGGGVTGWK	Tryptic+	-3.25597	-0.266777
EPNSFLPFPFEQLGGAPQSETLGVPSAAHH	Non-Tryptic+	-5.25726	-2.5664
EPNSLHGGVR	Tryptic+	-6.00642	0.776447
EPPAASWAVQPH	Non-Tryptic+	-2.36782	-2.31136
EPPADVWTPPAR	Tryptic+	-0.892592	-0.796631
EPPDDSCQDQPGTNCALAIK	Non-Tryptic+	0.230408	0.465111
EPPEELVHR	Tryptic+	-0.714988	-0.791948
EPPGQEK	Tryptic+	-0.476896	-0.58131
EPPLLLGVLHPNTK	Tryptic+	0.899805	0.771805
EPPNAKPDWLK	Tryptic+	0.68175	0.645381
EPPPEFEFIADPPSISAFDLDVVK	Tryptic+	-2.41449	-2.41484
EPPPGEAIFPFNIHENDR	Tryptic+	-1.81003	-1.86459
EPPQGAHFLSR	Tryptic+	1.26705	1.28968
EPPTAQDGELAALHVK	Tryptic+	0.560143	0.544402
EPPTDVTPTFLTTGVLSTLR	Tryptic+	-0.804625	-0.736376
EPPYGADVLR	Tryptic+	-0.78506	0.0853152
EPQDTYHYLPF	Non-Tryptic+	-4.31382	1.83681
EPQDTYHYLPFSLPHR	Tryptic+	-0.888316	0.186855
EPQGALERPPVDHGLAR	Tryptic+	-1.34568	0.210665
EPQILDFQTQQYK	Non-Tryptic+	1.15778	1.11074
EPQLAFHQR	Tryptic+	0.659078	2.56245
EPQPEVAAAEEEK	Tryptic+	-0.461896	-0.246435
EPSEVPTPK	Tryptic+	-1.6241	2.57094
EPSFDWK	Tryptic+	-5.10103	1.51122
EPSFPDVQHGVLIHK	Tryptic+	-0.000203598	2.79475
EPSLESGVHSFEEGSELSK	Tryptic+	-5.12329	-1.06692
EPSPPIDEVINTPR	Tryptic+	-3.58584	0.343421
EPSSQLFSKPEVIK	Tryptic+	-3.88123	0.289632
EPSVQEATSTSDILK	Tryptic+	-3.07548	0.853131
EPTNEELNR	Tryptic+	-5.50727	-1.68244
EPTSHDNK	Tryptic+	-6.01064	1.65933
EPTSSEQGGLEGSGSAAGEGK	Tryptic+	-1.07206	-0.634406
EPTSSEQGGLEGSGSAAGEGKPALSEEER	Tryptic+	-0.468997	-0.351596
EPVDEDLYPEHYR	Tryptic+	-0.645326	0.119374
EPVDEDLYPEHYRK	Tryptic+	-0.0716187	0.374256
EPVDFEQWIEK	Tryptic+	-2.49648	1.96229
EPVETAVDNNSK	Tryptic+	0.619602	0.880073
EPVGEGEALLGMDLLR	Tryptic+	-1.641	-1.13975
EPVICTPVSSGFEK	Tryptic+	-1.95899	0.954153
EPVNLEGDDTSLIHGK	Tryptic+	-1.69088	0.0827352
EPVQVSTCGHR	Tryptic+	-3.16701	-0.295382
EPVSVECGHSFCR	Tryptic+	-5.75741	-1.5632
EPVVVETVEEK	Tryptic+	-1.0738	0.296986
EPVYSLDFQHGTAGR	Tryptic+	-6.33307	-0.962239
EPWLLPSQHNDIIR	Tryptic+	-3.66542	3.06238
EPYGHLGPAELLEASPAAR	Tryptic+	-4.38249	0.224635
EPYMDEIFHLPQAQR	Tryptic+	-4.20365	-0.443597
EPYQILLDGTFCQAALR	Tryptic+	-3.3425	-2.088
EQAADSILVLEAALK	Tryptic+	0.0045705	-0.0322748
EQAAEHYK	Tryptic+	0.742131	0.69345
EQAAYHLH	Non-Tryptic+	-1.42775	-1.30259
EQADFAIEALAK	Tryptic+	-1.25411	-1.1341
EQADYCVSHMK	Tryptic+	1.31517	1.70413
EQAEGMEFGFK	Non-Tryptic+	0.316484	0.288014
EQAHNLTIEMK	Tryptic+	-0.54445	-0.397686
EQAIGEYEDLR	Tryptic+	-2.92634	-2.53097
EQAIGEYEDLRAENQK	Tryptic+	-0.422805	-0.573636
EQALADLNSVER	Tryptic+	-2.12877	-2.3219
EQALQDLQQQR	Tryptic+	-0.187953	-0.217925
EQALQLAQK	Tryptic+	2.03496	2.01008
EQAPGTAPCSR	Non-Tryptic+	-2.35139	-2.17095
EQAQIHNTDGPK	Tryptic+	-0.578912	-0.63786
EQCCYNCGK	Tryptic+	-1.70254	-1.74892
EQCCYNCGKPGHLAR	Tryptic+	0.371357	0.237529
EQCDIQHFVEK	Non-Tryptic+	2.59338	-2.66874
EQCEQLEK	Tryptic+	0.0613514	0.159403
EQCGLELSIDR	Tryptic+	-1.58868	-1.77016
EQCNPETRPVEK	Tryptic+	-1.20089	-1.22437
EQCPSVVSLLSESYNPHVR	Non-Tryptic+	0.337727	-5.15468
EQDAVDQVK	Tryptic+	1.29016	1.32298
EQDDELRK	Tryptic+	0.959575	0.829626
EQDDLLVLLADQDQK	Tryptic+	0.344467	0.369723
EQDEDEYK	Tryptic+	-3.31299	-3.13564
EQDHASDAYTALLSSVLQR	Tryptic+	-0.152354	-0.139273
EQDHFVK	Tryptic+	1.57968	1.62938
EQDHIIIIPR	Tryptic+	0.170742	0.19619
EQDHLVEEVAR	Tryptic+	0.557648	0.557909
EQDIYTHLVK	Tryptic+	0.0339779	0.0599936
EQDKPPNLVLK	Tryptic+	1.27536	1.18142
EQDLQLEELR	Tryptic+	-1.27236	-1.44028
EQDNQFK	Tryptic+	-1.12532	-1.15637
EQDQRPLHPVANPHAEISTK	Tryptic+	3.1699	3.16885
EQDRDVQLSK	Tryptic+	-0.155175	-0.124797
EQDSEMEK	Tryptic+	-0.9794	-0.883268
EQDSEVSEDTK	Tryptic+	-3.10398	-2.84007
EQDSLGLQSHEYR	Tryptic+	-1.46285	-1.62802
EQDVEVLEPLK	Tryptic+	-0.321242	-0.351824
EQDYLCHVYVR	Tryptic+	0.885374	0.897913
EQEAGLLQFLR	Tryptic+	-1.9492	-2.07684
EQEAGVLAMDALHR	Tryptic+	-0.38962	-0.34658
EQEDIVVLK	Tryptic+	-0.564504	-0.563642
EQEDLPLYQHQATR	Tryptic+	-1.21729	-1.28834
EQEDVASTTR	Tryptic+	-0.544284	-0.520603
EQEEAAAPR	Tryptic+	-2.23572	-2.43227
EQEELNDAVGFSR	Tryptic+	-1.82748	-1.70459
EQEETIQR	Tryptic+	-1.66354	-1.6589
EQEFPVEPVGEK	Tryptic+	0.835991	0.910873
EQEFQDIYNFVESK	Tryptic+	0.086272	-0.0170582
EQEGKGDSEEQQEK	Tryptic+	-2.03773	-2.2182
EQEHMINWVEK	Tryptic+	1.85771	1.88267
EQEITAVQAR	Tryptic+	-1.92563	-1.67858
EQELDQHK	Tryptic+	1.12546	1.08727
EQELDTLK	Tryptic+	-1.25215	-1.15462
EQELHNLLEVVSQCCEASSSDITEK	Tryptic+	-0.290665	-0.188017
EQELSEEDK	Tryptic+	-0.730705	-0.66731
EQEPIPIVLR	Non-Tryptic+	-1.39646	-3.49568
EQEPMPTVDSHEPR	Tryptic+	0.15761	0.177625
EQEQAAPGPAAGGEAPK	Non-Tryptic+	2.97358	-6.03481
EQEVAEER	Tryptic+	-0.208197	-0.145173
EQEVAEERR	Tryptic+	-1.13266	-1.18609
EQEWNTTNAK	Tryptic+	0.374309	0.336855
EQFASTNIAEELVK	Tryptic+	0.607224	0.649483
EQFGNNPFSSLAGNSDSSSSQPLR	Tryptic+	-2.00616	-1.96005
EQFGQDGPITVH	Non-Tryptic+	-0.459949	-0.447368
EQFGQQLLAHGHYASPEIK	Non-Tryptic+	-1.33443	-1.42146
EQFHQFLEAK	Tryptic+	0.62099	0.63563
EQFLDGDGWTSR	Tryptic+	2.82103	2.79133
EQFLQYAYDITFDPDTAHK	Tryptic+	-0.833871	-0.828179
EQFLVPDHTIK	Tryptic+	-0.658145	-0.508039
EQFSQGSPSNCLETSLAEIFPLGK	Tryptic+	-0.911892	-0.845699
EQFTLPSVVHR	Tryptic+	-0.211977	-0.301776
EQFWEQAK	Tryptic+	1.23985	1.22385
EQFWPAVCEHFGVEATGEESSIR	Tryptic+	-1.71224	-1.80065
EQFYHSCK	Tryptic+	2.3715	2.31988
EQGFGGVTDAIGADHR	Tryptic+	-0.76834	1.25935
EQGFGGVTDAIGADHRR	Tryptic+	-0.942479	-0.793849
EQGNAYYAK	Tryptic+	1.86011	1.84733
EQGPILTK	Non-Tryptic+	-0.851122	-0.841152
EQGPQIDQK	Non-Tryptic+	1.61425	1.59832
EQGPYETYEGSPVSK	Tryptic+	1.20209	1.22575
EQGQAPITPQQGQALAK	Tryptic+	-0.763648	-0.788013
EQGSLLGK	Tryptic+	-0.169248	-0.161899
EQGTGNSYTDTSGPK	Tryptic+	-0.102637	-0.0267776
EQGVEEHETLLLR	Tryptic+	0.966252	1.97069
EQGVLSFWR	Tryptic+	-0.870411	-0.839745
EQGVTFPSGDIQEQLIR	Tryptic+	0.739934	0.732839
EQGYDVIAYLANIGQK	Tryptic+	3.00606	2.95582
EQHAAELK	Tryptic+	1.17077	1.07681
EQHDAQVR	Tryptic+	0.855968	0.847705
EQHFPHPIQSFSPESMPEPLNGPINILGEGR	Non-Tryptic+	-0.873643	-4.69598
EQHGLQLQSEINQLH	Non-Tryptic+	-1.54182	-1.59702
EQHGLQLQSEINQLHSK	Tryptic+	-1.28433	-0.971457
EQHGVAASCLEDLR	Tryptic+	0.433253	0.517997
EQHIAECMAK	Tryptic+	1.34371	1.32554
EQHLAQLQQLQQMH	Non-Tryptic+	-0.747053	-0.879478
EQHLAQLQQLQQMHQK	Tryptic+	0.883354	0.87819
EQHLGCGTPGLEGSR	Tryptic+	-1.40361	-1.44289
EQHLLEQAELSR	Tryptic+	1.48257	1.51774
EQHLSENEPVDTNSDNNLFTDTDLK	Tryptic+	-0.323031	-0.268993
EQHLTK	Tryptic+	2.53396	2.52171
EQHPDMSVTK	Tryptic+	1.28576	1.2349
EQHPDMSVTR	Tryptic+	-0.8892	-0.847361
EQHQFHR	Tryptic+	-0.967908	-0.954947
EQHTEDTVK	Tryptic+	0.934246	0.835192
EQHVGGTK	Tryptic+	0.994048	0.553327
EQHVQDIIPINSHFR	Tryptic+	-0.107698	0.16326
EQHYEEK	Tryptic+	-0.647157	-0.596204
EQIAHLK	Tryptic+	0.738736	0.74622
EQIAPFHTEFTIK	Tryptic+	-0.22283	-0.206157
EQICLQVPVNENDMK	Tryptic+	-1.23034	-1.32999
EQIDFLAAR	Tryptic+	-0.817162	-0.780866
EQIDNLATELCR	Tryptic+	-0.102586	0.022169
EQIDTLFK	Tryptic+	-1.07124	-0.877158
EQIEHHPR	Tryptic+	-3.81212	-3.80407
EQIEHLHR	Tryptic+	-0.457587	-0.541694
EQIESLTEVHR	Tryptic+	0.676566	0.717032
EQIEWLIEHK	Tryptic+	0.733507	0.671294
EQIGQTHR	Tryptic+	-0.27733	-0.541795
EQIHNLEDR	Tryptic+	-0.556954	-0.580689
EQIHQGEER	Tryptic+	-3.0476	-3.05049
EQILEEFSK	Tryptic+	2.59539	2.55432
EQILEHESLGLLR	Tryptic+	0.379973	0.354342
EQILPPQDLSHYIK	Tryptic+	0.403366	0.357026
EQIPAGTLLLAVEDPEKR	Tryptic+	-2.29513	-2.02757
EQIQSLLHEMVH	Non-Tryptic+	-0.610035	-0.591534
EQISDIDDAVR	Tryptic+	0.37615	0.37128
EQISDIDDAVRK	Tryptic+	-0.932888	-1.3059
EQISIGGLAYPPLPLHEGPPR	Tryptic+	-1.99414	-1.88478
EQISLYPEVK	Tryptic+	1.54275	1.51878
EQITQHIADLSSK	Tryptic+	0.391731	0.426234
EQIVDFLK	Non-Tryptic+	0.297155	-4.48076
EQIVGPLESPVEDSLWPYK	Tryptic+	0.656676	0.622084
EQIVPKPEEEVAQK	Tryptic+	2.96278	2.84727
EQIVPKPEEEVAQKK	Tryptic+	1.76502	1.57438
EQIVTIGNKPVETIGFDSIMK	Tryptic+	-0.424153	-0.538676
EQIVVDLSHPGVSEDDQVSR	Tryptic+	1.53047	1.52194
EQIYDVYR	Tryptic+	1.06463	1.08355
EQKPNTVGCGK	Tryptic+	-2.21922	-2.19263
EQLAALK	Tryptic+	1.29738	1.32032
EQLAELQSGFVK	Tryptic+	0.630256	0.64192
EQLAESILHEGSTGCR	Tryptic+	-1.40404	-1.42068
EQLAIAEFAR	Tryptic+	-1.69763	-1.5393
EQLAQAMFDHIPVGVGSK	Tryptic+	0.86441	0.79722
EQLDAFIDQLYK	Tryptic+	0.49624	0.44057
EQLDGLEK	Tryptic+	-0.41653	-0.399604
EQLDMAGAR	Tryptic+	-0.943775	-1.02521
EQLDNQLDAYMSK	Tryptic+	0.943388	0.976332
EQLDPDELETITMHK	Tryptic+	1.05172	1.06139
EQLDSSNSTIAILQTEK	Tryptic+	0.128884	0.00426262
EQLDTHMELYSQLK	Tryptic+	-0.189192	-0.225945
EQLEAAKPEPVIEEVDLANLAPR	Tryptic+	-0.536565	-0.513534
EQLEAVLEGHLR	Tryptic+	-0.529006	-0.245402
EQLEEEEEAK	Tryptic+	2.6353	2.58641
EQLEHIK	Tryptic+	1.33754	1.3645
EQLELFQNIRPL	Non-Tryptic+	0.690536	-0.917758
EQLEQEK	Tryptic+	0.319531	0.43926
EQLFAVSHDK	Tryptic+	0.660381	0.547434
EQLFSSLLR	Tryptic+	-1.04544	-0.986173
EQLGEEIDSK	Tryptic+	1.0612	1.03812
EQLGPVTQEFWDNLEK	Tryptic+	1.24596	1.16058
EQLHLVMQGDVIR	Tryptic+	0.975828	1.06569
EQLHVSAVETFANGNFPK	Tryptic+	-1.05175	-1.16505
EQLLDCEGEDGWNK	Tryptic+	0.227625	0.146348
EQLMASDDFGR	Tryptic+	0.102817	0.00405374
EQLMFPFHFVDR	Tryptic+	0.278683	0.291123
EQLMGHSEWDHK	Tryptic+	1.24743	1.6178
EQLMTVLQAGK	Tryptic+	0.939408	0.858337
EQLPPMSEDFLLDALSEDFSGPQNASSLK	Tryptic+	-0.0891396	-0.107949
EQLQALIPYVLNPSK	Tryptic+	-1.22713	-1.33031
EQLQDLHDQIAGQK	Tryptic+	0.0941526	0.189602
EQLQEHLQPMPEHDYFEFFSNDTSLYPH	Non-Tryptic+	0.229025	0.298659
EQLQLLEEQHR	Tryptic+	0.440509	0.555649
EQLQQEIEDWSK	Tryptic+	-0.301259	-0.391833
EQLQSVTTNSGYTR	Tryptic+	-0.960423	-1.03104
EQLRQEQALLEEIER	Tryptic+	-0.553492	-1.79724
EQLSDMMMINK	Tryptic+	1.43333	1.4011
EQLTEEAR	Tryptic+	-2.39608	-2.51288
EQLTEYNGTDNCTAHEHNQEVVLK	Tryptic+	-1.07469	-1.11554
EQLTPSQIMSLEK	Tryptic+	1.05648	0.981194
EQLWLANEGLITR	Tryptic+	-0.692397	-0.714528
EQLYLELSQLTH	Non-Tryptic+	-0.85315	-1.04678
EQMALNHGEEQVR	Tryptic+	-1.42074	-1.504
EQMAQQLAEETQGFQR	Tryptic+	-0.0926237	-0.141431
EQMDNAVYTFETLLHQELGK	Tryptic+	-0.96299	-0.977666
EQMEAEIAHLK	Tryptic+	1.61247	1.54364
EQMELHHQNLNLQETLK	Tryptic+	0.0817319	-0.154979
EQMEQMK	Tryptic+	0.804719	0.832931
EQMQPTHPIR	Tryptic+	0.67002	0.570225
EQNIVFNAETYSNLIK	Tryptic+	-2.20529	-2.32139
EQNKPDSSPLYIQNPFETSLNISK	Tryptic+	0.0511836	-0.0473059
EQNNDSQLK	Tryptic+	-0.0970906	-0.0553348
EQNYCESR	Tryptic+	-3.38666	-3.4577
EQPFGEGVPLDGDDPEHIQWIFQK	Tryptic+	-0.279978	-0.153938
EQPGDLFNEDWDSELK	Tryptic+	-0.434421	-0.419132
EQPGTFDYQR	Tryptic+	-1.80336	-1.60254
EQPLDEELK	Tryptic+	0.389648	0.374423
EQPPGYAIDTVQVNGQEK	Tryptic+	-0.902648	-1.01602
EQPPTEPGPQSASEVEK	Tryptic+	0.210707	0.0439627
EQPQQTVIADHSLSASHMETTMK	Tryptic+	0.513531	0.425093
EQPVDVPSEIADSSMTRPQELPELPK	Non-Tryptic+	-0.629113	-5.15252
EQPWVSVQPR	Tryptic+	-2.39159	-2.33393
EQPYHPPDIK	Tryptic+	2.31558	2.17869
EQQAQVEK	Tryptic+	-0.408261	-0.326925
EQQASMEEK	Tryptic+	0.563396	0.371532
EQQDLEFAK	Tryptic+	0.372882	0.264583
EQQEAIEHIDEVQNEIDR	Tryptic+	1.40897	1.4436
EQQEPSSGGSVVPTVQEPK	Tryptic+	-0.085681	-0.105901
EQQHEEEK	Non-Tryptic+	0.97067	0.937226
EQQHFLQDCHELK	Tryptic+	0.268639	0.194199
EQQHLLASADTGR	Tryptic+	-0.184032	-0.0330353
EQQHQLIQEALIFDNK	Non-Tryptic+	0.310352	-3.56407
EQQHVMEELFQSSFR	Tryptic+	1.24748	1.3236
EQQIEEHR	Tryptic+	0.903725	0.927434
EQQILTLFR	Tryptic+	-1.55895	-1.53041
EQQIVIQSSGGLSK	Tryptic+	-0.476183	-0.454157
EQQLAEIEAR	Tryptic+	-2.00157	-2.03544
EQQLGLK	Tryptic+	0.104171	0.118399
EQQLLEFLDR	Tryptic+	-4.10437	-3.43527
EQQLLHDK	Tryptic+	-0.611223	-0.517681
EQQLPVNEETLFQK	Tryptic+	0.280519	0.195198
EQQLSATQK	Non-Tryptic+	0.283567	-4.3246
EQQLVGEK	Tryptic+	-0.0227925	0.0715175
EQQSNIAVFQGK	Tryptic+	0.812087	0.859195
EQRPAPNAAPVDPTLR	Non-Tryptic+	1.58955	-4.30331
EQSELVDLAENIQQK	Tryptic+	-0.980882	-0.976884
EQSGTIYLQHADEER	Tryptic+	0.603663	0.719121
EQSICAAEEQPAEDGQGETNK	Tryptic+	-2.08069	-2.23831
EQSIFGDHR	Tryptic+	1.45133	1.4374
EQSILELGSLLAK	Tryptic+	1.92299	1.9431
EQSIVEK	Tryptic+	-0.744368	-0.705985
EQSLAAESK	Tryptic+	-0.86526	-0.71332
EQSLDALQTHYDELQAR	Tryptic+	-0.173819	-0.202365
EQSLENLIK	Tryptic+	-1.36309	-1.24096
EQSLHYGSVLLITELPEDGCTEEDVRK	Tryptic+	-0.694542	-0.637122
EQSLNVSQDLDTIR	Tryptic+	-4.06697	-3.75888
EQSQHLDGER	Tryptic+	-4.41915	-3.94457
EQSQLTATQTR	Tryptic+	-3.74214	-3.97838
EQSSEAAETGVSENEENPVR	Tryptic+	-3.71984	-3.59099
EQSVLLLHACAHNPTGVDPRPEQWK	Non-Tryptic+	1.85245	-2.79487
EQTADGVAVIPVLQR	Tryptic+	0.339632	0.33605
EQTDQTQAQELHR	Tryptic+	-2.17751	-2.23325
EQTEGEYSSLEHESAR	Tryptic+	0.639211	0.729221
EQTFLSHGALLAK	Tryptic+	0.0255319	-0.0295775
EQTFSGGTSQDTK	Tryptic+	-0.855079	-0.830325
EQTGLEAYALGLDTK	Tryptic+	-0.910838	-0.812949
EQTGNLK	Tryptic+	-0.886743	-1.01396
EQTLISMPYHVCTLK	Tryptic+	1.31328	1.19737
EQTLSPTITSGLHNIAR	Tryptic+	0.72588	0.683805
EQTPEHGK	Tryptic+	2.58023	2.54298
EQTPVAAK	Tryptic+	-0.500899	-0.447185
EQTTVDHFWGLDDDGDLK	Tryptic+	-0.503512	-0.501009
EQTVHEVTTVGTAECR	Tryptic+	-0.426	-0.433101
EQTVYYAK	Tryptic+	-0.221927	-0.16652
EQVAEETSGDSK	Tryptic+	0.748098	0.693042
EQVANSAFVER	Tryptic+	-1.24562	-0.613388
EQVDEWTVETVEVVNSLQQQPQAASPSVPEPH	Non-Tryptic+	-2.89981	-3.03224
EQVDLYQFMAK	Non-Tryptic+	0.931059	-2.06779
EQVEVVEFHSNK	Tryptic+	-2.07373	-2.1091
EQVEVVEFHSNKK	Tryptic+	1.32686	1.18556
EQVFPVDALHHK	Tryptic+	1.17644	1.21952
EQVIAALR	Tryptic+	-1.15572	-1.18223
EQVLCHPLLEDR	Tryptic+	-1.39954	-1.361
EQVLEPMLNGTEK	Tryptic+	0.725043	0.788201
EQVLHHPQLGER	Tryptic+	0.172282	0.142896
EQVLQPVSAELLELDIR	Tryptic+	-0.775852	-0.864992
EQVNDLFSR	Tryptic+	-0.94164	-0.934473
EQVPSLGSNVACGLAYTDYHK	Tryptic+	1.61537	1.53545
EQVSEELVR	Tryptic+	-3.32434	-3.12377
EQVSPLETTLEK	Tryptic+	1.27389	1.21943
EQVYDAMGEK	Tryptic+	1.67696	1.6599
EQWCSEHLDTQK	Tryptic+	-0.63041	-0.520711
EQWDQLPR	Tryptic+	-1.04984	-1.17856
EQWDTIEELIR	Tryptic+	-2.96127	-2.83293
EQWIQDAEECDR	Tryptic+	-2.18284	-2.47094
EQWKEVHK	Tryptic+	1.37759	1.18126
EQWYAGINPSDGINSEVLEAIR	Tryptic+	-2.7193	-2.42946
EQYAEMEK	Tryptic+	-0.860411	-0.914248
EQYAQEHGLNFQR	Tryptic+	-0.258773	-0.260684
EQYDTIHR	Tryptic+	-0.191587	-0.200133
EQYELVHR	Tryptic+	0.791076	0.76359
EQYGSVDQYAR	Tryptic+	-2.39	-2.27557
EQYIPNEEFLHSDLLEDSK	Tryptic+	-0.743749	-0.561785
EQYLYTK	Tryptic+	0.139781	-0.0450052
EQYPGIEIESR	Tryptic+	-1.37947	-1.50507
EQYQQQQQWGSR	Tryptic+	-1.0083	-1.10023
EQYSDAPEEIR	Tryptic+	-0.578469	-0.531765
EQYSTSLAQSEAELK	Tryptic+	-1.28505	-0.942354
ERCDQLQAEQK	Tryptic+	-1.08123	-1.59245
ERDEDDEDGDGDGDGATGK	Tryptic+	-0.0841386	-0.192603
ERDEDDEDGDGDGDGATGKK	Tryptic+	0.111448	0.0430514
ERDFTSLENTVEER	Tryptic+	-0.310034	-0.424987
ERDQDDHIDWLLEK	Tryptic+	0.222367	0.0715255
ERDSASFNPELLTHILDGSPEK	Tryptic+	-0.130095	-0.113044
ERDSELSDTDSGCCLGQSESDK	Tryptic+	-1.69198	-1.67096
ERDVEELQLK	Tryptic+	1.07794	1.0188
ERDVYEELLTQAEIQGNINK	Tryptic+	1.94305	1.9507
EREAELGAK	Tryptic+	-1.28587	-1.54961
ERECPTVAPAHSLTK	Tryptic+	0.544948	0.53523
EREDECFSCGDAGQLVSCK	Tryptic+	-2.21818	-2.14615
EREDEELNNPMK	Tryptic+	-0.28706	-0.406048
EREDEIATMECINNGK	Tryptic+	-0.662358	-0.792149
EREDGKEDEGGNEEEAGK	Tryptic+	-1.47374	-1.65202
EREDLPIWK	Tryptic+	0.237423	0.10789
EREDSGDAEAHAFK	Tryptic+	0.359672	0.325367
EREEYLAQQK	Tryptic+	-0.653664	-0.821788
EREGAPEPASCVK	Tryptic+	-1.16501	-1.26026
EREGLENDLK	Tryptic+	0.298523	0.385293
EREHNFQPGDNVEVCEGELINLQGK	Tryptic+	0.0879228	0.151033
EREIAQLVEDVQR	Tryptic+	-1.22295	-1.42219
EREIDDYIVQAK	Tryptic+	0.877011	0.865007
ERELELLPPPPQQK	Tryptic+	-0.745088	-0.944337
ERELHEAYK	Tryptic+	0.120067	-0.0268421
EREMAEIR	Tryptic+	0.474174	0.423609
EREMELYGPK	Tryptic+	0.583089	0.620665
ERESDLSSK	Tryptic+	-1.32517	-0.87287
ERESLQQMAEVTR	Tryptic+	-1.5712	-1.81498
EREVLQLQEEVK	Tryptic+	-0.0418037	-0.140285
ERFDSNCITPGTEFMDNLAK	Tryptic+	-1.97112	-2.11513
ERFGSTQEYEACFGQFILTPH	Non-Tryptic+	-0.598043	-0.634428
ERGDQTVLILHAK	Tryptic+	1.00446	1.03568
ERGDYVLAVK	Tryptic+	2.57483	2.47511
ERGEEIDTGGGK	Tryptic+	-0.988084	-1.2285
ERGEEQVELSTIEELIK	Tryptic+	0.184599	0.283294
ERGLGGEVPGSHQGPDPYR	Tryptic+	-0.592531	-0.767491
ERHCGELK	Tryptic+	-2.92467	-3.18224
ERHPGSFDVVHVK	Tryptic+	3.46674	3.4837
ERIDFLPHYDTLVK	Tryptic+	1.04495	1.03928
ERIMNEEDPEK	Tryptic+	-0.354946	-0.598173
ERIPEAPAGPPSDFGLFLSDDDPKK	Tryptic+	1.43254	1.42872
ERLAEVEAALEK	Tryptic+	-0.0507727	-0.0505655
ERLDQPMTEIVSR	Tryptic+	-0.66982	-0.925931
ERLEDLNFPEIK	Tryptic+	1.41631	1.42795
ERLEDTHFVQCPSVPGHK	Tryptic+	-0.305576	-0.354736
ERLEEMHVLCQPK	Tryptic+	0.331369	0.290926
ERLEQDLQQMQAK	Tryptic+	-0.462274	-0.578631
ERLEQQVPVNQVFGQDEMIDVIGVTK	Tryptic+	0.963199	0.978876
ERLGLPPK	Tryptic+	-0.342145	-0.577645
ERLTEELK	Tryptic+	-0.983663	-1.10287
ERNEDFIEIAR	Tryptic+	-0.677437	-0.714053
ERNEEEAK	Tryptic+	-3.60907	-4.03738
ERNPPLAEALLSGDLEK	Tryptic+	0.19472	0.195559
ERNQNEALLQAIK	Tryptic+	-0.771915	-0.795969
ERNVEDLSGGELQR	Tryptic+	-0.882354	-0.851544
ERPAAIPIEIK	Tryptic+	0.549895	0.516162
ERPAYAVHGNMLHYVK	Tryptic+	-0.962875	-0.956147
ERPDCLDTVLAR	Tryptic+	-0.140595	-0.193982
ERPDLPPIQYEPVLCSR	Tryptic+	-2.00092	-2.23248
ERPDLPPVQYEPVLCSR	Tryptic+	-0.566249	-0.53798
ERPDLQLQDR	Tryptic+	-0.363073	-0.394854
ERPDVGVYIK	Tryptic+	-1.02289	-1.17529
ERPEGETGDLGK	Tryptic+	0.335596	0.34958
ERPETVLIDLIQR	Tryptic+	-1.3589	-1.54759
ERPGEQSEVAQLIQQTLEQER	Tryptic+	-2.68064	-3.01515
ERPGSEEPPAEPVSFYTQPF	Non-Tryptic+	-1.77784	-1.61556
ERPGSEEPPAEPVSFYTQPFSH	Non-Tryptic+	-0.78646	-0.856051
ERPGSEEPPAEPVSFYTQPFSHYGQAL	Non-Tryptic+	-1.20119	-1.25033
ERPGSEEPPAEPVSFYTQPFSHYGQALCVSFPQPCR	Tryptic+	-3.61919	-3.10463
ERPPEEVAAR	Tryptic+	0.167865	0.21133
ERPPFIPEGVVAR	Tryptic+	-0.84092	-0.862827
ERPQDRPEDLDVPPALADFIH	Non-Tryptic+	-0.53694	-0.42562
ERPQDRPEDLDVPPALADFIHQQR	Tryptic+	-0.977381	-1.22843
ERPTDEEGFLHPPGEK	Tryptic+	0.841645	0.850798
ERPTPSLNNNCTTSEDSLVLYNR	Tryptic+	-2.5493	-2.60475
ERQENILVEPDTDEQR	Tryptic+	-2.21632	-2.24429
ERQITEEDLEGK	Tryptic+	0.500356	0.360864
ERQQLPVFK	Tryptic+	-0.553295	-1.20235
ERSPEVLSGGEDGAVR	Tryptic+	-1.71336	-1.63597
ERTAADELEAFLGGGAPGGR	Tryptic+	-1.38052	-1.26138
ERTEEPMETEPK	Tryptic+	0.0183128	-0.114018
ERTEVEQAYAK	Tryptic+	0.982381	0.869378
ERTNEGVIEFR	Tryptic+	0.662076	0.538018
ERVDELTTDLEILK	Tryptic+	1.7161	1.68982
ERVEAGDVIYIEANSGAVK	Tryptic+	2.11246	2.0991
ERVEAVNMAEGIIHDTETK	Tryptic+	2.54061	2.54531
ERVEDVPIPIYFPPESQR	Tryptic+	-0.953365	-0.892452
ERVMEIVDADEK	Tryptic+	0.110412	0.0275243
ERVPYTDDGLEAIIFTAQGDMR	Tryptic+	0.663547	0.722626
ERWEQGQADYMGADSFDNIK	Tryptic+	0.577521	0.527919
ERWGSNELPAEEGK	Tryptic+	-0.614028	-0.662918
ERYDNLEMEYLQK	Tryptic+	-0.546348	-0.427959
ESAAHDYTLR	Tryptic+	0.190913	0.255612
ESAATDVLQK	Tryptic+	0.63884	0.583755
ESADFWCFECEQLLCAK	Tryptic+	-1.66456	-1.43249
ESAEALATK	Tryptic+	-0.268518	-0.287879
ESAEFQTQLEK	Tryptic+	0.88416	0.899396
ESAEGPPPLYNTNHDFK	Tryptic+	-2.28107	-2.36725
ESAGNSQWHLLQR	Tryptic+	-1.25996	-1.33814
ESAINVAEGK	Tryptic+	1.24606	1.16961
ESAKPEISAMSAHDK	Tryptic+	0.280958	0.139909
ESALASADLEEEIHQK	Tryptic+	0.809027	0.822198
ESALILLQTVPK	Tryptic+	0.748314	0.703444
ESALLFDAEK	Tryptic+	-0.643769	-0.734248
ESATADAGYAILEK	Tryptic+	0.64937	0.619061
ESAVHSQYK	Tryptic+	-2.80909	-3.00074
ESAWSPPPIEIR	Tryptic+	-0.179732	-0.135725
ESAWTKPDGVK	Tryptic+	0.253348	0.0533429
ESCDSALR	Tryptic+	-0.736325	-0.761479
ESCEVALDMYEHETGR	Tryptic+	-2.54815	-2.34154
ESCGHLGDCYSR	Tryptic+	-1.27365	-1.21974
ESCGIHETTFNSIMK	Non-Tryptic+	1.8057	1.7599
ESCLEAYTGIVQGLK	Tryptic+	1.44844	1.41842
ESCPVIFGHVQGHER	Tryptic+	-0.822734	-0.873847
ESDAQYQFTGIK	Non-Tryptic+	0.911076	-0.899506
ESDAVECLNYQHYK	Non-Tryptic+	-0.143488	-0.23811
ESDELIGQK	Non-Tryptic+	-0.25095	-0.257997
ESDEPHHSK	Tryptic+	1.88687	1.79088
ESDIMTTNGVIHVVDK	Tryptic+	0.101561	0.181223
ESDLAAHQDR	Non-Tryptic+	-1.99991	-2.01197
ESDLGDVSEEHGEWNK	Tryptic+	0.762093	0.690349
ESDLSHVQNK	Tryptic+	3.56334	3.47273
ESDQTLAALLSPK	Tryptic+	1.23375	1.0895
ESDSPHAVTVYMLEPH	Non-Tryptic+	-1.18063	-1.36774
ESDTGLAPPALWDLAADK	Tryptic+	1.4401	1.40751
ESDTGLWLHNK	Tryptic+	-0.234989	-0.395585
ESDVGFIPTSGLSGENLITR	Tryptic+	-0.853663	-0.918617
ESDVPLK	Tryptic+	2.26582	2.23295
ESDVPLKTEEFEVTK	Tryptic+	-1.08079	-1.30192
ESDVVQELLK	Tryptic+	0.670343	0.663185
ESDWDGIIACHQGK	Tryptic+	0.608121	0.262896
ESDWNQHK	Tryptic+	0.298769	0.230013
ESDYFTPQGEFR	Tryptic+	-0.534255	0.120526
ESEAQISWFAPEDHGYGTEVSTK	Tryptic+	0.29135	0.199355
ESEAVEWQQK	Tryptic+	1.78791	1.74433
ESECITKPVSFLPQNK	Tryptic+	-0.771432	-0.753464
ESEDAELLWR	Tryptic+	-2.05034	-2.32146
ESEDDLNK	Tryptic+	-1.23079	-1.22279
ESEDFIVEQYK	Tryptic+	0.684356	0.715953
ESEDFIVEQYKHLR	Tryptic+	-0.756005	-0.845488
ESEDHLK	Tryptic+	0.651581	0.693489
ESEDKPEIEDVGSDEEEEKK	Tryptic+	1.34938	1.25699
ESEEAILADDDEPCKK	Tryptic+	-1.41201	-1.38102
ESEEALQK	Tryptic+	1.58649	1.56051
ESEEENLNK	Tryptic+	-1.68691	-1.66408
ESEEGCPK	Tryptic+	-2.00158	-1.61952
ESEEGNPVR	Tryptic+	-0.578847	-0.615964
ESEEVVSR	Non-Tryptic+	-0.954819	-4.87505
ESEFDDEPK	Tryptic+	0.394574	0.429418
ESEFEKLSDFFK	Tryptic+	-0.965725	-1.22148
ESEGALNEHMTSLASVLK	Tryptic+	-0.622769	-0.706225
ESEIQYLK	Tryptic+	-2.04327	-2.18659
ESEKPVDSLHPGAGTAK	Tryptic+	0.458447	0.473144
ESELGDRPLQVGER	Tryptic+	0.0358981	0.00823414
ESELQVHSALLGR	Tryptic+	-1.06955	-1.05667
ESELYQK	Tryptic+	-0.43915	-0.331663
ESENLASGDQPR	Tryptic+	-3.33633	-3.41205
ESENVVCHFYR	Tryptic+	0.802413	0.673148
ESEPQAAAEPAEAK	Tryptic+	2.69218	2.69781
ESEQELHEGAK	Tryptic+	-0.126256	-0.192198
ESESAPGDFSLSVK	Tryptic+	0.738113	0.712558
ESESGGLRPNK	Tryptic+	-1.10602	-1.25324
ESESVDK	Tryptic+	1.63843	1.64729
ESETSREDEYK	Tryptic+	-1.54697	-1.78463
ESETTTSLVLER	Non-Tryptic+	-2.35383	-2.29239
ESEVAHVDQLFDDASR	Tryptic+	-0.280412	-0.345274
ESEVLIGNLGDK	Tryptic+	0.0385269	0.0902481
ESEVVMK	Tryptic+	1.26809	1.25482
ESFAQEMFIEQNK	Non-Tryptic+	-0.249151	-2.69739
ESFATHGTSNWK	Tryptic+	0.670099	0.71437
ESFDGSVR	Tryptic+	2.22687	2.23372
ESFETFINK	Tryptic+	-1.09615	-1.08259
ESFLPEFINGDFDSIRPEVR	Tryptic+	-2.12666	-2.02865
ESFNPESYELDK	Tryptic+	1.22717	1.18319
ESFQIFLDELHEH	Non-Tryptic+	-1.34623	-1.50462
ESFQIFLDELHEHGQLH	Non-Tryptic+	-0.771271	-0.807337
ESFQIFLDELHEHGQLHSM	Non-Tryptic+	-2.24095	-2.2681
ESFQQPEVR	Tryptic+	-1.87814	-1.86296
ESFTPTEEHVLVVR	Non-Tryptic+	-0.312618	-0.272653
ESFTTPEGPKPR	Non-Tryptic+	-0.737304	-3.64315
ESFVLASEHNTPVR	Non-Tryptic+	0.755212	-2.2834
ESGASHLSFPK	Tryptic+	1.09396	1.20302
ESGASVDEVAR	Tryptic+	-2.62889	-2.64584
ESGCSFVLALMQK	Tryptic+	1.59659	1.53777
ESGELYYSIEK	Tryptic+	0.85403	0.875162
ESGETGPCMEYLLHHK	Tryptic+	-0.555295	-0.63786
ESGFSYPNFSLPAANGLSSGVGGGGGK	Tryptic+	-1.16418	-1.06315
ESGGDNSVFDIFELTGAAR	Non-Tryptic+	-2.51964	-4.52696
ESGGEEWVLDANDSPVHR	Tryptic+	-1.32898	-1.13781
ESGHSNWLGDPEEPLTGFSWR	Tryptic+	0.957401	0.924853
ESGLISTK	Tryptic+	-0.265122	-0.397924
ESGLQAAHPN	Non-Tryptic+	-0.433204	-0.488313
ESGLQAAHPNSIFLIDH	Non-Tryptic+	-0.30763	-0.252478
ESGLQHTR	Tryptic+	0.880955	0.883634
ESGLSMVDWHLIK	Non-Tryptic+	1.02911	-1.3243
ESGMNLNPEVEGTLIR	Tryptic+	-0.0661383	-0.151678
ESGMSSLYVFNPIFGK	Tryptic+	1.03938	1.06897
ESGMTTAFIHALER	Tryptic+	-2.72305	-2.65714
ESGNSQELAR	Tryptic+	-3.49256	-3.78024
ESGPSGIETELR	Tryptic+	-1.9941	-2.44164
ESGPSIVHR	Non-Tryptic+	-1.30665	-1.26337
ESGSDAWK	Tryptic+	-0.214953	-0.086681
ESGSEKPSEDVLVK	Tryptic+	-0.179997	-0.371616
ESGSLNPDHGPAVIHCSAGIGR	Tryptic+	-1.13257	-1.21724
ESGSLSPEHGPVVVH	Non-Tryptic+	-1.09535	-1.33019
ESGSLSPEHGPVVVHCSAGIGR	Tryptic+	-2.93823	-2.76489
ESGSTLDLSGSR	Tryptic+	-1.39565	-1.42997
ESGVDIAAGNMLVK	Tryptic+	-1.50187	-1.17728
ESGWTALHR	Tryptic+	-1.07341	-0.894612
ESGYAGK	Tryptic+	0.515337	0.56644
ESGYCTGHEPDSLEFSTVGGWVSTR	Tryptic+	0.24909	0.324668
ESGYHENGVVK	Tryptic+	0.00545586	-0.0644052
ESGYMHIQCTKPDTVGSALNDSPVGLAAYILEK	Tryptic+	-3.29695	-3.42004
ESHATLVFH	Non-Tryptic+	-0.51611	-0.397224
ESHCENQK	Tryptic+	-0.878798	-0.934737
ESHEMGQALQQAR	Tryptic+	-1.30275	-1.20003
ESHFLQK	Tryptic+	0.849619	0.913365
ESHLDTLSR	Tryptic+	-0.621642	-0.480374
ESHLLNDEDLTQAK	Tryptic+	0.717677	0.702269
ESHLLVTCDCLK	Non-Tryptic+	-0.191345	-4.63083
ESHMDWEK	Non-Tryptic+	0.688613	-1.20661
ESHPHGVK	Tryptic+	4.00766	4.04379
ESHSPFGLDSFNSTAK	Tryptic+	0.568035	0.525329
ESHSVQPTCSAVK	Tryptic+	-1.59298	-1.61594
ESHTAVVYTEK	Tryptic+	3.15189	3.16604
ESHTPVSIQEEIVGDFK	Tryptic+	0.00690474	-0.0217414
ESHWEENRNENSGNSWNK	Tryptic+	0.577712	0.491016
ESHYALPLGR	Non-Tryptic+	0.461683	0.205332
ESIAEHKPHIDK	Tryptic+	1.08381	1.10999
ESIAESK	Tryptic+	0.470301	0.504119
ESIDHEK	Tryptic+	2.35761	2.33077
ESIEEPSAK	Tryptic+	0.766512	0.703635
ESIESEIRR	Tryptic+	-0.754653	-0.855341
ESIHILSVDEK	Tryptic+	-0.433875	-0.46916
ESIKLVSIDSK	Tryptic+	-1.17603	-1.53637
ESILDGLK	Tryptic+	2.27864	2.25498
ESILDLSK	Tryptic+	0.614975	0.637385
ESILLLK	Non-Tryptic+	0.112797	0.208177
ESILQVLSQMEK	Non-Tryptic+	3.15667	-1.35592
ESIQGSK	Non-Tryptic+	1.41076	-0.0718373
ESISDVGFGMLK	Tryptic+	1.99753	2.00821
ESIVDVEGVVR	Tryptic+	-1.50901	-1.5259
ESIVLHGATLQEH	Non-Tryptic+	-0.776007	-0.816619
ESIWLPFMETELHCDEK	Tryptic+	0.538356	0.501105
ESKEEETSIDVAGKPNEVTK	Tryptic+	2.0112	1.88199
ESKPTILVK	Non-Tryptic+	1.85116	-3.60253
ESLAEEHEGLVGEGQR	Tryptic+	-0.0677809	-0.1766
ESLAESAAAYTK	Tryptic+	0.989621	0.937348
ESLAFAQQHK	Tryptic+	-0.815015	-0.897519
ESLAGNKPANAVLHK	Tryptic+	1.35117	1.28936
ESLCDSPHQNLSR	Tryptic+	0.240181	0.33688
ESLCDSPHQNLSRPLLENK	Tryptic+	-0.17883	-0.146531
ESLDDLTNLVVK	Tryptic+	0.624499	0.481429
ESLDNLDSPR	Non-Tryptic+	-1.35646	-4.51472
ESLDVYELDAK	Tryptic+	0.569493	0.576314
ESLEAAK	Tryptic+	-0.241866	-0.440219
ESLEPDAYALFHK	Tryptic+	-0.107336	-0.0187896
ESLETPSNGR	Tryptic+	-1.67824	-1.85472
ESLFSLDGAGAHFPDR	Tryptic+	-1.33138	-1.15139
ESLGHWSQGLK	Tryptic+	0.456201	0.755703
ESLGSEEESGK	Tryptic+	-1.62643	-1.8072
ESLHEVSK	Tryptic+	3.88698	3.86135
ESLITLIEK	Tryptic+	-0.25079	-0.346558
ESLLLSEQK	Tryptic+	0.867458	0.785712
ESLLPVAK	Tryptic+	0.182298	0.0712297
ESLLVSHPSVQTK	Tryptic+	1.64731	1.53657
ESLMQFSK	Tryptic+	-0.736905	-0.85212
ESLMSHAIELK	Tryptic+	1.64943	1.59154
ESLNAIGVLIYMDQTK	Non-Tryptic+	0.815587	-3.1017
ESLNLWYDCTWNNDTK	Tryptic+	-2.21354	-2.30398
ESLPELSTAQQNK	Tryptic+	0.553797	0.571093
ESLPSTVSANSLYEPEGER	Tryptic+	-2.2683	-2.66852
ESLQANVQR	Non-Tryptic+	-1.85352	-4.53956
ESLQDTQPVGVLVDCCK	Tryptic+	0.640184	0.694247
ESLQEEIAFLK	Non-Tryptic+	1.6438	-3.40722
ESLQNLLHSSR	Tryptic+	-0.328204	-0.331207
ESLQQMAEVTR	Tryptic+	-1.3918	-1.57898
ESLSEEEAQK	Tryptic+	1.96859	1.92263
ESLSEVEEK	Tryptic+	0.512629	0.253266
ESLSQPGDFVLSVLSDQPK	Tryptic+	-3.63882	-3.72003
ESLSSDEQDHYLDALLSSQLALAK	Tryptic+	-3.29533	-3.20286
ESLSYVVESIEK	Tryptic+	0.47312	0.61535
ESLTEAEVATEK	Tryptic+	0.772514	0.670757
ESLTEDEATQFLK	Tryptic+	-0.175795	-0.227573
ESLTEEDVLNCQK	Tryptic+	-1.20202	-1.12673
ESLVSLVQNSR	Tryptic+	-2.6863	-2.69071
ESLVVNYEDLAAR	Tryptic+	-0.575427	-0.663276
ESLWPFLIDK	Tryptic+	2.01577	2.16257
ESMAGNK	Tryptic+	1.27291	1.21292
ESMAGNKPANAVLHK	Tryptic+	1.1041	1.00702
ESMLQQADK	Non-Tryptic+	0.62269	-1.26686
ESMLVEWEQVK	Tryptic+	1.36672	1.28722
ESMTDAILQTDQTLTEK	Tryptic+	-1.61722	-1.53006
ESNAELK	Non-Tryptic+	-0.510029	-5.44962
ESNAEYLASLFPTCTVVK	Tryptic+	-1.91821	-1.90339
ESNAVTK	Non-Tryptic+	1.16289	-3.11724
ESNCYDPER	Tryptic+	0.778209	0.776559
ESNEEEQVWHFLGK	Tryptic+	-0.15881	-0.154344
ESNGPVK	Tryptic+	0.900303	0.781313
ESNGPVKVWGSIK	Tryptic+	-0.217389	-0.28123
ESNSIVK	Tryptic+	-0.605857	-0.598378
ESNTAGMDIFAK	Non-Tryptic+	2.38157	-1.39199
ESNTAGNDVFHK	Tryptic+	0.511354	0.282463
ESPAHPEADGAPK	Tryptic+	0.0273846	-0.131615
ESPCALVASQYGWSGNMER	Non-Tryptic+	0.100134	-1.19953
ESPEIEPLPFTLAHER	Tryptic+	-0.24584	-0.288819
ESPESEGPIYEGLIL	Tryptic+	-0.621332	-0.607241
ESPFSTSASPLLSGSQHFDVPPR	Tryptic+	0.519184	0.447409
ESPGAAATSSSGPQAQQHR	Tryptic+	-0.763932	-0.650549
ESPGSSEFFQEAVSHGK	Tryptic+	0.119881	0.0964493
ESPHEPDPEPYEPIPPK	Tryptic+	0.333258	0.462626
ESPHWQSK	Tryptic+	-0.231648	-0.339667
ESPLLPAATELAFHTVNCSALNAEELRR	Tryptic+	-2.84735	-2.86411
ESPTMTEFLCK	Tryptic+	-0.0973428	-0.0104615
ESPVCTSGWYHLAEAQVK	Tryptic+	0.62891	0.626149
ESPVFAPVYFPEELHR	Tryptic+	-1.03777	-1.16163
ESQAKDVIEEYFK	Tryptic+	0.0143552	-0.173935
ESQATLEER	Tryptic+	-2.04257	-2.1575
ESQEAAPLSGPCGR	Non-Tryptic+	-0.81968	-2.44703
ESQHIPTAEGASGSNTEEEIR	Tryptic+	-1.89776	-2.13734
ESQISAEIELLPTNDK	Tryptic+	0.170921	0.273761
ESQLAFYHCMEK	Tryptic+	-0.996571	-0.747057
ESQLAHIK	Tryptic+	1.96879	1.94503
ESQLFDPSDLQDTSNR	Tryptic+	1.04765	1.07632
ESQQQHGLR	Tryptic+	-0.320786	-0.290222
ESQQQSEDREYEVK	Tryptic+	-1.58157	-1.83505
ESQQSNFGTGEQK	Tryptic+	0.152915	0.101662
ESQSHPGDFVLSVR	Tryptic+	1.38617	1.32075
ESQSPDTTIQR	Tryptic+	-0.712595	-0.891877
ESQSVEEALK	Tryptic+	1.02932	0.960276
ESQTQDNITVR	Tryptic+	-3.27164	-3.5285
ESQVITINPELPVEEAAEDYAK	Non-Tryptic+	1.83662	-4.832
ESQVSILQSLFGER	Tryptic+	-2.08668	-1.91546
ESSAVQSSSFER	Non-Tryptic+	-2.77089	-4.76456
ESSCHSSVK	Tryptic+	1.24887	1.18847
ESSEAQVQK	Tryptic+	0.85113	0.89763
ESSETPDQFMTADETR	Tryptic+	1.1417	1.19486
ESSEVYFLATQYHGR	Tryptic+	-0.260429	-0.277596
ESSEYIVAHVLGAK	Tryptic+	-0.701565	-0.670228
ESSEYLK	Tryptic+	0.276281	0.751199
ESSFDIILSGLVPGSTTLH	Non-Tryptic+	-3.46269	-4.27686
ESSGTSEPVHLK	Tryptic+	-0.762767	-0.900932
ESSHSGVVLSVEEVEAGLK	Tryptic+	-1.02535	-0.829467
ESSIENEIAVLR	Tryptic+	-1.35005	-1.42673
ESSIIGVTLFSSTK	Tryptic+	-0.403974	-0.374283
ESSLASSFLEETTEYIHSN	Non-Tryptic+	-2.85464	-2.57388
ESSLTEPVIVGLLK	Tryptic+	1.3488	1.29302
ESSNSVSNHQLSGFDQAR	Tryptic+	0.6376	0.596695
ESSNTSQPHLAR	Tryptic+	-0.113989	0.23769
ESSPSGSK	Tryptic+	-0.602636	-0.5584
ESSPSHGLLK	Tryptic+	-0.0738282	0.127719
ESSQPDAFSSGGGSK	Tryptic+	0.434914	-0.0761273
ESSSASLK	Tryptic+	-1.70627	-1.42355
ESSSESFISR	Tryptic+	-1.10942	-1.02976
ESSSIYISK	Tryptic+	1.11032	1.15254
ESSTVFELK	Tryptic+	2.34588	2.33146
ESSVAQQPLHTAQK	Non-Tryptic+	-0.0325563	-0.265532
ESSVGGEDLDSYPDFLHK	Tryptic+	-0.842436	-0.840149
ESSYEEAHK	Tryptic+	-1.12915	-1.01391
ESTAFLGFLK	Tryptic+	0.397642	0.26465
ESTCIHSTWDAK	Tryptic+	-0.717053	-0.883181
ESTDDFGSWSVHTDK	Tryptic+	-1.08675	-1.20902
ESTDEILGR	Tryptic+	-1.12774	-0.953518
ESTEFLQQNPVTEYMK	Tryptic+	0.237398	0.248336
ESTESIGSSEK	Non-Tryptic+	0.787171	-1.75283
ESTFGYVHGVSGPVVTACDMAGAAMYELVR	Tryptic+	-0.954648	-0.999222
ESTGAQVQVAGDMLPNSTER	Tryptic+	0.504846	0.55572
ESTGNMVTGQTVCK	Tryptic+	0.943381	0.957718
ESTLEAIGYICQDIDPEQLQDK	Tryptic+	-0.532951	-0.629002
ESTLGPDHPAVAATLNNLAVLYGK	Tryptic+	0.141836	0.177617
ESTLHLINAEEK	Tryptic+	-1.75197	-1.8064
ESTLHLVLR	Tryptic+	5.44238	5.4723
ESTMYPK	Tryptic+	2.53079	2.53233
ESTPGDSPSTVNK	Tryptic+	2.10717	2.101
ESTQLSPADLTEGKPTDPSK	Tryptic+	0.551216	0.518358
ESTSEQMPSFPEMVYYIQEK	Tryptic+	-0.720661	-0.554733
ESTSYIEEHIDR	Tryptic+	0.624944	0.600919
ESTTSEQSAR	Tryptic+	-2.04765	-2.06774
ESTVEHTHVDINEMESPLATR	Non-Tryptic+	-1.51211	-1.37726
ESTVHIETHQNTSK	Tryptic+	0.921812	0.772409
ESTVQGAYGSEDMK	Tryptic+	-0.434356	-0.489199
ESTYQGHHTPPVQK	Tryptic+	1.04265	1.13795
ESVDGQWVCISDVNK	Tryptic+	0.135958	0.09922
ESVDHLTIPSR	Tryptic+	2.38984	2.3681
ESVEKTIPYSDK	Tryptic+	-0.061435	-0.319011
ESVELPLTHPEYYEEMGIKPPK	Tryptic+	1.77941	1.72487
ESVEQQADSFK	Tryptic+	1.14327	1.11743
ESVFHTTR	Non-Tryptic+	-0.41601	-1.74109
ESVFTNER	Tryptic+	-1.60415	-1.62326
ESVFTVEGGHR	Tryptic+	2.00982	2.00122
ESVHGTAPDIAGK	Non-Tryptic+	-0.527277	-0.785938
ESVHLETYPK	Tryptic+	2.95212	2.91165
ESVITHFK	Tryptic+	0.732195	0.740328
ESVLIISTDPAHNISDAFDQK	Tryptic+	1.45187	1.37193
ESVLQFYPK	Tryptic+	1.07174	0.987907
ESVLQMMQAGQR	Tryptic+	0.157096	0.125036
ESVLTATSILNNPIVK	Tryptic+	0.0866108	0.0588162
ESVNAAFEMTLTEGSK	Tryptic+	0.515974	0.548235
ESVNSHVTTLGPQNFPANDK	Tryptic+	-0.217546	-0.217505
ESVPEFPLSPPK	Tryptic+	1.9938	1.90294
ESVQGYTTK	Tryptic+	-0.997916	-0.774479
ESVQQEPER	Tryptic+	-4.1237	-3.58504
ESVSTASDQPSHSLER	Tryptic+	-3.90571	-4.0138
ESVVDYCNR	Tryptic+	-0.199416	-0.129281
ESVVFHAYGGSMEDEK	Tryptic+	-0.0632722	-0.0917687
ESVVQHLIHLCEEK	Tryptic+	-0.850233	-0.624989
ESWEMNSEEK	Tryptic+	0.736342	0.765547
ESWHGKPLPK	Tryptic+	3.8615	3.86822
ESWLLPGSNDLLLEVGPR	Tryptic+	-2.18608	-1.96252
ESWVTDSIDK	Tryptic+	-0.135357	-0.122451
ESYDAPPTPSGAR	Tryptic+	-3.04046	-3.10782
ESYDDVSSFR	Tryptic+	0.0397797	-0.0377922
ESYDYLK	Tryptic+	0.652145	1.16389
ESYDYLKTLAGDVHIVR	Tryptic+	-0.341729	-0.498318
ESYDYNPNK	Tryptic+	-0.504226	-0.381016
ESYEVSLTQK	Tryptic+	1.84674	1.8688
ESYPVFYLFR	Tryptic+	-2.23211	-2.13912
ESYSIYVYK	Tryptic+	4.19742	4.35457
ESYSVYVYK	Tryptic+	4.6506	4.85004
ESYSVYVYKVLK	Tryptic+	2.98664	2.97815
ESYTEEIVSEAESHVSGISR	Tryptic+	0.182301	0.290997
ESYYQLMK	Tryptic+	0.80221	0.938803
ETAAACVEK	Tryptic+	-1.76095	-1.68165
ETAAGGLTLK	Tryptic+	-0.606554	-0.72056
ETAAVIFLHGLGDTGH	Non-Tryptic+	-0.383828	-0.277109
ETADAITK	Tryptic+	0.184799	0.202318
ETADCPGHGLLFK	Tryptic+	1.0928	1.07549
ETADITHALSK	Tryptic+	-0.0982711	-0.157456
ETADTDTADQVMASFK	Tryptic+	1.31243	1.29392
ETAEAYLGK	Tryptic+	1.08174	1.17474
ETAEHLDLAGASSR	Tryptic+	0.996237	1.00588
ETAEHLDLAGASSRPK	Tryptic+	0.174905	0.101071
ETAENYLGH	Non-Tryptic+	-0.00742099	-0.0304153
ETAENYLGHTA	Non-Tryptic+	-0.735827	-4.424
ETAENYLGHTAK	Tryptic+	3.43252	3.41994
ETAENYLGHTAKNAVITVPAYFNDSQR	Tryptic+	0.317688	0.147472
ETAESVLK	Tryptic+	0.577697	0.517788
ETAHSVLGSDANDVVITVPFDFGEK	Tryptic+	-1.39876	-1.52491
ETAHWKPPPWNDVDPPK	Tryptic+	1.19806	1.1264
ETAIMDDLTEVLCSGAGGVHSGGSGDGAGSGGPGAQNHVK	Tryptic+	-2.30962	-2.07174
ETALDILHNENSDR	Tryptic+	-0.134027	-0.221664
ETALLIDPK	Tryptic+	2.60034	2.57765
ETALLSSGFSLEDPQTHSNR	Non-Tryptic+	-0.482662	-0.554989
ETALPSTK	Tryptic+	-0.51583	-0.424545
ETALQQK	Tryptic+	-1.10644	-1.00841
ETAPGDISPYTIPEEDR	Tryptic+	-2.17319	-2.26003
ETAPGDISPYTIPEEDRH	Non-Tryptic+	1.95468	1.9073
ETAPVSQPENKPESK	Tryptic+	2.24706	2.18535
ETAQAIK	Tryptic+	1.0092	1.12189
ETAQAIKGMHIR	Tryptic+	-0.443522	-0.42312
ETASELLMR	Tryptic+	-1.76106	-1.63891
ETATCLAWCHDNK	Tryptic+	-0.73768	-0.683966
ETAVPGPLGIEDISPNLSPDDK	Tryptic+	-0.425344	-0.341774
ETAVQLFISGDK	Non-Tryptic+	1.92799	-0.251764
ETCAWFTDNYEQAR	Tryptic+	0.273844	0.517983
ETCISFIK	Tryptic+	-2.00681	-1.97138
ETCSTLAESPR	Tryptic+	-2.00581	-1.8625
ETCVDLHLPR	Tryptic+	-0.445105	-0.569328
ETCVECQK	Tryptic+	-1.1098	-1.20531
ETDAHLANPVLPDEVLQEAVPGSIR	Tryptic+	-0.961538	-1.13157
ETDCGVHINAGPEIGVASTK	Tryptic+	1.27523	1.218
ETDDTLVLSFVGQTR	Tryptic+	-0.709333	-0.785749
ETDEFFK	Tryptic+	-0.687356	-0.784045
ETDEVSNTK	Tryptic+	-0.83436	-0.823429
ETDFMAFHQEHEVR	Tryptic+	1.40558	1.46394
ETDFYHTLH	Non-Tryptic+	-0.291883	-0.157052
ETDGSSQIK	Tryptic+	0.0942168	0.110417
ETDLLILFK	Tryptic+	0.404419	0.49961
ETDLLLDDSLVSIFGNR	Tryptic+	1.29272	1.33919
ETDLLLDDSLVSIFGNRR	Tryptic+	-0.779021	-0.744092
ETDLQELFR	Tryptic+	-0.734637	-0.772065
ETDLQELFRPF	Non-Tryptic+	-0.859392	-1.0409
ETDLQELFRPFGSISR	Tryptic+	-0.599135	-0.595128
ETDLVEEHNGHIFK	Tryptic+	0.386705	0.362117
ETDSIQSR	Tryptic+	-0.748809	-0.718363
ETDSSSASAATPSK	Tryptic+	-1.85542	-1.66219
ETDVVNFDDIASSENLLHLTANRPK	Tryptic+	0.997171	0.985754
ETEAAYESDIPEELCGHHLPQQSLK	Tryptic+	0.803874	0.77733
ETEAVIHK	Tryptic+	0.31838	0.313294
ETEDVPK	Tryptic+	0.493446	0.511709
ETEEILADVLK	Tryptic+	2.94402	2.94575
ETEEITSLWQGSLFNANYDVQR	Tryptic+	-0.16329	-0.304361
ETEELHHD	Non-Tryptic+	-0.84185	-1.01557
ETEELVGSNSSK	Tryptic+	-0.26596	-0.10856
ETEGDVTSVK	Tryptic+	1.02247	0.721911
ETEGGTVLTATTSELEAINK	Tryptic+	0.0195545	-0.0302022
ETELELQMK	Tryptic+	-0.245585	-0.281513
ETEMALAK	Tryptic+	2.75577	2.77344
ETENDDLTNVIQK	Tryptic+	0.353651	0.433936
ETENDDVTNVIQK	Tryptic+	0.304639	0.236452
ETENTAYK	Tryptic+	-1.63128	-1.64688
ETEPLVSPHQDK	Tryptic+	-1.47438	-1.59741
ETEPPPK	Tryptic+	0.302969	0.307706
ETEQHIK	Non-Tryptic+	1.93462	-1.36403
ETEQINGNPVPDENGHIPGWVPVEK	Tryptic+	-0.552966	-0.537212
ETEQLEIK	Tryptic+	-1.85261	-1.65926
ETEQNYEAEIHCLQK	Tryptic+	-0.889424	-1.17809
ETERPSIK	Tryptic+	-2.06833	-2.35452
ETESAPGSPR	Tryptic+	-2.41471	-2.44205
ETESQLLPDVGAIVTCK	Tryptic+	-0.20574	-0.236587
ETETEVLLLEHDVPHQPF	Non-Tryptic+	-0.687324	-0.60949
ETETVFVPVIQAGMEALK	Tryptic+	0.718593	0.691913
ETEVGDPAGNELAEPEAK	Tryptic+	-1.5357	-1.66888
ETEVLQTDHK	Tryptic+	-0.234218	-0.33644
ETEVVQGK	Tryptic+	-0.373825	-0.381845
ETFASDTNEALASLDESQEGHAEAK	Tryptic+	-0.885616	-0.844552
ETFEDSNLIPK	Tryptic+	1.7955	1.77831
ETFGHLGALGFSVPK	Tryptic+	-0.818879	-0.823967
ETFGVNNAVYGIDAMNPSSR	Tryptic+	0.419954	0.561314
ETFHDIAQVASEFPGAQHYVGGNAALIGQK	Tryptic+	-1.63895	-1.5412
ETFHLVSK	Tryptic+	3.00799	2.99921
ETFHPFVPEHHLIK	Tryptic+	-0.754452	-0.612139
ETFIDSGVMSAIK	Tryptic+	0.774651	0.663403
ETFNLYYAESDLDYGTNFQK	Tryptic+	-0.961651	-0.799112
ETFQVLNMYGK	Tryptic+	-0.212587	-0.0236017
ETFSSAEGTVDK	Tryptic+	-2.01401	-2.02651
ETFTSWPHVGYR	Tryptic+	-1.47564	-1.38294
ETFYVGAAK	Tryptic+	-1.17645	-1.43549
ETGALYK	Tryptic+	-0.551468	-0.48944
ETGANLAICQWGFDDEANHLLLQNNLPAVR	Tryptic+	-0.314688	-0.263782
ETGCMVYEK	Tryptic+	1.03653	1.12657
ETGDPGGQLVLAGDPR	Tryptic+	-0.126397	-0.165524
ETGEHLVH	Non-Tryptic+	-0.0949197	-0.162789
ETGEHLVHV	Non-Tryptic+	-0.936462	-1.80297
ETGEHLVHVK	Tryptic+	3.41459	3.40322
ETGENVLHVR	Tryptic+	0.451877	0.429069
ETGERPSNEEIMR	Tryptic+	-2.55146	-2.64999
ETGFHLTTTNQGASAAGPGFSLK	Tryptic+	0.750187	0.749244
ETGGFSQEELLK	Tryptic+	1.49258	1.48268
ETGGTYHVILDESHYK	Tryptic+	0.21527	0.131104
ETGHTNFGEV	Tryptic+	0.86384	0.806211
ETGHVSGPDGQNPEK	Tryptic+	0.948116	0.983482
ETGITANEK	Tryptic+	0.754999	0.756822
ETGLDLPQLVYHVENEGAAGVDR	Non-Tryptic+	-1.46306	-4.73686
ETGLLALHSAALVSR	Tryptic+	-0.497487	-0.529848
ETGNHYAMK	Tryptic+	1.34037	1.42585
ETGQGYQR	Non-Tryptic+	-2.17909	-2.03422
ETGQQIGDEVR	Tryptic+	-4.35556	-4.23919
ETGSSKGFGFVDFNSEEDAK	Tryptic+	0.685583	0.484244
ETGTEHSPGVQPADVK	Tryptic+	1.08512	1.09714
ETGVDLTK	Tryptic+	0.47462	0.431424
ETGVHSLLIDPLTQR	Tryptic+	-0.333489	-0.338891
ETGVPGLLTPLPDLDGVYELER	Tryptic+	-3.02612	-2.92367
ETGVQVYNSLTGR	Tryptic+	-1.64501	-1.85228
ETGYPLAVK	Tryptic+	1.70825	1.78446
ETGYTELVK	Tryptic+	-1.08076	-1.02818
ETGYTYILPK	Tryptic+	0.0725848	0.157698
ETGYVVERPSTTK	Tryptic+	-2.08636	-1.95156
ETHADLWPAK	Tryptic+	1.35586	1.4107
ETHASAPVK	Tryptic+	1.66609	1.68211
ETHEALAR	Tryptic+	0.811691	0.850806
ETHEVLDMLFPK	Tryptic+	0.619491	0.596353
ETHFDTQNNISTMSAEWVSK	Tryptic+	-0.547563	-0.399083
ETHFGFETVSEEEK	Non-Tryptic+	-0.454682	-3.68125
ETHFPFAIR	Tryptic+	-0.630396	0.527707
ETHKPLGDWSYAYMQ	Tryptic+	-1.2645	-1.33709
ETHLTNLR	Tryptic+	-0.532869	-0.474909
ETHQLLQLR	Non-Tryptic+	0.737702	-3.09893
ETHQQVVSR	Tryptic+	1.34105	1.34005
ETHSALGPALQAAFK	Tryptic+	0.689329	0.644275
ETHSVDRLPSALTATACK	Tryptic+	0.208462	0.597086
ETIDAVPNAIPGR	Tryptic+	-0.378566	-0.470361
ETIEDVEEMLNNLPGVTSVH	Non-Tryptic+	-0.101782	-0.197921
ETIEDVEEMLNNLPGVTSVHSR	Tryptic+	1.57991	1.59275
ETIELSPTGRPK	Tryptic+	-0.76662	-1.24253
ETIELVHTEPTDVAQLPSR	Tryptic+	0.340393	0.28334
ETIEQEK	Tryptic+	1.85867	1.80514
ETIFELEDEVEQHR	Tryptic+	-0.51007	-0.516796
ETIFELEDQVEQHR	Tryptic+	0.768889	0.734709
ETIIAFAWEPNGSK	Tryptic+	-0.933978	-1.15233
ETIIEELNTK	Tryptic+	0.388276	0.546582
ETIMNQEK	Tryptic+	1.7674	1.72633
ETINCLK	Tryptic+	-1.29789	-0.789141
ETIPDIDPNAK	Tryptic+	1.39741	1.44853
ETIPLQETSLYTQDR	Tryptic+	-0.135261	-0.0239928
ETITAPVPFDFTHK	Tryptic+	0.519612	0.367485
ETITESAGR	Tryptic+	-2.13683	-1.92905
ETKDTDIVDEAIYYFK	Tryptic+	-0.920397	-1.04673
ETKILLDHEK	Tryptic+	0.381693	0.152796
ETKPEPMEEDLPENK	Tryptic+	1.42197	1.45803
ETKPEPMEEDLPENKK	Tryptic+	0.653968	0.416806
ETLAQLQQEFQR	Tryptic+	0.192704	0.271705
ETLAVNYEK	Tryptic+	0.971809	1.13488
ETLDAQTFHTR	Tryptic+	-0.765534	-1.01384
ETLDHKPR	Tryptic+	2.63456	2.64513
ETLDQINQELIQAK	Tryptic+	-0.272746	-0.278192
ETLEDGFPVHDGK	Tryptic+	1.39111	1.36373
ETLEQLSEFNDSLK	Tryptic+	-0.318617	-0.257259
ETLEQLSEFNDSLKK	Tryptic+	-1.42598	-1.44404
ETLESALIALDSEK	Tryptic+	-0.270518	-0.200873
ETLFNTLANNR	Tryptic+	-3.13914	-3.22186
ETLFVHR	Non-Tryptic+	-0.120065	-4.23991
ETLGSEAVSSNVIDYGHASK	Tryptic+	0.63195	0.716514
ETLLAMFK	Tryptic+	2.4561	2.47709
ETLLHQVEELR	Tryptic+	-0.369004	-0.220803
ETLLNGVGYLHEGLSPMER	Tryptic+	0.70681	0.768642
ETLLNSATTSLNSK	Tryptic+	1.22729	1.11415
ETLLSFLLPGHTR	Tryptic+	-2.12935	-2.25474
ETLMDLSTK	Tryptic+	0.244483	0.253184
ETLNQAETK	Tryptic+	0.711613	0.62428
ETLNSIWNVEDHINPK	Tryptic+	-0.913864	-0.865213
ETLPAEQDLTTK	Tryptic+	-1.83861	-1.69109
ETLPDSGFSANIEDINEADLVRPLLPK	Tryptic+	0.330188	0.132394
ETLQGFVTDITAK	Tryptic+	-0.898593	-0.956273
ETLSGLAK	Tryptic+	-1.11465	-1.16516
ETLSLTVDAK	Tryptic+	0.583944	0.535965
ETLSSAAK	Tryptic+	-0.532763	-0.543122
ETLSVPTVEHIIQELK	Tryptic+	-2.24234	-2.26683
ETLVYLTHLDYVDTER	Tryptic+	1.43531	1.44595
ETMLSDGLNSLTYQVLDVQR	Tryptic+	-1.16257	-1.04091
ETMQSLNDR	Tryptic+	-0.909075	-0.840165
ETMTNLHPK	Tryptic+	-0.524586	-0.682148
ETNEPVK	Tryptic+	1.53812	1.52799
ETNGLLQEELEGLQR	Tryptic+	-1.62489	-1.49248
ETNISYSQEADDR	Tryptic+	-3.68666	-3.94153
ETNLDSLPLVDTH	Non-Tryptic+	0.70145	0.739071
ETNLDSLPLVDTHSK	Tryptic+	3.69184	3.66971
ETNLDSLPLVDTHSKR	Tryptic+	2.34301	2.29859
ETNLFETEETR	Non-Tryptic+	-1.29859	-3.49226
ETNNAAIIMK	Tryptic+	1.89201	1.35822
ETNNIPNHR	Tryptic+	0.0194894	-0.153788
ETNPHHPPAWIASAR	Tryptic+	1.08064	1.03324
ETNPWAHAPDAANK	Tryptic+	0.469853	0.478449
ETPAATEAPSSTPK	Tryptic+	1.44427	1.3923
ETPASDKK	Tryptic+	-2.1885	-2.44586
ETPCWIEIHLHR	Tryptic+	-1.33594	-1.42858
ETPDPWQSLDPFDSLESK	Tryptic+	-1.57872	-1.59209
ETPETFYIGK	Tryptic+	-2.3774	-2.3803
ETPHSPGVEDAPIAK	Tryptic+	0.927515	0.952326
ETPIGLVPK	Tryptic+	1.39432	1.3112
ETPLKPIPVEALCDFEGEQGLISR	Tryptic+	-1.21505	-1.15023
ETPPDALILESPFTNIR	Tryptic+	-1.08857	-1.10966
ETPPPLVPPAAR	Tryptic+	-1.21696	-1.12826
ETPPTAHLILPEQHMSLAQQK	Tryptic+	0.0896557	-0.0509921
ETPSQENGPTAK	Tryptic+	0.988045	0.968544
ETPSSILLGSNQGSDHSR	Tryptic+	-1.62226	-1.54761
ETPYSEEDFQHLQK	Tryptic+	0.480316	0.506064
ETQALILAPTR	Tryptic+	-0.835615	-0.911188
ETQALVLAPTR	Tryptic+	-0.90479	-0.824957
ETQAPAYLIDLMHDK	Tryptic+	-0.554871	-0.658647
ETQAQACPQEGTEAHGAR	Tryptic+	-1.57562	-1.58365
ETQAQPPDGDHSPGNHEQSYVGK	Tryptic+	0.334085	0.384979
ETQDLIEQGALLQAHR	Tryptic+	-1.00775	-0.777872
ETQDLIEQGALLQAHRK	Tryptic+	0.337644	0.34201
ETQETLALTQGK	Tryptic+	0.244375	0.166198
ETQFAQIFEPLHK	Tryptic+	1.69703	1.86816
ETQFHGSEGR	Tryptic+	1.01444	1.06399
ETQGIEK	Tryptic+	-0.686401	-0.64405
ETQHPIDFETSLQR	Tryptic+	-1.25487	-1.07387
ETQIITGSDESCRK	Tryptic+	-1.1206	-0.937539
ETQKSIYYITGESK	Tryptic+	-0.0598864	-0.221644
ETQPGLLVASVLGLQK	Tryptic+	-2.95537	-2.86754
ETQTHENMSQLSEEEQNK	Tryptic+	-0.378929	-0.314348
ETSDSSLVCSR	Tryptic+	-2.80362	-2.86114
ETSEHFR	Non-Tryptic+	2.36304	-5.63585
ETSEVLER	Tryptic+	-2.9463	-2.84518
ETSGALK	Tryptic+	0.0268589	-0.269262
ETSGFVDK	Tryptic+	-1.44551	-1.08146
ETSGNLEQLLLAVVK	Tryptic+	-0.417031	-0.411123
ETSHVTMVVAELEK	Tryptic+	0.0561958	0.174983
ETSLEETK	Tryptic+	0.399455	0.367251
ETSLHSPSNTSAPHSQGGIPPPTGI	Tryptic+	1.1468	1.17981
ETSLQNFPHIEVVR	Tryptic+	-1.25654	-1.2543
ETSMVHELNR	Tryptic+	1.51369	1.47762
ETSNLYK	Tryptic+	0.602888	0.685621
ETSPQVK	Tryptic+	-1.54512	-1.64921
ETSSDVALASHILTALR	Tryptic+	0.481721	0.430464
ETSSLQELEAQK	Tryptic+	0.699416	0.646624
ETSSTGEEALVAAVR	Tryptic+	0.7666	0.696995
ETSTVFHQNDVK	Non-Tryptic+	-0.323522	-2.76624
ETSVAIEVIEDTK	Tryptic+	-0.202805	-0.207097
ETSVLAAAK	Tryptic+	0.987693	1.09555
ETSYEEALANQR	Tryptic+	-3.77339	-3.47109
ETSYGLSFFK	Tryptic+	1.34944	1.57223
ETTDTDTADQVIASFK	Tryptic+	0.847181	0.798652
ETTEESIK	Tryptic+	0.215433	0.109907
ETTESLHGDISSLK	Tryptic+	1.29042	1.27276
ETTEVDLLTK	Tryptic+	1.06691	1.04548
ETTGTGPNVYHENDTIAK	Tryptic+	-0.141725	-0.173762
ETTIDGEELVK	Tryptic+	0.824229	0.820927
ETTMLPYHIPHLACSVY	Non-Tryptic+	-0.876158	-0.958404
ETTNIFSNCGCVR	Tryptic+	0.463783	0.543368
ETTTGYYK	Tryptic+	-0.197238	-0.2589
ETTVGAVTVTHK	Tryptic+	0.75802	0.756288
ETTYYDVLGVK	Tryptic+	0.304906	0.360283
ETTYYDVLGVKPNATQEELK	Tryptic+	1.19033	1.14668
ETTYYDVLGVKPNATQEELKK	Tryptic+	0.636579	0.612736
ETVAVKPTENNEEEFTSK	Tryptic+	0.415111	0.394379
ETVAYLQAH	Non-Tryptic+	1.20994	1.27546
ETVDQVEELR	Tryptic+	-3.38747	-3.43299
ETVDQVEELRR	Tryptic+	-0.971461	-1.14544
ETVDSFLDLAR	Tryptic+	-2.35065	-2.58741
ETVFNFQEK	Non-Tryptic+	1.31665	-3.48094
ETVFTKSPYQEFTDHLVK	Tryptic+	-1.46218	-1.37459
ETVGFGMLK	Tryptic+	-2.20312	-2.23826
ETVIHVK	Tryptic+	1.17918	1.2184
ETVITMSGDDHPR	Tryptic+	0.0854388	-0.0627302
ETVKPVEVEEGESVVLPCNPPPSAEPLR	Tryptic+	0.960199	0.970732
ETVLSALK	Tryptic+	-0.154267	-0.203811
ETVPTLAPK	Tryptic+	0.677954	0.771602
ETVQHSDVLFLAVKPH	Non-Tryptic+	0.772184	0.823032
ETVQNEVYLGLPIFR	Tryptic+	-1.39116	0.608277
ETVQTTEDQILK	Tryptic+	2.01677	2.0167
ETVSEAPPLLFSDEEEK	Tryptic+	-1.48481	-1.34241
ETVSEESNVLCLSK	Tryptic+	2.61328	2.53215
ETVSEESNVLCLSKSPNK	Tryptic+	-0.373141	-0.58981
ETVVEVPQVTWEDIGGLEDVKR	Tryptic+	-0.938771	-1.1945
ETVYCLNDDDETEVLK	Tryptic+	1.83484	1.79586
ETWEEAALHLK	Tryptic+	0.8691	0.755566
ETWELEEFR	Tryptic+	-1.48717	-1.3991
ETWLSENQR	Tryptic+	0.015853	0.0762558
ETYCPVIVDNLIQLCK	Tryptic+	-1.06608	-0.977374
ETYEALLAR	Tryptic+	-1.27248	-1.31973
ETYGHLGALGCAGPK	Tryptic+	-0.337171	-0.406463
ETYGLVETFNLRPNEFK	Tryptic+	-1.39417	-1.34441
ETYGSGTQYHMQLAK	Tryptic+	-1.09263	-1.17009
ETYLAILMDR	Tryptic+	-1.95934	-2.11835
ETYPDDPCFPSK	Tryptic+	1.04218	1.02883
ETYQSVYNWQYVH	Non-Tryptic+	-2.55559	-0.89074
ETYVEQEQGENANDR	Tryptic+	-2.71207	-2.93926
ETYVEQEQGENANDRNDR	Tryptic+	-2.5605	-2.31918
EVAAFAQFGSDLDAATQQLLSR	Tryptic+	-2.7214	-2.96472
EVAAQVKAPLVLK	Tryptic+	-0.588611	-0.790948
EVAATEEDVTR	Tryptic+	-1.98967	-1.92097
EVAAVLLHFK	Tryptic+	1.46687	1.46649
EVADEVTRPRPSGEEVLQDIQVMLK	Tryptic+	-0.0293646	-0.0316566
EVADHWAADGWR	Tryptic+	-0.955388	-0.947718
EVADSYAQNAK	Tryptic+	-0.746657	-0.814639
EVADVLVDGYNVH	Non-Tryptic+	0.141737	-0.0349697
EVADVLVDGYNVHYGAR	Tryptic+	0.840252	0.885192
EVAEAATGEDASSPPPK	Tryptic+	-0.195474	-0.433131
EVAEAYEVLSDK	Tryptic+	0.923658	0.830387
EVAEAYEVLSDPK	Tryptic+	1.17766	1.24348
EVAEELNVNHSTVVR	Tryptic+	-0.274314	-2.01601
EVAEHLAK	Tryptic+	1.53599	1.54643
EVAELEANLPCTCK	Tryptic+	-0.768804	-0.65503
EVAELQHR	Tryptic+	1.06823	1.11017
EVAEQEER	Tryptic+	-3.20373	-3.34623
EVAFFNNFLTDAK	Tryptic+	0.0626459	0.0376241
EVAGAKPHITAAEGK	Tryptic+	-0.312643	-0.206618
EVAGHTEQLQM	Non-Tryptic+	-3.4721	-3.42119
EVAGHTEQLQMSR	Tryptic+	1.89014	1.98623
EVAGLVTLK	Tryptic+	-1.15027	-1.15786
EVAKPTEPDEHEAK	Tryptic+	0.544896	0.281134
EVALDITSSEEKPDVSFDK	Tryptic+	-0.807858	-0.826838
EVALLAEMDK	Tryptic+	0.0498542	-0.0600323
EVALLHK	Tryptic+	0.205223	0.0699987
EVANQETK	Non-Tryptic+	0.668029	-5.72846
EVANSTANLVK	Tryptic+	1.83556	1.8452
EVANVCNQSLMK	Tryptic+	0.0624644	0.0347878
EVAQDCTK	Tryptic+	0.148782	0.293313
EVAQQAVDADVHAVGISTLAAGHK	Tryptic+	-1.22807	-1.18705
EVASWVHFDNLK	Non-Tryptic+	0.998052	-3.2071
EVATNSELVQSGK	Tryptic+	2.91836	2.86404
EVATNSELVQSGKSEISELR	Tryptic+	-1.18114	-1.19611
EVAYLGNEVSDEECLK	Tryptic+	-0.322189	-0.273144
EVCDEVK	Tryptic+	1.46381	1.51894
EVCEEAGVK	Tryptic+	-1.36843	-1.24501
EVCFACVDGK	Tryptic+	-1.16914	-1.01919
EVCFTIENK	Tryptic+	0.373212	0.431612
EVCGFAPYER	Tryptic+	1.05458	1.00445
EVCHLEAELK	Tryptic+	1.74538	1.74491
EVCHPDIGGK	Tryptic+	1.16518	1.11259
EVCINPYHYK	Tryptic+	1.31793	1.25977
EVDAEYEAR	Tryptic+	-1.46894	-1.46032
EVDALDGLCSR	Tryptic+	-1.20459	-0.872195
EVDALLHLAR	Tryptic+	0.356648	0.408906
EVDASVVR	Non-Tryptic+	0.590681	-3.84425
EVDATSPAPSTSSTVK	Tryptic+	-0.451309	-0.550879
EVDCTAER	Non-Tryptic+	0.406187	-4.60183
EVDDALVEMHWVEGQNR	Tryptic+	-1.33216	-1.35746
EVDDFFEQEK	Tryptic+	0.371962	0.170288
EVDDLGPEVGDIK	Tryptic+	0.0902296	-0.0368775
EVDEDFDSK	Tryptic+	0.848507	0.831279
EVDEGAWETK	Tryptic+	1.03288	1.05443
EVDEGPSPPEQFTAVK	Tryptic+	0.337888	0.36216
EVDEISPEDDQR	Tryptic+	-2.57718	-2.6008
EVDEKPASTPWGSK	Tryptic+	-0.249372	-0.275033
EVDEQMLAIQSK	Tryptic+	1.25914	1.27614
EVDEQMLNVQNK	Tryptic+	2.63936	2.72326
EVDEQPQHPLHVTYAGAAVDELGK	Non-Tryptic+	0.103137	-3.77524
EVDEQYHALLEK	Tryptic+	0.972839	0.874293
EVDFKPFGTLLH	Non-Tryptic+	1.30438	1.28723
EVDFKPFGTLLHTY	Non-Tryptic+	2.21271	2.22723
EVDGEGK	Tryptic+	0.735956	0.681582
EVDGEGKPYYEVR	Tryptic+	0.198908	0.121532
EVDGLDVSK	Tryptic+	1.38939	1.40485
EVDGLLTSEPMGSPVSSK	Tryptic+	-0.10327	-0.238383
EVDIEGPEGK	Non-Tryptic+	2.75898	-3.6622
EVDIGIPDATGR	Tryptic+	1.13069	1.13845
EVDIYTVK	Tryptic+	0.99511	0.956095
EVDNFVDK	Tryptic+	0.560706	0.596033
EVDNTLSLEHQK	Tryptic+	-1.27415	-1.19246
EVDPLVYNMSHEDPGNVSYSEIGGLSEQIR	Tryptic+	-0.0316327	-0.00135349
EVDPQVNWAALVEEK	Tryptic+	-1.10347	-1.17788
EVDQIELK	Tryptic+	-1.05122	-1.32541
EVDRNEGLK	Tryptic+	-0.348383	-0.51226
EVDRNQELLTR	Tryptic+	-1.944	-0.968388
EVDRPGSK	Tryptic+	-0.488846	-0.436631
EVDTSEK	Tryptic+	0.69473	0.742641
EVDVFSPLR	Tryptic+	-1.41544	-1.45263
EVDVGLAADVGTLQR	Tryptic+	-0.574469	-0.638101
EVDVSGPK	Non-Tryptic+	0.988288	-3.36134
EVDWSQNTATFSPAISPTHPGEGLVLRPLCTADLNR	Tryptic+	-1.68813	-1.64945
EVDYDSDMPR	Tryptic+	-2.26609	-2.26396
EVEAAQGVK	Tryptic+	-0.467503	-0.487284
EVEAVIPDHCIFASNTSALPISEIAAVSK	Tryptic+	-0.71471	-0.693214
EVECLAESHQHLSK	Non-Tryptic+	1.67614	-0.999785
EVECQQEHIHELQELK	Tryptic+	0.158126	0.107052
EVEDADEK	Tryptic+	-0.716041	-0.735649
EVEDHYCDACQFSNR	Tryptic+	-1.31058	-1.22471
EVEEDEYK	Tryptic+	1.06857	1.1111
EVEEEERR	Tryptic+	-2.62973	-2.64602
EVEEEPGIHSLK	Tryptic+	0.8577	0.757914
EVEEFYK	Non-Tryptic+	-2.46281	-2.27233
EVEEISLLQPQVEESVLNLGK	Tryptic+	1.22714	1.19729
EVEELEQLTQQLMQDMEHPQR	Tryptic+	-0.0399254	0.0356047
EVEELILTESK	Tryptic+	2.0444	2.0027
EVEELILTESKK	Tryptic+	-0.83184	-0.790615
EVEENWSK	Tryptic+	-2.21743	-2.6848
EVEFCGYTTTHPSESK	Non-Tryptic+	0.970389	-3.6082
EVEFGGPAPR	Tryptic+	-1.93576	-1.84061
EVEGDDVPESIMLEMK	Tryptic+	1.35184	1.35864
EVEGHLASDDYGK	Non-Tryptic+	-1.28197	-1.37653
EVEIAYSDVAK	Tryptic+	2.1413	2.1482
EVEIQSHLR	Tryptic+	-0.0578855	-0.0747124
EVEISHLK	Tryptic+	0.466627	0.462169
EVELNELEPEK	Tryptic+	0.0903632	0.109648
EVEMDAVGK	Tryptic+	0.730813	0.712482
EVEMGPFK	Tryptic+	1.23162	1.25419
EVENHYK	Tryptic+	2.26552	2.2823
EVENLILENTQLLETK	Tryptic+	0.95355	0.917482
EVENLLHFVEK	Tryptic+	0.91263	0.85602
EVENSEDPK	Tryptic+	-0.827351	-0.803467
EVEPALELLEPIDQK	Tryptic+	2.5762	2.50479
EVEPAPVGGEHPSAAAPGPGK	Tryptic+	0.847847	0.736696
EVEPEPTEDK	Tryptic+	-0.964991	-1.04728
EVEQFDVATHLQTAPELVDR	Tryptic+	-1.17854	-1.24912
EVESFQQLLNAR	Tryptic+	-0.978063	-0.634324
EVESLPAVCPSDGCTWK	Tryptic+	-1.38795	-1.2996
EVESMGAHLNAY	Non-Tryptic+	0.341021	0.344062
EVESMGAHLNAYSTR	Tryptic+	0.536488	0.516858
EVESPYDVHDYIR	Tryptic+	0.457189	0.40448
EVESPYEVHDYIR	Tryptic+	0.484792	0.444353
EVESVDLPHCH	Non-Tryptic+	-0.797123	-0.766473
EVESVDLPHCHLIK	Tryptic+	2.38782	2.38278
EVETHANNSSIELEK	Tryptic+	-0.822956	-0.898315
EVETQALALSTNR	Tryptic+	-0.340555	-0.365988
EVEVEVESMDK	Tryptic+	-0.221515	-0.284353
EVEVIGGADK	Tryptic+	0.979004	0.973745
EVEVQAK	Tryptic+	-0.442168	-0.577667
EVFAEAVR	Tryptic+	-0.505851	-0.39983
EVFEDAAEIR	Tryptic+	1.97216	1.99651
EVFEFRPELVNDDDEEADDTR	Tryptic+	-1.19999	-1.13471
EVFGDDSEISK	Tryptic+	-0.34433	-0.282859
EVFGSGTACQVCPVHR	Tryptic+	-0.574195	-0.522806
EVFIPQDGK	Tryptic+	0.607228	0.483757
EVFIPQDGKK	Tryptic+	-0.212595	-0.283152
EVFLPSTPGLGMHVEVK	Tryptic+	1.30838	1.31246
EVFLSNLEETCPMTCILGK	Tryptic+	-2.09548	-2.11538
EVFLVMPTGGGK	Tryptic+	-0.469592	-0.485786
EVFNILQAAYVSK	Tryptic+	-0.156017	-0.154817
EVFPTAALMPGAEK	Tryptic+	-0.0881519	-0.165112
EVFQIASNDHDAAINR	Tryptic+	-0.853243	-0.96009
EVFRPLKPADLTALAK	Tryptic+	0.23915	0.217521
EVFSDFK	Tryptic+	-0.196658	-0.0601087
EVFTGHMGK	Non-Tryptic+	-0.547128	-1.34143
EVGDGTTSVVIIAAELLK	Tryptic+	-1.82112	-1.90389
EVGEAFTILSDPK	Tryptic+	2.0229	2.01829
EVGEAICTDPLVSK	Tryptic+	0.14698	0.129014
EVGEHLVSIK	Tryptic+	3.96406	3.92959
EVGEHLVSIKK	Tryptic+	0.628961	0.482697
EVGETLLYYGCR	Tryptic+	-0.485233	0.0134255
EVGGQGAGNTGGLEPVHPASLPDSSLATSAPLCCTLCHER	Tryptic+	-1.26845	-1.20144
EVGGVPYLLPLVNQK	Non-Tryptic+	2.06108	-2.89083
EVGIGGDQGPHDK	Tryptic+	0.482224	0.359007
EVGIPPEQSLETAK	Tryptic+	0.241748	0.209352
EVGIQEIHHK	Tryptic+	1.18663	1.13782
EVGMYGK	Tryptic+	-0.495403	-0.545521
EVGNLYDMFHTR	Tryptic+	1.23369	1.27702
EVGQQLQDDLMK	Tryptic+	0.367711	0.364438
EVGSHFDDFVTNLIEK	Tryptic+	2.47413	2.44018
EVGSIIGK	Tryptic+	1.84954	1.82482
EVGSPPLDPTER	Tryptic+	-0.469032	-0.527725
EVGVYEALK	Tryptic+	-0.924722	-0.928216
EVGYLEFTGPPQKPPR	Tryptic+	-2.70546	-2.23319
EVHDQLLQLH	Non-Tryptic+	-0.475083	-0.266011
EVHDSESHQLALQK	Tryptic+	1.32677	1.31054
EVHEELAK	Tryptic+	1.43387	1.378
EVHELYK	Tryptic+	3.36681	3.36448
EVHGGGAER	Tryptic+	-0.344612	-0.342243
EVHGMAQPSQNNYWK	Tryptic+	1.34916	1.34825
EVHKMVVESAYEVIK	Tryptic+	-0.261747	-0.341692
EVHKQVVESAYEVIK	Tryptic+	0.74573	0.571508
EVHKSGYLAGDK	Tryptic+	2.06839	1.99628
EVHLVPWNHDFTK	Non-Tryptic+	2.38773	-1.49806
EVHNAGNK	Tryptic+	1.15369	1.09285
EVHNLNQLLYSQR	Tryptic+	-0.180749	-0.173709
EVHQTLILDPAQR	Tryptic+	0.333802	0.248606
EVHTALTNYLIPK	Non-Tryptic+	0.307193	0.298308
EVHTQAENAEFMR	Tryptic+	-3.60564	-3.73118
EVHVLCLGLDNSGK	Tryptic+	-0.744351	-0.676557
EVIAVSCGPAQCQETIR	Tryptic+	-1.0236	-0.887344
EVIDLLKPDQVEGIQK	Tryptic+	0.861234	0.854773
EVIELPLTNPELFQR	Tryptic+	1.50287	1.48862
EVIELPVK	Tryptic+	0.120098	0.226513
EVIFSVEDGSVK	Tryptic+	0.678955	0.723192
EVIIMATNCENCGHR	Tryptic+	-1.15361	-1.02924
EVIINFPDPAQK	Non-Tryptic+	-0.5066	-0.979547
EVIITGIQTQGAK	Tryptic+	-0.00959714	-0.00637124
EVINGNIK	Tryptic+	0.689766	0.631626
EVINRPFTNESLQPH	Non-Tryptic+	-0.578714	-0.587318
EVIPISDPELK	Tryptic+	0.312542	0.348494
EVIPVNVPEAQEEMK	Tryptic+	0.201563	0.146567
EVIQALHPETLISCQSQFK	Tryptic+	1.51728	1.51207
EVIQEWNLTNIK	Tryptic+	0.104127	1.15345
EVIQNSK	Tryptic+	-0.353357	-0.295739
EVISHIGK	Tryptic+	2.54482	2.4683
EVIVHTEDIIR	Tryptic+	0.560023	0.499208
EVIYDMLNALAAYHAPEEADK	Tryptic+	1.59627	1.64891
EVKILEVHVDK	Tryptic+	0.924888	0.708518
EVKPEETTCSEH	Non-Tryptic+	-0.772252	-0.856581
EVKPEETTCSEHCLQK	Tryptic+	0.592167	0.5374
EVLADFQR	Tryptic+	-0.444107	-0.369354
EVLAELEALER	Tryptic+	0.698353	0.680841
EVLAGRPLFPH	Non-Tryptic+	2.39238	2.3171
EVLASDLVVK	Tryptic+	1.3374	1.35662
EVLASEAILNVPDK	Tryptic+	1.03279	1.08239
EVLASHDSSVVPLDAR	Tryptic+	-0.778283	-0.762956
EVLASQLLVLTGQR	Tryptic+	-2.45901	-1.50363
EVLCDFCLDDTRR	Tryptic+	-0.997136	-1.01005
EVLCDHMVDGQPLAEDSGLHIIAACNPYR	Tryptic+	-0.748808	-0.805857
EVLCHLIECNK	Tryptic+	1.13097	1.15237
EVLCPESQSPNGVR	Tryptic+	-0.256259	-0.373847
EVLDLFEK	Tryptic+	0.247582	0.248826
EVLDQVCYR	Tryptic+	-0.513264	-0.509317
EVLDSFLDLAR	Tryptic+	0.521062	0.51667
EVLDVAAGMIK	Tryptic+	1.90065	1.96057
EVLDYSTPTTNGTPEAALSEDINLIR	Tryptic+	-2.78422	-2.78215
EVLEALGEVMVSR	Tryptic+	-0.537458	-0.421247
EVLEDFAEDGEK	Tryptic+	0.465599	0.47514
EVLEEISCYPENNDAK	Tryptic+	-0.60681	-0.842933
EVLEGLDYLHR	Tryptic+	-0.0787699	-0.0463157
EVLEGLEYLHK	Tryptic+	0.792079	0.754612
EVLEHPWITANSSK	Tryptic+	-0.388119	-0.330636
EVLELGQVLDTGK	Tryptic+	-0.924992	-0.861853
EVLEQVER	Tryptic+	-1.17961	-1.33877
EVLEYNAIGGK	Tryptic+	1.67689	1.67176
EVLGEHIVPSDQQQIVR	Tryptic+	-0.187805	-0.251368
EVLGFGGPDAR	Tryptic+	-1.6494	-0.979663
EVLGSGMQYHLQSNEFLR	Tryptic+	0.384788	0.34647
EVLHALK	Tryptic+	0.842034	0.802156
EVLHELYK	Tryptic+	1.35193	1.38673
EVLHFSGPDLK	Tryptic+	-0.169245	-0.240225
EVLHGNQR	Tryptic+	1.61388	1.61152
EVLHSYLR	Tryptic+	2.00023	2.01417
EVLINNINR	Tryptic+	-1.44188	-1.38634
EVLLASQK	Tryptic+	0.516805	0.540477
EVLLEVK	Tryptic+	-0.586875	-0.397224
EVLLEVQK	Tryptic+	-0.530633	-0.528969
EVLLFPAMKPEDK	Tryptic+	1.27636	1.24427
EVLLFPAMKPEDKK	Tryptic+	0.346378	0.455008
EVLLLHNNDQDNALEDLMAR	Tryptic+	0.167477	0.0481101
EVLLPEVGAK	Tryptic+	0.043527	-0.00849656
EVLMDCAHLVK	Tryptic+	0.369873	0.28162
EVLNAVK	Tryptic+	-0.874756	-0.826826
EVLNEEDEVQPNGK	Tryptic+	-1.00606	-0.801065
EVLPALENNK	Tryptic+	1.39322	1.37219
EVLPEHVSVLQGVDLSPDITR	Tryptic+	-1.37556	-2.70363
EVLPESLPVLHNQR	Tryptic+	0.462931	0.383679
EVLPGEIVEISR	Tryptic+	-0.974753	-1.00015
EVLPHVPLGVIQR	Tryptic+	0.944892	0.861618
EVLPLAFLGMHEIADEEK	Tryptic+	-0.153127	-0.181477
EVLQALEELAVNYDQK	Tryptic+	-1.96863	-2.17311
EVLQAVTDHDIPQQLVER	Non-Tryptic+	-0.971218	-4.87015
EVLQECK	Tryptic+	-0.703286	-0.608184
EVLQQLETQK	Tryptic+	0.625554	0.556816
EVLRPETPRPVDIGSGGFGDVGALESLR	Non-Tryptic+	-0.634059	-1.82678
EVLSLLQEK	Tryptic+	2.10158	2.10327
EVLSMDDEIQK	Tryptic+	1.39973	1.35175
EVLSSILK	Tryptic+	-1.18796	-1.24935
EVLSSLLGGEGHFSK	Non-Tryptic+	-1.32002	-2.60679
EVLSTMAIIVNK	Non-Tryptic+	0.948923	-2.18993
EVLSYFHHQK	Tryptic+	1.0068	1.0385
EVLTCILCQEEQEVK	Tryptic+	0.222688	0.162728
EVLTDIFAK	Tryptic+	1.16017	1.10852
EVLTDSHVK	Non-Tryptic+	1.45988	-0.476188
EVLTEDK	Tryptic+	0.930043	0.969093
EVLTEDKCLQR	Tryptic+	-1.00056	-1.33445
EVLTEIFK	Tryptic+	-1.05766	-0.895051
EVLTPESDISIAHVLAAR	Tryptic+	-1.44132	-1.37264
EVLYEIFR	Tryptic+	-1.88318	-1.96122
EVLYELIEK	Tryptic+	-1.6393	-1.76698
EVMAEFSDAVTEETLKK	Tryptic+	-1.258	-1.33086
EVMDLITVCCVSK	Tryptic+	0.974384	1.03964
EVMDSLK	Tryptic+	-0.776394	-0.759673
EVMILITGAHK	Tryptic+	-0.397441	-0.371152
EVMLQNGETPK	Tryptic+	-0.545821	-0.525179
EVMLVGIGDK	Tryptic+	1.82206	1.85119
EVMNADDPDLQRPDEEAIK	Tryptic+	0.628313	0.483518
EVMPLLLAYLK	Tryptic+	2.06573	2.09739
EVMQEVAQLSQFDEELYK	Tryptic+	1.53733	1.49813
EVMSDLEESK	Tryptic+	0.382839	0.240664
EVMSLHEASR	Tryptic+	-0.126793	-0.206429
EVMTHINEDK	Tryptic+	0.68402	0.722481
EVMYAYVDQHDFSGK	Tryptic+	0.139232	0.0476389
EVNCLSFNPYSEFILATGSADK	Non-Tryptic+	-0.52524	-4.93185
EVNDSMK	Tryptic+	-0.30729	-0.526943
EVNEGIQALSNSEEEK	Tryptic+	0.666714	0.647931
EVNEQTHFASMPR	Tryptic+	-0.704697	-0.777236
EVNETNK	Tryptic+	-0.90976	-0.856914
EVNEVIQNPATITR	Tryptic+	-0.316755	-0.370824
EVNGHEVGNNPK	Tryptic+	0.573964	0.591768
EVNLAVQNAK	Tryptic+	2.8035	2.78864
EVNLNAPDVDVHGPDWNLK	Non-Tryptic+	-0.643518	-4.02511
EVNLVELALATNIPK	Tryptic+	-1.32892	-1.40921
EVNVSPCPTQPCQLSK	Tryptic+	0.373461	0.379737
EVNYIDK	Tryptic+	-0.169055	-0.261108
EVPAHSTEVGR	Tryptic+	-0.145715	-0.244382
EVPAVPETLKK	Tryptic+	1.37207	1.36949
EVPCASVK	Tryptic+	0.337951	0.36561
EVPCYVFDEELR	Tryptic+	-1.18458	-1.05432
EVPDTPTNVQHLTDK	Tryptic+	-0.555056	-0.540473
EVPDTPTNVQHLTDKPLPESIPK	Tryptic+	1.03538	1.14008
EVPEHITEEELK	Tryptic+	1.85167	1.82071
EVPEYLHHVNK	Tryptic+	2.17966	2.16446
EVPEYLNHVSK	Tryptic+	0.928339	0.926336
EVPFADLSNMEIGMK	Tryptic+	-0.4334	-0.47619
EVPIPEHIDIYHLTR	Tryptic+	1.63623	1.71446
EVPNYKLITPAVVSER	Tryptic+	-2.1491	-2.21593
EVPPGSAIIHIK	Tryptic+	0.528558	0.505451
EVPQDQHLEAPADQSK	Tryptic+	1.57768	1.48505
EVPTQFLDRDEEEEDADFLK	Tryptic+	-1.30342	-1.35443
EVPVEPVLTVHPESK	Non-Tryptic+	0.872697	-2.55158
EVPVNFAEFSK	Non-Tryptic+	1.83377	-3.35766
EVQAAPK	Non-Tryptic+	1.10671	-1.1716
EVQDEEK	Tryptic+	-0.376936	-0.33772
EVQDGIAPR	Tryptic+	-0.168909	-0.336024
EVQDLAFLDVVSK	Tryptic+	0.0642506	-0.00500501
EVQDLFEAQGNDR	Tryptic+	-0.451596	-0.393904
EVQEAFLTLHK	Tryptic+	1.4504	1.39808
EVQEFYK	Tryptic+	-0.161119	-0.265395
EVQETTVTEGAAK	Tryptic+	0.937418	1.07439
EVQGFESATFLGYFK	Tryptic+	-2.96226	-3.0712
EVQGISEHYLR	Tryptic+	-0.392852	-0.550571
EVQGNESDLFMSYFPR	Tryptic+	0.122065	0.139775
EVQLEELEAAR	Tryptic+	-1.42444	-1.3702
EVQMGDFVR	Tryptic+	-1.20187	-1.0887
EVQMHSFPLQFTLH	Non-Tryptic+	1.27844	1.26392
EVQMYVCNK	Non-Tryptic+	1.82175	-1.84245
EVQPLHVVCPEQYTQPPPAQSHR	Tryptic+	-1.79871	-1.84279
EVQQFHPAVR	Tryptic+	0.17786	0.297153
EVQQGEEFER	Tryptic+	-1.80132	-1.78663
EVQQGEEFERR	Tryptic+	-0.899006	-0.810347
EVQQHALIHQESK	Tryptic+	0.105459	0.0363538
EVQQLQGK	Tryptic+	0.361644	0.472844
EVQQWYK	Tryptic+	-1.30066	-1.02011
EVQSALSTAAADDSK	Tryptic+	-1.08662	-1.19409
EVQTNDLK	Tryptic+	0.763793	0.731456
EVQTVSEHIQNCLGSQTGGFAGIK	Tryptic+	-1.81805	-1.84014
EVQVEHIK	Tryptic+	1.07826	1.0308
EVQVEHIKAYVTK	Tryptic+	0.398339	0.286343
EVQYLLNK	Tryptic+	2.32627	2.26345
EVQYNPTYETMFAPEFGPENPFR	Tryptic+	-1.5274	-1.37502
EVQYTLEMIK	Tryptic+	0.521031	0.522209
EVSAYIK	Tryptic+	0.0290627	0.012292
EVSDDEAEEK	Tryptic+	-1.1371	-1.33709
EVSDFIQDSGQIK	Tryptic+	0.928055	0.911626
EVSDGIIAPGYEEEALTILSK	Tryptic+	0.309766	0.369677
EVSEEHNLLPQPPR	Tryptic+	1.68715	1.7318
EVSEEQPVVTLEK	Tryptic+	1.26808	1.23173
EVSFDVELPK	Tryptic+	2.96449	2.93885
EVSFQSTGESEWK	Tryptic+	3.17508	3.16201
EVSGIKAAYEAELGDAR	Tryptic+	-0.428396	-0.639033
EVSHEMDGLIFQPTGK	Tryptic+	0.0629789	-0.118608
EVSHLNALEER	Tryptic+	-3.10861	-3.51106
EVSISSDAFFPFR	Non-Tryptic+	-0.484379	-4.32989
EVSLEHEEQK	Tryptic+	0.0803312	0.0958328
EVSMDDHK	Tryptic+	2.27474	2.0895
EVSQHVYQAYETILK	Non-Tryptic+	2.44452	-2.64513
EVSQPDWTPPPEVTLVLTK	Tryptic+	-0.931098	-1.09059
EVSSEDIADMHSNLSNYHQYIVK	Tryptic+	0.707278	0.617542
EVSSSFDHVIK	Tryptic+	3.45623	3.36948
EVSSSTELHSNEK	Tryptic+	-1.87935	-1.8102
EVSVELAK	Tryptic+	-2.06068	-2.04134
EVSVFTYHK	Tryptic+	1.02507	0.687404
EVSYNALASHIISEDGDNPEVGEAR	Tryptic+	0.149196	0.134217
EVTAIETK	Tryptic+	-0.735365	-0.621054
EVTDEIVK	Tryptic+	0.771746	0.649451
EVTDMNLNVINEGGIDK	Tryptic+	0.246851	0.236786
EVTEEDLNNHFK	Tryptic+	0.914695	0.821396
EVTHAEEIR	Tryptic+	0.768145	0.17144
EVTINQSLLAPLR	Tryptic+	-1.9173	-1.9244
EVTLALLSLPETHLVTQQPTK	Tryptic+	-0.898984	-0.900653
EVTLIHSQVALADK	Tryptic+	1.95717	1.97911
EVTNASAAGNK	Tryptic+	0.258416	0.271096
EVTPEGLQMVK	Tryptic+	2.36715	2.41514
EVTPVSSIPVETHR	Tryptic+	0.576082	0.546518
EVTSTVLHGK	Tryptic+	0.309386	0.347137
EVTTLTADPPDGIK	Tryptic+	-0.935164	-0.900834
EVTVPAQNTGLGPEK	Non-Tryptic+	-1.25265	-1.29372
EVTWEVLEGEVEK	Tryptic+	1.50347	1.43271
EVTYELDHPGFQIR	Tryptic+	0.451393	0.4837
EVVAASHELGQDYEHVTMLR	Tryptic+	-0.570287	-0.621712
EVVADSVWVDVK	Tryptic+	1.38844	1.34591
EVVAEEMAHR	Tryptic+	-0.000865838	0.0397687
EVVAEVVK	Tryptic+	1.06553	1.11471
EVVAGSHELGQDYEHVTMLQER	Tryptic+	0.374575	0.345454
EVVCTENLTPWK	Tryptic+	0.346584	0.0987828
EVVCTENLTPWKK	Tryptic+	-0.184249	-0.227761
EVVDELK	Tryptic+	-0.425434	-0.393799
EVVEAHVDQK	Tryptic+	1.17023	1.13658
EVVECQSTSTVGGQSVK	Tryptic+	-1.52617	-1.55069
EVVEDINK	Tryptic+	0.121896	0.0776995
EVVEEAENG	Non-Tryptic+	-0.836589	-0.71653
EVVEEAENGR	Tryptic+	0.861277	0.874475
EVVEFYRDPQLEGSLSR	Tryptic+	-0.899341	-0.882015
EVVEQGLLK	Tryptic+	-1.45132	-1.45909
EVVESEGERK	Tryptic+	-1.23402	-1.3007
EVVETPLLHPER	Tryptic+	0.935491	0.983619
EVVETQEGK	Tryptic+	0.947135	0.90599
EVVEVGQK	Tryptic+	0.722421	0.719223
EVVFVEDVK	Tryptic+	0.204049	0.266162
EVVGIAHK	Tryptic+	1.63638	1.51528
EVVHTVSLHEIDVINSR	Tryptic+	1.15911	1.12995
EVVLAEK	Tryptic+	-0.221431	-0.256416
EVVLDANTTQFK	Tryptic+	0.289229	0.505101
EVVNAIIESGK	Tryptic+	1.79993	1.79153
EVVNKLIPDSIGK	Tryptic+	1.18912	1.15468
EVVQEILQFQEDPQTK	Tryptic+	-0.396711	-0.527623
EVVQNFAK	Tryptic+	-0.519828	-0.414472
EVVTEHLINK	Tryptic+	2.63718	2.61273
EVVVAESELQK	Tryptic+	1.83016	1.8061
EVVVVGATNRPDALDPALR	Tryptic+	1.10831	1.08164
EVVVYLDDNQKPPVGEGLNR	Tryptic+	0.0763161	0.12229
EVVVYLDDNQKPPVGEGLNRK	Tryptic+	0.315646	0.00791793
EVWDYVFFK	Tryptic+	0.835504	0.98372
EVWEELDGLDPNR	Tryptic+	0.487092	0.553692
EVWEELDGLDPNRFNPK	Tryptic+	0.563549	0.542759
EVWEETDGLDPNDFDPK	Tryptic+	1.31652	1.28085
EVWNTYELDLVNYQNK	Tryptic+	1.06209	0.987309
EVWQVNLKPK	Tryptic+	-0.348403	0.0084615
EVWVIGEQGEDK	Tryptic+	1.81633	1.84588
EVWYFGLH	Non-Tryptic+	0.974262	1.14854
EVWYFGLHYVDNK	Tryptic+	-0.50485	-0.436719
EVYAVDVLVSSGEGK	Non-Tryptic+	-1.49377	-1.52072
EVYEEAGVK	Tryptic+	-1.47311	-1.72211
EVYEGEVTELTPCETENPMGGYGK	Tryptic+	0.726174	0.625348
EVYELLDSPGK	Tryptic+	3.01503	3.03976
EVYFADSFDR	Non-Tryptic+	-1.22241	-5.47921
EVYHNLK	Non-Tryptic+	0.453929	-1.00509
EVYLHAIVR	Tryptic+	1.49967	1.41735
EVYLQDSFK	Tryptic+	0.867059	1.76558
EVYQGSEVECTVSSLLPGK	Tryptic+	0.878281	0.780314
EVYQQQQYGSGGR	Tryptic+	-1.32876	-1.26607
EWAALGNMSK	Tryptic+	0.607172	0.573515
EWAFEESK	Tryptic+	-0.301685	-0.363399
EWAHATIIPK	Tryptic+	2.73759	2.71446
EWAVVLADTAVTSGR	Tryptic+	-0.121224	-0.216626
EWCLDDWHPSEK	Non-Tryptic+	1.38127	-1.75326
EWCLDYGAHGCR	Non-Tryptic+	0.0471971	-1.17725
EWCLEYGEHGCR	Non-Tryptic+	1.01522	-1.63607
EWDEFLAK	Tryptic+	-1.5339	-1.58813
EWDILETEEHYK	Tryptic+	-1.13818	-1.05231
EWDLLNENIMLLSK	Tryptic+	0.801477	0.862901
EWDLSEYSYK	Tryptic+	0.980727	1.07914
EWEEAMAK	Tryptic+	0.916441	0.901724
EWEELFVNNNYLATIR	Tryptic+	-3.88687	-3.7616
EWEMQFK	Tryptic+	1.48751	1.54724
EWEYSHR	Tryptic+	-0.636747	-0.655554
EWFLQAAK	Tryptic+	1.26949	1.26159
EWFLQAAKDPSAVAK	Tryptic+	-0.726974	-0.954943
EWGEELQAVLR	Tryptic+	-1.19161	-1.19101
EWGSGSDTLR	Tryptic+	-1.15024	-0.969486
EWGTSCPHDFLGAYK	Tryptic+	-0.0766428	-0.00073043
EWHELEGEFQELQETHR	Tryptic+	-2.34394	-2.24021
EWHGPPSQGPSYHDTR	Tryptic+	-1.33344	-1.22688
EWHHFLVVN	Non-Tryptic+	0.730036	0.747967
EWHHFLVVNMK	Tryptic+	0.252822	0.356853
EWIAHSEK	Tryptic+	0.154806	0.250754
EWIDVIHK	Tryptic+	0.748455	0.759755
EWIECAHGIGYTR	Tryptic+	-0.41538	-0.263401
EWILLEK	Tryptic+	-0.290793	-0.217872
EWISFGHR	Tryptic+	-0.625397	-0.628618
EWLEEQQGR	Non-Tryptic+	-0.712903	-4.95732
EWLEGEDLSEELKK	Tryptic+	0.183181	0.123428
EWLEQHK	Tryptic+	0.939269	0.685619
EWLESHQDADIEDFK	Non-Tryptic+	0.676108	-0.189389
EWLEVLEDTK	Tryptic+	1.35849	1.39662
EWLHEVLK	Non-Tryptic+	1.50661	-3.60363
EWLIEVPGNADPLEDQFAK	Tryptic+	0.711465	0.697924
EWLLAEETAATASAIEAMK	Tryptic+	-1.73949	-1.84844
EWLLAHEGHR	Tryptic+	-1.00477	-0.860636
EWLLGMLGAESAK	Tryptic+	2.30655	2.31504
EWLNSCDLK	Tryptic+	-0.0991215	0.413146
EWLSPLPDR	Tryptic+	-0.839947	-1.58041
EWLTELFQQSK	Tryptic+	-0.789744	-0.892368
EWLTLVEK	Non-Tryptic+	0.112831	-4.73633
EWLVGMLGAESTK	Tryptic+	1.25106	1.26597
EWNALETECHSLK	Tryptic+	-0.105986	-0.134571
EWNELIK	Tryptic+	-1.47877	-1.45633
EWNIVESEK	Tryptic+	0.59451	0.558491
EWNPSLFK	Tryptic+	-1.20423	-1.45027
EWPQHWPDMLIELDTLSK	Tryptic+	-2.9474	-3.28737
EWPSNLDLRK	Tryptic+	0.612475	0.505364
EWQELDDAEK	Tryptic+	1.53842	1.50162
EWQHEEFYR	Tryptic+	1.7096	1.77311
EWSGLLEELAR	Tryptic+	-2.37242	-2.26385
EWSLESSPAQNWTPPQPR	Tryptic+	-1.46658	-1.54019
EWSQHINGASH	Non-Tryptic+	2.1554	1.79585
EWSQHINGASHSR	Tryptic+	0.864821	0.814279
EWTDGLFTH	Non-Tryptic+	-0.842971	-0.68144
EWTDGLFTHVLR	Tryptic+	0.0378602	-0.031588
EWTGLHDAYLETR	Tryptic+	0.447589	0.422952
EWTPCGPHQGQDEGR	Tryptic+	-0.289654	-0.440252
EWVDTVK	Non-Tryptic+	0.410857	-2.90428
EWVDTVKLAK	Non-Tryptic+	0.366392	-1.89629
EWVESMGGK	Tryptic+	-0.421342	-0.364716
EWVHVAPLPDTYR	Tryptic+	-0.807594	-0.733143
EWVNLYHSAAAGR	Tryptic+	-0.215562	-0.372375
EWVQQVSGLMDGK	Non-Tryptic+	-1.09682	-1.9975
EWYGWHFPELGK	Tryptic+	0.417416	0.508632
EWYGYHFPELVK	Tryptic+	2.74796	2.7036
EWYPSLATMQESLR	Tryptic+	-0.96668	-1.04629
EYACTAVDMISR	Tryptic+	-0.271284	-0.342171
EYADSFGK	Tryptic+	-1.05414	-1.06627
EYAEDDNIYQQK	Tryptic+	1.33369	1.3452
EYAENIGDGR	Tryptic+	-1.86193	-1.76441
EYAESIGAIVVETSAK	Tryptic+	-0.0560574	-0.144407
EYAQNIWNVEPSDLK	Tryptic+	0.540273	0.543418
EYATEVDVDFVR	Tryptic+	-1.22713	-1.00929
EYAVNEVVAGIK	Tryptic+	-0.469406	-0.450285
EYCIQAFESFVR	Tryptic+	-1.45495	-1.39781
EYCISSDDLFSLPYCPGK	Tryptic+	0.926939	0.892152
EYCPQVFR	Tryptic+	-1.4238	-1.19414
EYDECTSDGR	Tryptic+	-2.27777	-2.23297
EYDEETVR	Tryptic+	-2.61559	-2.73971
EYDELAETQGK	Tryptic+	0.829152	1.06136
EYDESGPSIVHR	Non-Tryptic+	-0.333056	-1.63207
EYDFHLLPSGIINTK	Tryptic+	1.06826	1.00827
EYDLIVHQLATYPDVNNSIK	Tryptic+	2.29903	2.20367
EYDNLPEAFPITLEWGGR	Tryptic+	-1.84312	-1.44615
EYDPDDHLIEEVTSK	Tryptic+	0.292886	0.20777
EYDQALADLK	Tryptic+	1.53826	1.52748
EYDTLGHSAFTSGK	Tryptic+	-0.976442	-0.806167
EYDVAVEAIR	Tryptic+	-0.902646	-0.885696
EYDVAVQAIK	Tryptic+	0.321686	-0.0627907
EYEAALNSK	Tryptic+	2.37925	2.35102
EYEAEGIAK	Tryptic+	-0.71309	-0.595749
EYEDNDEVHIEVHNPR	Tryptic+	-0.829693	-0.8572
EYEEDGAR	Tryptic+	-0.6779	-0.600441
EYEEEFFQNSK	Tryptic+	1.50861	1.47959
EYEGYEVESSLK	Tryptic+	0.245183	0.226119
EYEIHHGK	Tryptic+	0.586462	0.593699
EYELESLFEHYCYSR	Tryptic+	-1.84592	-2.00985
EYELLSDELNQK	Tryptic+	1.69586	1.79772
EYENELAK	Tryptic+	-1.0862	-1.05012
EYENIIALQENELK	Tryptic+	1.38806	1.42222
EYENIIALQENELKK	Tryptic+	-0.409899	-0.315976
EYEPEMGK	Tryptic+	3.06385	3.04415
EYEQELSDDLHVER	Tryptic+	0.636697	0.66015
EYETFAEYYK	Non-Tryptic+	-0.271663	-1.7863
EYETVMK	Tryptic+	-1.14908	-0.838356
EYEWIHSQTK	Tryptic+	0.389751	0.331048
EYFDQHFGP	Non-Tryptic+	0.563837	-2.99503
EYFDQHFGPFFR	Tryptic+	0.625192	1.33377
EYFESWGESGEK	Tryptic+	-0.0279375	-0.00568064
EYFGAFGEIENIELPMDTK	Tryptic+	2.65812	2.60621
EYFGEFGEIEAIELPMDPK	Tryptic+	1.75045	1.71523
EYFGGFGEVESIELPMDNK	Tryptic+	2.83305	2.80762
EYFSWEGAFQH	Non-Tryptic+	-0.63853	-0.619101
EYFSWEGAFQHVG	Non-Tryptic+	-0.732358	-1.942
EYFSWEGAFQHVGK	Tryptic+	3.48458	3.32496
EYFTSLTK	Tryptic+	-0.260674	-0.206224
EYFYYVDHQGQLFLDDSK	Tryptic+	-1.65155	-1.92207
EYGAEALER	Non-Tryptic+	-0.766732	-5.44519
EYGAVTSFTELK	Tryptic+	-2.55326	-2.24374
EYGCPCITGK	Tryptic+	-0.355456	-0.282935
EYGCPCITGKPK	Tryptic+	0.388603	0.0187807
EYGEQIDPSTHR	Tryptic+	2.47453	2.39023
EYGEQIDPSTHRK	Tryptic+	2.08144	2.31105
EYGFCIMDNHK	Tryptic+	0.0992721	0.0544685
EYGGHQK	Tryptic+	1.13846	1.04146
EYGGLDVLVNNAGIAFK	Tryptic+	0.769067	0.755496
EYGGLNVLVNNAAVAFK	Tryptic+	-2.24593	-2.22445
EYGIALPCLLDADK	Tryptic+	0.135223	0.152628
EYGMIYLGK	Tryptic+	2.42807	2.52425
EYGQIESVR	Tryptic+	-1.37525	-1.65653
EYGSCSHHYQQLLQSLEQGAQEESR	Tryptic+	-0.162276	-0.04782
EYGYASLHK	Tryptic+	0.470046	0.373012
EYHAAPQPQK	Tryptic+	2.1502	2.1044
EYHADIYDK	Non-Tryptic+	4.33392	-1.31506
EYHAEGGK	Tryptic+	1.6715	1.58907
EYHAETIK	Non-Tryptic+	3.06454	1.50992
EYHEEAQK	Tryptic+	-0.968658	-0.868082
EYHFGQAVR	Tryptic+	0.0215226	0.0788075
EYHFISTEEMTR	Tryptic+	-1.49965	-1.50225
EYHHVLPYQEAEDYPYGPVENK	Tryptic+	0.742399	0.675728
EYHLAINK	Tryptic+	2.53432	2.59501
EYHSEPVEDEKP	Non-Tryptic+	0.326651	-2.16711
EYHVQFFSNQPER	Tryptic+	-0.871269	-0.919733
EYIDEEGVR	Tryptic+	-1.22791	-1.23924
EYIDYEFSVLK	Tryptic+	0.152084	0.136302
EYIEHCNTPTTDSDSSIAVK	Tryptic+	-1.23974	-1.84979
EYIEIITSSIK	Tryptic+	1.10159	1.02581
EYIIEGFENMPAAFMGMLK	Tryptic+	-0.20222	-0.1067
EYIIQLSK	Tryptic+	-1.91487	-1.80054
EYILVEEAK	Tryptic+	-1.34547	-1.25849
EYINECDSDYHEER	Tryptic+	-0.403805	-0.298727
EYIPGQPPLSQSSDSSPTR	Tryptic+	0.353431	0.342926
EYIPTVFDNYSAQSAVDGR	Tryptic+	-1.40562	-1.30225
EYISDDHDR	Tryptic+	-0.192993	-0.056045
EYITPAQISK	Tryptic+	0.614196	0.707998
EYKCGDLVFAK	Tryptic+	-0.00487716	-0.193353
EYLALQK	Tryptic+	0.276163	0.264991
EYLCEPLRK	Non-Tryptic+	-0.383448	-3.2812
EYLCHLEEAK	Non-Tryptic+	0.419199	0.361355
EYLDATGGTLHPYQMEGLNWLR	Non-Tryptic+	0.571144	-4.51486
EYLDNVQLGH	Non-Tryptic+	-0.389579	-0.365583
EYLDNVQLGHILER	Tryptic+	-0.0810276	0.0252289
EYLDYDDTR	Tryptic+	-0.339358	-0.316213
EYLELEK	Tryptic+	0.0808889	0.188159
EYLESLQCLESDK	Tryptic+	0.703501	0.720955
EYLFELANSIR	Non-Tryptic+	-2.7128	-3.73595
EYLGANWTLEK	Tryptic+	0.554324	0.537738
EYLHIDQR	Non-Tryptic+	0.863939	-5.59901
EYLLGSTAEEK	Tryptic+	2.12255	1.94426
EYLLPPETQPLHEVVYFSAAH	Non-Tryptic+	-0.220599	-0.229935
EYLLSGDISEAEH	Non-Tryptic+	-0.359073	-0.335275
EYLLSGDISEAEHCLK	Tryptic+	1.3052	1.3947
EYLNPLHYTGPPTER	Tryptic+	0.238036	0.159955
EYLPFLNTLK	Tryptic+	1.17235	1.22494
EYLPIGGLAEFCK	Tryptic+	1.80171	1.60155
EYLQTHWEEEECQQDVSLLR	Tryptic+	0.906809	0.830083
EYLSADAFK	Tryptic+	1.25086	0.996796
EYLSEEVQAVHK	Tryptic+	0.816064	0.809734
EYLSLFIDDK	Non-Tryptic+	1.11664	-3.23593
EYLTAEILELAGNAAR	Non-Tryptic+	-2.99252	-3.34442
EYLTGFHK	Tryptic+	-0.134151	-0.228163
EYLTHSK	Tryptic+	-0.0057863	-0.0448077
EYLTSHLEIR	Tryptic+	-0.577299	-0.829057
EYLVTLAK	Tryptic+	-0.510186	-0.515954
EYLYANK	Non-Tryptic+	1.03391	-1.67121
EYLYVYK	Tryptic+	-1.37778	-1.4777
EYMEHTYLIHK	Non-Tryptic+	0.172869	-0.999356
EYMESFEGIFK	Tryptic+	-0.35581	-0.391624
EYNALVAQGVR	Tryptic+	-2.19056	-1.99938
EYNEFAEVFLK	Tryptic+	1.39564	1.41488
EYNLEQQR	Tryptic+	-1.166	-1.11269
EYNVNDDSMK	Tryptic+	-0.584732	-0.657277
EYPEHLPLEVLEAGIK	Tryptic+	-1.03237	-1.11666
EYPFILDAFQR	Tryptic+	-1.63417	-1.61797
EYPKPDTQQMIPFQPR	Non-Tryptic+	0.751862	-4.11965
EYPLYINQTCHR	Tryptic+	0.204819	0.170591
EYPNLSTSLDDAFLLR	Tryptic+	-2.39497	-2.51939
EYPQVDDLLLR	Non-Tryptic+	-1.56793	-3.63606
EYQAAYGK	Tryptic+	0.0965005	0.0449266
EYQAGDFEAAER	Tryptic+	-2.49398	-2.59658
EYQAYIDFEMK	Non-Tryptic+	1.09408	-2.32917
EYQCHVDSCLQLAK	Tryptic+	-1.36356	-1.29239
EYQDAFLFNELK	Tryptic+	1.94271	1.92069
EYQEIENLDK	Tryptic+	-1.87128	-2.15333
EYQELMSVK	Tryptic+	1.87618	1.95469
EYQEYNPYEVLNLDPGATVAEIK	Tryptic+	-0.424014	-0.436733
EYQFCDGAVSDDLSIHSK	Tryptic+	-0.95629	-1.00207
EYQISAGDFPEVK	Tryptic+	0.00679219	0.00653225
EYQLNDSAAYYLNDLER	Tryptic+	-1.08218	-1.06558
EYQLNDSASYYLNDLDR	Tryptic+	0.086717	0.334413
EYQLSDSAK	Tryptic+	0.950361	1.17276
EYQMELK	Tryptic+	1.20624	1.23763
EYQNEEDSLGGSR	Tryptic+	-3.3637	-3.33974
EYQNVHEEVLQEYQK	Tryptic+	0.484354	0.426367
EYQPHVIVSTTGPNPFTTLTDR	Tryptic+	-0.237568	0.345991
EYQSLQHR	Tryptic+	-2.49879	-0.837653
EYQTQLIQR	Tryptic+	-1.99471	-2.04734
EYQVETIVDTLCTNMLSDK	Tryptic+	-2.22122	-2.26386
EYSEAAITIR	Non-Tryptic+	-1.08089	-2.40409
EYSGFAGVSR	Tryptic+	-2.26727	-2.27227
EYSHILVGLEDGK	Tryptic+	0.152395	0.061381
EYSIGTGSTK	Tryptic+	-0.268027	-0.202488
EYSLQVLK	Tryptic+	0.599024	0.535767
EYSQHNGEDCGDAVSK	Tryptic+	-1.16564	-1.21236
EYSSELNAPSQESDSHPR	Tryptic+	1.44885	1.43986
EYSSELNAPSQESDSHPRK	Tryptic+	0.441991	0.50344
EYSVEAEER	Tryptic+	-4.01925	-3.6083
EYTAAVEAK	Tryptic+	0.742087	0.710364
EYTAAVEAKQVAQQEAQR	Tryptic+	-2.10192	-1.94833
EYTACELMNIYK	Tryptic+	0.566165	0.491252
EYTEDGQVK	Tryptic+	0.810069	0.853742
EYTEEIER	Tryptic+	-1.66809	-1.46534
EYTEYNEEK	Tryptic+	0.577869	0.621294
EYTGFPDPYDELNTGK	Tryptic+	0.401823	0.436665
EYTINIHK	Tryptic+	3.92258	3.94671
EYTLDVYR	Tryptic+	0.508736	0.55102
EYTLSQEGGPAHK	Non-Tryptic+	1.29519	-2.02846
EYTPFPPPQPESQIDK	Tryptic+	0.468107	0.510627
EYTQATIYVHK	Tryptic+	0.235299	0.263959
EYVAAQLR	Tryptic+	-1.35153	-1.39705
EYVAAVLK	Tryptic+	-1.06007	-1.10739
EYVAYSHTGR	Tryptic+	1.5281	1.86579
EYVDCLTDK	Tryptic+	0.790226	0.401491
EYVDPNNIFGNR	Tryptic+	0.0176923	-0.114111
EYVEHTVK	Tryptic+	2.82547	2.83424
EYVELCDAAGRPDQEVAQEAWQNHK	Tryptic+	-0.497866	-0.606899
EYVEPELHINDLWR	Tryptic+	-0.678098	-0.808072
EYVESQLQR	Tryptic+	-0.103418	-0.427397
EYVHLVCQMR	Tryptic+	0.578906	0.518577
EYVLLHESSDTSEIDRK	Tryptic+	0.0970027	0.0604503
EYVNSTSEESHDEDEIRPVQQQDLHR	Tryptic+	-1.27915	-1.05597
EYVTCHTCR	Tryptic+	1.26266	1.2234
EYVTDLLQGNEGK	Tryptic+	0.839526	0.713495
EYVTDLLQGNEGKK	Tryptic+	0.420003	0.312862
EYVWVHEK	Non-Tryptic+	1.31896	-2.42441
EYWDYEAHVPSWGNQDDYQLVR	Tryptic+	0.0554315	0.0154264
EYWDYESHVVEWGNQDDYQLVR	Tryptic+	-1.14668	-0.871004
EYWHDPIK	Non-Tryptic+	2.45459	-0.38916
EYWMDPEGEMK	Tryptic+	2.73853	2.71925
EYWMDPEGEMKPGR	Tryptic+	0.5463	0.491414
EYWMDPEGEMKPGRK	Tryptic+	0.423888	0.365493
EYYDHLPELK	Tryptic+	1.74483	1.74388
EYYEALPELK	Tryptic+	1.05511	1.10475
EYYLLHLQR	Tryptic+	1.66271	1.60989
EYYLTHGLYLTAK	Tryptic+	0.19496	0.220207
EYYSVHNK	Tryptic+	0.437933	0.444913
EYYSVQQHR	Tryptic+	0.742237	0.795798
EYYTQNMER	Tryptic+	-2.42078	-2.4826
FAAATGATPIAGR	Tryptic+	-5.63434	-0.988217
FAADAVK	Tryptic+	-3.83721	2.47908
FAAEVVHPGDLK	Non-Tryptic+	-0.851228	-1.46412
FAAGHDAEGSHSHVHFDEK	Tryptic+	-1.55878	-0.405003
FAAHMDGTYK	Non-Tryptic+	-0.185073	-0.34062
FAALDNEEEDK	Tryptic+	0.676717	0.979392
FAALDNEEEDKEEEIIK	Tryptic+	0.495959	0.343714
FAALMQHQAK	Tryptic+	-1.46854	1.6563
FAANINK	Tryptic+	-4.66279	0.829867
FAANPNQNK	Tryptic+	-4.56193	1.2712
FAANSDLK	Tryptic+	-0.415056	0.821997
FAAQELIEVK	Tryptic+	-0.345065	1.81525
FAAQGEPK	Tryptic+	-3.54654	-0.695515
FAASGGFLHH	Non-Tryptic+	-5.06018	-0.1989
FAATTVEEILAK	Tryptic+	0.00416636	1.88751
FAAVGFHK	Tryptic+	-3.65055	2.48388
FAAYFQQGDMESNGK	Tryptic+	-0.624626	2.87922
FACHSASLTVR	Tryptic+	-1.39282	0.718691
FACNGTVIEHPEYGEVIQLQGDQR	Tryptic+	-4.91611	0.788112
FACNGTVIEHPEYGEVIQLQGDQRK	Tryptic+	-4.34065	-1.88403
FACPECPK	Tryptic+	-2.50845	0.332296
FADAASLLLSLMTSR	Tryptic+	-2.79186	-1.91077
FADALDLFR	Non-Tryptic+	-3.28125	-3.21894
FADDQLIIDFDNFVR	Tryptic+	-1.29356	-0.741848
FADDTYTESYISTIGVDFK	Tryptic+	-0.425689	0.991063
FADEFNK	Tryptic+	-1.2557	-0.889546
FADEGTVVKR	Tryptic+	0.394863	0.389459
FADEHVPGSPF	Non-Tryptic+	0.144431	0.703103
FADEHVPGSPFTVK	Tryptic+	3.33478	3.42208
FADEILESNK	Tryptic+	1.13979	1.14608
FADENFK	Non-Tryptic+	1.835	-2.27029
FADFMVK	Tryptic+	-4.67443	2.10944
FADFTVYR	Tryptic+	-3.76516	-0.00791049
FADGGPK	Tryptic+	-1.35069	-0.0717948
FADIGNTVK	Tryptic+	-4.04563	1.99059
FADIVSILDK	Tryptic+	-4.01064	-2.01851
FADLAASHLEAIR	Tryptic+	-0.507996	0.18575
FADLSEAANR	Tryptic+	1.1868	1.37225
FADMPGK	Tryptic+	1.26398	1.71116
FADPIYQAGLADDIDRR	Non-Tryptic+	1.33255	-1.15706
FADQDDIGNVSFDR	Tryptic+	0.215237	0.299112
FADQHVPGSPF	Non-Tryptic+	-2.18097	0.63457
FADQHVPGSPFSVK	Tryptic+	2.69777	3.09113
FADSLNEFK	Tryptic+	0.715722	0.715007
FADVGTDVWLAVDYYLR	Non-Tryptic+	-0.345182	-0.400616
FADVLVHR	Tryptic+	-3.97215	1.99294
FAEAECLAESHQHLSK	Tryptic+	0.703974	1.34564
FAEAFEAIPR	Tryptic+	-4.58082	0.553977
FAEALGSTEAK	Tryptic+	0.246704	2.03753
FAEASEEAVSVQR	Tryptic+	-0.54794	-0.910642
FAEDEEK	Tryptic+	-0.671219	-0.56357
FAEELHER	Non-Tryptic+	-0.511403	-3.35761
FAEELIHR	Tryptic+	-0.282797	0.285441
FAEEQLLK	Tryptic+	-0.511077	-0.326991
FAEEVQCEGNSFHK	Non-Tryptic+	-0.456228	-0.432439
FAEFEDFPETSEPVWILGR	Tryptic+	-1.17263	-0.566175
FAEFQYLQPGPPR	Tryptic+	-5.97078	0.0753137
FAEGITK	Tryptic+	-0.751238	0.632248
FAEHGETLAMK	Tryptic+	1.11692	1.85674
FAEHISDECK	Non-Tryptic+	4.24799	-2.87751
FAEIIEK	Tryptic+	-0.317779	0.407503
FAELAQIYAQR	Tryptic+	-0.449394	0.698748
FAELETILGDIDR	Tryptic+	-1.97596	-1.76062
FAENLKAGDEFVEK	Tryptic+	-1.12134	-1.21618
FAEQDAK	Tryptic+	0.245895	0.470233
FAESTEISELSH	Non-Tryptic+	-1.76609	-1.12869
FAETIETVLR	Tryptic+	-2.60645	-1.93908
FAETQPK	Tryptic+	2.50911	2.47927
FAEVECLAESHQHLSK	Tryptic+	2.85499	3.30256
FAEWCLEYGEHGCR	Tryptic+	-1.85963	-0.750094
FAEYGEIK	Tryptic+	-1.78716	0.959138
FAEYTHK	Tryptic+	-1.24351	2.07009
FAFLQTGNYK	Non-Tryptic+	-2.11813	1.22616
FAFQAEVNR	Tryptic+	-2.30195	0.446379
FAFVEFADQNSVPR	Tryptic+	-4.55402	0.38984
FAGFLPLLVCK	Non-Tryptic+	-4.9376	-0.0312807
FAGGLHFSGPK	Tryptic+	0.0668708	2.97409
FAGHSEAGGGSGDR	Tryptic+	0.698602	0.96574
FAGQHIAK	Non-Tryptic+	0.690885	0.154131
FAGVFHVEK	Tryptic+	1.19099	4.86943
FAHCPGIK	Non-Tryptic+	-1.68028	1.10259
FAHEHEEMK	Tryptic+	-0.201887	2.07956
FAHGNAELHEWEER	Tryptic+	-1.78493	0.244355
FAHIDGDHLTLL	Non-Tryptic+	-2.7545	-0.033284
FAHIDGDHLTLLNVY	Non-Tryptic+	-4.65788	0.866243
FAHIDGDHLTLLNVYH	Non-Tryptic+	-4.3811	-1.31889
FAHPADSTMIDTNDNTVTVCMDYIK	Tryptic+	-2.55907	-1.19792
FAHPPSAEVEAIALATLHDR	Non-Tryptic+	0.385588	-3.25522
FAHTNVESLVNEYDDNGEGIILFR	Tryptic+	-4.59992	1.52227
FAHTNVESLVNEYDDNGEGIILFRPSHLTNK	Tryptic+	-4.09598	-1.14097
FAIDQDVEEK	Non-Tryptic+	0.941649	0.942585
FAIELNELDPVLK	Tryptic+	-1.99965	-1.98462
FAIGSQVSEH	Non-Tryptic+	-1.79468	-1.60318
FAIGSQVSEHSIIK	Tryptic+	1.47561	1.60897
FAIQDISVEETSAK	Tryptic+	-0.543408	-0.387072
FAITAIK	Non-Tryptic+	0.773528	-2.28186
FALACNASDK	Tryptic+	-1.63251	1.3836
FALEVAAK	Tryptic+	-3.37737	-1.35518
FALEVPGLR	Tryptic+	-3.37279	-0.0309059
FALGSVVAVTK	Tryptic+	-4.87565	-0.121789
FALIPTALDALSK	Non-Tryptic+	-1.73433	-0.178692
FALMAQK	Tryptic+	-4.23773	1.25277
FALPTAHHTLGLPVGK	Tryptic+	1.26959	1.7529
FALTNGIYPHK	Non-Tryptic+	2.87261	-0.391613
FAMEPEEFDSDTLR	Tryptic+	-0.179994	0.0359921
FAMMHGGTGFAGIDSSSPEVK	Non-Tryptic+	-3.75983	0.550516
FANDATFEIK	Non-Tryptic+	-1.59138	2.44299
FANDENVK	Tryptic+	-2.37663	-0.398485
FANHSVNPNCYAK	Tryptic+	-1.33398	0.953752
FANYIDK	Tryptic+	-0.774075	2.03053
FAPEMDDYVGTFLEGCQDDPER	Tryptic+	-0.0391118	-0.12659
FAPFNSVMTPPPVHYLQFK	Tryptic+	-0.323301	0.226087
FAPHLEK	Tryptic+	1.55488	1.76778
FAPICNPVLCPWGK	Non-Tryptic+	1.07356	-3.8027
FAPVNVTTEVK	Non-Tryptic+	0.24598	-1.86502
FAPYKPQDILLK	Tryptic+	0.0842222	-0.0526282
FAQALGLTEAVK	Tryptic+	-6.20373	-0.670197
FAQHGTFEYEYSQR	Tryptic+	0.459867	2.2036
FAQIDEK	Tryptic+	-1.98325	-0.605834
FAQPGSFEYEYAMR	Tryptic+	-1.34594	2.46425
FAQPGTFEFEYASR	Tryptic+	-3.22855	-0.475419
FAQSTNLK	Tryptic+	-3.8103	0.0752173
FAQVVLQDLDK	Tryptic+	-2.13676	0.777597
FASDDEHDEHDENGATGPVK	Tryptic+	-0.139277	0.0591279
FASEAEDK	Tryptic+	0.807232	2.08076
FASEDIGLADPSALTQAVAAYQGCH	Non-Tryptic+	-1.4501	-1.04652
FASEIAGVDDLGTTGR	Tryptic+	0.0130687	0.876293
FASENDLPEWK	Tryptic+	-0.734322	0.571223
FASFNAYENHLK	Tryptic+	-2.39626	2.45148
FASHCLMNHPDLAK	Tryptic+	0.554153	1.68122
FASIVAK	Tryptic+	-3.85267	0.379117
FASLEFSPGSK	Tryptic+	-4.14077	1.61432
FASSGDDIK	Tryptic+	-2.49323	0.231978
FASTVFPSDHIPSR	Tryptic+	-2.19716	1.20739
FASVFGTMPLK	Tryptic+	-1.24579	-0.246988
FASVLPEYLK	Tryptic+	-1.14854	1.70042
FASYLTFSPSEVK	Tryptic+	2.21513	3.42533
FATCSDDGTVR	Tryptic+	-1.3371	-0.279225
FATDGEGYKPCDPQVIR	Tryptic+	1.79163	1.87277
FATEAAITILR	Tryptic+	-2.45799	-2.19373
FATEFVAHGGVQK	Tryptic+	0.856524	0.952546
FATEYCNTIEGTAK	Tryptic+	0.895575	1.02306
FATHAAALSVR	Tryptic+	0.920724	1.98595
FATHGAALTVK	Tryptic+	2.01627	2.1073
FATLQNELQSSLDAQK	Tryptic+	-0.761503	-0.707785
FATNEAIQR	Tryptic+	1.05032	1.39763
FATSEELLSHLR	Tryptic+	-0.757873	-0.408395
FATVEVTDKPVDEALR	Tryptic+	0.535585	0.434945
FAVAALQSK	Tryptic+	-2.82329	-1.61289
FAVALDSEQNNIHVK	Tryptic+	-1.60569	-0.747469
FAVALLDDSVR	Tryptic+	-6.72408	-0.216901
FAVDLFK	Non-Tryptic+	-2.37573	-2.3695
FAVEEIIQK	Tryptic+	-1.55353	-2.31886
FAVESIEDALK	Non-Tryptic+	1.07565	0.406465
FAVFGLGNK	Tryptic+	-4.21078	0.942579
FAVFLSEVSENK	Tryptic+	-4.47444	-1.15276
FAVLHGEAPR	Tryptic+	1.5649	2.61002
FAVQDVNDVLDLEWDQHLEQK	Tryptic+	-0.0966408	-0.0342938
FAVSDGLELRPK	Tryptic+	0.481303	0.620658
FAVYLPPK	Tryptic+	-0.637757	2.40052
FAYGYIEDLK	Tryptic+	-2.68256	2.59763
FAYLEDLHSEFDEQHGK	Non-Tryptic+	-3.48007	-3.39547
FCACPEEAAHALELR	Tryptic+	1.01904	0.918937
FCADCIITALR	Tryptic+	-4.27076	-4.46275
FCADHPFLFF	Non-Tryptic+	-0.46462	-0.868
FCADHPFLFFIQH	Non-Tryptic+	-0.326342	0.0278048
FCADLVEHLK	Tryptic+	1.16865	1.16065
FCADSDGFSQELR	Tryptic+	-0.0746988	0.112511
FCAEDYTESLLQLHDAEIVR	Non-Tryptic+	-1.87832	-3.13905
FCAGNPGNQALLHK	Tryptic+	1.7845	1.71151
FCALEEK	Tryptic+	-0.160835	-0.249702
FCCHGGLSPDLQSMEQIR	Non-Tryptic+	0.883608	-2.36882
FCDAHLVLDGEEIPVQK	Tryptic+	0.364846	0.384932
FCDGAHTK	Non-Tryptic+	2.63841	1.80644
FCDGSHFFQR	Non-Tryptic+	0.426703	-2.504
FCDLVHTR	Non-Tryptic+	0.199708	-3.13994
FCDLVWSDPEDVDTWAISPR	Non-Tryptic+	0.150383	-4.92122
FCEADVSSDLR	Tryptic+	-1.78338	-1.72866
FCEDWMQAFLNGAK	Tryptic+	-0.0792868	-0.00523536
FCEHCPTCYTACK	Tryptic+	-1.02304	-1.01413
FCELLIHR	Tryptic+	-0.271644	-0.268826
FCENTQAGEGR	Tryptic+	-2.41425	-2.38742
FCETTIGSK	Tryptic+	-0.3933	-0.210871
FCEVRPDDK	Non-Tryptic+	0.681327	-4.20562
FCEYETAEQGLLNR	Tryptic+	-1.69273	-1.65914
FCFLEYEDHK	Non-Tryptic+	-0.312462	-1.91866
FCFSNEFSTFTHK	Tryptic+	0.198833	0.268604
FCFTPHTEEGCLSER	Tryptic+	-0.205356	-0.363817
FCFWPDSPSPDR	Tryptic+	-0.595437	-0.490025
FCGAPEEGR	Non-Tryptic+	-0.995189	-5.60874
FCGEHAGAAEEEDAR	Tryptic+	-0.197071	-0.347612
FCGIPITDTGR	Non-Tryptic+	-1.03279	-2.10731
FCGLMVQLLHK	Tryptic+	-0.791526	-0.767446
FCGQHNQSVNYFK	Tryptic+	1.21892	1.1948
FCGTSFFTVGDDK	Tryptic+	0.239673	0.520884
FCHGILTK	Tryptic+	0.0819453	0.142765
FCHLAWVNTPK	Non-Tryptic+	2.44976	2.41637
FCHLPFQSK	Non-Tryptic+	-0.0286779	-1.66944
FCHQGLSNVLDDPK	Non-Tryptic+	0.0599949	-4.34852
FCHTEVEEDESAMPK	Non-Tryptic+	0.902659	-0.0441185
FCHVFHK	Tryptic+	0.256023	0.209108
FCHVGEEENEAR	Non-Tryptic+	-1.38064	-2.6138
FCHVLHK	Tryptic+	-0.38824	-0.332209
FCIQEIEK	Tryptic+	-0.30427	-0.339296
FCIWTESAFR	Tryptic+	-1.92268	-1.88476
FCLDNGAK	Tryptic+	2.33458	2.45677
FCLDNGAKSVVLMSH	Non-Tryptic+	-0.427701	-0.609384
FCLICNYLSK	Tryptic+	0.940809	0.992327
FCLPILGVK	Non-Tryptic+	1.96808	-2.64183
FCNIMGSSNGVDQEHFSNVVK	Tryptic+	0.0430499	-0.0350549
FCNPGFPIGCYITDK	Tryptic+	0.630377	0.5863
FCNTVHDIVNR	Tryptic+	-0.404129	-0.17206
FCNVDDDELR	Tryptic+	-0.530006	-0.63277
FCPHHLVNSESK	Tryptic+	0.551461	0.72574
FCPMVGSEVYSTEIK	Non-Tryptic+	1.05675	-2.58337
FCPTENVAK	Tryptic+	-0.193815	-0.202065
FCSEYRPK	Non-Tryptic+	0.094775	-2.95753
FCSFDGANENVWH	Non-Tryptic+	-1.13474	-1.1387
FCSGSWDK	Tryptic+	-0.0673597	-0.113006
FCSLPEK	Tryptic+	-1.71897	-1.88941
FCSYGQYPADLAHK	Tryptic+	-0.982472	-0.959579
FCTGLTQIETLFK	Tryptic+	0.875538	0.94059
FCTNESQK	Tryptic+	-1.82179	-1.8542
FCTTGIDGAMTIWDFK	Tryptic+	-0.64523	-0.760401
FCVDYAK	Tryptic+	-0.834521	-0.760217
FCYHER	Tryptic+	-1.04577	-0.974813
FCYLTDSHTSVVGMR	Tryptic+	0.0246508	0.0357406
FDAATLHTSTAMAAQHGMDDDGTGQK	Non-Tryptic+	-0.677076	-3.30237
FDADYAEK	Tryptic+	0.737401	0.802375
FDAELLEIK	Tryptic+	-0.243317	-0.299264
FDAELLEIKK	Tryptic+	0.563823	0.407609
FDAERPVDCSVIVVNK	Tryptic+	-0.458403	-0.524174
FDAESDPSNAPGSGTEK	Non-Tryptic+	0.786952	-2.72478
FDAEVSQWK	Tryptic+	0.0189174	0.121799
FDAFPGEPDK	Non-Tryptic+	2.65235	-1.00715
FDAGELITQR	Tryptic+	-1.07638	-0.970182
FDAHIYEGR	Non-Tryptic+	1.5857	-3.03131
FDAPEDSHLEK	Tryptic+	1.35483	1.26247
FDAQTGADR	Tryptic+	-0.237772	-0.13598
FDASFFGVHPK	Tryptic+	3.5439	3.52028
FDAVIGYK	Tryptic+	-1.27745	-1.18852
FDAVQSAHR	Tryptic+	0.478564	0.427961
FDAYFHQK	Tryptic+	1.251	1.20398
FDCHHCNESLFGK	Tryptic+	0.583084	0.480741
FDDAIAELDTLNEDSYK	Non-Tryptic+	2.8672	-1.68724
FDDAIAELDTLSEESYK	Non-Tryptic+	3.45644	-1.68527
FDDAVVQSDMK	Tryptic+	2.41743	2.41246
FDDENFILK	Tryptic+	-0.293957	-0.329442
FDDESAEEIR	Tryptic+	-2.10507	-1.84153
FDDGAGGDNEVQR	Tryptic+	0.502147	0.525009
FDDGAVFLAACSSGDTDEVLK	Tryptic+	1.20395	1.1601
FDDGDVTECK	Tryptic+	-0.45269	-0.302256
FDDGEDPLDAESQQGGGGNPFHR	Tryptic+	1.10143	1.05517
FDDHDPVDK	Non-Tryptic+	0.593452	-2.43527
FDDHDSVDK	Non-Tryptic+	2.72394	-1.2948
FDDHEVSDISVSSVK	Tryptic+	1.69281	1.6967
FDDLENLNSLAK	Tryptic+	-0.846682	-0.195561
FDDLQFFENCGGGSFGSVYR	Tryptic+	-1.72031	-1.72182
FDDPGLMLMGFK	Tryptic+	2.02332	2.02011
FDDPGLMLMGFKPLVLLK	Tryptic+	-2.62526	-2.37752
FDDSFSEAHSEFLK	Non-Tryptic+	-0.806231	-0.972008
FDDVWPMDPHPR	Tryptic+	0.362556	0.266023
FDDYIACCVK	Non-Tryptic+	3.16142	-1.10506
FDEAIAELDTLNEDSYK	Non-Tryptic+	3.58645	-2.37496
FDEAIAELDTLNEESYK	Non-Tryptic+	3.39346	-1.23891
FDEAIAELDTLSEESYK	Non-Tryptic+	3.13165	-2.3813
FDEAMADLHTLSEDSYK	Non-Tryptic+	2.97261	-0.705167
FDECVLDK	Tryptic+	-0.0624168	-0.130861
FDEEAYK	Non-Tryptic+	0.362477	-2.4141
FDEFQIATMLK	Non-Tryptic+	0.494081	-0.770386
FDEGVASAPEVVDMQK	Tryptic+	0.0680963	-0.0131662
FDEHDGPVR	Tryptic+	3.10992	3.15014
FDEILEASDGIMVAR	Tryptic+	3.52385	3.51622
FDEISFVNF	Non-Tryptic+	-0.932287	-0.983573
FDEISFVNFAR	Tryptic+	-0.620586	-0.580132
FDELLHLASR	Tryptic+	-0.0929465	-0.0768023
FDELPHYALLK	Non-Tryptic+	1.60568	-1.26598
FDELYHLK	Tryptic+	2.08028	2.0102
FDENGLPTHDMEGK	Tryptic+	1.99264	1.88883
FDENYAFLHR	Tryptic+	1.03939	0.963746
FDETEQALANER	Tryptic+	-1.56679	-1.56698
FDEVLVNHFCEEFGK	Tryptic+	0.652929	0.645143
FDFDACNEVPPAPK	Tryptic+	0.5034	0.869113
FDFFLTDAR	Non-Tryptic+	-0.310123	-4.40028
FDFGEDSEHSEEPK	Tryptic+	0.122971	0.0593367
FDFHQAADGIQEQQR	Non-Tryptic+	-0.820156	-2.34689
FDFLCMPVFHPR	Non-Tryptic+	-1.21642	-4.69584
FDFLCQYHK	Tryptic+	3.32282	3.26295
FDFPVSYLPGPVK	Tryptic+	0.35746	0.309909
FDFQAQSPK	Tryptic+	-0.581227	-0.460914
FDFVHDLVLY	Non-Tryptic+	0.671722	0.715329
FDGAEGSWFQK	Tryptic+	1.14952	1.04233
FDGALNVDLTEFQTNLVPYPR	Tryptic+	-0.238427	-0.241944
FDGCYCDSLENLADGYK	Tryptic+	-0.232634	-0.245475
FDGGEEVLISGEFNDLRK	Tryptic+	-0.324493	-0.387583
FDGILGMAYPR	Tryptic+	0.213071	0.272941
FDGILTEGEGPR	Tryptic+	-0.403681	-0.497632
FDGNTLK	Tryptic+	-0.57243	-0.619748
FDGRPTKPPPNSYSLY	Non-Tryptic+	-0.382913	-0.530057
FDHAESTYGLYR	Non-Tryptic+	-1.54069	-2.83587
FDHALVPEENINGVISALK	Tryptic+	-1.02141	-0.937403
FDHGAEAIMPTIFNLIPNSAK	Tryptic+	-0.956974	-0.861273
FDHIFYTGNTAVGK	Tryptic+	2.06783	2.06398
FDHILYTGSTGVGK	Tryptic+	1.07315	1.00218
FDHLEEHLEK	Tryptic+	2.33071	2.26909
FDHLLTLKPVK	Non-Tryptic+	0.822777	-2.78051
FDHNAIMK	Tryptic+	-0.397601	-0.446642
FDHPYPTTK	Non-Tryptic+	1.83419	-1.36284
FDHVPLATPNGDVLIR	Tryptic+	1.78751	1.71798
FDHYLNPYYK	Tryptic+	2.11242	2.15283
FDIFQFAK	Non-Tryptic+	-0.991501	-4.62384
FDILCVVR	Tryptic+	-1.13539	-1.12627
FDIPIFTEEFLNHSK	Non-Tryptic+	-2.85669	-4.5525
FDIPVFHPLVDPTSGELDVK	Non-Tryptic+	1.43066	-1.58374
FDISLVVPK	Non-Tryptic+	-0.72778	-5.109
FDITIGPK	Tryptic+	0.764107	0.839925
FDKPDQMAALFK	Non-Tryptic+	-0.259915	-5.49592
FDLFENK	Non-Tryptic+	0.681854	-5.24101
FDLGLEDVLIPHVDAGK	Tryptic+	0.00167256	-0.0709078
FDLGQDVIDFTGH	Non-Tryptic+	1.26363	1.32172
FDLGQDVIDFTGHAL	Non-Tryptic+	0.358236	0.346696
FDLLASNFPPLPGSSSR	Tryptic+	-1.1892	-1.70977
FDLLEELVAK	Tryptic+	1.60001	1.5649
FDLLICDEGHR	Tryptic+	0.7241	0.63812
FDLLSTLEAEK	Non-Tryptic+	-0.244908	-1.62353
FDLLVDANDVILER	Tryptic+	-0.925948	-0.990479
FDLLVNCK	Non-Tryptic+	-0.895843	-3.25857
FDLMYAK	Tryptic+	3.5529	3.56424
FDLNSPWEAFPVYR	Tryptic+	-0.0577281	0.0575189
FDLNTTSHVDK	Tryptic+	0.495582	0.425054
FDLQVEHPYQFLLK	Tryptic+	-0.0669516	-0.00374832
FDLSHGSAQVK	Non-Tryptic+	2.49173	2.47586
FDLSMPHVQDPSLVR	Tryptic+	-0.425408	-0.535427
FDLSQNHPLGMAIFLK	Tryptic+	-0.101375	0.0985076
FDLTGTCNDDDCQWQHIQDYTLSR	Tryptic+	-3.54869	-3.06854
FDLVYHNENGAEVVEYAVTQESK	Tryptic+	0.177301	0.1986
FDMAENVVIVASQK	Tryptic+	0.0356959	-0.0359975
FDMEDLGDK	Non-Tryptic+	-0.209146	-3.3203
FDMELDDLPK	Tryptic+	0.541402	1.59006
FDMIVPILEK	Tryptic+	2.01906	2.01707
FDMVQLIDVAR	Tryptic+	-1.85	-1.8378
FDNALFHAER	Tryptic+	1.57631	1.90061
FDNIGMNAMANK	Tryptic+	0.63549	0.860394
FDNPAAVSPTPTR	Tryptic+	-1.23706	-1.26784
FDNSDLSA	Tryptic+	0.661348	0.666422
FDNSFSTISEK	Non-Tryptic+	-0.613618	-2.78365
FDNSYSLWR	Tryptic+	-2.71106	-2.87646
FDNVLPVSLAFDK	Tryptic+	1.33476	1.32145
FDPAFDELPHYALLK	Non-Tryptic+	-0.396877	-1.3577
FDPELLFNK	Tryptic+	-1.19449	-0.990137
FDPETNSDDACTYHPGVPVFHDALK	Tryptic+	2.0889	2.10553
FDPMGQQTCSAHPAR	Tryptic+	-0.857972	-0.854154
FDPTSSYTLEDLKPDTLYR	Non-Tryptic+	-0.377825	-4.59202
FDPYEHEALFHTPVEGK	Tryptic+	2.20579	2.19911
FDQIEQFNDHMR	Tryptic+	-0.143341	-0.146126
FDQLFDDESDPFEVLK	Tryptic+	2.01995	1.94145
FDQLLAEEK	Tryptic+	-0.152173	-0.197793
FDQPLEASTWLK	Tryptic+	0.0722337	0.157364
FDQSQIQEFK	Non-Tryptic+	-0.631994	-0.939928
FDREVDIGIPDATGR	Tryptic+	-1.0501	-1.14498
FDSASSSYYLDMH	Non-Tryptic+	-0.721668	-0.699018
FDSASSSYYLDMHSLPH	Non-Tryptic+	-1.00097	-1.10491
FDSASSSYYLDMHSLPHVINPVESR	Tryptic+	-1.05176	-1.11574
FDSDAASPR	Tryptic+	-0.0770518	0.0443839
FDSELSQAHEEAQR	Tryptic+	-0.795944	-0.856256
FDSEPSAVALELPTR	Tryptic+	0.0894218	0.184875
FDSIDNLEAAPHDIGYVK	Non-Tryptic+	1.02264	-5.62017
FDSLTDLVEHY	Non-Tryptic+	-1.01234	-1.21115
FDSLTDLVEHYK	Tryptic+	1.05399	1.03014
FDSLTDLVEHYKK	Tryptic+	0.883034	0.803294
FDSNCITPGTEFMDNLAK	Tryptic+	-0.0795436	-0.0752804
FDSNNVVLIEDNGNPVGTR	Tryptic+	-0.789918	-0.683461
FDSPAFQDHPLQPPVR	Non-Tryptic+	-0.942981	-0.84743
FDSPESHVGVAWR	Tryptic+	0.856686	0.799402
FDSSFSPNTGKK	Non-Tryptic+	2.92107	-2.42385
FDSTGYDK	Tryptic+	-0.794311	-0.733412
FDSVGGLSNHIAALK	Tryptic+	1.22244	1.31198
FDSVSSQNVGLR	Non-Tryptic+	-0.988887	-3.01773
FDSYPMVLGAQHFHSGK	Tryptic+	0.166458	0.149443
FDTFSSLVPEDSPHVGHR	Tryptic+	-0.146735	0.250147
FDTGNLCMVTGGANLGR	Tryptic+	1.53109	1.46635
FDTGSGPAVLTSAVPVEPGQWHR	Tryptic+	-1.58061	-1.39501
FDTHALVQDLETHGFDK	Non-Tryptic+	2.55273	-2.17449
FDTISEK	Tryptic+	-0.805541	-0.774241
FDTIYQILLK	Tryptic+	1.30369	1.33288
FDTLATMTDQQR	Non-Tryptic+	-2.43072	-1.55958
FDTLFDHAPDK	Non-Tryptic+	2.18934	0.115239
FDTQYPYGEK	Tryptic+	1.42107	1.36409
FDTQYPYGEKQDEFK	Tryptic+	-1.52985	-1.79011
FDTTFSPNTGK	Non-Tryptic+	2.11228	-2.42236
FDTTFSPNTGKK	Non-Tryptic+	1.06798	-5.3784
FDVDAADEK	Tryptic+	0.467844	0.516963
FDVHDVTLH	Non-Tryptic+	1.02082	1.02913
FDVHDVTLHAD	Non-Tryptic+	0.529228	0.502646
FDVHDVTLHADAIHR	Tryptic+	0.51449	0.444322
FDVHQLANDPYLLPH	Non-Tryptic+	-0.201572	-0.264894
FDVILLEPPLEEYYR	Tryptic+	-1.68255	-1.77353
FDVINLAAEK	Tryptic+	-0.0361669	-0.080533
FDVLAPHLTK	Tryptic+	-0.87849	-0.868825
FDVNTSAVQVLIEH	Non-Tryptic+	-1.04878	-1.02946
FDVPGDENAEMDAR	Tryptic+	1.15008	1.11142
FDVQFPENNWINPDK	Tryptic+	1.6019	1.57029
FDVQSSLK	Tryptic+	0.0455231	-0.0360293
FDVSGYPTIK	Tryptic+	1.78243	1.84484
FDVSIDMPDLLDINHLR	Tryptic+	-1.11234	-1.0724
FDVTGIHK	Tryptic+	0.331533	0.327169
FDVVFNYK	Non-Tryptic+	0.101096	-5.02811
FDVVHVK	Non-Tryptic+	2.3861	-0.870872
FDWLDLDPLSK	Tryptic+	-1.70599	-1.26252
FDWLTGSSTDPLVDHTSPSSDSLLFAHK	Non-Tryptic+	-3.51234	-4.92179
FDWSPVVTYVCDLEGNR	Non-Tryptic+	-1.92353	-5.13066
FDYAFDDSAPNEMVYR	Tryptic+	0.451942	0.376762
FDYAYVVLSHAVSPIAK	Non-Tryptic+	-1.20618	-0.481618
FDYGEIPNFPR	Non-Tryptic+	-1.98623	-4.92308
FDYIFFTGSPR	Tryptic+	-1.38148	-1.34529
FDYLADK	Non-Tryptic+	1.73566	-3.89538
FDYSGVGSSDGNSEESTLGK	Tryptic+	0.207799	0.230807
FDYVMQFLNK	Tryptic+	1.60667	1.66611
FDYVPTDTTPR	Tryptic+	-1.09461	-1.02884
FEAAETLEEAAMR	Tryptic+	0.0757621	0.225316
FEAAILTQLHPR	Non-Tryptic+	1.42235	-1.46051
FEAASLLSELYCQENSVDAAK	Tryptic+	-1.84497	-1.84393
FEAEPLPENTNR	Tryptic+	-2.00683	-2.10714
FEAFEHENK	Tryptic+	2.94933	2.84059
FEAGQFEPSETTAK	Tryptic+	0.348489	0.296329
FEAHNILR	Non-Tryptic+	-0.16546	-1.40825
FEAHPNDLYVEGLPENIPFR	Tryptic+	2.40412	2.356
FEAIHHELNK	Tryptic+	0.00800456	-0.0564719
FEALAAHDALVELSGAMNTTAC	Non-Tryptic+	0.604015	0.65534
FEALAAHDALVELSGAMNTTACSLMK	Tryptic+	0.933643	0.916712
FEALDIEK	Tryptic+	-0.99417	-1.25801
FEAPEALFQPH	Non-Tryptic+	-1.41627	-1.58129
FEAPLFNAR	Tryptic+	0.011471	-0.088806
FEAWLAEVEGR	Tryptic+	-2.33864	-2.31402
FECMYTLLDSCLDR	Non-Tryptic+	0.761233	-1.88413
FECSEEEVLSCLYNR	Tryptic+	-0.574114	-0.6563
FEDAVINLDPFTR	Tryptic+	-1.62528	-1.69295
FEDCSSAK	Tryptic+	0.170186	0.166746
FEDEDSDDVPR	Tryptic+	-1.31968	-1.27912
FEDEDSDDVPRK	Tryptic+	-0.477793	-0.523848
FEDEEAQAVYWH	Non-Tryptic+	0.847845	0.879867
FEDEEAQAVYWHSSAH	Non-Tryptic+	1.43495	1.38896
FEDEELQQILDDIQTK	Tryptic+	-0.574425	-0.681492
FEDENFDVK	Tryptic+	2.26269	2.25069
FEDENFHYK	Tryptic+	1.90129	1.85667
FEDENFILK	Tryptic+	2.87782	2.94304
FEDENFILKH	Non-Tryptic+	-0.458814	-0.581806
FEDFTELWR	Tryptic+	-1.52568	-1.47934
FEDGHYK	Tryptic+	1.51478	1.54735
FEDGLGDDKDPNK	Non-Tryptic+	0.936302	-4.24712
FEDHEGLPTVVK	Tryptic+	1.92198	1.83031
FEDLEVSTFER	Tryptic+	-0.998875	-0.878585
FEDLLQK	Non-Tryptic+	-0.130935	-1.59661
FEDLLSPAEYEALQSPSEAFR	Tryptic+	-0.193656	-0.237175
FEDLMENLPLPEYTK	Tryptic+	-3.00767	-3.02949
FEDTLEFVGFDAK	Tryptic+	-2.03322	-2.08961
FEDTNLCAIHAK	Non-Tryptic+	0.939779	-0.233321
FEDVTQVSSAYQK	Non-Tryptic+	-0.582169	-1.02262
FEDVVNQSSPK	Tryptic+	0.639328	0.62931
FEDVYQLQEDVLGEGAHAR	Tryptic+	-2.77919	-2.59752
FEDYLNAESR	Tryptic+	-0.786085	-0.856725
FEEAAGAAPCR	Tryptic+	-1.52341	-1.45747
FEEAENSLLH	Non-Tryptic+	-1.97652	-1.72758
FEEAENSLLHLK	Tryptic+	1.19863	1.08987
FEEAVEK	Tryptic+	-0.329567	-0.268672
FEEDFIEK	Tryptic+	-1.46965	-1.47268
FEEDVEDGGDR	Tryptic+	-2.25417	-2.12182
FEEDVEEETER	Tryptic+	-2.55498	-2.25007
FEEEEKPDK	Tryptic+	0.0197851	-0.00214919
FEEEELQR	Tryptic+	-1.06663	-1.08784
FEEELAAR	Tryptic+	-0.634642	-0.692808
FEEFQNTLSK	Tryptic+	2.34579	2.3578
FEEFQTDMAAHEER	Tryptic+	1.46326	1.44434
FEEFYGLLQHVHK	Tryptic+	1.0852	1.04907
FEEGQDVLAR	Tryptic+	-1.75472	-1.56515
FEEHAVEALWK	Tryptic+	-0.259518	-0.340116
FEEHVESHWK	Tryptic+	0.393814	0.287145
FEEHVQSVDIAAF	Non-Tryptic+	-0.175306	0.0579562
FEEHVQSVDIAAFNK	Tryptic+	4.31694	4.29614
FEEHVQSVDIAAFNKI	Tryptic+	-0.716819	-0.642664
FEEIILQYNK	Non-Tryptic+	-0.219612	-1.48666
FEEILQEAGSR	Tryptic+	-1.39582	-1.39562
FEEIPIAHIK	Tryptic+	0.784693	0.71153
FEELCSDLFR	Tryptic+	1.12509	1.07314
FEELGVK	Tryptic+	-0.259677	-0.10162
FEELNADLFR	Tryptic+	0.649651	0.752048
FEELNMDLFR	Tryptic+	-0.0211976	-0.0464061
FEELTNLIR	Tryptic+	-2.49266	-2.23353
FEEMIQQIK	Tryptic+	3.03513	3.03338
FEENTYCFGR	Tryptic+	-1.97703	-2.23216
FEEPLANLLNEQHR	Tryptic+	-0.106396	-0.175532
FEEPVVLPDLDDQTDHR	Tryptic+	-0.575563	-0.592171
FEEQGASDLAK	Tryptic+	0.903842	0.830796
FEEQGDFESEK	Tryptic+	-0.561409	-0.570307
FEETGQELAELLEEEK	Tryptic+	-1.77372	-2.00676
FEETHLTSLDPVK	Non-Tryptic+	-1.10009	-3.29778
FEETTADGRK	Tryptic+	0.0482989	0.111175
FEEVEEEPEVIPGPPSESPGMLTK	Tryptic+	-0.982324	-0.877726
FEEVHIPGSPFK	Non-Tryptic+	0.882366	-3.52918
FEEVVYQAMEEVQK	Tryptic+	-0.984296	-0.789271
FEEYGPVIECDIVK	Tryptic+	1.80738	1.8
FEFHYPNSDQAQK	Tryptic+	0.840904	0.944938
FEFLGINR	Tryptic+	-1.79165	-1.58644
FEFPEQLPLDEFLQK	Tryptic+	-1.97349	-1.81008
FEFSHSYSK	Tryptic+	0.938398	0.939368
FEGAVTESQSLFSDNFR	Non-Tryptic+	-1.79958	-4.48011
FEGDFDFESANAQFNR	Tryptic+	-0.6895	-0.865055
FEGDTGLIVR	Tryptic+	-0.712197	-0.826802
FEGEPATHTQPGVQLQSNTYDLQESNVR	Tryptic+	0.702705	0.744435
FEGGDRDLEHLSK	Tryptic+	2.04816	2.03425
FEGIVTDLIR	Non-Tryptic+	-3.02287	-4.46703
FEGLCCHPFFSK	Tryptic+	-0.158573	-0.133751
FEGNFVHGEK	Tryptic+	1.22119	1.16344
FEGPYTDFTPWTTEEQK	Tryptic+	0.668556	0.744277
FEGSCSQK	Non-Tryptic+	-0.0442838	-4.70148
FEGTGFSNIPQLIDHHYTTK	Tryptic+	1.53114	1.43209
FEGVELNTDEPPMVFK	Tryptic+	0.812335	0.759118
FEHCNFNDVTTR	Tryptic+	3.19861	3.21698
FEHGGQDSVYWK	Tryptic+	1.82039	1.75201
FEHLVTQMK	Tryptic+	1.37184	1.62731
FEHQEWK	Tryptic+	1.56645	1.59674
FEHQLIK	Tryptic+	2.25556	2.25969
FEHSLGVGYLAGCLVH	Non-Tryptic+	-1.31458	-1.31115
FEHTFHVR	Non-Tryptic+	-0.670255	-2.53648
FEHVDQDLR	Non-Tryptic+	1.94511	-0.767723
FEHVDQDLTTYLDK	Non-Tryptic+	-1.1927	-2.91848
FEIACYK	Tryptic+	-0.623971	-0.633653
FEIGEGENLDLPYGLER	Tryptic+	0.934363	0.8699
FEIHTPVSDK	Tryptic+	-0.08088	-0.0685699
FEIHTPVSDKK	Tryptic+	1.40889	1.33307
FEIIETK	Non-Tryptic+	0.52138	-3.22208
FEIINAIYEPTEEECEWKPDEEDEISEELK	Tryptic+	-3.07071	-3.01675
FEIPYFTTSGIQVR	Tryptic+	0.0664194	0.142923
FEISETSVNR	Tryptic+	-2.66291	-2.68139
FEIWDTAGQER	Tryptic+	0.254057	0.383811
FEKEAAEMGK	Tryptic+	1.30813	0.985147
FEKNFYQEHPDLAR	Tryptic+	0.631624	0.484462
FELACLANLCPETAEESK	Tryptic+	-1.37637	-1.32885
FELALQLGELK	Tryptic+	0.0153313	0.210016
FELAQEEYQQLHK	Tryptic+	-0.489026	-0.583681
FELAVDAVHR	Tryptic+	3.12477	3.14754
FELDEDVK	Tryptic+	-0.144625	-0.151608
FELEAFYSDPQGVPYPEAK	Non-Tryptic+	-0.292432	-3.16552
FELEAFYTNLHEVPYPDAR	Non-Tryptic+	0.708347	-5.15225
FELFADK	Non-Tryptic+	3.83769	0.317371
FELFSDVCPK	Non-Tryptic+	0.147948	-3.29833
FELFVMK	Tryptic+	2.34417	2.30599
FELGKLMELHGEGSSSGK	Tryptic+	-0.297332	-0.0173728
FELLCSPLFNK	Tryptic+	1.8962	1.89379
FELLHTPEK	Non-Tryptic+	1.33622	-1.92192
FELLTNFPR	Tryptic+	-1.69252	-1.3791
FELQHGTEEQQEEVR	Tryptic+	-1.20551	-1.31346
FELQHGTEEQQEEVRK	Tryptic+	1.19216	1.17261
FELSCYSLAPQIK	Tryptic+	2.83006	2.8239
FELTYEELLK	Non-Tryptic+	2.76636	-5.25049
FELYFQGPSSNK	Tryptic+	-0.873868	-0.668323
FELYFQGPSSNKPR	Tryptic+	-0.766552	-1.14402
FEMLNAELEENQELANSR	Tryptic+	-3.12688	-2.64961
FENAAAGNKPEAVEVTFADFDGVLY	Non-Tryptic+	-2.73081	-2.42236
FENAAAGNKPEAVEVTFADFDGVLYH	Non-Tryptic+	-0.220661	-0.360765
FENAFLSHVVSQH	Non-Tryptic+	1.20492	1.23224
FENAFLSHVVSQHQA	Non-Tryptic+	-0.3638	-1.28175
FENAFLSHVVSQHQAL	Non-Tryptic+	0.0701919	0.0110976
FENEEFFR	Tryptic+	-0.1123	-0.00118251
FENGGHGGFLESFK	Tryptic+	-0.881863	-0.671148
FENLDMSHR	Tryptic+	1.03531	1.06057
FENLGIQPPK	Tryptic+	0.304446	0.240995
FENNCEIGCFAK	Non-Tryptic+	0.520343	-0.0176081
FENNELFAK	Tryptic+	0.821705	0.893429
FENQEMEK	Non-Tryptic+	1.00613	1.03714
FENQTPAHVYYR	Non-Tryptic+	-0.0990865	-1.8245
FENSIESLR	Tryptic+	-2.6005	-2.36546
FENVNGYTNCCFGFHR	Tryptic+	0.452129	0.494233
FENYGDK	Tryptic+	0.601992	0.711933
FEPIHGNFLLTGAYDNTAK	Tryptic+	-0.780177	-0.561912
FEPLDSACSSR	Tryptic+	-0.0471598	-0.134363
FEPPQSDSDGQR	Tryptic+	-1.95197	-1.91196
FEPQVDTEAEDMISAVK	Tryptic+	-0.539929	-0.557699
FEPSSQMIEVQEGQNLK	Tryptic+	0.205276	0.166984
FEPTHPER	Tryptic+	-0.799375	-0.856294
FEPVHFVASSSK	Tryptic+	1.70406	1.6608
FEPYANPTK	Tryptic+	2.14082	2.20607
FEPYANPTKR	Tryptic+	-1.43625	-1.35728
FEQAQMLDPYLIK	Tryptic+	-0.991624	-0.862669
FEQEVEEWEEEQSCK	Tryptic+	-1.13231	-1.19869
FEQLSESAK	Tryptic+	1.2275	1.27702
FEQQLAQTDGTLSTLEFQR	Tryptic+	-0.277313	-0.326531
FEQVNLLDSNAVHH	Non-Tryptic+	-0.966709	-1.08576
FESAEAQLLNK	Non-Tryptic+	3.23245	-1.25491
FESGDVK	Tryptic+	0.414728	0.466183
FESGPGAVIHSLLAEK	Tryptic+	-2.24938	-2.05525
FESIAIAQEK	Tryptic+	0.505642	0.522238
FESILPRPH	Non-Tryptic+	0.845165	1.73017
FESLEECK	Tryptic+	0.0770301	0.18895
FESLEPEMNNQASR	Tryptic+	-0.0656949	0.00246168
FESPEVAER	Tryptic+	-1.66266	-1.82799
FESSFSHK	Tryptic+	-0.135544	-0.182757
FESSFSHKPSLFNK	Tryptic+	0.611754	0.328336
FESTDLDMLIK	Tryptic+	1.1559	1.1854
FETEQALR	Tryptic+	-0.122814	-0.138031
FETFCLDPSLVTK	Tryptic+	0.144114	0.0853781
FETFQTITSYIK	Tryptic+	-0.217866	-0.261875
FETGDAGASATFPMQCSALR	Non-Tryptic+	-0.320849	-0.242339
FETLEPEVSHEETEH	Non-Tryptic+	-0.423785	0.115979
FETLQAQAGK	Tryptic+	3.22982	3.28945
FETLQAQAGKHGDDLR	Tryptic+	0.515879	0.443519
FETPGIMQFTNEEK	Tryptic+	0.0859041	0.010345
FETTAVNTLFCSK	Tryptic+	0.167258	0.190003
FEVFCYALSPDDGTNFR	Tryptic+	-0.601285	-0.638797
FEVGDIMLIR	Tryptic+	1.57527	1.50017
FEVNNTILHPEIVECR	Tryptic+	-1.57294	-1.41352
FEVNPNLIK	Tryptic+	0.0492157	0.0373194
FEVNPVWK	Tryptic+	0.534214	0.368278
FEVNVAELPEEIDISTYIEQSR	Tryptic+	-3.00142	-3.01082
FEVQDLK	Non-Tryptic+	0.560088	-1.25534
FEVQGLQPNGEEMTLK	Tryptic+	2.66064	2.63665
FEVQHSEGYR	Tryptic+	0.0270136	-0.242726
FEVQVGPEAGMQK	Non-Tryptic+	2.10008	-1.13112
FEVSLADLQNDEVAFR	Non-Tryptic+	-3.22784	-4.09274
FEVSVDK	Non-Tryptic+	0.779119	-4.65121
FEVVYMTEPIDEYCVQQLK	Non-Tryptic+	0.411022	-3.68433
FEVYVDK	Non-Tryptic+	1.82355	-1.59196
FEVYVDKSQGDASK	Non-Tryptic+	1.48628	-4.04714
FEWELPLDEAQR	Tryptic+	-0.0175726	-0.0895758
FEYVGWGPAK	Non-Tryptic+	-0.632931	-3.55224
FFADDTQAALTK	Tryptic+	1.15453	1.14669
FFAGLVK	Non-Tryptic+	4.14698	1.01736
FFALPYVDHF	Non-Tryptic+	-2.11816	-3.38608
FFAPQGLPVVPK	Non-Tryptic+	1.13604	1.07679
FFCFQVLEHQVK	Tryptic+	-0.445716	-0.468158
FFCLYTEEFASK	Tryptic+	-1.01151	-1.00355
FFCSYSEPHYIK	Tryptic+	-0.694959	-0.824706
FFDANYDGK	Tryptic+	2.60338	2.60383
FFDCDSLVCLCEFK	Tryptic+	-0.381873	-0.453371
FFDDPMLLELAK	Tryptic+	2.33924	2.28364
FFDELDSIAK	Non-Tryptic+	2.34971	-2.12866
FFDELHNVGR	Non-Tryptic+	1.40703	-6.01468
FFDGELTK	Tryptic+	0.504653	0.486729
FFDHSGTLVMDAYEPEISR	Tryptic+	0.89484	0.900379
FFDIAVDGEPLGR	Non-Tryptic+	-0.297202	-2.57596
FFDTELENLER	Tryptic+	-0.932647	-0.930165
FFDTNTSVLMK	Tryptic+	-0.978795	-0.803974
FFEDLEPFR	Non-Tryptic+	-0.173171	-3.48614
FFEDLILK	Tryptic+	-2.95106	-3.09147
FFEDYGLFMR	Tryptic+	0.532547	0.626352
FFEEPEDPSSR	Tryptic+	-1.16986	-1.02009
FFEEVNDPAK	Tryptic+	0.943148	0.813064
FFEFGSLDQK	Tryptic+	1.17574	1.12976
FFEFGSLEQK	Tryptic+	1.05168	1.15732
FFEFLTK	Non-Tryptic+	0.0774905	0.135423
FFEGPVTGIFSGYVN	Non-Tryptic+	-3.08682	-2.93793
FFEHEVK	Tryptic+	2.61162	2.58545
FFEHFIEGGR	Tryptic+	1.31575	1.27846
FFENYNQSLEK	Tryptic+	-1.24085	-1.16483
FFEQLDQIEK	Tryptic+	1.8943	1.85341
FFESMPYK	Non-Tryptic+	0.302173	-5.98745
FFEVFDNSMK	Tryptic+	1.67105	1.5827
FFFDVGCNK	Tryptic+	1.2893	1.26093
FFFNLGVK	Tryptic+	-1.95436	-1.83247
FFGDSAASMAIK	Tryptic+	1.13612	1.06956
FFGFSEPLAAPR	Non-Tryptic+	-2.24002	-3.34894
FFGGYVPEMVLTPDDQR	Tryptic+	-0.646905	-0.788714
FFGNLMDASK	Tryptic+	2.79703	2.74793
FFGPDFITVTK	Non-Tryptic+	0.877473	-3.75218
FFGSLPDSWASGH	Non-Tryptic+	-1.18393	-1.0998
FFGTHETAFLGPK	Non-Tryptic+	3.59649	3.51031
FFGVIPSGK	Tryptic+	0.798253	0.951201
FFHDILHTK	Tryptic+	-0.0142897	-0.0115854
FFHELSPGSCFFLPK	Non-Tryptic+	-1.62299	-2.00671
FFHETEAPR	Tryptic+	-0.474807	-0.465144
FFHETEAPRPK	Tryptic+	-0.370294	-0.359866
FFHGHDNYDQLVR	Non-Tryptic+	0.874243	-5.55187
FFHGQDNYDQLVR	Non-Tryptic+	0.0157779	-4.84237
FFHSLLGTNAK	Tryptic+	0.754598	0.699389
FFHSLSEK	Non-Tryptic+	2.59303	-1.17844
FFHSNQK	Tryptic+	1.78795	1.71611
FFICTAK	Non-Tryptic+	-0.955784	-1.89796
FFIDHNTK	Non-Tryptic+	-0.130019	-2.17574
FFIDQSK	Tryptic+	2.07822	2.01094
FFIEEMIR	Tryptic+	0.214668	0.3943
FFIGFGGK	Tryptic+	-0.218679	-0.198423
FFIGQFSDDR	Tryptic+	-1.66931	-1.87266
FFIHYPYCY	Non-Tryptic+	-1.47068	-1.54293
FFKPHWDEK	Non-Tryptic+	0.72708	0.367582
FFLGDLCSR	Tryptic+	-0.906338	-0.844801
FFLGEVGNAAK	Non-Tryptic+	1.32103	-1.91834
FFLIEEK	Tryptic+	0.255609	0.202806
FFLINGPEIMSK	Non-Tryptic+	-1.17676	-1.31113
FFLLENVR	Tryptic+	-0.839907	-0.768154
FFLQDPQSQELDVQVK	Tryptic+	-0.421456	-0.367457
FFLQGIQLN	Non-Tryptic+	0.660131	0.587154
FFLQGIQLNTILPDAR	Tryptic+	-1.04275	-1.00322
FFLSHPAYR	Tryptic+	-0.75103	-0.665234
FFLSSGLIDK	Tryptic+	1.7068	1.61065
FFMDEDEEVYKR	Non-Tryptic+	-1.06458	-3.33029
FFMGNQVLK	Tryptic+	2.48728	2.45172
FFMGTVVK	Tryptic+	2.11739	2.11485
FFNFPGK	Non-Tryptic+	0.795394	-3.68872
FFNTHQLK	Tryptic+	0.311255	0.270198
FFNVLTTNTDGK	Tryptic+	-1.28209	-1.10454
FFNYVPSGIR	Tryptic+	-0.983362	-0.914094
FFPALQGAQTK	Non-Tryptic+	2.436	-1.27199
FFPEDVSEELIQEITQR	Tryptic+	-0.717002	-0.693709
FFPEGEDQVNFR	Non-Tryptic+	-1.52742	-4.41201
FFPGLVK	Non-Tryptic+	3.42853	-1.18876
FFPHVLEK	Tryptic+	2.64488	2.80768
FFPLESWQIGK	Tryptic+	2.4791	2.48655
FFPLIEVNK	Tryptic+	1.03151	0.962386
FFPTHMGPIK	Non-Tryptic+	1.63174	-2.14999
FFPTQGHDYVLAEK	Non-Tryptic+	-0.215935	-0.366105
FFQADIAENALK	Tryptic+	-0.633909	-0.247943
FFQALGITTK	Non-Tryptic+	2.01652	-3.63279
FFQEENTEK	Tryptic+	0.139779	0.18453
FFQEFTQEPLVEIEGVSK	Tryptic+	-4.29331	-3.86002
FFQELSK	Tryptic+	0.457061	0.678209
FFQPTEMAAQDFFQR	Tryptic+	0.096196	0.30205
FFQPTEMASQDFFQR	Tryptic+	-0.900333	-1.05515
FFQSPAHINLLK	Tryptic+	-0.662285	-0.455888
FFQSTGSLK	Tryptic+	0.105827	0.14295
FFQTCEK	Tryptic+	-1.75577	-1.92905
FFSEQQQSK	Tryptic+	0.116295	0.100911
FFSEYEK	Tryptic+	2.00237	1.89614
FFSHFCHDQK	Tryptic+	0.0587252	0.212747
FFSLSSVDK	Tryptic+	1.12081	1.12633
FFSSQIPSSVNK	Tryptic+	0.0901585	-0.106134
FFSTIDWNK	Non-Tryptic+	1.19301	-3.00339
FFTDDLFQYAGEK	Tryptic+	0.795518	0.745229
FFTEASEAK	Tryptic+	-3.03845	-2.79685
FFTELNHDQVQK	Non-Tryptic+	-0.44663	-0.559679
FFTFEQYK	Tryptic+	-3.61998	-3.66074
FFTGCPK	Non-Tryptic+	-0.448018	-3.72036
FFTGDVFGYHGY	Non-Tryptic+	-0.636421	-0.703521
FFTGQITAAGK	Tryptic+	1.07655	1.11649
FFTQPEK	Tryptic+	0.612119	0.671716
FFTSSTSLTLK	Tryptic+	0.34584	0.457743
FFTYGNFPLEQHLK	Tryptic+	0.329237	0.33629
FFVADTANEALEAAK	Tryptic+	-0.432313	-0.428319
FFVFGEK	Non-Tryptic+	3.47891	-2.3439
FFVGGNWK	Tryptic+	2.13359	2.38883
FFVSCNVQSVDEK	Tryptic+	-0.3128	-0.287273
FFVSSSQGR	Tryptic+	-1.09693	-1.30826
FFVTLDETEEGYR	Non-Tryptic+	-0.17822	-3.57988
FFWGNAETLK	Tryptic+	1.86398	1.85493
FFYAGTPPAGLAADSHVK	Tryptic+	-1.20433	-1.03824
FGAFHSPALEDADFDGK	Tryptic+	0.479212	0.588503
FGAGTLK	Tryptic+	-0.0427446	0.0750178
FGALCEAETGR	Tryptic+	-1.82494	-1.69861
FGALLSDQGFDLMNK	Tryptic+	1.13144	1.30248
FGALSIVNLPSNLEK	Non-Tryptic+	2.05462	-4.60752
FGALTAEK	Tryptic+	0.253726	0.246767
FGANAILGVSLAVCK	Tryptic+	2.07604	2.11044
FGAPPHAGGGIGLER	Tryptic+	1.05667	1.16025
FGATLEIVTDK	Tryptic+	-1.31478	-1.25232
FGAVEGAVAK	Tryptic+	-0.0904798	-0.0237183
FGAVLEALEK	Tryptic+	2.17611	2.27391
FGAVWTGDNTAEWDHLK	Tryptic+	1.27737	1.57131
FGAYGGLLK	Non-Tryptic+	1.70477	-2.20273
FGAYIVDGLR	Tryptic+	-1.72078	-0.250068
FGCQVAGK	Tryptic+	-1.14375	-1.19034
FGDDLNHISCVIK	Tryptic+	1.09298	1.20503
FGDFLTVMTQK	Non-Tryptic+	-1.20753	-2.17803
FGDFVLK	Tryptic+	1.7448	1.80201
FGDLTDNFSSPH	Non-Tryptic+	-1.11447	-1.12924
FGDLTDNFSSPHAR	Tryptic+	-0.217597	-0.895964
FGDPECQVILPLLK	Tryptic+	1.27053	1.25363
FGDPVVQSDMK	Tryptic+	2.34218	2.31492
FGDQDVWILPQAEWQPGETLR	Tryptic+	-1.49291	-1.51849
FGDQGGFK	Tryptic+	0.871649	0.94751
FGDSSPK	Tryptic+	0.280604	0.189765
FGDTLQVQNIHGAFNALGGADR	Non-Tryptic+	-0.953842	-5.04764
FGDYNKEVHK	Tryptic+	0.895771	0.588428
FGDYQCNSAMGISQMLK	Tryptic+	1.43632	1.38127
FGEAIGMGFPVK	Tryptic+	0.233209	0.223703
FGEAPMHFCEVMLK	Tryptic+	-0.378571	-0.383254
FGEDMPHPH	Tryptic+	0.72955	0.766379
FGEDVVEVIK	Tryptic+	1.5488	1.49102
FGEGIHTAFLK	Non-Tryptic+	-0.295788	-0.34709
FGEIEEDAYQEDLGFSLGHLGK	Non-Tryptic+	-0.105193	-4.57271
FGEINDQDR	Tryptic+	-0.558808	-0.53115
FGEITNEAVSFLGDSLQR	Tryptic+	-1.61676	-2.41785
FGELFSDFCSK	Tryptic+	-2.23319	-2.16174
FGELGGFAAIQAK	Tryptic+	-0.893745	-0.925233
FGELLQAVPLADSFR	Non-Tryptic+	-4.07338	-4.66593
FGELVAEEAR	Tryptic+	-1.76685	-1.74738
FGELVMTK	Tryptic+	1.2549	1.20724
FGEMQLDFR	Tryptic+	-1.20417	-1.05652
FGESIEDLHTCR	Tryptic+	0.00184181	0.0198753
FGEVISYQQLAALAGNPK	Tryptic+	1.3202	1.34175
FGEVLEISGK	Tryptic+	1.39742	1.30691
FGEVLIDTHLFK	Tryptic+	0.588175	0.654622
FGEVQLVR	Non-Tryptic+	-0.487256	-4.71757
FGEVVDCTLKLDPITGR	Tryptic+	0.403796	0.228832
FGEYNSNMSPEEK	Tryptic+	-0.952065	-0.959371
FGEYVAEILPK	Non-Tryptic+	1.9416	-1.47297
FGFAIGSQTTK	Tryptic+	-2.16269	-0.448333
FGFEIIETK	Tryptic+	1.34562	1.94512
FGFELVK	Tryptic+	-0.124443	1.00131
FGFGFGGTGK	Tryptic+	0.365315	0.6432
FGFGFGNGMK	Tryptic+	0.818037	1.75217
FGFLHEEELPDHNVAVER	Tryptic+	-0.498725	-0.210391
FGFPEGSVELYAEK	Tryptic+	2.10485	2.12776
FGFSTLALVEK	Tryptic+	-0.789262	-0.0722001
FGFVDAQK	Tryptic+	-0.252153	0.986374
FGFVTFDDHDPVDK	Non-Tryptic+	2.62597	-4.93807
FGFVVFDDSEPVQK	Non-Tryptic+	-0.507666	1.17867
FGFYEVFK	Tryptic+	-3.99159	-1.56785
FGGALDAAAK	Tryptic+	1.48166	1.50731
FGGASHAK	Non-Tryptic+	1.2626	-5.07939
FGGEHNPPSIYLEAYEEYTSK	Tryptic+	-2.4705	-2.76395
FGGEHVPNSPFQVTALAGDQPSVQPPLR	Tryptic+	-1.32736	-1.21432
FGGGGGLLHK	Non-Tryptic+	0.354965	0.477638
FGGGNPELLTQMVSK	Tryptic+	2.28987	2.36836
FGGLAAGEDNGQR	Tryptic+	0.671426	0.696132
FGGNPGGFGNQGGFGNSR	Tryptic+	-2.78213	-1.83621
FGGSGSQVDSAR	Tryptic+	-1.28846	-1.55526
FGGVQELLNQQK	Tryptic+	-0.51623	0.804275
FGGVSALSK	Non-Tryptic+	-1.04881	-1.03908
FGHAHNHAK	Non-Tryptic+	0.454335	-3.7784
FGHDWDPTCMK	Tryptic+	1.24257	1.49786
FGHEFLEFEFRPDGK	Tryptic+	0.426852	0.521448
FGHGSAK	Tryptic+	0.325558	0.394099
FGHLEFLSGEK	Non-Tryptic+	2.7465	-2.13672
FGHLTDPFDTPAFNK	Non-Tryptic+	0.771731	0.742862
FGHQENAK	Non-Tryptic+	0.0497712	-0.845957
FGHSTEGDILELVDGHFDTK	Non-Tryptic+	0.00247728	-3.41855
FGHTFCK	Tryptic+	-0.347806	1.40322
FGHVDQENSPSFMFQGSSNTEFK	Tryptic+	0.0244946	0.125664
FGHYQQAELALQEAIR	Tryptic+	-1.4679	-1.18054
FGHYYDASK	Tryptic+	0.29758	0.757398
FGIDDQDFQNSLTR	Tryptic+	-2.06209	-2.21185
FGIDDQDYLVSLTR	Tryptic+	-1.20735	-1.10439
FGIGQDIQPK	Non-Tryptic+	0.112776	0.153826
FGIHEEMLK	Non-Tryptic+	1.64205	1.60602
FGILLDQGQLNK	Non-Tryptic+	-1.95617	-1.6718
FGILTEK	Tryptic+	-0.447515	-0.431982
FGIMGLYK	Tryptic+	-1.2289	-1.1554
FGIQAQMVTTDFQK	Tryptic+	1.57372	1.60614
FGIQEEK	Tryptic+	0.313043	0.354318
FGISDSYVDGSSFDPQR	Non-Tryptic+	-0.873553	-4.6241
FGISSVPTK	Tryptic+	2.09146	2.12012
FGIVTSSAGTGTTEDTEAK	Tryptic+	-0.329997	-0.355733
FGIYDIDNK	Tryptic+	1.09626	1.13467
FGKPDPIVSVIFK	Tryptic+	2.278	2.2601
FGLEGCEVLIPALK	Tryptic+	1.19289	1.23201
FGLESHAH	Non-Tryptic+	2.51588	2.77613
FGLESHAHTIQICK	Tryptic+	2.29025	2.3201
FGLFAPIHK	Tryptic+	-0.287998	-0.55139
FGLFSAEIK	Tryptic+	-1.09836	-0.656526
FGLFYEK	Non-Tryptic+	-1.86292	0.247034
FGLGTPEK	Tryptic+	-0.493645	-0.33277
FGLIQSMK	Tryptic+	1.34444	1.73455
FGLLDQDLSNIGPAYDNQK	Tryptic+	-0.249188	-0.189351
FGLSAAEDITPR	Tryptic+	-0.60632	-0.571125
FGLSEAGFNTACVTK	Non-Tryptic+	1.57052	-4.57373
FGLSVGHHLGK	Tryptic+	2.07755	2.427
FGLTTQQQK	Non-Tryptic+	-0.781283	-0.0664511
FGNAGLLLGEAGK	Non-Tryptic+	2.34058	0.712204
FGNDGLHEPLDWAQEEGK	Tryptic+	1.06772	1.00704
FGNDLHISNK	Tryptic+	-0.591006	-0.489759
FGNDVQHFK	Tryptic+	1.56086	1.63707
FGNEITQLAR	Tryptic+	-0.697519	-0.869843
FGNFIHK	Tryptic+	1.19167	1.56376
FGNLPICMAK	Non-Tryptic+	0.913671	-2.4976
FGNPLLVQDVESYDPVLNPVLNR	Tryptic+	-3.79531	-3.68774
FGNQADHFLGSLAF	Non-Tryptic+	-0.0390673	0.101687
FGNQADHFLGSLAFAK	Tryptic+	2.40074	2.5672
FGNQEDAHEFLR	Tryptic+	0.125854	0.0504145
FGNSEFDPPGPNVATTTVSDDVSMTFITSK	Tryptic+	-0.467447	-0.53658
FGNTTFK	Tryptic+	-1.91377	-1.97456
FGPALSVK	Tryptic+	-0.902796	1.16242
FGPDGTGPNILTDITK	Non-Tryptic+	-0.909046	-1.49721
FGPDTQHLVLNENCASVHNLR	Tryptic+	-2.29025	-2.09906
FGPGGQLIK	Tryptic+	-0.0163529	0.434022
FGPLASVK	Tryptic+	-2.99793	0.497635
FGPLIVDWPHK	Tryptic+	-4.37212	0.596386
FGPYYTEPVIAGLDPK	Tryptic+	-0.96977	2.43318
FGQAATMEGIGAIGGTPPAFNR	Tryptic+	-0.456812	-0.397706
FGQDFSTFLEAGVEMAGQAPSQEDR	Tryptic+	-0.603147	-0.498363
FGQDIISPLLSVK	Tryptic+	-0.390122	-0.414265
FGQETNVPLNNFSADQVTR	Non-Tryptic+	0.0138354	-5.494
FGQGDLPK	Tryptic+	-0.345816	-0.456546
FGQGFGK	Tryptic+	-0.0609601	-0.38353
FGQGGAGPVGGQGPR	Tryptic+	-1.69452	-1.4291
FGQLGLNDENDR	Tryptic+	-1.73038	-2.02215
FGQMLGSNMTEFHSQISK	Tryptic+	1.35948	1.37418
FGQQHQQQPK	Non-Tryptic+	-1.64929	-4.94755
FGQVGLCDLTQQPK	Tryptic+	-0.401676	-0.44814
FGQVPDQPAGLR	Tryptic+	-1.55825	-1.62656
FGQYAGHVVPTILEK	Tryptic+	1.0083	1.04564
FGSAIPIPSLPDK	Tryptic+	1.69011	1.73281
FGSDEDDHYR	Tryptic+	-1.39256	-1.573
FGSDLDAATQQLLSR	Non-Tryptic+	-1.20728	-1.62238
FGSDQSENVDR	Non-Tryptic+	0.642861	0.621312
FGSFVEK	Non-Tryptic+	1.00264	-2.79757
FGSGGGYGSSFGGVDGLLAGGEK	Non-Tryptic+	0.0742296	-2.82445
FGSGPCK	Tryptic+	1.40344	1.36875
FGSGQPPPYDHLFEVALPK	Non-Tryptic+	-0.129188	-4.97838
FGSHCGIPEEYCVSGVNTWR	Tryptic+	-1.28781	-0.959623
FGSLAANGPTTLVDK	Non-Tryptic+	2.40794	-2.11285
FGSLLPIHPVTSG	Tryptic+	0.108099	0.106263
FGSQASQK	Tryptic+	-0.288439	-0.287569
FGSTADALVSDDETTR	Tryptic+	-0.635183	-0.585821
FGSVFPSLNMAVK	Tryptic+	-1.94569	-1.74681
FGSVNELLNHK	Tryptic+	-0.125318	-8.73919e-05
FGSVPFTK	Tryptic+	0.0756244	0.168302
FGSVPHGGFGMGFER	Tryptic+	0.0324884	0.183887
FGSVSSPK	Non-Tryptic+	-1.35456	-4.90767
FGTAIAAVK	Tryptic+	0.207305	0.138226
FGTDYGCCIVELGK	Non-Tryptic+	0.514476	-1.65798
FGTEELFK	Tryptic+	1.83398	1.82999
FGTEWAQNTIVPK	Tryptic+	-0.209675	-0.187976
FGTFGGLGSK	Tryptic+	-0.383465	0.0284291
FGTGGAAVPEK	Tryptic+	1.01577	1.04545
FGTHETAFLGPK	Non-Tryptic+	2.46576	2.46416
FGTHTTQK	Non-Tryptic+	0.774167	-1.37793
FGTINIVHPK	Tryptic+	2.50318	2.53749
FGTINIVHPKLGSYTK	Tryptic+	-0.113792	-0.256323
FGTLLSGSWDTTAK	Tryptic+	1.02965	1.13251
FGTPLEEHLK	Non-Tryptic+	2.6467	-3.1931
FGTSETSK	Tryptic+	-0.312464	-0.281351
FGTVAVPNILLFQGAK	Tryptic+	-1.07134	-0.889783
FGTVLTEHVAAAELGAR	Tryptic+	1.47406	1.51674
FGVAPDHPEVK	Tryptic+	1.32838	1.32946
FGVEAFSDCLR	Tryptic+	-2.01697	-1.94291
FGVEQDVDMVFASFIR	Tryptic+	-1.90212	-2.02664
FGVEQPEGDEDLTK	Tryptic+	-0.171423	-0.103465
FGVGDDDDFRDQGLTRPK	Tryptic+	-0.881517	-1.10443
FGVIFAGAQK	Tryptic+	1.63641	1.68137
FGVLGSSK	Tryptic+	-0.778638	-0.724572
FGVLSDNFK	Tryptic+	-0.931141	-0.291226
FGVPIIADGGIQTVGHVVK	Tryptic+	0.614063	0.580956
FGVPVIADGGIQNVGH	Non-Tryptic+	-0.863763	-0.83483
FGVPVIADGGIQNVGHIAK	Tryptic+	2.36917	2.33894
FGVSEQQAVEAWEK	Non-Tryptic+	-0.000152704	-3.34837
FGVTSGSSELEK	Tryptic+	0.265744	0.294223
FGVVLDEIK	Tryptic+	0.750015	0.630681
FGVVLDEIKPSSAPELQAVR	Tryptic+	0.0198616	0.042842
FGVVTEVVMIYDAEK	Tryptic+	-0.191136	-0.135335
FGVYDIDNK	Tryptic+	-0.473094	-0.548127
FGWDCHGLPVEYEIDK	Tryptic+	1.40768	1.80157
FGYDEIDNGYLK	Tryptic+	1.53361	1.84946
FGYHIIMVEGR	Tryptic+	-0.581898	0.891285
FGYPFVIIAGK	Tryptic+	-0.454329	0.0992105
FGYTVSEENYMCR	Tryptic+	-2.0961	-0.266863
FGYVDFESAEDLEK	Tryptic+	3.57121	4.49237
FGYVQHYGLGSACDNVER	Tryptic+	-2.36721	0.41638
FHADEEMEGTSSK	Tryptic+	1.7142	1.68456
FHADPDIIGTIHQHEPK	Tryptic+	0.387868	0.399367
FHADSVCK	Tryptic+	1.252	1.34965
FHAGPPYEDIAFK	Tryptic+	0.0389975	-0.0890938
FHAIGCLETVEGEK	Tryptic+	1.72236	1.61582
FHALAQPGLPGLVLPYK	Tryptic+	-0.0916457	-0.185425
FHALGPIYYR	Tryptic+	0.780124	0.925793
FHALIQK	Tryptic+	1.74464	1.73352
FHALTSILK	Non-Tryptic+	0.539893	-4.93472
FHATVSFDTDTGLK	Tryptic+	0.20503	0.266017
FHCETCK	Non-Tryptic+	1.13405	-0.853646
FHCPHCDTVIAR	Tryptic+	-0.406285	-0.385838
FHCQNGCILGDEMGLGK	Tryptic+	1.48095	0.246292
FHCSECGK	Non-Tryptic+	-0.641063	-4.61135
FHDEVGK	Tryptic+	1.08921	1.07338
FHDFETWK	Tryptic+	1.46653	1.40288
FHDFLGDSW	Non-Tryptic+	0.598334	0.607456
FHDIDDVK	Tryptic+	2.53054	2.54253
FHDIISDAEIEIVK	Tryptic+	1.49161	1.47939
FHDIMGK	Non-Tryptic+	1.13378	1.04694
FHDLLSQLDDQYSR	Tryptic+	0.137113	0.0606575
FHDNFGFDDLVR	Tryptic+	0.218535	0.149503
FHDPDSAVVAQHLTN	Non-Tryptic+	-1.14056	-1.36001
FHDPDSAVVAQHLTNTVFVDR	Tryptic+	1.35879	1.50794
FHDTSSPLMVTPPSAEAH	Non-Tryptic+	-0.0193327	-0.0231904
FHDVAVLTDK	Non-Tryptic+	0.985151	-2.03273
FHEALESILSPQETLK	Tryptic+	0.912283	0.815704
FHEAQLSEK	Tryptic+	1.96944	1.93997
FHEAWQK	Tryptic+	1.69299	1.67502
FHEEDESSFQLVDTAR	Non-Tryptic+	-0.0969409	-0.141776
FHEEFIHYLK	Non-Tryptic+	3.28057	-3.28524
FHEFHSPALEDADFDNK	Tryptic+	0.885633	0.990332
FHEFVEK	Tryptic+	1.25139	1.31329
FHELEAIILR	Tryptic+	0.873632	0.843868
FHELMSQLQNPK	Tryptic+	2.35071	2.34683
FHELSPGSCFFLPK	Non-Tryptic+	-0.146951	-0.768479
FHELYNMYK	Non-Tryptic+	0.876013	-0.956781
FHEQFIVR	Tryptic+	0.426023	0.384087
FHESYNFNMK	Tryptic+	-0.110963	-0.0731392
FHETLEQR	Tryptic+	-1.22998	-1.23487
FHFASALK	Tryptic+	3.24264	3.19441
FHFEPNEYFTNEVLTK	Non-Tryptic+	-0.0217968	-2.32073
FHFFEDQLR	Tryptic+	0.300068	0.242765
FHFGDSLCTHK	Tryptic+	2.50741	2.46413
FHFQGPCGTTLPEALACHENETVS	Tryptic+	-0.868592	-1.00911
FHFTVDGNK	Non-Tryptic+	1.76547	1.79338
FHFVDLAGSER	Tryptic+	0.480522	0.444947
FHGDCLTLTK	Non-Tryptic+	1.94851	-2.55089
FHGDQECYYQDDLR	Tryptic+	-1.23934	-1.27257
FHGEGDQEPGLEPGDIIIVLDQK	Non-Tryptic+	2.54126	-1.26491
FHGHDNYDQLVR	Non-Tryptic+	-1.068	-1.28662
FHGLSSAVK	Non-Tryptic+	0.560013	-0.970258
FHGMFLQNASQK	Tryptic+	-0.412969	-0.290434
FHGQDNYDQLVR	Non-Tryptic+	-2.14234	-2.16989
FHGTVKAENGK	Tryptic+	3.05642	3.01958
FHGVAILSPLLNIEK	Tryptic+	-1.29872	-1.30996
FHGVLPDDEDALR	Tryptic+	-1.24528	-1.31778
FHGYFK	Tryptic+	1.22177	1.10617
FHIGCEK	Tryptic+	1.43369	1.44113
FHIITGPNMGGK	Non-Tryptic+	0.967938	-1.81198
FHINQPALK	Tryptic+	1.62032	1.36232
FHINWEDNTEK	Tryptic+	1.17641	1.25807
FHIQAEVTMK	Non-Tryptic+	3.17496	0.331188
FHISEFPTLK	Tryptic+	1.97249	2.03915
FHISPEGFLTINDVGPADAGR	Tryptic+	-2.7838	-3.08133
FHKPGENYK	Tryptic+	1.97371	1.92819
FHLATAEWIAEPVR	Tryptic+	-0.0698927	-0.0821372
FHLCSVATR	Tryptic+	0.0685736	0.188209
FHLCSVPTR	Tryptic+	2.63365	-0.626058
FHLEANNK	Tryptic+	0.554874	0.488861
FHLENSGWQK	Non-Tryptic+	-3.4297	-3.17983
FHLEPQAQATQVSDVPATSR	Non-Tryptic+	-0.087078	-5.18792
FHLESVMIANPNVPAYR	Tryptic+	-0.842423	-0.598926
FHLGDAPGPR	Tryptic+	-0.156596	-0.100534
FHLGDRPIPVTFK	Tryptic+	1.24219	1.31468
FHLISPLIQK	Tryptic+	2.67447	2.70012
FHLLELEK	Tryptic+	1.85531	1.83827
FHLLNQIAPK	Non-Tryptic+	0.623618	0.378619
FHLPLEVAYQR	Non-Tryptic+	2.30781	-4.68439
FHLQNTLYPQYDPVYR	Tryptic+	-1.02911	-1.04742
FHMAAEEMEWFNNYK	Tryptic+	-0.803852	-0.874299
FHMDPSGTFVQCDAR	Non-Tryptic+	0.969439	-0.73312
FHMDSETHDPIDLQTK	Tryptic+	1.36585	1.35831
FHMFDVGGQR	Non-Tryptic+	0.957186	0.0760219
FHMMNGSK	Tryptic+	1.53419	1.58838
FHMVDGNVSGEFTDLVPEK	Tryptic+	3.164	3.1685
FHMYEGYPLWK	Tryptic+	2.1372	2.18372
FHNCLIQLYCEK	Tryptic+	0.277929	0.234902
FHNELNLR	Tryptic+	-0.287439	-0.310601
FHNYFGGSEIVVAGK	Non-Tryptic+	-1.63182	-3.41353
FHPASVLSQPQYK	Tryptic+	-0.0670109	-0.157754
FHPDGLIFGTGTMDSQIK	Non-Tryptic+	-2.31051	-3.18562
FHPDTDDVPVPAPAGDQK	Tryptic+	0.914059	0.944808
FHPEFLSSTSPLLPVDYEEFVR	Non-Tryptic+	-2.1512	-5.06405
FHPEHFVCAF	Non-Tryptic+	0.520893	0.521563
FHPEPYGLEDDQR	Tryptic+	1.20562	1.21477
FHPEVGLTENGK	Non-Tryptic+	1.08497	0.757651
FHPFTPCIAVADK	Tryptic+	1.15748	1.06269
FHPGLGYEQR	Tryptic+	2.12167	2.13369
FHPLAANVLASSSY	Non-Tryptic+	-1.22433	-1.13143
FHPLQEHVVK	Tryptic+	2.48012	2.4644
FHPNGSTLASAGFDR	Tryptic+	1.45434	1.50144
FHPNSNYLATGSTDK	Tryptic+	1.40845	1.41788
FHPNSNYVATGSADR	Tryptic+	-1.13954	-1.11846
FHPVEDFPAPEEYK	Non-Tryptic+	0.901271	-4.89431
FHPYYTIK	Non-Tryptic+	1.94684	-3.11533
FHQAVDDVK	Non-Tryptic+	0.451031	0.0251735
FHQDQSPVGGLTAEDIEK	Non-Tryptic+	1.0825	1.01464
FHQEQGHQLLK	Non-Tryptic+	2.21657	-4.31977
FHQEVETFR	Tryptic+	-0.546363	-0.650279
FHQFLVSETESGNISR	Tryptic+	0.958643	0.900767
FHQLDIDDLQSIR	Tryptic+	1.91021	1.9161
FHQLLDDESDPFDILR	Tryptic+	-0.524935	-0.743181
FHQSIGK	Tryptic+	2.16556	2.18889
FHSAAMDEK	Tryptic+	0.555552	0.681284
FHSDDTITK	Tryptic+	0.612522	0.514977
FHSEDYIDFLQR	Tryptic+	1.27722	1.22749
FHSETLTEGDLVDLMK	Tryptic+	1.03226	1.06319
FHSEVAK	Tryptic+	1.70561	1.49819
FHSFPNVYHELSK	Tryptic+	-0.00443971	0.422864
FHSFSFYELK	Tryptic+	1.16662	1.19899
FHSFVSK	Non-Tryptic+	1.01797	-4.89782
FHSGPTNSGK	Non-Tryptic+	0.792211	-3.21679
FHSILSVLK	Non-Tryptic+	3.5216	-2.8881
FHSLDAASK	Tryptic+	0.175545	0.238715
FHSLSEK	Non-Tryptic+	2.20611	1.63044
FHSLSGSK	Non-Tryptic+	0.48697	0.462848
FHSPFIVENYR	Tryptic+	-1.26084	-1.23909
FHSPNPEIPALLDGR	Non-Tryptic+	0.423305	0.314215
FHSPPDKDEAEAPSQK	Tryptic+	1.18792	1.16671
FHSTCGK	Tryptic+	0.356332	0.458579
FHSVFLSQK	Tryptic+	1.47935	1.50259
FHTASSCFWDTTSDGTCTVR	Non-Tryptic+	-0.784097	-4.83245
FHTEALTALLSDDSK	Tryptic+	2.18967	2.15316
FHTESLQGR	Tryptic+	-1.00427	-1.10815
FHTGLVDAH	Non-Tryptic+	0.479168	0.38802
FHTGLVDAHLY	Non-Tryptic+	1.81167	1.78451
FHTGLVDAHLYCLK	Tryptic+	-0.618972	-0.604467
FHTITTSY	Non-Tryptic+	1.70174	1.60273
FHTLDSYEDK	Tryptic+	-0.178059	-0.134895
FHTMITEK	Tryptic+	1.06607	0.979245
FHTQLFFK	Non-Tryptic+	1.03819	-0.627391
FHTSYDK	Tryptic+	0.854778	0.839367
FHTVSGSK	Tryptic+	3.88872	3.84839
FHVDLER	Tryptic+	0.0478399	0.091823
FHVEEEGK	Tryptic+	4.67995	4.67767
FHVEEEGKGK	Tryptic+	2.23742	2.09743
FHVIVAECAPFCQGHEMAVNLSK	Tryptic+	-0.806175	-0.694408
FHVKPLEK	Non-Tryptic+	0.0518166	-0.00662293
FHWCCYVK	Tryptic+	0.707859	0.901338
FHWEQDQIAH	Non-Tryptic+	1.62108	1.62539
FHWEQDQIAHMK	Tryptic+	1.46087	1.4231
FHYEIANSPEEAISLAK	Non-Tryptic+	-0.210096	-3.76269
FHYGTAFGGSK	Tryptic+	2.36071	2.33229
FHYGTHY	Non-Tryptic+	0.488403	0.691382
FIADGCK	Tryptic+	1.13026	1.12966
FIADHCPTLR	Non-Tryptic+	-0.311286	-0.805961
FIADQLDHLNVTK	Tryptic+	1.93447	2.01131
FIAEEAAASGAK	Tryptic+	-0.583013	-0.440414
FIAEGIIDQGGGFR	Tryptic+	-1.63325	-1.51959
FIAGAAPTK	Non-Tryptic+	-0.0591132	-0.120622
FIAGTGCLVR	Tryptic+	-0.584972	-2.17172
FIALANVGNPEK	Tryptic+	0.90066	0.865273
FIALSDK	Tryptic+	1.24947	1.17887
FIAPGQK	Tryptic+	0.633768	0.628269
FIAPSGHGLKPLDIEFMK	Non-Tryptic+	-1.25609	-1.22466
FIAVGYVDDTQFVR	Tryptic+	0.0434576	0.0879386
FIAYQETVEK	Tryptic+	0.51319	0.402571
FIAYQFTDTPLQIK	Tryptic+	0.433806	0.396397
FICDASSLHQVR	Tryptic+	1.10343	1.07868
FICEQDHQNFLR	Tryptic+	-0.188301	-0.399026
FICHDQETIK	Non-Tryptic+	-0.211014	-0.22739
FICHVVGITY	Non-Tryptic+	-0.35727	-0.0712665
FICISDLR	Tryptic+	0.0801289	0.136619
FICIYPAYLNNK	Tryptic+	0.418537	0.465965
FIDIAAAK	Tryptic+	1.61573	1.64187
FIDLESDNLCR	Tryptic+	-0.913372	-1.09432
FIDLLQQCTQEHAK	Tryptic+	-1.09609	-1.0849
FIDNLHHLCK	Non-Tryptic+	-0.176659	-1.66202
FIDPLQNLHDK	Non-Tryptic+	0.501082	-0.330891
FIDQFVYSTK	Tryptic+	-0.431539	0.811623
FIDQSQSLNIHIAEPNYGK	Non-Tryptic+	-0.657341	-1.58359
FIDQVVEK	Tryptic+	1.00861	1.00461
FIDTSQFILNR	Tryptic+	0.303753	0.382194
FIDTTSK	Tryptic+	2.88595	2.84671
FIDTTSKFGHGR	Tryptic+	-0.321298	-0.370687
FIDVGGYK	Tryptic+	0.869521	0.93514
FIDVPTLCEMLSYTPSSSK	Tryptic+	-2.27825	-2.298
FIEDELQIPVK	Tryptic+	1.27685	1.27211
FIEDLNMYEASK	Tryptic+	0.146811	0.289674
FIEDYLLPDTCFR	Tryptic+	-1.71138	-1.63701
FIEEHATK	Tryptic+	2.68981	2.66894
FIEFEDSQEQEK	Tryptic+	-0.993018	-1.0329
FIEGCLENLGNNR	Tryptic+	-0.112962	-0.106729
FIEGGDGHLFEDEEIK	Tryptic+	1.59724	1.63764
FIEGHVVIPR	Non-Tryptic+	3.1025	-1.00485
FIEGISEK	Tryptic+	1.03007	1.08577
FIEHGEFEK	Tryptic+	0.305547	0.303618
FIENEEQEYVQTVK	Non-Tryptic+	-0.110339	-0.292463
FIESAHTELAK	Tryptic+	2.73879	2.67875
FIEYEHER	Non-Tryptic+	0.790178	-0.146605
FIFDCVSQEYGINPER	Tryptic+	-1.08698	-1.18994
FIFDVGTR	Tryptic+	0.661835	0.895683
FIFNGEFK	Tryptic+	0.208741	0.951259
FIFNNLSQSNMTQK	Non-Tryptic+	0.222063	-3.33019
FIFNYVYHPK	Tryptic+	-0.259021	-0.00852963
FIGELFK	Tryptic+	2.24889	2.30102
FIGELTK	Tryptic+	-0.520909	-0.531366
FIGFCIQK	Tryptic+	-1.55842	-1.37934
FIGKPAPK	Tryptic+	0.00974536	-0.00397353
FIGNLPHEVDK	Non-Tryptic+	1.62631	-2.09751
FIGNSTAIQELFK	Non-Tryptic+	3.18351	-0.680304
FIGPSPEVVR	Tryptic+	-1.06567	-1.00606
FIGPSPEVVRK	Tryptic+	0.901905	0.8939
FIGSPPGYVGHEEGGQLTK	Tryptic+	1.62616	1.59656
FIGTGEHIDDFEPFK	Non-Tryptic+	1.45731	-5.15
FIHDQTSPNPK	Tryptic+	2.37048	2.3491
FIHGQHSPK	Tryptic+	1.77455	1.69734
FIHPATGGYNPDLVR	Non-Tryptic+	0.387234	-3.00026
FIHQQPQSSSPVYGSSAK	Tryptic+	1.17727	1.08758
FIHQSDLK	Tryptic+	1.10679	1.17283
FIHSCAK	Tryptic+	2.61199	2.56598
FIHVSHLNANIK	Tryptic+	1.21871	1.15634
FIIAEIGQNHQGDLDVAK	Non-Tryptic+	0.245934	0.157959
FIIDEELFGQTHQHELK	Tryptic+	0.281436	0.375963
FIIDNTK	Tryptic+	0.639545	0.553923
FIIENTDLAVANSIR	Tryptic+	-1.40104	-1.31631
FIIGSVSEDNSEDEISNLVK	Tryptic+	-1.9736	-1.90397
FIIHAPPGEFNEVFNDVR	Tryptic+	0.6833	0.640756
FIIHNALSH	Non-Tryptic+	-1.98443	-2.19869
FIIHTVGPK	Tryptic+	0.933607	0.930535
FIINSYPK	Tryptic+	1.97615	1.9143
FIIPNVVK	Tryptic+	0.920451	0.933716
FIIPNVVKYSPNCK	Tryptic+	0.231175	0.0963134
FIIPQIVK	Tryptic+	2.55992	2.54148
FIIPSPK	Tryptic+	0.465105	0.507301
FIIQIPEK	Non-Tryptic+	0.511213	0.54115
FIIQSEKPPHYLESR	Tryptic+	0.548158	0.423262
FIITALPTIY	Non-Tryptic+	-0.0255703	-0.119759
FIITALPTIYH	Non-Tryptic+	0.372495	0.327283
FIITALPTIYHCK	Tryptic+	1.40381	1.39711
FIKGTDYQLSK	Tryptic+	0.447252	0.425877
FILANEHNVALFK	Non-Tryptic+	0.97282	-3.77888
FILAPAK	Tryptic+	1.94739	2.08007
FILDDFIQNDR	Non-Tryptic+	0.79215	0.718109
FILHIPSEER	Tryptic+	0.874647	0.870295
FILLACDGLFK	Tryptic+	1.18598	1.23991
FILNALGEK	Tryptic+	-0.36888	-0.35
FILPHQQVDK	Non-Tryptic+	1.95214	-2.58628
FILSCADDK	Tryptic+	1.00737	1.03563
FILSIAYSPDGK	Tryptic+	-0.276237	-0.170526
FILSLASCK	Tryptic+	1.32459	1.42141
FILVLNEK	Tryptic+	-2.06264	-1.84224
FIMDESNVLDSGFLER	Non-Tryptic+	1.04483	-1.24784
FIMESGAK	Tryptic+	2.7298	2.771
FIMGDSSVQDQWK	Tryptic+	-0.450491	-0.513206
FIMNDLSK	Non-Tryptic+	0.586016	0.609723
FINAIIHK	Non-Tryptic+	0.689375	0.60552
FINDCTELFR	Tryptic+	-0.604162	-0.64358
FINDQYEK	Tryptic+	0.365026	0.383275
FINFISDK	Non-Tryptic+	-0.884913	-4.00746
FINHHCEPNLVPVR	Tryptic+	1.25104	1.15912
FINHLCDPNIIPVR	Tryptic+	0.10885	0.313581
FINHSCNPNCYAK	Tryptic+	-0.862727	-0.831741
FINKPLIVVANK	Non-Tryptic+	-0.234584	-0.176004
FINLFPETK	Tryptic+	1.83938	1.81275
FINLQPSTLTDK	Tryptic+	0.37966	0.39119
FINNEYYPADLQVAPTQDLR	Tryptic+	-1.49475	-1.54727
FINNIALAQIK	Non-Tryptic+	2.86918	-3.88901
FINQLLGVVPLSTPTEDK	Tryptic+	-2.17497	-2.21193
FIPATGHSLRPLDIEFMK	Non-Tryptic+	-0.103715	-0.0714565
FIPDDITFDDEPK	Tryptic+	0.544924	0.661474
FIPDLLFAQR	Non-Tryptic+	-2.58719	-2.86694
FIPEITISDILR	Tryptic+	-4.4271	-4.26661
FIPEVWAEVSEK	Non-Tryptic+	-1.49736	-3.24444
FIPFIGVVK	Tryptic+	0.346191	0.356868
FIPGLQMLSDAAPGK	Tryptic+	-1.44233	-1.32636
FIPGPPGNK	Tryptic+	-0.0515395	0.116395
FIPHENGVHTIDVK	Tryptic+	3.51452	3.59201
FIPLARPEVK	Tryptic+	-2.04919	-1.88512
FIPLITVK	Tryptic+	-1.0101	-0.984058
FIPSHLNNK	Tryptic+	0.368081	0.196764
FIPYTEEFSEK	Tryptic+	-0.487214	-0.47075
FIQDHLKPSPQFQEQVK	Tryptic+	0.640909	0.468214
FIQENIFGICPH	Non-Tryptic+	1.17886	1.19763
FIQENIFGICPHMTEDNK	Tryptic+	0.699502	0.742936
FIQEVHAH	Non-Tryptic+	0.593185	0.619962
FIQEVHAHY	Non-Tryptic+	0.0402849	0.0866152
FIQFEPEEDIK	Tryptic+	-0.355008	-0.379278
FIQHECFQK	Non-Tryptic+	0.270813	-1.8359
FIQLLSDQSDQSVLIQK	Tryptic+	1.78213	1.71406
FIQNTCNEVEHK	Tryptic+	0.469669	0.453407
FIQPAAQK	Non-Tryptic+	0.230839	0.0849342
FIQPNIGELPTALK	Tryptic+	0.108874	-0.0534903
FIQQTYPSGGEEQAQYCR	Tryptic+	-0.405818	-0.519366
FIQTFGK	Tryptic+	1.64459	1.72193
FIQTLSHK	Tryptic+	1.10288	1.04093
FIQVHPITK	Tryptic+	2.83146	2.75844
FIQWNIHK	Tryptic+	-0.163036	-0.0822909
FISANLPCNK	Tryptic+	0.148996	0.497087
FISAPTK	Tryptic+	1.16807	1.11605
FISDIANDALQH	Non-Tryptic+	0.11462	0.17135
FISDIANDALQHCK	Tryptic+	0.465099	0.325835
FISEFEHR	Non-Tryptic+	0.45706	0.378052
FISEFLQPNR	Tryptic+	-1.73866	-1.90613
FISLASLEYSDYSK	Tryptic+	2.14092	2.15494
FISQLQALQK	Tryptic+	-0.0816223	0.0313828
FISSEGDHMTLLNIYR	Tryptic+	-1.44089	-1.46137
FISSEQLQQHLNSHDEK	Tryptic+	-0.733981	-0.684971
FISVGYVDDTQFVR	Tryptic+	-0.709903	-0.622055
FITDNTVEER	Tryptic+	-1.44671	-1.40553
FITEIWHPNVDK	Tryptic+	0.343183	0.261984
FITGGGTGLGK	Non-Tryptic+	2.10744	-1.51869
FITHAPPGEFNEVFNDVR	Tryptic+	1.08976	1.14255
FITHISK	Tryptic+	0.333321	0.49604
FITHLFK	Tryptic+	1.66172	1.73014
FITHLQDK	Non-Tryptic+	2.55342	0.0107048
FITLFVEK	Tryptic+	-0.948464	-0.89409
FITNNSSK	Non-Tryptic+	0.849566	-4.72021
FITNSNGEVDHR	Non-Tryptic+	-0.456621	-1.98266
FITPEDLSK	Tryptic+	0.328053	0.396241
FITSSASDFSDPVYK	Tryptic+	-0.323648	-0.349696
FITYPFDQNR	Tryptic+	-1.40361	-1.51731
FIVCLNK	Tryptic+	1.90072	1.91505
FIVDGWHEMDAENPLHQPSPSLNK	Tryptic+	1.61815	1.57114
FIVDYCEK	Tryptic+	-0.204708	-0.300103
FIVLATALHEK	Tryptic+	1.27627	1.46264
FIVNHPK	Non-Tryptic+	2.9693	-2.62673
FIVTDLSGHR	Tryptic+	-0.883278	-0.944858
FIWTNHK	Tryptic+	0.462211	2.01533
FIYFNHMNLAEK	Tryptic+	-1.28873	-0.0884642
FKDDSNHTIGVEFGSK	Tryptic+	0.00845483	-0.0582208
FKDDVMPATYCEIDLDK	Tryptic+	-0.055994	-0.0882279
FKDPNCVGTVLASRPH	Non-Tryptic+	0.336355	0.280773
FKDPNCVGTVLASRPHTLDGR	Tryptic+	-1.23191	-1.21209
FKEANNFLWPFK	Tryptic+	0.945377	0.963328
FKEDFFQSGEIGGHCK	Tryptic+	0.283545	0.119269
FKEEVNHYSNEINK	Tryptic+	0.756423	0.659323
FKEPAHALAFQQK	Tryptic+	-0.299675	-0.38533
FKGPFTDVVTTNLK	Tryptic+	0.39446	0.409861
FKGQILMPNIGYGSNK	Tryptic+	-0.985618	-1.02257
FKLITEDVQGK	Tryptic+	1.29413	1.06121
FKNEEEVFAWNNEVK	Tryptic+	0.295635	0.284032
FKPAYNPYTEPSMEVFSYHQGLK	Tryptic+	-0.166505	-0.183555
FKPDCVNVEEVLPH	Non-Tryptic+	1.65493	1.66445
FKPDIQEIPK	Non-Tryptic+	0.0377025	0.0395213
FKPHWDEK	Non-Tryptic+	-0.627918	1.78541
FKPIFTAPPK	Non-Tryptic+	0.90825	0.897268
FKPLWIEEPTSPDDILGHATISK	Tryptic+	-3.29967	-2.97135
FKPNCVNVDEVLPH	Non-Tryptic+	-0.291038	-0.422117
FKPPPPNSDIGWR	Tryptic+	-0.630688	-0.753635
FKPQSLPDHK	Tryptic+	-0.0531071	0.314392
FKPSVSTSK	Non-Tryptic+	1.01819	0.815406
FKPTLSQQQK	Tryptic+	3.5724	3.52265
FKPVAVEQK	Tryptic+	0.516786	0.146862
FKTDFLSK	Tryptic+	-0.497979	-0.830443
FKTEQENEAK	Tryptic+	0.180012	0.0476671
FKVESEQQYFEIEK	Tryptic+	1.17531	1.06222
FLAAASGLGEK	Tryptic+	0.6526	0.677146
FLAAATK	Non-Tryptic+	-0.155839	-0.257285
FLAAGTHLGGTNLD	Non-Tryptic+	-0.992376	-4.91501
FLAAGTHLGGTNLDFQMEQY	Non-Tryptic+	-0.76269	-0.75113
FLAAVAHSPLAAQLK	Tryptic+	-0.336945	-0.304032
FLADQQSEIDGLK	Tryptic+	0.828414	0.820596
FLAEDFNPEEINLDCTNPR	Non-Tryptic+	0.77085	-5.52931
FLAEEGFYK	Tryptic+	1.58347	1.63457
FLAELCENDYPDVLK	Non-Tryptic+	-0.564061	-0.479315
FLAILGGAK	Non-Tryptic+	0.125817	-1.68028
FLALEGNPLR	Tryptic+	-1.94153	-1.76408
FLALGDSGVGK	Tryptic+	1.53162	1.62438
FLALGTHYGK	Tryptic+	0.6711	1.00902
FLALQSK	Tryptic+	1.80486	1.66931
FLANEVLQENYTHLPK	Tryptic+	-2.2245	-1.62648
FLAQTEALMR	Non-Tryptic+	-3.02689	-2.96762
FLAQTEQGDIFK	Non-Tryptic+	-2.00156	-1.5827
FLASDLDQK	Tryptic+	0.323295	0.378393
FLASECTELPK	Non-Tryptic+	1.141	-2.90505
FLASESLIK	Non-Tryptic+	-1.1108	-1.20758
FLASIFDK	Tryptic+	-0.563444	-0.491174
FLASSGHDQR	Tryptic+	0.470659	0.682417
FLASVSTVLTSK	Tryptic+	0.780868	0.916441
FLATEGAPDFLCPEELEHVSR	Tryptic+	-1.98851	-1.85452
FLATEVEAFSPSQMSEK	Tryptic+	-0.025006	-0.0780214
FLATEVSQFSPSLISEK	Tryptic+	-0.580595	-0.692178
FLAVGLVDNTVR	Tryptic+	1.29914	1.20095
FLAVGVLEGK	Tryptic+	-0.0256306	0.000609773
FLAYEDK	Non-Tryptic+	0.936394	0.981089
FLCADYAEQDELDYHR	Tryptic+	1.17432	1.60268
FLCFGSEGGTYYIK	Tryptic+	0.668152	0.831208
FLCGVMK	Non-Tryptic+	2.0804	-1.9411
FLCNACGFCK	Non-Tryptic+	-0.121091	-1.96735
FLCSGGHNALFETF	Non-Tryptic+	-1.53911	-1.46336
FLDASGAK	Tryptic+	1.70699	1.79352
FLDAYAEHK	Tryptic+	1.20303	1.23211
FLDDLGNAK	Tryptic+	1.08849	1.08323
FLDELEDEAK	Tryptic+	0.666303	0.575268
FLDGDELTLADCNLLPK	Tryptic+	-0.422811	-0.475066
FLDGIYVSEK	Tryptic+	4.15391	3.97495
FLDGNELTLADCNLLPK	Tryptic+	2.02669	2.0598
FLDGNEMTLADCNLLPK	Tryptic+	1.36601	1.3886
FLDINLYK	Tryptic+	-0.654315	-0.588099
FLDKPEDVLLK	Non-Tryptic+	2.09707	2.04839
FLDLWNK	Tryptic+	1.16334	1.20715
FLDNPHYNK	Tryptic+	-0.0323663	-0.325217
FLDPDMYSLLEDSTSDLR	Tryptic+	-2.02159	-2.18018
FLDPSGK	Non-Tryptic+	2.22328	-1.90671
FLDQSLGEQVVK	Tryptic+	0.447393	1.04792
FLDTDTICYR	Tryptic+	-0.609501	-0.490749
FLDTSHYSTAGSSSVR	Tryptic+	-0.913635	-1.01721
FLDVLDGTK	Non-Tryptic+	-0.804504	-2.09014
FLDVLELAEK	Tryptic+	0.21822	0.197275
FLDWTELK	Tryptic+	-1.20055	-0.895237
FLDYLSDLCVSMNK	Tryptic+	-0.00147848	-0.00658694
FLEASLEEVSR	Tryptic+	-2.03799	-1.98276
FLEDDDK	Non-Tryptic+	-0.118712	-0.128938
FLEDTFGNDGRPR	Tryptic+	-0.917874	-1.03328
FLEEALK	Non-Tryptic+	-0.297508	-2.15558
FLEEASQQEK	Non-Tryptic+	0.736365	-1.38681
FLEEEVYPLLK	Tryptic+	0.782795	0.816048
FLEEEVYPLLKPYESVMK	Tryptic+	-2.54507	-2.72185
FLEEFEK	Tryptic+	-0.0864513	-0.106134
FLEEGNLEEAEIQK	Tryptic+	-0.94935	-1.07317
FLEEHECLSEQQLEQFLGR	Tryptic+	-1.82754	-1.84292
FLEELGEGK	Tryptic+	0.867654	0.90678
FLEEQEITDLK	Tryptic+	1.32089	1.3172
FLEESVSMSPEER	Tryptic+	0.946248	0.984706
FLEETNCLYAAEGQR	Tryptic+	0.594513	0.645687
FLEEYDAVLK	Tryptic+	0.0713377	0.114181
FLEEYLSSTPQR	Tryptic+	-0.70611	-0.715996
FLEFGPENCTSWIK	Tryptic+	-0.130058	-0.069165
FLEFQEELEQVYK	Non-Tryptic+	1.11087	1.02499
FLEGATIEVDQIHTH	Non-Tryptic+	-0.61685	-0.413187
FLEGFYEIIPK	Non-Tryptic+	-0.521339	-4.93686
FLEGGHEK	Non-Tryptic+	2.66097	2.60753
FLEGTSCIAGVFVDATK	Tryptic+	-0.482865	-0.346266
FLEHLAFK	Non-Tryptic+	1.48205	1.4938
FLEHLSGAGK	Tryptic+	3.46166	3.54205
FLEHMAFK	Non-Tryptic+	2.40723	2.35617
FLEIDEHMR	Non-Tryptic+	0.4807	-3.65702
FLEIHGETIEK	Tryptic+	1.07055	0.958449
FLELDTNLPANR	Non-Tryptic+	-0.323046	-1.84191
FLELHLEDK	Tryptic+	1.33564	1.321
FLELLPVSK	Tryptic+	1.23438	1.2356
FLENALAVSTK	Tryptic+	-0.0152089	0.0385167
FLENGSQEDLLHGNPGSTYLASNSTSAPNWK	Tryptic+	0.765636	0.797276
FLENHEK	Tryptic+	-0.697153	-0.663884
FLENLLEK	Tryptic+	2.05466	1.98947
FLENNLEQLTK	Non-Tryptic+	2.27446	-4.98487
FLENVAAAETEK	Tryptic+	-0.606495	-0.577678
FLEQLEEQEK	Tryptic+	0.767492	0.705804
FLEQLQELDAK	Tryptic+	1.09281	1.1416
FLEQPEIHTGR	Tryptic+	0.648723	0.615429
FLEQQNKLLETK	Tryptic+	-0.179794	-0.424703
FLEQQNKMLETK	Tryptic+	-0.0817892	-0.0160256
FLEQQTLCNNQVNDLTTALK	Tryptic+	-2.32131	-2.10058
FLEQSMDIEDLK	Tryptic+	0.1357	-0.0393813
FLESHLDDAEPYLLTMAK	Tryptic+	1.17126	1.07557
FLESIAMHDIIAAEK	Non-Tryptic+	-0.0764468	0.0883312
FLESLPEEEQQR	Tryptic+	-0.0837367	0.00190861
FLESPDFQPNIAK	Tryptic+	1.30642	1.31808
FLESPDFQPSIAK	Tryptic+	-0.17604	-0.217878
FLESQEFQPSIAK	Tryptic+	0.544657	0.569849
FLESTDSFNNELK	Tryptic+	0.869556	0.877336
FLEVDEYPEHIK	Tryptic+	0.375874	0.449635
FLEVNDPGEPSGLETLK	Non-Tryptic+	1.57661	-3.41921
FLEVQYLTGGLIEPDTPGR	Tryptic+	-1.40838	-1.34676
FLEYEDHK	Non-Tryptic+	-0.274916	-0.653911
FLFASVMADK	Tryptic+	-0.669702	0.74135
FLFCSEFRPK	Non-Tryptic+	-1.02788	-0.790818
FLFCSEHRPK	Non-Tryptic+	0.421747	0.757185
FLFCSEYRPK	Non-Tryptic+	-1.57152	-1.1543
FLFDSVSSQNVGLR	Tryptic+	0.960161	1.1712
FLFENQTPAHVYYR	Tryptic+	-0.364957	-0.114636
FLFGIYQQAEK	Tryptic+	2.07654	2.30676
FLFPEYILDPEPQPTR	Tryptic+	-3.74549	-3.69656
FLFQDFK	Non-Tryptic+	-0.980654	-5.41882
FLFVDADQIVR	Tryptic+	-0.779768	0.239268
FLGDDESALDNDETQFK	Non-Tryptic+	-0.670016	-4.17316
FLGDIEVWDQAEK	Tryptic+	2.65207	2.66463
FLGDMAHIR	Non-Tryptic+	-1.01856	-1.68561
FLGDYVENLNK	Tryptic+	0.547714	0.554549
FLGETDFAK	Tryptic+	-0.100883	-0.186497
FLGGDMEHTHLVK	Tryptic+	2.05642	2.02793
FLGGVDK	Non-Tryptic+	1.76472	-4.93696
FLGGVFSK	Tryptic+	-0.922118	-0.720565
FLGIDVHDVGGYPEGVER	Non-Tryptic+	-1.31216	-1.29728
FLGLDNAGK	Non-Tryptic+	1.87161	-3.20104
FLGLTNEK	Non-Tryptic+	-0.399831	-3.62853
FLGMHPCER	Tryptic+	1.53127	1.45407
FLGNAPCGHYTFK	Tryptic+	2.02913	2.07481
FLGPEDSHVVVASNSPCLK	Tryptic+	0.228147	0.121922
FLGSDEEDK	Tryptic+	0.364307	0.372473
FLGSGGFIGYAPNLSK	Tryptic+	1.47626	1.49722
FLGTEPEPDAVGLDSGHIR	Tryptic+	0.707345	0.634763
FLGTVEK	Tryptic+	0.994428	1.03656
FLGVAEQLHNE	Non-Tryptic+	-0.571553	-0.569239
FLGVAEQLHNEG	Non-Tryptic+	0.318698	0.264092
FLGVAEQLHNEGF	Non-Tryptic+	0.562551	-0.427929
FLGVAEQLHNEGFK	Tryptic+	2.79077	2.78127
FLGVDHCGHK	Non-Tryptic+	0.59587	0.49565
FLHCTEK	Tryptic+	2.22016	2.33898
FLHDNMVEIPNR	Tryptic+	0.561118	0.538842
FLHEESILER	Non-Tryptic+	-1.166	-1.19835
FLHGNVTLGALK	Tryptic+	0.185278	0.277102
FLHHLIIEEK	Tryptic+	1.0802	1.09866
FLHKPSIEK	Tryptic+	1.80851	1.72583
FLHLNTVQLSK	Tryptic+	1.05505	1.23484
FLHLTPVAIK	Non-Tryptic+	-0.150338	-0.159964
FLHMLSNPVDLSNPAIISSTPK	Tryptic+	0.247891	0.176208
FLHNPDAAQGFVGCALSSTIQR	Tryptic+	-2.42601	-2.59314
FLHPEEFEHMK	Non-Tryptic+	0.651196	-0.964203
FLHPEEYDYMK	Non-Tryptic+	-0.317582	-2.48854
FLHPEVTETMEK	Tryptic+	2.52292	2.56716
FLHQDIDSGQGIR	Tryptic+	0.285877	0.266003
FLIATGERPR	Tryptic+	-0.589112	-0.638407
FLIDNPSEK	Tryptic+	1.66922	1.69009
FLIDTHNR	Tryptic+	0.38798	0.383999
FLIEACK	Tryptic+	-1.48481	-1.31824
FLIEEQK	Non-Tryptic+	1.34765	-3.78399
FLIHLSK	Tryptic+	0.825728	1.0072
FLIIDEADR	Tryptic+	0.50198	0.373378
FLIIPLGSHPVAK	Tryptic+	0.705415	0.708826
FLILNPSK	Tryptic+	0.587497	0.702698
FLILPDMLK	Tryptic+	2.84804	2.90619
FLINGPEIMSK	Non-Tryptic+	-0.246321	-0.279254
FLINLEGGDIR	Tryptic+	-2.11393	-1.8403
FLIPECGILSEELK	Non-Tryptic+	-0.981399	-3.35538
FLIPNASQAESK	Tryptic+	3.41098	3.37047
FLIPNASQAESKVFYLK	Tryptic+	-0.0970027	-0.172282
FLIPVLNGLEK	Tryptic+	1.31288	1.26958
FLIQQYLK	Non-Tryptic+	-0.782619	-0.689438
FLISACK	Non-Tryptic+	0.018945	0.0125215
FLITGADQNR	Tryptic+	-1.41059	-1.27775
FLITHNPTNATLNK	Tryptic+	2.71177	2.77533
FLIVAHDDGR	Tryptic+	1.29791	1.29172
FLIWDTAGQER	Tryptic+	-0.147071	0.0617735
FLKIAEVGAGGNK	Tryptic+	-0.59479	-0.527661
FLKSGDAAIVDMVPGK	Tryptic+	1.92984	1.78523
FLLADNLYCK	Tryptic+	0.798476	1.01152
FLLDAVFAK	Tryptic+	-0.243335	0.142543
FLLDHGDVAFAPLGK	Tryptic+	-0.253991	-0.186869
FLLDHQGELFPSPDPSGL	Tryptic+	1.57667	1.59032
FLLEAGADQEHK	Tryptic+	-0.282195	-0.346164
FLLEEEK	Non-Tryptic+	0.8998	-5.23234
FLLEHFTDEQR	Tryptic+	0.413305	0.415097
FLLEHHK	Tryptic+	1.05921	1.14475
FLLENSVLK	Tryptic+	0.180798	0.112591
FLLETCK	Non-Tryptic+	-0.628643	-2.04491
FLLEYIAPMTEK	Tryptic+	2.65151	2.54429
FLLFSSLVTK	Tryptic+	-2.30427	-2.00289
FLLHEPIVNK	Tryptic+	2.29652	2.21704
FLLHGEECAQK	Non-Tryptic+	-0.288451	-0.389349
FLLHLADK	Tryptic+	1.42155	1.78711
FLLHQETLPEQLLAEK	Tryptic+	1.02456	0.923865
FLLLNPAVHF	Non-Tryptic+	-0.884744	-0.417509
FLLLQGLVEK	Tryptic+	0.745492	0.841939
FLLLYATQQGQAK	Tryptic+	0.0558317	0.172763
FLLMLQSVK	Tryptic+	0.791676	1.14787
FLLPSQSSK	Tryptic+	0.12973	0.034324
FLLPYVHNK	Tryptic+	0.435249	0.610357
FLLQEEISK	Tryptic+	-1.75494	-1.95031
FLLQNLLVGHPEHK	Non-Tryptic+	3.35627	1.22254
FLLQTTK	Non-Tryptic+	2.41053	-1.93237
FLLQVFTK	Tryptic+	0.313359	0.428141
FLLSDQSLLLLPEYHQR	Tryptic+	-0.520168	-0.349674
FLLSESGSGK	Tryptic+	-0.705723	-0.704399
FLLSGTSYK	Non-Tryptic+	2.53967	-3.18701
FLLSLAENK	Tryptic+	0.615686	0.887073
FLLSLPEHR	Tryptic+	2.16302	2.58729
FLLTGAYDNTAK	Non-Tryptic+	0.0897241	0.307531
FLLTNLLLDK	Non-Tryptic+	-1.6811	-1.63547
FLLTQAVR	Non-Tryptic+	-1.33415	-1.17763
FLLTQSK	Non-Tryptic+	-0.248121	-0.341303
FLLVGQTMPTLLDEDLTK	Tryptic+	-2.54672	-2.33774
FLLYDQTK	Tryptic+	1.2056	1.37972
FLMANGQLVK	Tryptic+	3.316	3.4156
FLMHSWK	Non-Tryptic+	1.25464	-1.38153
FLMLGTCTGQLK	Tryptic+	1.05363	1.09713
FLMNVITIEDYK	Tryptic+	-1.78363	-1.88082
FLMSLVNQVPK	Tryptic+	2.67806	2.81405
FLMYGSK	Tryptic+	1.47316	1.6869
FLNAEGSGGIVGHDEISR	Tryptic+	-1.06442	-1.03888
FLNAENAQK	Tryptic+	1.06707	1.05024
FLNDPGHLLWGDRPEAQLGSQADSK	Tryptic+	0.487322	0.492579
FLNDSEQVAR	Tryptic+	-1.09752	-1.3886
FLNDTSLPHSCFR	Tryptic+	-2.0529	-2.09402
FLNDTTK	Tryptic+	-0.357687	-0.264176
FLNEFFLNVK	Tryptic+	0.0615138	0.145388
FLNEHLQEACTPELKPVEK	Tryptic+	-0.474986	-0.677398
FLNEQDLDELVNK	Tryptic+	0.690685	0.608853
FLNHEGYGIGDDEYSCAYDGCR	Tryptic+	-1.73209	-1.74697
FLNHSTEHQCMQEFMDK	Tryptic+	0.242491	0.409249
FLNPDEVHAILR	Tryptic+	-1.31835	-1.08205
FLNTTDFLDTIK	Non-Tryptic+	0.523866	0.504879
FLNVQAAEEALPR	Non-Tryptic+	1.68739	-3.45658
FLPAVSDENSK	Tryptic+	1.61287	1.57468
FLPDAQALKPIR	Tryptic+	0.158928	-0.0582247
FLPEALDFVGVHQER	Non-Tryptic+	-1.7203	-4.84673
FLPEALFLHR	Tryptic+	0.0274798	0.173952
FLPEEEK	Tryptic+	0.0970664	0.0457573
FLPEFLVSTQK	Non-Tryptic+	-0.029762	-0.227179
FLPEFPSCSLLK	Tryptic+	0.541044	0.509651
FLPEIITLSK	Non-Tryptic+	0.576017	-3.17547
FLPFSFEHIR	Tryptic+	0.226476	1.16332
FLPGDSDLDQLTR	Non-Tryptic+	-0.619513	-1.9042
FLPGEVK	Non-Tryptic+	0.972287	-3.00449
FLPGMAIGYSSSK	Tryptic+	1.15492	1.16103
FLPGNEK	Non-Tryptic+	0.0467636	-3.61856
FLPGYVGGIQEGAVTPAGVVNK	Tryptic+	-1.6225	-1.49465
FLPHYFK	Tryptic+	0.677962	1.46063
FLPIYNPK	Tryptic+	0.236041	0.33671
FLPLFGHIGGTQSK	Tryptic+	-1.02424	-0.677416
FLPMFLSDNPNPK	Tryptic+	1.30838	1.36295
FLPMLQTVAK	Non-Tryptic+	0.215253	0.122536
FLPNAPK	Tryptic+	1.44244	1.4801
FLPSHPIVGK	Tryptic+	0.631139	0.662558
FLPSLPADLLSR	Non-Tryptic+	-1.74775	-1.87958
FLPTGITFK	Non-Tryptic+	0.416448	-5.19795
FLPVEETLK	Non-Tryptic+	-0.179425	-0.173239
FLPVIGLVDAEK	Non-Tryptic+	-0.589331	-0.586245
FLPYSYFSK	Tryptic+	-2.69785	-0.987894
FLQAPGDLTVQEGK	Non-Tryptic+	-0.158227	-0.195382
FLQAPGDMVAHEGR	Non-Tryptic+	0.245769	-0.0188595
FLQDTIEEMALK	Tryptic+	1.72543	1.69846
FLQDYFDGNL	Non-Tryptic+	-2.11765	-2.07724
FLQDYFDGNLK	Tryptic+	3.58409	3.61305
FLQDYFDGNLKR	Tryptic+	0.342608	0.0957238
FLQEALEK	Non-Tryptic+	0.855672	1.07218
FLQEFYQDDELGK	Tryptic+	0.364071	0.335945
FLQEFYQDDELGKK	Tryptic+	-1.45547	-1.52766
FLQEHGSDSFLAEHK	Tryptic+	2.91994	3.00024
FLQEHLAPK	Tryptic+	2.13359	2.14226
FLQEQLVELK	Non-Tryptic+	1.45191	1.68049
FLQESNVLYQH	Non-Tryptic+	0.171473	0.241942
FLQEVDFFQR	Tryptic+	-1.0006	-0.809576
FLQFAYFK	Tryptic+	-0.697968	0.293035
FLQFVTGTSK	Tryptic+	1.78661	1.80478
FLQGDSFLNEDLNQLIK	Tryptic+	-1.24686	-1.2545
FLQGFMAPK	Tryptic+	0.451516	0.422525
FLQHCVTMNTPVEK	Non-Tryptic+	-0.681743	-0.763909
FLQHSNQK	Tryptic+	1.21097	1.2577
FLQKPVPGFEELK	Non-Tryptic+	-0.562015	-0.695896
FLQLAESNTVR	Tryptic+	-1.98177	-2.11781
FLQLESLQELMK	Tryptic+	0.625301	0.638354
FLQLFGTK	Tryptic+	0.133732	0.316669
FLQLSLPTQDEK	Non-Tryptic+	-2.74564	-2.83363
FLQLVDAGK	Non-Tryptic+	-1.13691	-1.23291
FLQMCNDDPDVLPDLK	Tryptic+	1.2709	1.20104
FLQNSAK	Tryptic+	-2.54051	-2.49462
FLQPVHK	Tryptic+	1.7371	1.83295
FLQQMQQEQIIQVK	Tryptic+	-0.762113	-0.698804
FLSAEEYQQK	Tryptic+	0.462435	0.903994
FLSAHLK	Tryptic+	-0.671948	-0.322743
FLSAIVSSVDK	Tryptic+	3.0335	3.09944
FLSAVLAAQK	Tryptic+	0.779401	0.908533
FLSCTVEADGIHLVTER	Tryptic+	-1.6809	-1.38031
FLSDEENLK	Tryptic+	0.888931	0.865259
FLSDHPYLVCEETAK	Tryptic+	0.159733	0.194859
FLSDLVNCH	Non-Tryptic+	-0.510378	-0.391165
FLSDPQVHTVLVER	Tryptic+	2.25458	2.28145
FLSEQHGVK	Tryptic+	-0.0567545	-0.120768
FLSGLELVK	Tryptic+	-0.150477	-0.0917204
FLSHLIEK	Tryptic+	-0.914883	-1.03247
FLSHLVDGVK	Tryptic+	0.195238	0.0606504
FLSISSPK	Non-Tryptic+	2.48933	-0.722168
FLSKPVDVSK	Non-Tryptic+	1.49137	1.24364
FLSLPDTWMK	Tryptic+	0.756333	1.08128
FLSLYGDQIDMHR	Tryptic+	-0.505587	-0.407459
FLSNGHVTIPGQQDK	Tryptic+	2.18344	2.1167
FLSPQDTFEALK	Tryptic+	-0.0317019	0.0698961
FLSPVVPNYDNVHPNYHK	Tryptic+	2.63991	2.64406
FLSPYVSPK	Non-Tryptic+	0.905014	0.922663
FLSQESGVAQTLK	Tryptic+	-3.14612	-3.0906
FLSQIESDR	Tryptic+	-0.31537	-0.460456
FLSQPFQVAEVFTGH	Non-Tryptic+	-1.01522	-0.776782
FLSQPFQVAEVFTGHMGK	Tryptic+	1.42985	1.47692
FLSSAAAVSK	Tryptic+	1.51073	1.58596
FLSYALIDPTHEGTAEGMENMADAVTHAR	Tryptic+	-1.51797	-1.5759
FLSYSQK	Non-Tryptic+	-0.593934	-2.52234
FLTALAQDGVINEEALSVTELDR	Tryptic+	-3.17808	-3.27496
FLTASQDK	Tryptic+	0.422443	0.355328
FLTAVNLEHPEMLEK	Tryptic+	2.16545	2.15987
FLTCDEYK	Tryptic+	0.583123	0.03973
FLTCGHDR	Tryptic+	-0.280633	-0.0881977
FLTDTSHLLSAVK	Tryptic+	1.20947	1.16914
FLTDYLNDLQGR	Tryptic+	-2.75225	-3.0407
FLTEVGNSHIMK	Tryptic+	0.827454	0.717272
FLTGIKPPEFFFH	Non-Tryptic+	-0.375666	-0.338856
FLTGYEVK	Tryptic+	-0.479192	-0.471654
FLTHYADK	Non-Tryptic+	1.92118	1.84154
FLTPIYHPNIDSAGR	Tryptic+	0.0123545	0.0691568
FLTSQQLFK	Tryptic+	-0.848332	-0.807807
FLTSQTK	Tryptic+	-0.700268	-0.656607
FLTVMMK	Tryptic+	3.5907	3.71138
FLVDCSK	Non-Tryptic+	1.70992	-1.57611
FLVDFGK	Non-Tryptic+	1.56458	1.71672
FLVDSSK	Tryptic+	0.37044	0.460087
FLVDSSKK	Tryptic+	0.609113	0.312834
FLVEDYCFADLAPQK	Tryptic+	-0.22769	-0.31022
FLVEEKIK	Tryptic+	0.22872	-0.16649
FLVGFTNK	Tryptic+	2.65931	2.67285
FLVGPDGVPLR	Tryptic+	-0.100284	0.252856
FLVGPYQNTIGAAFVAK	Tryptic+	-2.32545	-2.14718
FLVGTQSLK	Tryptic+	1.08294	1.13937
FLVHNVK	Tryptic+	3.52979	3.57572
FLVIGNAGTGK	Tryptic+	0.287844	0.18281
FLVLASDLGK	Non-Tryptic+	1.15905	1.21468
FLVLECPNLK	Non-Tryptic+	2.31812	-1.60378
FLVPDHVNMSELIK	Tryptic+	0.285191	0.369288
FLVQNIHTLAELK	Tryptic+	0.826985	0.778164
FLVSMPSK	Tryptic+	-0.884664	-0.767375
FLVSQNVDGLHVR	Tryptic+	-0.0248439	-0.0565253
FLVTEVENGGSLGSK	Non-Tryptic+	-0.937081	-1.05546
FLVYVANFDEK	Tryptic+	2.38353	2.47035
FLYDDNQR	Tryptic+	-0.0269148	0.747135
FLYECPWR	Tryptic+	-2.08437	-0.356926
FLYEPLPVESHLDH	Non-Tryptic+	0.319049	0.29193
FLYLGDDR	Tryptic+	-3.70043	0.833659
FLYLITGNLEK	Non-Tryptic+	1.3812	-2.93472
FLYPTNALVTHK	Tryptic+	0.226068	0.257854
FLYQLHETEK	Tryptic+	1.21267	1.35868
FLYSELMK	Tryptic+	-1.3961	1.34321
FLYYEMGYK	Tryptic+	0.905	3.20323
FMADCPHTIGVEFGTR	Tryptic+	1.57298	1.61263
FMADIDLDPGCTLNK	Tryptic+	1.11832	1.16524
FMATNDLMTELQK	Tryptic+	1.64833	1.68519
FMCDALIK	Non-Tryptic+	-0.742662	-0.828667
FMCEVQVEGYNYTGMGNSTNKK	Tryptic+	-0.794302	-0.673056
FMCNLDCQEEPDSCISEK	Tryptic+	-1.00671	-0.807991
FMCNTVFK	Tryptic+	-1.59958	-1.55369
FMDASALTGIPLPLIK	Tryptic+	0.334707	0.312749
FMDLYPCSASELK	Tryptic+	-0.724815	-0.927847
FMDMFPDASLIR	Tryptic+	-4.30686	-3.90686
FMDQHPEMDFSK	Tryptic+	1.97577	1.94631
FMEAIAPPLLQELK	Non-Tryptic+	-1.45371	-1.65398
FMEDTAAEK	Tryptic+	0.979952	0.916271
FMEENEGHIVDIHDFSLGSSPH	Non-Tryptic+	-0.267324	-0.235412
FMEENEGHIVDIHDFSLGSSPHVR	Tryptic+	-0.0506263	-0.468001
FMELNLAQK	Tryptic+	1.88829	1.83752
FMEMLSK	Tryptic+	-0.613194	-0.48772
FMEQVIFK	Tryptic+	2.85901	2.8477
FMGTELNGK	Tryptic+	2.42284	2.37559
FMIQGGDFSNQNGTGGESIYGEK	Tryptic+	-1.04007	-0.930946
FMLDEEGDTQTEETQPSETK	Non-Tryptic+	0.382264	-4.83873
FMLQDVIDLR	Tryptic+	-1.21505	-1.19131
FMNLANHH	Non-Tryptic+	0.756741	0.742705
FMNPFNMPNLYQK	Tryptic+	2.07294	2.15339
FMNSHLQK	Tryptic+	1.17678	1.06963
FMNTELAAFTK	Non-Tryptic+	0.160628	-1.80035
FMPAGLIAGASLLMVAK	Tryptic+	0.499003	0.522041
FMPGFAPLTSR	Non-Tryptic+	-1.38297	-1.22799
FMPVEGMVFCSVECK	Tryptic+	0.520121	0.520889
FMPVLGFGTYAPPEVPR	Non-Tryptic+	-3.07399	-3.20365
FMQASEDLLK	Tryptic+	3.0917	3.02041
FMQASEDLLKEHYVDLK	Tryptic+	-0.459779	-0.545235
FMQDASDVMQLLLK	Tryptic+	1.10869	1.07809
FMQDPMEIFVDDETK	Tryptic+	2.0782	2.19704
FMQDPMEVFVDDETK	Tryptic+	2.48194	2.49984
FMQTFVLAPEGSVANK	Tryptic+	1.91216	1.92432
FMQTFVLAPEGSVPNK	Tryptic+	2.49736	2.47218
FMSAFVK	Non-Tryptic+	0.616131	-3.21201
FMSDAYMGCDQEYK	Non-Tryptic+	0.360445	0.338601
FMTPVIQDNPSGWGPCAVPEQFR	Tryptic+	-0.676192	-0.579102
FMVHPEYRPK	Non-Tryptic+	0.129009	-0.38441
FMYDPQTDQNIK	Tryptic+	0.13652	0.0650094
FMYGPLDVVTLTGEK	Tryptic+	-1.53422	-1.39338
FNACFESVATNIDEIYK	Tryptic+	-3.2306	-3.19593
FNADEFEDMVAEK	Tryptic+	2.9363	2.95646
FNAESQGCNHEEDAGVR	Tryptic+	-1.04056	-1.0169
FNAHGDANTIVCNSK	Tryptic+	4.47056	4.47457
FNAHGDANTIVCNSKDGGAWGTEQR	Tryptic+	-2.14545	-2.24882
FNALFAQGNYSEAAK	Tryptic+	1.47261	1.52242
FNALFVRPH	Non-Tryptic+	0.466435	0.502368
FNCEENQHSDSCYK	Tryptic+	1.47731	1.41847
FNCTPIEGMLSHQLK	Non-Tryptic+	0.432825	-1.06263
FNDEHIPESPYLVPVIAPSDDAR	Tryptic+	2.16395	2.13956
FNDEHIPESPYLVPVIAPSDDARR	Tryptic+	-1.54921	-1.59484
FNDGSDEK	Tryptic+	1.42387	1.4785
FNDIHVPIR	Tryptic+	1.51455	1.49455
FNDILGQHSR	Non-Tryptic+	-0.227448	-0.209402
FNDPHVK	Tryptic+	1.90643	1.91198
FNDPNDPCK	Tryptic+	1.09977	-0.768948
FNDQDIEEIVK	Tryptic+	0.0240555	0.0931436
FNDTFVHVTDLSGK	Non-Tryptic+	1.07344	-2.20321
FNECGHVLYADIK	Tryptic+	3.46273	3.51311
FNEDEGELPEWFVQEEK	Non-Tryptic+	-2.08271	-4.34052
FNEEHIPDSPFVVPVASPSGDAR	Tryptic+	0.786866	0.78589
FNEENYGVK	Tryptic+	1.5743	1.5314
FNEGHSFR	Non-Tryptic+	0.718805	-2.77505
FNEGVILNEK	Non-Tryptic+	0.788085	-1.78103
FNEIVAPGSVQCLAVLR	Tryptic+	-0.616476	-0.66879
FNESGDPSCVIMQNWAR	Tryptic+	-1.26904	-1.46531
FNESIVVDMK	Non-Tryptic+	-0.360914	0.0487849
FNESSQK	Tryptic+	0.0636721	0.195666
FNETIGLQHIK	Tryptic+	1.00791	0.94473
FNEVAAQYSEDK	Tryptic+	-0.0593912	0.0396175
FNEVSSQQAAIQAYEDMVR	Tryptic+	-0.0213755	0.0765213
FNEVVSVLK	Tryptic+	0.195053	0.169132
FNFFVNK	Tryptic+	-0.368294	0.526584
FNFGEEEFK	Tryptic+	0.438966	0.485515
FNFLAPELPAVSEFSTSETMGH	Non-Tryptic+	-2.37551	-2.43526
FNFLAPELPAVSEFSTSETMGHSADR	Tryptic+	1.73346	1.69325
FNFLEQAFDK	Tryptic+	-0.858212	-0.796625
FNFLNPNDPYHAY	Non-Tryptic+	-0.244138	-0.424962
FNFLNPNDPYHAYYR	Tryptic+	1.00632	1.37947
FNFQGYSQDK	Tryptic+	0.606531	0.458515
FNFSGSK	Tryptic+	0.636129	0.880152
FNGEDIDTISPTLGFNIK	Tryptic+	0.0351119	0.0559515
FNGGGHINH	Non-Tryptic+	0.413749	0.522089
FNGGGHINHSIF	Non-Tryptic+	-0.909538	-1.00318
FNGGGHINHSIFWTNLSPNGGGEPK	Tryptic+	0.938395	0.935864
FNGGHSPTHSPEK	Tryptic+	-0.1036	0.297379
FNGITEK	Tryptic+	-0.7501	-0.736976
FNGNLPFLFK	Non-Tryptic+	-0.325303	-2.96184
FNGSHVVGSPFK	Tryptic+	3.82117	3.84516
FNGTFVK	Non-Tryptic+	-0.380433	-4.8737
FNGTHIPGSPFK	Tryptic+	3.38672	3.34702
FNHDGEEEEEDDDYGSR	Tryptic+	-2.2423	-2.25938
FNHLAPGK	Tryptic+	0.29084	0.368291
FNHNLLPSETAHKPDLSSK	Tryptic+	0.742745	0.671806
FNHPEIVQLVSELEAER	Tryptic+	0.828426	0.924928
FNHPVEVQK	Tryptic+	1.2332	1.19815
FNHWELK	Tryptic+	1.53478	3.0873
FNIDGNNERPSPPPNVDYPLDGEK	Tryptic+	-0.685732	-0.909736
FNIDMPHR	Tryptic+	-0.796002	-0.994331
FNIFYPDLIDK	Tryptic+	-0.143643	-0.122788
FNILGTHTK	Tryptic+	1.14746	1.02182
FNISNGGPAPEAITDK	Tryptic+	-0.260945	-0.255261
FNISSHNQSPK	Tryptic+	0.796169	0.812778
FNKPDIDAWELR	Non-Tryptic+	-0.252718	-0.44734
FNLDATELSIR	Tryptic+	-2.7808	-2.86536
FNLETEWK	Tryptic+	0.208678	0.0389032
FNLHSDK	Non-Tryptic+	1.16723	-4.88707
FNLIDDSSGNLASVTYK	Tryptic+	-0.494646	-0.546769
FNLIDDSSGNLASVTYKR	Tryptic+	-1.75959	-2.24403
FNLLPQPSSIVLEEDHK	Non-Tryptic+	-0.286052	-3.64797
FNLTGLNEQVPHYR	Tryptic+	0.550007	0.531224
FNLTYVSHDGDDK	Tryptic+	2.21552	2.17738
FNLTYVSHDGDDKK	Tryptic+	0.852399	0.818997
FNNDSHSPK	Tryptic+	0.887984	0.818715
FNNYVDCMK	Tryptic+	1.85536	1.90187
FNPAQDK	Non-Tryptic+	1.20728	-5.3532
FNPDFAEAHYLSYLNNLR	Tryptic+	-1.03162	-0.813877
FNPDIFSPGVR	Tryptic+	-1.87895	-1.82447
FNPETDYLTGTDGK	Tryptic+	0.30385	0.231743
FNPETDYLTGTDGKK	Tryptic+	-0.0435765	-0.228629
FNPFVTSDR	Tryptic+	-1.09359	-1.00586
FNPIETFLLGSCASDR	Tryptic+	-2.97878	-2.86842
FNPPTGTDTMVK	Tryptic+	-0.0485841	0.0606561
FNPSGYLLLASEK	Tryptic+	0.43763	0.522363
FNPSISMIK	Tryptic+	-1.64373	-1.87055
FNQCGTCNEFK	Tryptic+	0.16205	0.100186
FNQLNEDVTHVIVGDYDDELK	Tryptic+	0.183327	0.157205
FNQLPVELKK	Tryptic+	1.17747	1.13862
FNQLVEQYK	Tryptic+	-0.5161	-0.61701
FNQTYQLAH	Non-Tryptic+	-1.17616	-1.2143
FNQTYQLAHGTAEEK	Tryptic+	1.60602	1.63106
FNQVESDK	Tryptic+	1.32287	1.34896
FNQVIQTGPDEEGSDDK	Non-Tryptic+	0.877553	-4.74744
FNQVLDQFGEK	Tryptic+	0.605042	0.571957
FNQVLGDDEK	Tryptic+	-0.471977	-0.439598
FNSLNELVDYHR	Tryptic+	1.00459	1.05779
FNSQPVGDCDFNVR	Tryptic+	-1.7822	-1.64529
FNSQSQAEAHYK	Tryptic+	-0.324128	-0.373425
FNSSDHIESK	Tryptic+	1.16887	1.16799
FNSSHSDGAQYVK	Non-Tryptic+	-0.470877	-0.293983
FNTANDDNVTQVR	Tryptic+	-0.768744	-0.869906
FNTGPVGK	Tryptic+	0.0834227	0.102948
FNTHYDAIMR	Tryptic+	-1.26762	-0.972171
FNTPQQPK	Tryptic+	2.05762	2.12878
FNTSEEHHADMYR	Tryptic+	-2.00819	-1.8353
FNTTSVIK	Tryptic+	0.426841	0.411281
FNTVEEVHSR	Non-Tryptic+	-0.998562	-1.36379
FNVDEYSDLVTLTK	Tryptic+	2.036	1.95612
FNVEDGEIVQQVR	Tryptic+	-0.572043	-0.67088
FNVINGGSHAGNK	Non-Tryptic+	0.0932417	-0.88283
FNVIQPGPIK	Tryptic+	1.70896	1.69528
FNVLADTPSGLVPLHLR	Non-Tryptic+	-0.368888	-0.402753
FNVLQYVVPEVK	Tryptic+	0.24364	0.30894
FNVSNFYHVK	Tryptic+	1.57888	1.64881
FNVTGTPEQYVPYSTTR	Tryptic+	-0.559441	-0.527968
FNVWDTAGQEK	Tryptic+	2.7881	2.80656
FNVWDVGGQDK	Tryptic+	0.852696	0.915176
FNWNHCGEMAPACK	Tryptic+	2.64997	2.6271
FNYGFEYLGVQDK	Tryptic+	0.205556	0.330012
FNYQGTK	Tryptic+	0.253399	0.464339
FNYSVQEESDTCLGGK	Tryptic+	-0.117568	-0.183891
FPAEDEFPDLSAHNNH	Non-Tryptic+	-3.30976	0.0898492
FPAEDEFPDLSAHNNHMAK	Tryptic+	-1.07711	2.17814
FPAITHLK	Tryptic+	-2.265	1.57484
FPDAGEDELLK	Tryptic+	-3.87787	2.04655
FPDELAHVEK	Tryptic+	-0.524959	1.92962
FPDENFTLK	Tryptic+	-6.17843	-0.677514
FPDREENAVHSTEPVVQENGDEAGEGR	Tryptic+	-4.38383	-0.903574
FPDWPIKDPVK	Tryptic+	-2.61584	1.20171
FPEDHDPTIEDAYK	Tryptic+	-3.00837	-0.379371
FPEEEAPSTVLSQNLFTPK	Tryptic+	-4.20128	0.854146
FPEELEHVESASK	Tryptic+	-5.20156	0.211695
FPEELTQTFMSCNLITGMFQR	Tryptic+	-5.48827	-2.17883
FPEEPHVPLEQR	Tryptic+	-1.37058	1.14986
FPEHELTFDPQR	Tryptic+	-0.745515	2.84673
FPELGPDGHQR	Tryptic+	-2.27655	0.825452
FPEPQEVVEELK	Tryptic+	-2.47742	0.200404
FPEPQEVVEELKK	Tryptic+	-1.99056	-0.296109
FPEVIINFPDPAQK	Tryptic+	-4.53891	0.196171
FPFCDGAHTK	Tryptic+	-1.75953	0.901435
FPFEIVK	Tryptic+	-2.07016	1.07059
FPGLHSFAPDK	Tryptic+	-4.59432	2.888
FPGQLNADLR	Tryptic+	-7.42811	1.98404
FPGQLNADLRK	Tryptic+	-2.47427	1.18107
FPGYDSESK	Tryptic+	-4.63831	1.60679
FPHHDNELAQSEAYFENDCWVR	Tryptic+	-5.74262	1.04997
FPHLAEAQK	Tryptic+	-1.50653	1.89262
FPHLFTGK	Tryptic+	-2.85685	4.16338
FPHSAHQK	Tryptic+	1.12837	4.32431
FPLFGGWK	Tryptic+	-3.81538	1.23514
FPLLKPSPK	Tryptic+	-3.3851	1.65029
FPLLVAHMEK	Tryptic+	-3.4075	0.709244
FPLSHLDALK	Tryptic+	-1.56049	4.08483
FPLTTESAMK	Tryptic+	-2.00962	2.84453
FPNGVQLSPAEDFVLVAETTMAR	Tryptic+	-4.45298	-3.31058
FPNLVDPWTPHLY	Non-Tryptic+	-4.30984	0.280206
FPNLVDPWTPHLYAR	Tryptic+	-4.48042	-2.03324
FPPEASGYLH	Non-Tryptic+	-1.93026	-1.8805
FPPEASGYLHIGH	Non-Tryptic+	3.35025	3.35387
FPPEASGYLHIGHAK	Tryptic+	2.70377	2.6936
FPPEPNGILHIGH	Non-Tryptic+	-1.10908	-0.771429
FPPVVFYTPK	Tryptic+	1.38473	1.41699
FPPYHVGQTFDR	Tryptic+	0.312131	0.260402
FPSHFSSDLK	Tryptic+	-3.56984	0.521008
FPSLLTHNEN	Non-Tryptic+	-3.39368	0.448306
FPSLLTHNENMVAK	Tryptic+	1.12107	5.09646
FPSSNLAIPNHFVK	Tryptic+	-0.965012	0.188586
FPVAPLIPYPLITK	Tryptic+	-6.17665	0.814599
FPVEMTHNHNFR	Tryptic+	-0.464939	-0.0234962
FPVIQHFK	Tryptic+	0.352134	4.16442
FPVTDAVNK	Tryptic+	-4.29507	1.92736
FQAECPHLCETSLAGR	Tryptic+	-1.22479	-1.11801
FQAELEESHR	Tryptic+	-0.377893	-0.292377
FQAHKPAK	Tryptic+	1.45705	1.31362
FQAHLTK	Tryptic+	1.33385	1.30026
FQAHQQQGNK	Tryptic+	0.71153	0.714228
FQALAQYQK	Non-Tryptic+	1.53959	-0.776647
FQANIFNK	Tryptic+	-1.30028	-1.21276
FQASGLIVK	Tryptic+	-1.14712	-1.18315
FQASQGENLEGK	Tryptic+	-0.968583	-0.889264
FQAVLDELK	Tryptic+	-0.300408	-0.270569
FQAVTGK	Non-Tryptic+	0.23856	-3.44432
FQAWVDK	Tryptic+	-1.65292	-1.14978
FQDAAELAQHVR	Tryptic+	-0.631268	-0.823326
FQDAHFEFYQSK	Tryptic+	-1.09536	-1.03474
FQDDDQTR	Tryptic+	-0.580947	-0.676509
FQDDNVEGDK	Tryptic+	0.955504	0.991778
FQDELESGK	Tryptic+	1.09044	1.01584
FQDIEETHLIH	Non-Tryptic+	-0.851417	-0.89008
FQDIEETHLIHIK	Tryptic+	0.734892	0.642437
FQDLGAAYEVLSDSEK	Tryptic+	1.71421	1.66828
FQDLGVK	Tryptic+	1.20073	1.1704
FQDLVDAVR	Tryptic+	0.799542	0.84302
FQDQVLDLLK	Tryptic+	0.663106	0.629526
FQDTAEALAAFTALMEGK	Tryptic+	-0.101263	-0.0587954
FQDTDGK	Tryptic+	0.630424	0.679994
FQDTSQYVCAELQALEQEQR	Tryptic+	-1.72652	-1.77494
FQDTVSQHVVK	Tryptic+	0.789676	0.682951
FQEAEERPK	Tryptic+	-1.40726	-1.56112
FQEAGELYNR	Tryptic+	-0.751656	-0.74522
FQEALDAAGDK	Non-Tryptic+	3.2364	-0.645185
FQEDIISIWNK	Tryptic+	0.22179	0.195501
FQEEADSVSQTLAK	Tryptic+	0.450611	0.464634
FQEEVLAK	Tryptic+	-0.00287017	0.0124779
FQEHCPDLER	Tryptic+	0.305147	0.257182
FQEHIIQAPK	Tryptic+	2.07542	2.10909
FQEHIIQAPKPVEAIK	Tryptic+	-1.46829	-1.64212
FQEHLQLQN	Non-Tryptic+	-0.150415	-0.101297
FQEITGK	Tryptic+	-0.478339	-0.633868
FQELIFEDFAR	Tryptic+	-1.30603	-1.19627
FQELIQEYEDSGGSK	Tryptic+	0.789109	0.709046
FQELLQDLEK	Tryptic+	1.76455	1.75208
FQELVLPHFGK	Tryptic+	-0.0272776	-0.270954
FQEMIETTLDMDQVENHEFLVK	Tryptic+	-1.79982	-1.80671
FQESEERPK	Tryptic+	1.23238	1.17633
FQETSDEFEAAR	Tryptic+	-1.53523	-1.5971
FQEYHIQQNEALAAK	Tryptic+	1.88863	1.98098
FQEYIDAHPETIVLDPLPAIR	Tryptic+	0.578202	0.52847
FQFDGDK	Tryptic+	0.220681	0.191293
FQFDGDKK	Tryptic+	0.155174	0.233089
FQFLNAK	Non-Tryptic+	-0.807472	-1.45057
FQFLPHAYYQQEK	Tryptic+	-1.416	-1.29602
FQFNLQDFR	Tryptic+	-1.168	-1.23393
FQFSYGTK	Non-Tryptic+	-0.380319	-3.7917
FQFVSGADEK	Tryptic+	0.406846	0.526159
FQGEDTVVIASK	Tryptic+	1.04766	1.01223
FQGENTK	Tryptic+	1.21597	1.32713
FQGEYGSDPEERPPNLK	Tryptic+	0.832113	0.802092
FQGMLEYK	Non-Tryptic+	1.79431	1.74944
FQGPDNGQGPK	Tryptic+	1.67439	1.6674
FQGQHVAK	Tryptic+	1.47813	1.41347
FQGQTCEMCQTCLGVCAEHK	Tryptic+	-0.650593	-0.515289
FQGVSLPVHLR	Tryptic+	0.480342	0.623976
FQHDPETSVLVLR	Non-Tryptic+	3.6633	-1.4349
FQHDVQTLLLTR	Tryptic+	-0.333498	-1.1902
FQHFNPVLETYIK	Tryptic+	0.0229198	0.0548454
FQHGVIAAVDSR	Tryptic+	2.03529	1.31619
FQHLGWVK	Non-Tryptic+	-0.5868	-1.84294
FQHLPCVLGK	Tryptic+	0.135485	0.440851
FQHPSHELLK	Tryptic+	1.60125	1.60281
FQHYPHIK	Tryptic+	0.445299	0.39744
FQIATVTEK	Tryptic+	-0.135059	-0.094997
FQIGELANTLTSK	Tryptic+	-1.7074	-1.8364
FQILDFTSPK	Tryptic+	0.837562	0.726691
FQILVAANK	Non-Tryptic+	2.03536	2.04376
FQIMNEIVYEK	Tryptic+	-0.973565	0.527948
FQIPPNAELK	Tryptic+	2.07163	2.07156
FQIQDISVETEDNK	Tryptic+	-1.47275	-1.25752
FQLAVEALEQEK	Tryptic+	-1.13249	-1.11195
FQLLEGPPESMGR	Tryptic+	-0.25547	-0.177512
FQLLVQQVALGTMMHCQTLK	Tryptic+	-1.10239	-1.42718
FQLQATTK	Tryptic+	-0.732735	-0.74761
FQLQHER	Tryptic+	0.396425	0.475412
FQLQSDLLR	Tryptic+	-0.910758	-0.964496
FQMHVLLNEMK	Tryptic+	-0.306563	-0.385955
FQMPDQGMTSADDFFQGTK	Tryptic+	1.11913	1.08215
FQMQVLPQCGHAVHEDAPDK	Tryptic+	1.11866	1.13358
FQMTQEVVCDECPNVK	Tryptic+	1.83424	1.08254
FQNAYLELGGLGER	Non-Tryptic+	-1.54446	-4.17561
FQNCSVLPGGVYVSETQNR	Tryptic+	-2.10378	-1.95556
FQNIDFAEEVYTR	Tryptic+	-1.63112	-1.62932
FQNVADLHLY	Non-Tryptic+	0.157643	0.104608
FQNYMVALVNK	Tryptic+	-0.172915	-0.268511
FQPASAPAEDCISSSTEPKPDPK	Tryptic+	-1.04139	-0.931129
FQPDLVTIVDDLR	Tryptic+	-1.09838	-0.926486
FQPGETLTEILETPATSEQEAEHQR	Tryptic+	1.44131	1.48539
FQPLFGDFAAEK	Tryptic+	2.33313	2.35647
FQPLFGDFAAEKK	Tryptic+	-1.31445	-1.49335
FQPLLDGLK	Tryptic+	1.64993	1.63285
FQPQSPDFLDITNPK	Tryptic+	-0.67813	-0.968432
FQPSFLGMESCGIHETTFNSIMK	Non-Tryptic+	-1.18748	-1.16484
FQQDDAHIFCAMEQIEDEIK	Tryptic+	1.6721	1.64815
FQQGQQGR	Tryptic+	-2.46329	-2.52696
FQQHILGQQK	Tryptic+	0.832117	0.799269
FQQHIQAQQK	Tryptic+	0.913935	0.803649
FQQQLEQLSAMGFLNR	Tryptic+	-1.88245	-1.69006
FQQQQGLR	Tryptic+	-1.43811	-1.48311
FQQSDDLKK	Tryptic+	1.29246	1.17465
FQQVPTDALANK	Tryptic+	0.68076	0.643413
FQRPGDPQSAQDK	Tryptic+	0.787798	0.712879
FQSAADK	Tryptic+	0.704307	0.676055
FQSDSSSYPTVDSNSLLGQSR	Tryptic+	-1.63914	-1.67307
FQSGDFHVINGVLR	Tryptic+	1.34093	1.38832
FQSHEPEFDYLK	Non-Tryptic+	0.244354	-3.07421
FQSISTEFLALMK	Tryptic+	2.54894	2.58258
FQSIVIGCALEDQK	Tryptic+	1.00818	0.899069
FQSIVIGCALEDQKK	Tryptic+	-0.149962	-0.319134
FQSLGVAFYR	Tryptic+	-2.08255	-1.91204
FQSLLDAQADEAVLDHPDLK	Non-Tryptic+	1.73283	-3.74469
FQSLLEAHDIVASK	Non-Tryptic+	-0.652797	-0.836019
FQSLNADINK	Tryptic+	2.52601	2.4997
FQSLSFPHTK	Tryptic+	-1.03897	-0.929337
FQSSAVMALQEACEAY	Non-Tryptic+	-0.58863	-0.521822
FQSSHHPTDITSLDQYVER	Tryptic+	2.7941	2.86604
FQSVESGANNVVFIR	Tryptic+	-0.922895	-1.08421
FQTAPPGK	Tryptic+	1.61147	1.63079
FQTEIQTVNK	Tryptic+	1.08969	1.09238
FQTIPLYYIEDHNGR	Tryptic+	0.0577294	0.196884
FQTLQTSK	Tryptic+	-1.35146	-1.47482
FQTMEEK	Tryptic+	2.53052	2.4739
FQVATDALK	Tryptic+	0.247939	0.150297
FQVDPSGEIVELAK	Tryptic+	1.30286	1.30682
FQVINDGDKPK	Non-Tryptic+	-0.65752	-2.24448
FQVLGPCHR	Tryptic+	0.703489	0.543801
FQVLKPLDVK	Tryptic+	0.697959	0.569147
FQVLLAELK	Tryptic+	0.15577	0.00965729
FQVSTNK	Tryptic+	-0.0475576	-0.0720951
FQVTTTANK	Tryptic+	0.898249	0.0821585
FQWDLNAWTK	Tryptic+	0.200098	0.187394
FQYDHEAFLGK	Non-Tryptic+	-0.437598	-1.91624
FQYDSTHGK	Non-Tryptic+	0.583202	0.268937
FQYEEEVK	Tryptic+	-1.32901	-1.39612
FQYEGTYK	Non-Tryptic+	0.738061	-5.808
FQYGNYCK	Tryptic+	0.104257	0.0212569
FRDEFVIPH	Non-Tryptic+	0.648445	0.592999
FRDEFVIPHLHK	Tryptic+	1.02341	0.996752
FREDEQAPK	Tryptic+	0.607157	0.538395
FREDHPDLIQNAK	Tryptic+	0.986958	0.90372
FRENVPAWEIFK	Tryptic+	-1.26056	-1.11684
FRFDGQPINETDTPAQLEMEDEDTIDVFQQQTGG	Non-Tryptic+	-0.152151	-0.183002
FRGPFTDVVTTNLK	Tryptic+	-0.34314	-0.16631
FRLEAPDADELPK	Tryptic+	0.318276	0.168312
FRLPPGEYVVVPSTFEPNK	Tryptic+	0.542946	0.224728
FRNEDIVPTNYK	Tryptic+	-0.269798	-0.385621
FRPDMEEEEAK	Tryptic+	0.772765	0.608283
FRPEDELEHLTK	Non-Tryptic+	0.802986	-0.609802
FRPGQYVDVTAK	Non-Tryptic+	-0.198276	-0.30265
FRPGVVDLPEENR	Non-Tryptic+	-0.805515	-4.6269
FRPLQLETINVTMAGK	Tryptic+	-0.0650542	0.0908777
FRPLSFEVPK	Tryptic+	0.354646	0.686906
FRPMDNLSGGEK	Tryptic+	-1.13956	-1.02083
FRQDHPSSMGVYGQESGGFSGPGENR	Non-Tryptic+	-1.0127	-1.02645
FRQDLMNIAGTTLSSK	Tryptic+	-0.511328	-0.523788
FRTDEADDVK	Tryptic+	-0.449438	-0.421001
FSAACGPPVTPECEHCGQR	Tryptic+	0.160435	0.242158
FSADPNVVDLHK	Non-Tryptic+	-1.20343	0.985033
FSAEDEALSNIAR	Tryptic+	-2.27124	-2.44711
FSAEFVDFTSQCLK	Tryptic+	-0.493533	-0.254803
FSAELIQHIPLSLR	Tryptic+	-1.35366	-1.25258
FSAEQDAFLQEAQEQHAR	Tryptic+	-1.66441	-1.53531
FSAFLEK	Tryptic+	-3.22331	-0.0571126
FSAGGDSDPPLK	Tryptic+	1.09973	1.2249
FSAGQFWEDCQQHR	Tryptic+	-0.500035	-0.506867
FSALQQAVPTESTDNR	Tryptic+	0.884891	0.934886
FSALQQAVPTESTDNRR	Tryptic+	-0.365121	-0.367057
FSAMHEFQNLHAQSK	Tryptic+	1.26796	1.32993
FSAPLFLSHPH	Non-Tryptic+	-1.34804	0.506417
FSASGELGNGNIK	Tryptic+	2.33006	2.49228
FSASQFWDDCR	Tryptic+	-2.81489	-1.91303
FSATCPHWVFNVAK	Non-Tryptic+	0.834002	1.12287
FSATEVTNK	Tryptic+	-0.171896	-0.0958736
FSAVLDELK	Non-Tryptic+	0.676939	-4.60389
FSAVLVEPPPMSLPGAGLSSQELSGGPGDGP	Tryptic+	-1.78097	-1.73863
FSCDVAEGK	Tryptic+	-1.59744	-0.978087
FSCEPAGGLTSLTEPPK	Tryptic+	-1.30219	-1.19421
FSCFHYSTEEIK	Non-Tryptic+	0.901449	-3.0853
FSCIIGPNGSGK	Tryptic+	-0.606764	-0.270079
FSCLGGSDNFK	Non-Tryptic+	1.84901	-4.46596
FSCMAWTHDGK	Tryptic+	-0.589852	0.315731
FSCPETDSHR	Tryptic+	0.571202	0.607926
FSCPPNFTAKPPASESPR	Tryptic+	-0.951899	-0.798626
FSDDAAEPNNDAEALVNGFEHGGLAK	Tryptic+	-1.73125	-1.59058
FSDDHYR	Tryptic+	0.655423	0.761128
FSDEPPEVYGDFEPLVAK	Tryptic+	-1.06892	-1.03263
FSDFLGLHSK	Tryptic+	2.27277	2.83029
FSDFLGLYEK	Tryptic+	1.7448	2.08914
FSDFLLDPYK	Tryptic+	0.0476033	0.432155
FSDQFPLPLK	Tryptic+	2.40921	2.41412
FSDSEIGGITIAHVIR	Tryptic+	-0.36523	-1.88185
FSDSYASVIK	Tryptic+	1.81921	1.63585
FSDTGLGDGK	Non-Tryptic+	0.209739	-1.83181
FSDVLHTIK	Tryptic+	1.15091	1.15768
FSECHTK	Non-Tryptic+	-0.635739	-0.456378
FSEERDPELSTVCR	Tryptic+	-2.24004	-2.18875
FSEGNILELLHR	Tryptic+	1.01938	1.0775
FSEHLPLSK	Non-Tryptic+	2.34658	-2.48381
FSEHPYNNLR	Non-Tryptic+	1.95056	1.19726
FSEHYHSLCK	Tryptic+	1.66137	1.67283
FSEIYHNINADQSK	Tryptic+	0.692432	0.671726
FSELTAEK	Tryptic+	-0.38115	-0.417136
FSELVMK	Tryptic+	0.357558	0.569306
FSEPDPSHTLEER	Tryptic+	-0.918578	-1.23389
FSETGAGK	Non-Tryptic+	0.80161	0.280115
FSEVELVQMVVDGVK	Non-Tryptic+	1.67936	-2.61056
FSEYLCK	Tryptic+	-1.30416	0.11181
FSFDLGK	Tryptic+	-3.30583	0.931473
FSFEQPDGR	Tryptic+	-0.811454	0.0768951
FSFITHLQDK	Tryptic+	-2.41823	0.725335
FSFPLENQAR	Non-Tryptic+	-0.464001	-2.5247
FSGAVLNVPDTSDNSK	Tryptic+	-0.926422	-0.981998
FSGDLDDQTCR	Tryptic+	1.52417	1.52681
FSGFEASHGPIK	Tryptic+	0.419607	0.410511
FSGFGSGAGGK	Tryptic+	-0.7258	-0.435231
FSGGFGAR	Tryptic+	-2.5757	-1.40514
FSGHVSWVGK	Tryptic+	0.175695	0.573579
FSGNLFQHQEDSK	Non-Tryptic+	1.9691	-5.50313
FSGNLFQHQEDSKK	Non-Tryptic+	0.110792	-2.55489
FSGNTLVSSSADPEGHFETPIWIER	Non-Tryptic+	-0.304469	-5.19125
FSGVAFTGAK	Non-Tryptic+	2.07851	-0.220086
FSGWYDADLSPAGHEEAK	Tryptic+	3.17875	3.60559
FSGWYDADLSPAGHEEAKR	Tryptic+	-1.30591	-0.814394
FSHADAQK	Tryptic+	1.30102	1.81982
FSHDADPEVSYNSIFAMGMVGSGTNNAR	Tryptic+	-2.09671	-2.0683
FSHDFTYLVSGSEDK	Non-Tryptic+	2.84395	-3.65152
FSHEEIAMATVTALR	Tryptic+	5.49778	5.53467
FSHEEIAMATVTALRR	Tryptic+	-1.65618	-1.67498
FSHEENGPEPDWVLSER	Non-Tryptic+	-1.14832	-1.12197
FSHGTHEYHAETIK	Non-Tryptic+	3.20945	0.198406
FSHGTMPLR	Tryptic+	-1.65404	-1.36975
FSHILQK	Tryptic+	0.61771	1.35963
FSHITPSTQQHLK	Tryptic+	1.52106	1.66539
FSHLAADTIINGGATSHLAPTDPADR	Tryptic+	-1.35739	-1.18614
FSHLTSLPQQLPSQQLMSK	Tryptic+	0.6181	0.780767
FSHNISNK	Tryptic+	1.26706	1.69604
FSHNPNTTNNFSLTCK	Tryptic+	0.286946	0.61109
FSHQGVQLIDFSPCER	Tryptic+	0.342758	1.19812
FSHVAMILGK	Tryptic+	-0.491721	0.948831
FSHVDSPNSECK	Tryptic+	-1.55811	-0.503392
FSHVLQK	Tryptic+	1.1166	2.10203
FSHYSGLK	Non-Tryptic+	4.69385	-0.234749
FSIEDLK	Tryptic+	0.0188161	0.0021383
FSIEEALQSGR	Tryptic+	-1.23855	-0.99318
FSILNTPK	Non-Tryptic+	0.280834	-3.03509
FSIQTMCPIEGEGNIAR	Tryptic+	0.0512673	0.00591096
FSISAHGK	Tryptic+	1.47722	1.54522
FSISPDEDSSSYSSNSDFNYSYPTK	Tryptic+	1.51206	1.46309
FSKPIGDFK	Tryptic+	1.69557	1.45461
FSKSATSPEGK	Tryptic+	1.21192	0.975055
FSLAEMHFQK	Tryptic+	-0.878827	1.49984
FSLCSDNLEGISEGPSNR	Tryptic+	-0.8785	-0.885585
FSLDAVSLK	Tryptic+	-0.576108	-0.0987045
FSLDEEAILPDQIVCSPVPMLR	Tryptic+	-1.52363	-1.60697
FSLDVCEAMEYLEGNNFVHR	Tryptic+	-1.22617	-0.937514
FSLFDKDGDGTITTK	Non-Tryptic+	-0.659846	-1.31221
FSLFTAVHK	Tryptic+	-0.405719	0.149997
FSLIDLAGNER	Tryptic+	-0.368545	0.0833168
FSLPGATCLQGEGQGHLSQK	Tryptic+	-2.3298	-2.5245
FSLQDPPNK	Tryptic+	0.410916	0.294444
FSLVDAMNGK	Non-Tryptic+	3.41913	-0.382687
FSLVPHNYGLVLYENK	Tryptic+	-0.61104	1.2559
FSMALCDQEK	Tryptic+	-0.117949	1.62127
FSMGSVVAGLLK	Tryptic+	1.22036	1.52988
FSMPGFK	Tryptic+	0.505159	2.98044
FSMVVQDGIVK	Tryptic+	2.01408	3.29484
FSNDDSSSYDKPITFLSLK	Tryptic+	-0.64464	-0.46116
FSNIEDILEVHK	Non-Tryptic+	0.938941	-1.92047
FSNISPENHISLTNVVGH	Non-Tryptic+	0.337782	0.411723
FSNIVLSGGSTLFK	Non-Tryptic+	1.06346	-2.6855
FSNLASDEQDSVR	Non-Tryptic+	-1.17321	-0.961199
FSNLFGGEPLSYTR	Non-Tryptic+	0.258853	-5.69864
FSNNPALCNVESIQWR	Tryptic+	-1.44317	-1.38873
FSNQETCVEIGESVR	Tryptic+	-1.59757	-1.56389
FSNQETSVEIGESVR	Tryptic+	-1.31703	-1.18752
FSNSIPQSQTGNSETATPTNVDLPQVIPK	Tryptic+	-1.84212	-1.97948
FSNTAAQK	Non-Tryptic+	0.149507	-1.27696
FSNTLELK	Tryptic+	1.72014	1.79787
FSPAGPILSIR	Tryptic+	-0.668709	-0.666136
FSPDGELYASGSEDGTLR	Tryptic+	0.832164	0.816748
FSPDIFSSVSVPPSLK	Tryptic+	-0.0379812	-0.26333
FSPDSTLLATCSADQTCK	Tryptic+	-0.614679	-0.566517
FSPEAFTEQLYR	Tryptic+	-2.14652	-1.98822
FSPEFVDFTAQCLR	Tryptic+	-2.39458	-2.3091
FSPEPTLEDIRR	Non-Tryptic+	-0.242317	-2.68193
FSPFGNIIDLSMDPPR	Non-Tryptic+	0.47884	-0.511705
FSPFPVQDRPESSLVFK	Tryptic+	0.677333	0.624574
FSPGAPGGSGSQPNQK	Tryptic+	0.308889	0.283728
FSPIPFPPLSYK	Tryptic+	1.85285	1.60749
FSPIQVAEIK	Non-Tryptic+	1.65296	1.60562
FSPNGEWLASSSADK	Tryptic+	0.328383	0.399603
FSPNSSNPIIVSCGWDK	Tryptic+	0.122045	0.0804018
FSPTDFLAK	Tryptic+	2.10403	2.11845
FSPTFINNVISHTGTEH	Non-Tryptic+	-2.91289	-2.61983
FSPVATASYR	Tryptic+	-1.70511	-1.72765
FSPVQLHQLR	Non-Tryptic+	-0.0745579	-1.95699
FSQELLSNGELNHLPLK	Tryptic+	1.2041	1.23656
FSQEVQITEAR	Tryptic+	-0.421648	-0.416244
FSQFLETEYK	Tryptic+	0.584667	1.52585
FSQIQPK	Tryptic+	0.134478	0.174767
FSQLAEAYEVLSDEVK	Tryptic+	-0.344858	-0.425555
FSQMLHPIFEEASDVIK	Tryptic+	1.78246	1.89762
FSSDELQILTYQLCH	Non-Tryptic+	-2.55802	-2.72573
FSSEITHK	Tryptic+	0.344268	0.333331
FSSELEQIELHNSIR	Tryptic+	1.21963	1.29734
FSSETWQNLGTLHR	Tryptic+	-1.34168	-1.21546
FSSGYYDFLVEVEGDNR	Tryptic+	-1.98022	0.252399
FSSITAHPER	Tryptic+	-0.181742	-0.0128619
FSSLFSGILK	Non-Tryptic+	0.568771	-4.70657
FSSNGGVVK	Non-Tryptic+	1.51479	-5.25664
FSSPDEIDLPR	Tryptic+	-1.51558	-1.52974
FSSPHLLEALK	Tryptic+	1.00459	1.21947
FSSPIVK	Tryptic+	-0.185108	0.316889
FSSQFVSK	Tryptic+	-0.682417	-0.0017543
FSSQQAATK	Tryptic+	0.685062	0.72239
FSSSGDFLVAGVGQEHR	Tryptic+	0.732562	0.803235
FSSTSLLK	Non-Tryptic+	-0.883836	-2.43948
FSSVLASCPK	Non-Tryptic+	0.717313	0.776354
FSSWEDFEEEHGK	Tryptic+	-0.251137	-0.188056
FSSYHVK	Tryptic+	-0.395869	1.63822
FSSYYLSLPPEMR	Tryptic+	-2.06011	-1.89875
FSTETTFLVDK	Tryptic+	1.29951	1.26549
FSTFSASK	Tryptic+	-2.32085	-2.32286
FSTGPQSTK	Non-Tryptic+	-2.00584	-3.26084
FSTGTDEHGLK	Tryptic+	-0.340068	-0.503016
FSTHESAAH	Non-Tryptic+	-0.379784	-0.849517
FSTIASSYEECR	Tryptic+	-0.344572	-0.362255
FSTITSK	Non-Tryptic+	-0.383088	-0.838179
FSTLTDDPSPR	Tryptic+	0.37852	0.367731
FSTMEELVEHYK	Tryptic+	-0.402261	-0.411451
FSTPEQAAK	Tryptic+	1.16009	1.61444
FSTSPESPYTHWK	Non-Tryptic+	1.99004	-1.05102
FSTVAGESGSADTVR	Tryptic+	-0.992364	-1.25415
FSTYTSDK	Tryptic+	-0.713446	-0.591771
FSVAEHQER	Tryptic+	-1.22961	-1.24216
FSVAVSPSLDLSK	Non-Tryptic+	2.42883	-1.70582
FSVCVLGDQQHCDEAK	Tryptic+	3.24839	3.25155
FSVGGMTDVAEIK	Tryptic+	1.39073	1.3395
FSVHQQSEMDTSVK	Tryptic+	0.611337	0.579294
FSVPGFK	Tryptic+	1.08598	1.11938
FSVPHVCAR	Tryptic+	-0.258764	-0.163461
FSVVSDK	Tryptic+	-0.0871244	0.113638
FSVYVTESQPDLSGK	Tryptic+	0.234392	0.177695
FSWAQGTDTILADEMGLGK	Tryptic+	-3.49211	-1.95205
FSWFAGEK	Tryptic+	-0.9805	0.694492
FSYEQLETDLQASR	Tryptic+	-1.95105	-1.31216
FSYLAVIEGAK	Tryptic+	-0.154759	1.81441
FSYMAIIEGAK	Tryptic+	-4.56697	-2.65002
FSYVELHR	Tryptic+	-5.32081	1.23125
FTAFEEAQLPR	Non-Tryptic+	1.35208	-2.44505
FTAIIGPNGSGK	Tryptic+	0.356839	0.918992
FTALSSESIENLPSVFGSNPK	Tryptic+	-0.784104	-0.577412
FTASAGIQVVGDDLTVTNPK	Tryptic+	2.06407	2.12426
FTATASLGVIHK	Tryptic+	1.28114	1.32779
FTCEMFHPNIYPDGR	Tryptic+	-2.04313	0.0880494
FTCSESQVNSR	Tryptic+	-3.13259	-2.53389
FTDDTFCEACK	Tryptic+	0.372869	0.351578
FTDDTFDPELAATIGVDFK	Tryptic+	-1.18633	-1.3242
FTDDYQLFEELGK	Tryptic+	-0.356847	-0.399622
FTDELMEQGLTYK	Tryptic+	1.84445	1.85722
FTDEYQLFEELGK	Tryptic+	0.542061	0.570805
FTDHSDAGADELGEVIK	Non-Tryptic+	1.22136	0.224266
FTDISYSIPHR	Non-Tryptic+	1.72326	-1.62938
FTDLDLQHVAK	Tryptic+	0.238517	0.711306
FTDLYDIK	Non-Tryptic+	-1.15166	-0.974772
FTDQLGK	Tryptic+	-0.828417	-0.807268
FTDSAIAMNSK	Tryptic+	1.87072	1.93263
FTDVATGSLGQGLGAACGMAYTGK	Non-Tryptic+	2.0506	-1.89045
FTDVVTTNLK	Non-Tryptic+	1.47083	-4.8806
FTDYCDLNK	Tryptic+	0.614931	0.733303
FTEGFQNIVDAYGVGSYR	Tryptic+	-0.939807	-0.942716
FTELNHDQVQK	Non-Tryptic+	-1.39824	-1.30748
FTELVCSLSDVYQMEK	Tryptic+	-3.71346	-3.70625
FTELYVEELESK	Tryptic+	-1.30684	-1.16296
FTENDSEK	Tryptic+	0.424667	0.445575
FTEVTPVTGASLR	Non-Tryptic+	-0.870252	-4.45346
FTEYETQVK	Tryptic+	2.69418	2.74903
FTFDAGAK	Tryptic+	-1.63968	-0.0997822
FTFHLEPQAQATQVSDVPATSR	Tryptic+	-1.48864	0.719616
FTFYDGPPFATGLPHYGH	Non-Tryptic+	-5.07869	0.576246
FTGEADQAPGVEPGDIVLLLQEK	Non-Tryptic+	2.29316	-5.09826
FTGHESDINAICFFPNGNAFATGSDDATCR	Non-Tryptic+	-1.41111	-2.55711
FTGLESIFR	Tryptic+	-1.79672	-0.503898
FTGSTEVGHLIQK	Non-Tryptic+	1.62714	-1.59173
FTGSVPTGMK	Non-Tryptic+	2.08855	-2.19745
FTGTNIAPDEHVQPQLMFDYDGK	Tryptic+	-0.895051	-0.760504
FTHCEQVLGEGALDR	Tryptic+	-0.0119781	0.486458
FTHDDSHLVSLGGK	Tryptic+	1.13385	1.37827
FTHESQR	Tryptic+	-1.04103	0.27365
FTHIPSGK	Tryptic+	-0.705563	0.877426
FTHNPLLQPGK	Non-Tryptic+	2.18147	-2.66228
FTHVDHINFMK	Tryptic+	-0.977425	0.990191
FTIENVTR	Tryptic+	-1.8195	-1.72286
FTIGDHSR	Tryptic+	2.59422	2.63421
FTILDAVISPPTVPK	Non-Tryptic+	-1.8654	-4.64354
FTILDSQGK	Tryptic+	-0.881786	-0.708184
FTIQNEK	Tryptic+	0.0675731	0.124946
FTISDHPQPID	Non-Tryptic+	0.665167	0.555464
FTISDHPQPIDPLLK	Tryptic+	2.68029	2.63527
FTISEAVLER	Tryptic+	-1.62156	-1.55155
FTISHMYADIK	Tryptic+	1.30148	1.5154
FTITPPTAQVVGVLK	Tryptic+	0.960575	0.951345
FTITPSTTQVVGILK	Tryptic+	0.550079	0.593905
FTKLNESTFDTQITK	Tryptic+	-2.30833	-2.54194
FTLAGHTK	Tryptic+	-2.79767	1.33657
FTLDCTHPVEDGIMDAANFEQFLQER	Tryptic+	0.412664	0.944601
FTLNPNPTGVQNPHIER	Tryptic+	0.207384	0.312564
FTLPTDHALAEK	Tryptic+	0.0543441	0.191074
FTLTGLKPDTTYDIK	Tryptic+	0.746198	0.931823
FTLWGLETIPGPDAK	Tryptic+	-3.74886	-1.12453
FTMDCVAPTIHVYEHHENR	Tryptic+	-4.22465	-2.31437
FTNCHTK	Non-Tryptic+	-1.10266	1.04245
FTNEDHLAVHK	Tryptic+	-0.763563	-0.754537
FTNLLTSILDSAETK	Tryptic+	-4.34909	-4.08944
FTNMLGQPGSTALDLFK	Tryptic+	0.822299	0.931284
FTNSDTPTSFNHMDSDK	Tryptic+	-0.06716	0.0293379
FTNSLTTVGSNKK	Tryptic+	0.579771	0.609242
FTNSNTPNSYNHMDPDK	Tryptic+	-0.218615	-0.0792397
FTNTQITEHYSTCIK	Tryptic+	-0.125678	0.0202204
FTPDIPTMLYHGTQEER	Tryptic+	0.000174593	0.0142037
FTPDLAHPVAEVGK	Non-Tryptic+	-1.64716	-2.45634
FTPDSQTGK	Tryptic+	-0.850082	-0.775811
FTPEDHWLR	Tryptic+	-0.539649	-0.57428
FTPGTFTNQIQAAFR	Tryptic+	-1.30018	-1.06333
FTPLPEGK	Tryptic+	0.137093	-0.00789652
FTPLSYIQGLSHR	Non-Tryptic+	-1.64425	-4.71775
FTPPLEDSCFHYGFNSNYLK	Tryptic+	0.455048	0.415125
FTPQEAYSHLK	Tryptic+	0.157844	0.134512
FTPSPVDFTITPETLQNVK	Tryptic+	-2.37359	-2.39362
FTPSSTMMEVFLQEK	Non-Tryptic+	1.31579	-1.47178
FTPVASK	Tryptic+	0.188047	0.183046
FTPVGDVFELNFMNVK	Non-Tryptic+	-0.0565643	-3.41715
FTPVVYHNK	Non-Tryptic+	-0.784497	-2.29991
FTPYVGPIIPCILK	Tryptic+	0.176443	0.0904699
FTQADVDSGR	Tryptic+	-0.904064	-0.428398
FTQAGSEVSALLGR	Tryptic+	-0.114053	0.35176
FTQCQNGK	Tryptic+	-0.135367	0.409153
FTQHQNTVK	Tryptic+	-0.384467	-0.264284
FTQISPVWLQLK	Tryptic+	0.0879791	0.911725
FTQLDLEDVQVR	Tryptic+	-1.87913	-1.70846
FTQQDIDEAK	Tryptic+	1.00512	1.09131
FTQQNYHDR	Tryptic+	-0.232464	0.227132
FTQSALDCMSVEVGR	Tryptic+	-0.88632	-0.705238
FTQSGTMK	Tryptic+	0.86208	1.41899
FTQSSQK	Tryptic+	-0.406678	-0.221358
FTQTSGETTDADKEPAGEDK	Tryptic+	-0.176624	-0.127424
FTQVFGVHQMLK	Tryptic+	-0.610487	-0.520692
FTQVLEDDEK	Tryptic+	1.33521	1.36703
FTSAGQASK	Tryptic+	-1.50135	-0.636412
FTSDTKPIINK	Tryptic+	1.84916	1.81864
FTSNGLVTK	Non-Tryptic+	-0.692657	-0.395318
FTSPADLDASGAGPGPK	Tryptic+	0.113168	0.285849
FTSQLLDQGTSQCYDVLSSDVQK	Tryptic+	-2.63505	-2.54518
FTSSPGLSTEDLK	Tryptic+	-0.331294	-0.0306811
FTTDDSICVLGISK	Tryptic+	0.826081	0.730096
FTTEIHPSCVTR	Tryptic+	0.425672	0.363728
FTTGDAMSK	Tryptic+	2.05384	2.02009
FTTLEGLLK	Tryptic+	-0.851807	-0.704082
FTTNANHVVFNGDGTK	Tryptic+	2.11198	2.11271
FTTSDSCDR	Tryptic+	-0.943064	-0.965961
FTVDCSK	Non-Tryptic+	1.24849	-5.46528
FTVDGIPYFVDHNR	Tryptic+	0.0449646	0.257454
FTVGVAAPLDLSK	Non-Tryptic+	2.10944	-1.20062
FTVISVPHLPEK	Tryptic+	0.652385	0.715002
FTVLFPSGTPLPAR	Tryptic+	-0.658823	-0.643474
FTVLLMPNGPMR	Tryptic+	0.634097	0.740056
FTVSLDPGPLEQFPHSMEPQLR	Non-Tryptic+	0.59436	-0.823046
FTVTTGHYTIK	Tryptic+	0.0832894	0.209891
FTWFTDHSDAGADELGEVIK	Non-Tryptic+	-5.35982	1.38686
FTYCSQVLGLHCYK	Tryptic+	-4.90898	1.24994
FTYGPSFPAFK	Tryptic+	-3.82141	1.66748
FTYLGSQDR	Tryptic+	-3.65221	-1.59546
FVADFADK	Non-Tryptic+	1.81582	-3.31361
FVADGIFK	Tryptic+	2.32877	3.90233
FVAEDVDAGQIILQEAVPVK	Non-Tryptic+	1.19611	1.12028
FVAEQVSHHPPVSGFYAECTER	Tryptic+	-1.25502	-1.30362
FVAFSGEGQSLR	Tryptic+	-1.1635	-1.17606
FVAGVGANSK	Tryptic+	-0.796177	-0.808961
FVAHSVLENAK	Tryptic+	-0.0806558	-0.0328266
FVAIVQSVK	Non-Tryptic+	1.39136	-2.94819
FVALENISCK	Tryptic+	-0.649229	-0.774673
FVANLFNK	Non-Tryptic+	-0.629773	-2.83404
FVAPEEVLPFTEGDILEK	Tryptic+	1.51566	1.4577
FVAPLYYINK	Tryptic+	0.16131	0.822215
FVCNDDVYSGPLK	Tryptic+	-0.598658	-0.634008
FVCPGINVK	Tryptic+	-0.870794	-0.685775
FVCSPDEVMDTIDEGK	Tryptic+	0.404786	0.404748
FVDCPDEHWAMK	Non-Tryptic+	0.632887	-2.87489
FVDDYAVGCR	Non-Tryptic+	-0.86232	-1.84916
FVDEGSLYGLSIATSR	Tryptic+	-0.775032	-0.66742
FVDEHTVCGVAK	Non-Tryptic+	1.79193	-1.24799
FVDEQEEAAAAAAEPGPDPSEVDGLLR	Tryptic+	-1.97294	-2.01701
FVDESHNLR	Tryptic+	0.690236	0.611098
FVDGLMIH	Non-Tryptic+	0.918156	0.981991
FVDGLMIHSGD	Non-Tryptic+	-2.17321	-2.25457
FVDGLMIHSGDPVNYYVDTAVR	Tryptic+	2.94178	2.92586
FVDGVSTVAR	Tryptic+	-2.88029	-2.93564
FVDHVFDEQVIDSLTVK	Tryptic+	1.53047	1.55784
FVDILGLR	Tryptic+	-1.22279	-0.137184
FVDLEPTVIDEIR	Non-Tryptic+	-0.183542	-4.94496
FVDLEPTVIDEVR	Non-Tryptic+	1.36593	-5.19676
FVDLYGAQK	Tryptic+	1.68009	1.60338
FVDNMYK	Tryptic+	-1.16513	-1.07624
FVDPSQDHALAK	Tryptic+	1.46974	1.48599
FVEAEVPDVDLECPDAK	Non-Tryptic+	1.89161	-4.59881
FVEEQHTK	Tryptic+	2.04444	1.97444
FVEFADQNSVPR	Non-Tryptic+	-1.72214	-4.94042
FVEFDMKPVCK	Tryptic+	1.54928	1.47278
FVEFFGPGVAQLSIADR	Tryptic+	-2.68118	-2.66077
FVEGLLK	Tryptic+	-1.54306	-1.60933
FVEGLPINDFSR	Tryptic+	-0.861119	-0.824407
FVEGVCPFCGYEEAR	Tryptic+	0.407973	0.412614
FVEIHFNEK	Tryptic+	1.82849	1.82758
FVELPGAEMGK	Tryptic+	1.78326	1.771
FVELVHQQK	Tryptic+	1.17773	1.11565
FVENHVGVAVK	Tryptic+	0.792078	0.752173
FVEPDHYVVVGAQR	Non-Tryptic+	-1.67145	-2.20404
FVEQLGSYDPLPNSHGEK	Tryptic+	0.607482	0.599553
FVEQQSYK	Tryptic+	1.44358	1.55349
FVESILSNNTTDDHCQEFVNQK	Tryptic+	0.181801	0.117546
FVESQVESESSVLNDSPFPEDDSEGLHSDSR	Tryptic+	-3.55459	-3.41707
FVESVDEYQFVER	Tryptic+	0.629835	0.689809
FVETPGQK	Tryptic+	0.695486	0.760289
FVETPGQKYK	Tryptic+	-1.11	-1.36111
FVEVLLPNSTLSDR	Tryptic+	-1.95409	-1.90724
FVFFNIPQIQYK	Tryptic+	-3.70078	0.0979889
FVFGPDK	Non-Tryptic+	2.62679	-3.53103
FVFGPDKK	Non-Tryptic+	1.87455	-2.33368
FVFGSESVK	Tryptic+	-0.0275939	0.169887
FVFGTTPEDILR	Tryptic+	-0.936653	-0.258041
FVFHAVK	Tryptic+	0.026188	2.11284
FVFSLVDAMNGK	Tryptic+	1.40557	3.27385
FVGDDDVLNHILDR	Non-Tryptic+	-0.799046	-0.791775
FVGDPALVLNDIHK	Tryptic+	1.44505	1.38106
FVGFPSVGK	Non-Tryptic+	2.89712	-4.37212
FVGGVYGGNIKPTPF	Non-Tryptic+	1.26808	1.40765
FVGHMDYK	Non-Tryptic+	3.19622	-1.16767
FVGNDFLPHLPSLEIR	Non-Tryptic+	-1.45593	-1.38626
FVGNIPYEATEEQLK	Non-Tryptic+	-0.639017	-3.89203
FVGNIYTLK	Tryptic+	1.0612	1.27407
FVGNLNFNK	Non-Tryptic+	-1.75859	-4.89776
FVGPGGYNLK	Tryptic+	1.34092	1.40628
FVGQDVEGER	Tryptic+	-0.32476	-0.338245
FVGQSGQEDK	Tryptic+	-1.25749	-0.223805
FVGVNASDINYSAGR	Tryptic+	-1.97484	-2.06204
FVHDNYVIR	Tryptic+	4.25948	4.78374
FVHFFAPQGLPVVPK	Non-Tryptic+	0.339768	0.989323
FVHFIDAPSLAL	Non-Tryptic+	-2.29902	-0.329877
FVHLLDQSDQDFQEELDLMK	Tryptic+	1.86045	1.73526
FVHQASFK	Non-Tryptic+	-0.963285	-2.06093
FVHQGETELK	Non-Tryptic+	-0.606251	-0.731434
FVHSENQHLVSPEALDFLDK	Tryptic+	1.43778	1.52074
FVIATSTK	Tryptic+	1.66263	1.71228
FVIDNNK	Non-Tryptic+	0.993372	-2.80413
FVIEENLHCIIK	Tryptic+	0.465205	0.501105
FVIGGPQGDAGLTGR	Tryptic+	0.120528	0.168807
FVIGGPQGDAGLTGRK	Tryptic+	-0.588661	-0.581591
FVIGNGK	Tryptic+	1.93584	1.94454
FVIHCNSPVWG	Non-Tryptic+	-0.573756	-0.482591
FVIHCNSPVWGADK	Tryptic+	2.73078	2.82613
FVIHHSMSK	Tryptic+	2.25499	2.23692
FVIHPESNNLIIIETDHNAYTEATK	Tryptic+	-0.0154392	-0.0528026
FVIHSDLSK	Tryptic+	0.265263	0.306291
FVIKPIDK	Tryptic+	3.50133	3.50344
FVILSAHK	Tryptic+	1.10216	1.00438
FVINYDYPNSSEDYIHR	Tryptic+	2.74927	2.72771
FVINYDYPNSSEDYVHR	Tryptic+	2.23777	2.22264
FVIPPHPK	Tryptic+	0.488039	0.416758
FVIQGAGAK	Tryptic+	-0.0139087	0.133384
FVKPSFDQYIQPTMR	Tryptic+	-0.977958	-1.14592
FVLAPSATPAEAFIQHDETR	Tryptic+	-0.064165	0.234503
FVLCPECENPETDLHVNPK	Tryptic+	1.36246	1.34606
FVLCPECENPETDLHVNPKK	Tryptic+	-1.85722	-1.75449
FVLDEADEMLSR	Non-Tryptic+	-2.10949	-3.2787
FVLHAVQLVK	Tryptic+	2.52231	2.68678
FVLPLQDHTIK	Tryptic+	0.185189	-0.059925
FVLQDGAHH	Non-Tryptic+	0.0280179	0.0622273
FVLQDGAHHMVDSNEISFIR	Tryptic+	1.27103	1.29047
FVLQDTVEQLR	Non-Tryptic+	-0.910109	-4.82273
FVLSGANIMCPGLTSPGAK	Tryptic+	1.31237	1.34941
FVLSQAK	Tryptic+	1.49099	1.83121
FVLSSGK	Tryptic+	3.17351	3.44156
FVLSSGKFYGDEEK	Tryptic+	-0.709872	-0.96116
FVLVHPDVK	Tryptic+	-0.579722	-0.217236
FVMEVEVDGQK	Tryptic+	2.6412	2.52611
FVMGVNHEK	Non-Tryptic+	-0.334439	-0.753651
FVMQEEFSR	Tryptic+	1.34569	1.60654
FVNDYDK	Tryptic+	-0.0864904	0.074425
FVNFTDICK	Non-Tryptic+	3.56452	-2.4399
FVNHPQVSALLGEEDEEALHYLTR	Non-Tryptic+	-1.6424	-2.24055
FVNLGIEPPK	Tryptic+	-0.75195	-0.822924
FVNVVPTFGK	Tryptic+	2.88608	2.8683
FVNVVPTFGKK	Tryptic+	0.360688	0.338025
FVPAAYVK	Non-Tryptic+	1.86228	-4.57761
FVPAEMGTHTVSVK	Tryptic+	2.77275	2.75338
FVPGCSIPLTIVK	Non-Tryptic+	3.1012	-4.60802
FVPLLPGNR	Tryptic+	-0.972051	-0.963992
FVPLPASAK	Tryptic+	1.38759	1.39847
FVPQEMGVHTVSVK	Tryptic+	3.46985	3.42037
FVPYLIAGIQH	Non-Tryptic+	0.464722	0.664966
FVPYLIAGIQHSCQDIGAK	Tryptic+	-0.754543	-0.758245
FVPYYDIFMPSLK	Tryptic+	1.70278	1.86189
FVQAVIPTIEYDYTR	Tryptic+	1.69052	1.66662
FVQCPDGELQK	Tryptic+	2.81195	2.80738
FVQDHFDHNISPTIGASFMTK	Tryptic+	0.481443	0.558045
FVQDTLK	Tryptic+	0.411197	0.459098
FVQETELSQR	Tryptic+	-1.77932	-1.4945
FVQEVVQSQQVAVGR	Tryptic+	0.0629213	-0.150758
FVQFIHK	Tryptic+	-0.347098	-0.0175201
FVQLEDCSHIFEVQALDR	Tryptic+	-2.54452	-2.57192
FVQLEGAHPLEK	Tryptic+	1.58408	1.47328
FVQLQHGEIDK	Tryptic+	1.62404	1.37269
FVSAMPK	Tryptic+	-1.22341	0.56576
FVSCLLEQPEVLVTGAGR	Tryptic+	-2.0358	-2.05124
FVSEAELDER	Tryptic+	-0.529274	-0.46208
FVSEDDRNSFTLK	Tryptic+	1.15454	1.14187
FVSEGDGGR	Tryptic+	0.0566036	0.140638
FVSELWK	Tryptic+	0.421634	1.46971
FVSEMLQK	Tryptic+	1.90304	2.27601
FVSEQQQK	Non-Tryptic+	0.78319	-5.64804
FVSFPTQVLAK	Tryptic+	1.11476	1.18848
FVSGLINQGK	Non-Tryptic+	0.435269	-2.58041
FVSISDLLVPK	Tryptic+	2.77003	2.93353
FVSLDHIK	Tryptic+	0.999913	1.18163
FVSSHQGFSGILK	Tryptic+	0.729149	1.2393
FVSSSSSGAYGGGYGGVLTASDGLLAGNEK	Tryptic+	0.733932	0.81631
FVSTSDDK	Tryptic+	-0.396986	-0.385038
FVTDIDELGK	Tryptic+	-1.21763	-1.18197
FVTDLLLH	Non-Tryptic+	0.225493	0.291529
FVTDSNAVVQLK	Tryptic+	0.714747	0.758574
FVTETLEDGSR	Tryptic+	-0.488615	-0.606297
FVTFDDHDPVDK	Non-Tryptic+	2.51501	-0.955477
FVTFDDHDSVDK	Non-Tryptic+	3.10776	-2.2378
FVTFDDHDTVDK	Non-Tryptic+	2.27861	-3.2455
FVTGNAK	Non-Tryptic+	1.55071	-4.32966
FVTISGQK	Tryptic+	-2.38943	-2.45107
FVTLDETEEGYR	Non-Tryptic+	-0.685164	-0.853457
FVTLSATNAK	Tryptic+	0.943137	0.997532
FVTNAGNILQHSK	Non-Tryptic+	0.101246	-1.88107
FVTNTTK	Tryptic+	-0.724381	-0.614156
FVTSAYK	Non-Tryptic+	0.108017	-4.53613
FVTSNTQELGK	Tryptic+	1.55488	1.48647
FVTSTSDHFVEGQTVAAK	Tryptic+	1.74518	1.94731
FVTTLFVNQSSK	Tryptic+	0.340144	0.366099
FVTVEELLETAR	Tryptic+	-1.66432	-1.59988
FVTVQTISGTGALR	Tryptic+	-0.102297	-0.701991
FVVDHCPYMAESCR	Non-Tryptic+	0.386847	-1.83474
FVVDLSDQVAPTDIEEGMR	Tryptic+	0.671103	0.627743
FVVEEWVK	Non-Tryptic+	-0.164205	-5.12107
FVVGGPGSGK	Non-Tryptic+	1.76026	-1.61728
FVVGSHVR	Tryptic+	2.54055	2.50806
FVVQNVSAQK	Tryptic+	1.90676	1.85555
FVVQVGEACNPNACR	Non-Tryptic+	0.361739	-0.497389
FVVTDGGITR	Tryptic+	0.511446	0.474518
FVVTGSK	Tryptic+	1.17416	1.06905
FWAWDPEEER	Tryptic+	-0.391875	-0.354297
FWDDCIK	Tryptic+	-1.65872	-1.9869
FWDFAGMDASFK	Tryptic+	0.980718	1.4385
FWDFELVK	Tryptic+	-0.723956	-0.603709
FWDLSTETPHFTCK	Tryptic+	0.581409	0.505109
FWDVDGSMVPPEWHR	Non-Tryptic+	-0.666037	-2.0964
FWEEFETLQQQECK	Non-Tryptic+	0.374063	-6.07436
FWEHFDK	Non-Tryptic+	1.22876	0.883364
FWESNSAAHK	Tryptic+	1.65393	1.54447
FWESPETVSQLDSVR	Tryptic+	-0.458941	-0.463141
FWETDESSK	Tryptic+	0.772533	0.938695
FWEVISDEH	Non-Tryptic+	0.250413	0.313257
FWEVISDEHGID	Non-Tryptic+	2.3309	2.30055
FWEVISDEHGIDPAGGYVGDSALQLER	Tryptic+	-3.58136	-3.57446
FWEVISDEHGIDPTGTYH	Non-Tryptic+	-1.17278	-1.39706
FWEVISDEHGIDPTGTYHGD	Non-Tryptic+	-0.717829	-0.651057
FWEVISDEHGIDPTGTYHGDSDLQLDR	Tryptic+	1.92668	1.95767
FWEVISDEHGIDPTGTYHGDSDLQLER	Tryptic+	1.12557	1.03464
FWHAATK	Tryptic+	3.01382	2.90974
FWHDTCFR	Tryptic+	-0.656275	-0.667052
FWLGELQR	Non-Tryptic+	-0.123904	-1.69938
FWNDISQCGR	Non-Tryptic+	-1.03129	-4.4996
FWNEEIVPQIK	Non-Tryptic+	2.71681	-4.64517
FWNHEFVH	Non-Tryptic+	0.994556	0.897244
FWNHEFVHCAPEIEK	Tryptic+	0.423217	0.430087
FWNRQAAEALDAAK	Non-Tryptic+	-3.66125	-3.77655
FWPAIDDGLR	Tryptic+	-1.47527	-1.58655
FWQGSTDHR	Tryptic+	-0.569772	-0.775975
FWTEVYPGAK	Tryptic+	0.991183	0.916719
FWTFETGCTVCDEGLR	Tryptic+	-0.822647	-0.915713
FWTPDIPLSSYVK	Non-Tryptic+	-0.570106	-4.36817
FWVNVIK	Tryptic+	-0.414641	-0.291687
FYAAEQDK	Non-Tryptic+	1.65661	-1.32658
FYAALPGQQHCYFLNK	Tryptic+	0.59687	0.755205
FYALSASFEPFSNK	Tryptic+	3.08964	3.1628
FYASSGEHEK	Tryptic+	0.353758	0.337682
FYATNDHYFSDPFLK	Non-Tryptic+	0.417407	0.386669
FYAYNPLAGGLLTGK	Tryptic+	1.22336	1.23525
FYCDYCDTYLTHDSPSVR	Tryptic+	2.149	2.17405
FYCPGSALGR	Non-Tryptic+	-1.32544	-3.9477
FYDANYDGK	Tryptic+	1.1483	1.12437
FYDDAIVSQK	Tryptic+	2.25354	2.1919
FYDDLHCIDISDMK	Tryptic+	1.44949	1.43753
FYDLSSK	Tryptic+	-0.390775	-0.3972
FYDNNTGK	Tryptic+	0.487128	0.517669
FYDPSNDNPSR	Tryptic+	-0.329133	-0.561982
FYDPTHAWSGGLDHQLK	Non-Tryptic+	-0.609994	-3.3274
FYDRNDIEK	Tryptic+	-0.720435	-0.722449
FYDSNTVK	Tryptic+	0.409478	0.482066
FYEAFSK	Tryptic+	2.97433	3.00855
FYEDDENGWQAFGDFSPTDVHK	Tryptic+	-0.740642	-0.842246
FYEDYQEK	Tryptic+	-1.18057	-1.15408
FYEEEENGGVWEGFGDFSPTDVHR	Tryptic+	-3.17433	-3.31659
FYEEELVR	Non-Tryptic+	-1.25261	-2.98186
FYEEFDAHGR	Tryptic+	0.0619422	0.0141842
FYEEVHDLER	Tryptic+	3.17889	3.2233
FYELSENDLNFIK	Non-Tryptic+	-1.29204	-3.06136
FYEQFSK	Tryptic+	2.63655	2.80708
FYEQMNGPVAGASR	Tryptic+	-1.13473	-1.04589
FYETGEIPR	Non-Tryptic+	-0.871598	-4.75873
FYFDENPYFENK	Non-Tryptic+	0.799275	-4.50927
FYFEELGK	Tryptic+	2.43908	2.40347
FYFENALSK	Tryptic+	0.886732	1.07509
FYFENLLSK	Tryptic+	1.02269	1.03094
FYFHDGVR	Tryptic+	0.885428	0.86697
FYFHDNVR	Tryptic+	-0.486577	-0.49913
FYFHGVNK	Non-Tryptic+	1.75337	-0.922097
FYFLEAYNAK	Tryptic+	-0.752737	-0.733512
FYGDDPQSSPNLGR	Tryptic+	-0.675767	-0.671986
FYGDLMEK	Tryptic+	1.56136	1.55641
FYGELALK	Tryptic+	-0.400573	-0.498968
FYGEQVDYYK	Non-Tryptic+	1.88196	-2.8066
FYGETEAK	Tryptic+	-0.0955133	-0.137152
FYGGTPYGGQFER	Non-Tryptic+	-2.76942	-2.90903
FYGHPCPFEGR	Tryptic+	-0.480233	-0.461998
FYGNSLSALLDGK	Tryptic+	0.124271	0.150936
FYGPQVNNISHTK	Tryptic+	-0.187424	-0.187241
FYGSYTEMDPVIIASEGVEK	Non-Tryptic+	-1.34588	-2.11243
FYGVTVFK	Tryptic+	-0.338735	-0.237348
FYHDWNDK	Tryptic+	1.28724	1.37532
FYHEACVK	Tryptic+	1.6533	1.62799
FYIEGSEPGK	Tryptic+	-0.208721	0.340775
FYIHEEEESVLCK	Tryptic+	-0.972978	-1.01955
FYILDEPTNHLDMETIEALGR	Non-Tryptic+	0.129892	0.108625
FYKDVLEVGELAK	Tryptic+	-0.46396	-0.169036
FYLDSGEQVLVDVETK	Tryptic+	0.859169	0.858465
FYLEEPPGTQK	Tryptic+	0.186342	0.160152
FYLHTTK	Non-Tryptic+	-0.44733	-1.76172
FYLLTEHFK	Tryptic+	-0.495055	-0.710179
FYLNVLEQK	Non-Tryptic+	2.33916	-3.96602
FYLPGLAPVNFCDEEK	Non-Tryptic+	0.0884755	0.083013
FYLPILVPSAK	Tryptic+	0.219112	0.152948
FYLSQLEESVEEDVK	Non-Tryptic+	-0.0397896	-2.9625
FYLTPPQVNSILK	Tryptic+	-0.100369	-0.0422283
FYLTSGK	Non-Tryptic+	-0.269617	-0.0366787
FYLVFEK	Tryptic+	-2.54287	-2.6019
FYMYEILK	Tryptic+	2.4242	2.42956
FYNAGLAYCH	Non-Tryptic+	-0.49103	-0.800958
FYNAGLAYCHSK	Tryptic+	1.25343	1.18362
FYNELTEILVR	Tryptic+	0.0202625	-0.0314574
FYNHPVHF	Non-Tryptic+	-0.118354	-0.18823
FYNLVLLPR	Tryptic+	-1.23092	-1.20002
FYNNVQGLVPK	Tryptic+	0.017725	0.0390694
FYNQVSTPLLR	Tryptic+	-2.2304	-2.11441
FYPEDVAEELIQDITQK	Tryptic+	-1.0878	-1.16741
FYPEDVSEELIQDITQR	Tryptic+	0.222811	0.157763
FYPHTHNMDGFFIAK	Tryptic+	2.45933	2.68882
FYPLEIDYGQDEEAVK	Tryptic+	0.829082	0.929267
FYPLEIDYGQDEEAVKK	Tryptic+	0.240793	0.348837
FYPNQDGDILR	Non-Tryptic+	-1.69736	-4.87301
FYPPDPSQLTEDITR	Tryptic+	-0.636916	-0.647935
FYPVSEDPHR	Tryptic+	-0.713856	-0.732586
FYPWTIDNK	Tryptic+	0.262388	0.300121
FYQAELEELSFAEDTEECRK	Tryptic+	-4.19463	-4.38327
FYQAEMEELDFISAVEK	Tryptic+	2.19167	2.20067
FYQASTSELYGK	Tryptic+	1.17055	1.13065
FYQEPNGETPSSLYR	Tryptic+	-0.371215	-0.309923
FYQGFLFSEK	Tryptic+	1.30242	1.30785
FYQGFLFSEKPEK	Tryptic+	1.80741	1.84895
FYQLSHFLQCK	Non-Tryptic+	-0.11102	-2.26876
FYQNFSDEIPVEHQVLVK	Non-Tryptic+	-0.495792	-0.933079
FYQQVTK	Tryptic+	-0.419833	-0.385712
FYQVPVPLPDR	Tryptic+	-0.11921	-0.127284
FYQYAHEHTACTNIAK	Tryptic+	0.0936426	0.0568945
FYSLLDPSYAK	Tryptic+	2.00097	1.94789
FYSLWDTGYAK	Tryptic+	-0.0660777	-0.104133
FYSPYPTK	Non-Tryptic+	0.0210327	-0.177309
FYSQAIELNPSNAIYYGNR	Tryptic+	-0.992548	-1.09747
FYSVNVDYSK	Tryptic+	0.873854	0.890456
FYSVYGSGQR	Tryptic+	-0.951444	0.0218126
FYSYDIPHTCGPDPK	Non-Tryptic+	0.770813	-1.70791
FYTDPVEAVK	Tryptic+	0.423946	0.467185
FYTDVEHTGATSEFYDK	Tryptic+	0.6232	0.538986
FYTEDSPGLK	Tryptic+	1.24525	1.30159
FYTGQHFNIPAITK	Non-Tryptic+	0.632741	0.728563
FYTHLYK	Tryptic+	2.39051	2.60791
FYTLIPHDFGMK	Tryptic+	2.19532	2.27224
FYTLLSK	Tryptic+	-0.873431	-0.559132
FYTPAPPGFGPEHMGDLQR	Non-Tryptic+	0.0844186	0.0391285
FYVGAGTK	Tryptic+	-0.458195	-0.366315
FYVHNDIFR	Tryptic+	3.17843	3.29616
FYVHNDMFR	Tryptic+	2.60264	2.64383
FYVLSMFPYPSGK	Tryptic+	0.425101	0.580788
FYVNGLTLGGQK	Non-Tryptic+	4.36331	1.01548
FYVPGVAPINFHQNDPVEIK	Non-Tryptic+	0.832697	0.783139
FYVPHAEIER	Non-Tryptic+	1.2445	-0.895556
FYVPPTQEDGVDPVEAFAQNVLSK	Tryptic+	0.266079	0.338463
FYYNSVIGK	Tryptic+	-2.57544	-2.27514
GAAACDLVQR	Tryptic+	-3.91119	-1.00532
GAAAHPDSEEQQQR	Tryptic+	-2.15656	-2.20756
GAAATTTTTEHR	Tryptic+	-0.407733	-0.245074
GAADTTIILSDEDFMEVVLGK	Tryptic+	-2.01941	-1.80259
GAAEEEQQDSGSEPRGDEDDIPLGPQSNVSLLDQHQHLK	Tryptic+	-0.662321	-0.796548
GAAGVLGPHTEYK	Non-Tryptic+	0.106716	-2.1926
GAAIGTHEDDK	Non-Tryptic+	-0.631301	-0.781146
GAALDVHESEPFSFAQGPLK	Tryptic+	-0.00915599	-0.197944
GAALDVHESEPFSFSQGPLK	Tryptic+	0.991535	1.00738
GAALLSHWDPTLSSDWDGER	Non-Tryptic+	-1.91659	-0.710134
GAANHDLTDTTR	Tryptic+	-1.11581	-0.902111
GAAPNVVYTYTGK	Tryptic+	0.353845	0.770656
GAATASASGAAEDGACGCLPNPGTFEECHR	Non-Tryptic+	-2.72293	-3.17933
GAAVNGPVSHSSLTK	Tryptic+	-0.573626	-0.526788
GAAVQAAILSGDK	Non-Tryptic+	0.366756	0.378263
GAAYAHAEESIK	Tryptic+	0.267176	0.287482
GAAYGLAGLVK	Tryptic+	0.515021	1.13332
GAAYIQHK	Non-Tryptic+	0.708486	0.656108
GACAGSEDAVK	Tryptic+	-0.00986802	1.25859
GACASHVSTMASFLK	Tryptic+	-1.21213	1.82394
GACQKTLSDLK	Tryptic+	-0.345492	-0.595033
GACYGADHDLGR	Tryptic+	-1.28297	-0.299181
GADCCVLVFDVTAPNTFK	Tryptic+	-0.00374355	0.707741
GADCQEVPQDK	Tryptic+	-0.281279	-0.215626
GADDAMESSKPGPVQVVLVQK	Tryptic+	-0.188872	-0.190302
GADFLVTEVENG	Non-Tryptic+	0.534058	0.781273
GADFLVTEVENGG	Non-Tryptic+	-0.363196	0.0853972
GADFLVTEVENGGSLG	Non-Tryptic+	-0.819298	-0.471092
GADFLVTEVENGGSLGSK	Tryptic+	4.4329	4.77364
GADFLVTEVENGGSLGSKK	Tryptic+	-0.147987	0.188078
GADIMYTGTVDCWR	Tryptic+	-1.89602	-1.00964
GADINAPDK	Tryptic+	0.96029	1.07446
GADLLQVLTK	Non-Tryptic+	2.37451	-2.21609
GADLNLVDSLGYNALHYSK	Tryptic+	-0.0185699	0.167182
GADNDGSGSESGYTTPK	Tryptic+	0.913114	0.920554
GADQQQPPQHSK	Tryptic+	1.0885	1.04601
GADSELSTVPSVTK	Tryptic+	1.75336	1.69066
GADSLEDFLYHEGY	Non-Tryptic+	-0.672925	0.211439
GADSLEDFLYHEGYAC	Non-Tryptic+	-1.04584	-0.309896
GADSLEDFLYHEGYACTSIHGDR	Tryptic+	0.320054	0.701743
GADTAPTLAPEALPSQGEVER	Tryptic+	0.216169	0.237641
GADTSVDLEETGR	Non-Tryptic+	-2.99411	-4.66941
GADVFLEALAR	Tryptic+	-1.81481	-1.47542
GADVNAPPVPSSR	Tryptic+	-0.981782	-0.920409
GAEAANVTGPDGVPVEGSR	Tryptic+	-0.113111	-0.0519935
GAEAANVTGPGGVPVQGSK	Tryptic+	1.03846	1.12057
GAEADQIIEYLK	Tryptic+	1.35527	1.50126
GAEALSQAVAR	Non-Tryptic+	-0.505121	-4.25858
GAEEEPPPPLQAVLVADSFDR	Tryptic+	-1.08205	-1.37681
GAEEEPPPPLQAVLVADSFDRR	Tryptic+	-0.947242	-0.77749
GAEEMETVIPVDVMR	Tryptic+	1.97724	1.99351
GAEEWILTGSYDK	Tryptic+	1.06381	0.977278
GAEGKPGVEAGQEPAEAGER	Tryptic+	-1.55266	-1.4642
GAEGLGEEGGLHQD	Non-Tryptic+	-3.01801	-2.83504
GAEGLGEEGGLHQDPLR	Tryptic+	0.11765	0.202653
GAEHITTYTFNTHK	Tryptic+	1.90454	2.09299
GAEIEYAMAYSK	Tryptic+	2.78604	3.07165
GAEILADTFK	Tryptic+	1.4242	1.49926
GAEILEVLH	Non-Tryptic+	-0.34008	-0.106374
GAEILEVLHSLPAVR	Tryptic+	0.311706	0.31639
GAEISEENSEGGLHVDLAQIIEACDVCLK	Tryptic+	-2.09129	-2.02534
GAEIVADTFR	Tryptic+	-0.826197	-0.61577
GAEPETGSAVSAAQCQVGPTR	Tryptic+	-1.73033	-1.75637
GAEQLAEGGR	Tryptic+	-2.97721	-2.79646
GAESVTEEK	Tryptic+	-1.23252	-1.14664
GAEVAHFMNALR	Tryptic+	-1.42844	-1.15353
GAEVHLVPWNH	Non-Tryptic+	-0.75374	-0.48616
GAEVHLVPWNHDFTK	Tryptic+	3.18011	3.56064
GAEVNQVK	Tryptic+	-0.673397	-0.568504
GAEVTVVPWDHALDSQEYEGLFLSNGPGDPASYPSVVSTLSR	Tryptic+	-3.91561	-4.04815
GAFCDLVHTR	Non-Tryptic+	-2.60262	1.09478
GAFCDLVWSDPEDVDTWAISPR	Tryptic+	-5.49478	-0.142268
GAFCEVRPDDK	Tryptic+	-1.0476	1.62942
GAFCNGQK	Tryptic+	-4.53682	-2.12219
GAFGDMLDTPDPYVELFISTTPDSR	Tryptic+	-4.18829	-3.719
GAFGVGQEQIDAFLK	Tryptic+	0.283517	1.05328
GAFIDQSQSLNIHIAEPNYGK	Tryptic+	-1.47452	0.392674
GAFNFDQETVINPETGEQIQSWYR	Tryptic+	-5.11846	-0.940853
GAFSEEYK	Tryptic+	-1.24576	0.0763887
GAFSPFGNIIDLSMDPPR	Tryptic+	-5.66537	-0.771688
GAGAESSHPVR	Tryptic+	-0.52946	-0.388904
GAGAFGYFEVTHDITK	Tryptic+	-0.920141	1.3248
GAGALLQHGLVNF	Non-Tryptic+	-1.58834	0.0191439
GAGATHSPPTDLVWK	Non-Tryptic+	-0.837241	-3.89901
GAGATLEHQQEISK	Tryptic+	-0.378911	-0.359163
GAGAVIHTHSK	Tryptic+	-1.05623	-0.810908
GAGGALFVHR	Non-Tryptic+	-0.405725	0.311968
GAGGALLTPK	Tryptic+	-0.689977	-0.5646
GAGGIAGAFIHEK	Non-Tryptic+	-0.712286	-1.41477
GAGGSFQK	Tryptic+	0.168987	0.405936
GAGHMVPTDK	Tryptic+	0.0385616	1.89538
GAGIGGLGITVEGPSESK	Tryptic+	1.06192	1.19607
GAGLGFSTAPNK	Tryptic+	-1.01817	-0.665957
GAGLSKAFVGQK	Tryptic+	-0.309431	-0.396748
GAGNLAGLK	Non-Tryptic+	-0.891629	-0.692198
GAGPGCYLAGSLTLSK	Tryptic+	-1.00833	-0.917071
GAGPVPPGK	Tryptic+	-0.285192	-0.0254272
GAGSGELKVTVK	Tryptic+	0.64401	0.374385
GAGSIAGASASPK	Tryptic+	-0.267242	-0.222554
GAGTDDHTLIR	Tryptic+	3.27607	3.33012
GAGTDDSTLVR	Tryptic+	-0.525842	-0.494896
GAGTDEGCLIEILASR	Tryptic+	0.89159	0.926831
GAGTGGLGLAVEGPSEAK	Tryptic+	1.72188	1.68667
GAGTGGLGLTVEGPCEAK	Tryptic+	-1.91777	-1.82743
GAGTNEDALIEILTTR	Tryptic+	1.12249	1.14069
GAGWLFGAK	Tryptic+	-4.24272	1.13131
GAGYTFGQDISETFNHAN	Non-Tryptic+	-0.386178	0.147914
GAGYTFGQDISETFNHANGLTLVSR	Tryptic+	-1.03406	-0.777411
GAHAGEYGAEALER	Non-Tryptic+	-3.61425	-4.05776
GAHCFNAAITAGK	Non-Tryptic+	-1.58442	-0.116218
GAHGAQFPDAYGK	Non-Tryptic+	-0.476549	0.467732
GAHGIIVVYDVTDQESYANVK	Tryptic+	-1.12781	-0.0694197
GAHGSYLK	Tryptic+	-0.491849	0.782603
GAHLQGGAK	Non-Tryptic+	1.37949	0.886703
GAHNGQGLGNAFLSH	Non-Tryptic+	-1.18315	0.850682
GAHPSGGADDVAK	Tryptic+	1.31005	1.33248
GAHVVAGTAGY	Non-Tryptic+	-2.7698	1.87321
GAHYCVPCYENK	Tryptic+	-1.26819	1.65652
GAICSLTCGGADIGTAMAK	Non-Tryptic+	0.48673	-3.78916
GAIDHYVTPVK	Tryptic+	1.69531	1.72987
GAIENLLAK	Tryptic+	-0.446533	-0.484503
GAIETYQEVASLPDVPADLLK	Tryptic+	0.673995	0.674005
GAIILSSLLQSCDLEVANK	Tryptic+	-2.39634	-2.27746
GAIIQLATGELK	Tryptic+	-0.454854	-0.517232
GAILSEEELAAMSPTAAAVAK	Tryptic+	-0.0939375	0.0160204
GAILTGPPGTGK	Tryptic+	0.177005	0.0965072
GAIPQTWEDPGHNDK	Non-Tryptic+	-0.630228	-0.360667
GAIQFVTQYQH	Non-Tryptic+	-1.63733	-1.46051
GAISSEEIIK	Tryptic+	-1.72799	-1.60297
GAIVYYDGQHNDAR	Non-Tryptic+	0.125639	-1.99111
GAIYLAEEACPGISDTMVAQLVQR	Tryptic+	-2.69348	-2.33654
GAKAEEILEK	Tryptic+	0.470499	0.331286
GAKEGIILFK	Tryptic+	0.132667	0.119491
GAKLTPEEEEILNK	Tryptic+	0.479585	0.931763
GALADEPPSLDPVQSFSQEAVDTGR	Tryptic+	-0.181531	-0.0511401
GALAEAGVGLEEIAK	Non-Tryptic+	2.92093	-2.77847
GALAETGAGAK	Tryptic+	-0.181525	-0.0461253
GALALAQAVQR	Tryptic+	-0.283774	0.243776
GALALEEK	Tryptic+	1.35733	1.42924
GALALIYNEALK	Non-Tryptic+	-3.06181	-1.04186
GALCHLELK	Tryptic+	-2.57182	-0.817239
GALDSITK	Tryptic+	-0.311651	-0.0294042
GALEGSSCPFR	Tryptic+	-2.30035	-1.66915
GALEMVQMAVEAK	Tryptic+	0.443451	0.473703
GALFGANANR	Tryptic+	-3.67172	-3.13167
GALFQEISSNDISSK	Tryptic+	-3.50445	-2.63417
GALHTVSHEDIR	Tryptic+	0.355971	0.471508
GALIVLEGVDR	Tryptic+	-0.930425	-0.67773
GALLLSSIELEELK	Tryptic+	-1.68517	-1.38698
GALMLENLQK	Tryptic+	-0.203724	0.867991
GALNPADITVLFK	Tryptic+	0.56256	0.98378
GALPLDTVTFYK	Tryptic+	1.56844	2.38742
GALPLDTVTFYKVIPK	Tryptic+	0.0398945	0.16795
GALQAVDQLSLFR	Tryptic+	-1.82467	-0.972143
GALQHHVTTEHFK	Non-Tryptic+	0.696893	0.351525
GALQNIIPASTGAAK	Tryptic+	3.62733	3.66955
GALQNIIPASTGAAKAVGK	Tryptic+	1.83642	1.72594
GALQQGEAFQR	Tryptic+	-1.56599	-1.4649
GALTTQDENGQTK	Tryptic+	0.0707801	0.112998
GALVAINPGDRK	Tryptic+	-1.80289	-1.54644
GALVAMYEHK	Non-Tryptic+	1.46131	-0.889442
GALVLGSSLK	Tryptic+	0.119679	1.01757
GALVTVGQLSCYDQAK	Tryptic+	1.9338	2.31589
GALVVEDNDSGVPVEETK	Tryptic+	-0.636589	-0.67454
GALVVVNDLGGDFK	Tryptic+	0.581152	1.55166
GALWILGEYCSTK	Tryptic+	-3.34065	-1.19698
GALYCELCYEK	Tryptic+	-0.688994	0.92309
GAMSTQQIK	Tryptic+	0.579991	1.47757
GANAVGYTNYPDNVVFK	Tryptic+	-4.0845	0.303197
GANDFMCDEMER	Tryptic+	-2.13528	-1.93906
GANPEGAHCK	Tryptic+	-0.0641011	0.102107
GANQHATDEEGK	Tryptic+	-0.319653	-0.220595
GANTHLSTFSFTK	Tryptic+	0.723354	1.55345
GAPAAATAPAPTAHK	Tryptic+	2.62536	2.62546
GAPAAEPGK	Tryptic+	1.77352	1.86342
GAPAPHCEMSR	Tryptic+	0.643102	0.531117
GAPASDSKPGSSEAAPSSK	Non-Tryptic+	0.223687	0.13805
GAPDPAWDWQHVGPGYR	Non-Tryptic+	1.53739	-4.12937
GAPGAEHEPSLSSR	Tryptic+	-0.335681	-0.452036
GAPGQGWDEEHLGR	Tryptic+	-0.609444	-0.501136
GAPGVSVDMNITYMSPAK	Tryptic+	-0.272815	-0.114336
GAPIETLGYHSASNR	Tryptic+	-0.747105	-0.757498
GAPMHDLLLWNNATVTTCHSK	Non-Tryptic+	0.873298	-3.18631
GAPPHGGIALGLDR	Non-Tryptic+	-1.90667	-1.86286
GAPPSSNIEDFHGLLPK	Tryptic+	1.76585	1.69202
GAPQASAADVVVVHGR	Non-Tryptic+	0.0311053	-0.65971
GAPQHYPK	Tryptic+	4.00844	3.95295
GAPSATQPATAETQHIADQVR	Non-Tryptic+	-1.71319	-1.6376
GAPSIHLLPDTLDHLK	Tryptic+	-0.868523	-0.864999
GAPTTSLISVAVTK	Tryptic+	0.784494	0.965616
GAPVGGHILSYLLEK	Tryptic+	-2.32991	-2.35867
GAPYNALTGK	Tryptic+	-1.59319	-0.902622
GAQAAIVVYDITNEESFAR	Tryptic+	-2.06342	-1.28639
GAQAAIVVYDITNTDTFAR	Tryptic+	-0.180535	0.647284
GAQFPDAYGK	Non-Tryptic+	0.564923	0.848328
GAQGGDYFYSFGGCHR	Tryptic+	-0.908153	-0.392612
GAQIQGAK	Non-Tryptic+	1.05243	-3.52385
GAQPVQDTK	Tryptic+	-0.664032	-0.403664
GAQQHVLK	Tryptic+	0.418073	0.571739
GAQVEEIWSLEPENFEK	Tryptic+	-0.0887021	0.394176
GAQVNAVNQNGCTPLHYAASK	Tryptic+	1.11768	1.1913
GASEIILK	Tryptic+	-0.462917	-0.213771
GASELPTPCHECR	Tryptic+	-0.549052	-0.453729
GASFEELCHNYTQDR	Tryptic+	0.0867002	0.818438
GASGSFVVVQK	Tryptic+	1.07273	1.53373
GASGTFQLK	Tryptic+	-1.86472	-0.00921552
GASIVEDK	Tryptic+	0.856079	1.6501
GASNYVAK	Tryptic+	-1.03198	0.24787
GASSPLITVFTDDK	Tryptic+	0.159232	1.57151
GASWIDTADGSANHR	Tryptic+	-2.70895	1.02605
GATELTHEDYMEGILEVQAK	Tryptic+	2.53974	2.53805
GATGEPEVMEPALEGTGK	Tryptic+	-0.515026	-0.604223
GATLALTQVTPQDER	Tryptic+	-0.480855	-0.504381
GATPGKALVATPGK	Tryptic+	0.121967	-0.0838307
GATQQILDEAER	Tryptic+	-0.489498	-0.384497
GATTNICYNVLDR	Tryptic+	-3.34586	-3.69638
GATVLPANTPGNVGSGK	Tryptic+	0.418887	0.440012
GATVVTGGK	Tryptic+	-0.940624	-0.634046
GATYGKPVHHGVNQLK	Tryptic+	0.646528	0.549301
GATYPSEIPK	Tryptic+	1.14412	1.20301
GAVAEDGDELR	Tryptic+	0.611434	0.598384
GAVAEDGDELRTEPEAK	Tryptic+	0.0187381	-0.16566
GAVAIADAIR	Tryptic+	-1.60683	-0.280763
GAVAMAETLK	Tryptic+	1.30407	1.64241
GAVASVTFDDFHK	Tryptic+	0.762846	1.08625
GAVDALAAALAH	Non-Tryptic+	-0.607386	-0.478912
GAVDGGLSIPH	Non-Tryptic+	-0.447045	-0.390377
GAVDGGLSIPHSTK	Tryptic+	3.94115	3.86158
GAVEAAHQAFPGWAGQSPGAR	Tryptic+	1.21032	1.25731
GAVEAELDPVEYTLR	Tryptic+	0.17516	0.126525
GAVEAELDPVEYTLRK	Tryptic+	-0.416671	-0.440472
GAVEALAAALAH	Non-Tryptic+	1.58017	1.65059
GAVECCPNCR	Tryptic+	-3.0706	-3.20419
GAVEDVISR	Tryptic+	0.138146	0.0994622
GAVELAAK	Non-Tryptic+	-0.285759	-3.35209
GAVFEGLGNVASVELK	Tryptic+	-0.566369	-0.199916
GAVGALLVYDIAK	Tryptic+	2.6072	2.67766
GAVHQLCQSLAGK	Tryptic+	2.26514	2.29835
GAVIATELK	Tryptic+	-0.201673	0.360943
GAVIEHVDH	Non-Tryptic+	-1.29835	-1.33402
GAVIVVSHDAR	Tryptic+	2.10001	2.29708
GAVKPPTNK	Non-Tryptic+	-1.71697	-1.76189
GAVLAAVSSHK	Tryptic+	0.732839	0.713025
GAVLGHEVGYCIR	Tryptic+	-1.16056	-1.10125
GAVLPHFNVLFDGLSK	Tryptic+	-2.55562	-1.31924
GAVLPQEISQVNQHHK	Tryptic+	1.43802	1.42305
GAVLVCDMSSNFLSK	Tryptic+	0.699556	0.955055
GAVLVCDMSSNFLSKPVDVSK	Tryptic+	1.63275	1.67861
GAVNMPFMDFLTEDGFEK	Tryptic+	-1.76106	-1.12843
GAVPPSIQDLTDHDLFAIK	Tryptic+	-1.04901	-0.819875
GAVQSGVDK	Tryptic+	0.0409427	0.0688872
GAVQTAGK	Non-Tryptic+	-0.879823	-0.940899
GAVSAEQVIAGFNR	Tryptic+	-1.5626	-1.33309
GAVSSHEAVVDLSGFCK	Tryptic+	-1.03049	-1.01876
GAVTDDEVIRK	Non-Tryptic+	-1.7408	-1.85484
GAVTGHEECVDALLQHGAK	Tryptic+	1.24267	1.20758
GAVTLPLAAYQHYILAK	Tryptic+	-2.04428	-2.02725
GAVVPPVHDIYR	Tryptic+	1.89662	2.09819
GAVWGATLNK	Tryptic+	-1.23683	0.702502
GAVYSFDPVGSYQR	Tryptic+	0.295956	1.71991
GAVYSMVEFNGK	Tryptic+	1.49478	2.01904
GAWGKELILK	Non-Tryptic+	2.02838	2.01725
GAYDIFLNAK	Tryptic+	-2.47553	0.300468
GAYGGGYGGYDDYNGYNDGYGFGSDR	Tryptic+	-4.60897	0.18164
GAYGSVNK	Tryptic+	-3.01574	-0.352113
GAYGVVEK	Tryptic+	-2.37407	0.976749
GAYLNALK	Tryptic+	-2.13527	-0.867471
GAYPIIFTAWK	Tryptic+	-1.87847	1.24219
GAYSVGPLHSDLEYTVTSQK	Tryptic+	-1.48619	2.89761
GCAFAQFMTQEAAQK	Tryptic+	0.362116	0.845872
GCALADHLLH	Non-Tryptic+	-1.16188	-1.37817
GCALADHLLHTQAQDGAISTDAEGK	Tryptic+	1.21149	1.22425
GCALQCAILSPAFK	Tryptic+	1.31093	1.31058
GCATASMCQHAH	Non-Tryptic+	-1.62217	-1.87503
GCAVVEFK	Tryptic+	0.174861	0.234212
GCAYPAPYLDEYGETDPGLK	Tryptic+	-0.599109	-0.491944
GCCFVTFYTR	Tryptic+	-2.09484	-2.01426
GCCHGELDK	Non-Tryptic+	1.00226	-4.782
GCCQEEAQFETK	Tryptic+	0.904814	0.919636
GCDELIFSNEYTQAENQNWHLK	Non-Tryptic+	-2.35455	-3.93653
GCDFTNVVK	Non-Tryptic+	-0.760472	-4.86099
GCDGGTIPK	Non-Tryptic+	0.453399	0.371501
GCDHCQNPTAVR	Tryptic+	-1.09328	-1.05675
GCDVVVIPAGVPR	Tryptic+	-0.36315	-0.319357
GCEGDGPEHGVEEGTRK	Tryptic+	-1.65041	-1.78942
GCEIQGMLDDK	Tryptic+	0.304963	0.223105
GCELISTPDQDHTDFTK	Tryptic+	-1.39758	-1.45868
GCELVDLADEVASVYQSYQPR	Tryptic+	-1.44567	-1.40936
GCESAVDELK	Tryptic+	0.697608	0.769787
GCEVIQEIK	Tryptic+	1.16852	1.14127
GCEVTPDVNISGQK	Tryptic+	-0.0414696	-0.0802977
GCEVVVSGK	Tryptic+	1.83146	1.80624
GCFDIFTTEEDHPFAVK	Non-Tryptic+	-0.499997	-0.530534
GCFQAEIVPVTTTVHDDK	Tryptic+	-0.246458	-0.345176
GCFSDLDLIDNLGPAMMLSDR	Tryptic+	-2.72435	-2.55537
GCFTNTCCSHPLSNPAELEESDALGVR	Non-Tryptic+	-0.13137	-4.89441
GCFYPHAFNVK	Tryptic+	1.40095	1.44764
GCGSGLPGK	Tryptic+	0.275154	0.237467
GCHLEGVAGHK	Tryptic+	-0.536796	-0.576388
GCHLFGAGK	Tryptic+	0.687476	0.68798
GCHLVGYFSK	Tryptic+	0.44506	0.516722
GCHSDINLLQTCVESIR	Tryptic+	-1.02565	-0.45493
GCIEPGPGHWGELSR	Tryptic+	-0.276297	-0.420654
GCILTLVER	Tryptic+	-0.54438	-0.456424
GCITIIGGGDTATCCAK	Tryptic+	2.99031	2.96102
GCKVVGAVGSDEK	Tryptic+	0.310463	0.230656
GCLEGSQGTQALHK	Tryptic+	0.747617	0.665067
GCLFYGPPGTGK	Tryptic+	0.714697	0.728475
GCLHAATLNGR	Tryptic+	-0.724078	-0.645319
GCLHDIQVHPIK	Non-Tryptic+	0.0461739	-1.40865
GCLLYGPPGTGK	Tryptic+	0.693905	0.696488
GCLTFVSK	Tryptic+	-0.546228	-0.451941
GCNIENACYPLGICAER	Tryptic+	-0.737638	-0.901068
GCNPTHLADFTQVQTIQYSNSEDK	Tryptic+	-1.33942	-1.31385
GCNSLGHLTGK	Non-Tryptic+	1.59861	-2.90676
GCPEYGQLGHNSDGK	Non-Tryptic+	-1.22843	-1.39699
GCPPDDIENPR	Tryptic+	-1.72474	-1.60955
GCPPPYHTFEEPVYMK	Non-Tryptic+	-0.724413	-0.849685
GCPVNTEPSGPTCEK	Tryptic+	-1.21446	-1.41768
GCQDFGWDPCFQPDGYEQTYAEMPK	Tryptic+	-2.10086	-2.21873
GCQLTITFSVPNK	Tryptic+	-0.696811	-0.640746
GCSCVVVK	Non-Tryptic+	0.0297168	-3.35384
GCSEDHSGLDAK	Tryptic+	1.50469	1.41586
GCSFLPDPYQK	Tryptic+	-0.237892	-0.131997
GCSLNCVDDSQDYYVGKK	Tryptic+	-0.89252	-0.94116
GCSNQYLVTHK	Tryptic+	0.372839	0.389582
GCTALHYAVLADDYR	Tryptic+	0.283022	0.223148
GCTATLGNFAK	Tryptic+	2.58989	2.60597
GCTPLHYAATSDTDGK	Tryptic+	0.843195	0.902955
GCTPSGEGADSEPR	Tryptic+	-4.23609	-3.8497
GCTVWLTGLSGAGK	Tryptic+	-3.06115	-2.88888
GCVIFQGTDHIDQWNK	Tryptic+	0.116957	0.222993
GCVNYEGADR	Tryptic+	-1.59616	-1.65853
GCVQDEFCTR	Tryptic+	-0.976778	-0.857882
GCVQTLVEK	Tryptic+	-1.00329	-0.741162
GCWDSIHVVEVQEK	Tryptic+	2.30108	2.28779
GCYLATGSK	Tryptic+	0.543655	0.840549
GCYLSAEELNVFHER	Non-Tryptic+	0.403428	0.483677
GCYVGFDLAH	Non-Tryptic+	0.36241	0.336372
GDAAVRDELMAAVR	Tryptic+	-0.801584	-0.59183
GDACDDDIDGDRIR	Tryptic+	-2.43002	-2.39395
GDACEGDSGGPFVMK	Tryptic+	1.01122	0.861602
GDADMYDLPK	Tryptic+	1.34456	1.30122
GDADQASNILASFGLSAR	Tryptic+	1.33192	1.32475
GDADSHASMK	Tryptic+	1.1698	1.14521
GDADVSVPK	Tryptic+	1.02613	0.941596
GDAHECFVSPVAK	Tryptic+	0.800591	0.65096
GDAMIMEETGK	Tryptic+	2.03279	2.09003
GDARPAEIDSLWEISK	Tryptic+	0.723224	0.737055
GDATPEGEK	Tryptic+	1.42496	1.42986
GDATVSYEDPPTAK	Tryptic+	1.61351	1.63009
GDCVPSHGQDSR	Tryptic+	-3.54842	-3.11964
GDCYQVLIEDCIPVLK	Tryptic+	0.589116	0.571621
GDDEEWNEVLNK	Tryptic+	1.27705	1.11659
GDDEGIFISR	Tryptic+	-1.47699	-1.56809
GDDETLHK	Tryptic+	2.01144	1.96908
GDDGIFDDNFIEER	Tryptic+	-1.23018	-1.38946
GDDLLPAGTEDYIHIR	Tryptic+	2.8471	2.83755
GDDLQAIK	Tryptic+	1.22007	1.22455
GDDLSTAILK	Tryptic+	-0.644518	-0.605434
GDDTDTRDDISILATGCK	Tryptic+	-0.109087	-0.195971
GDDTPLHLAASHGHR	Tryptic+	1.13517	1.12579
GDECELLGHSK	Tryptic+	0.68814	0.444093
GDECGLALGR	Tryptic+	-1.69552	-1.83092
GDECQLVGPAQPSHWK	Tryptic+	-0.480872	-0.343638
GDEDDIPLGPQSNVSLLDQHQHLK	Tryptic+	0.0812985	0.086241
GDEELDSLIK	Tryptic+	1.46108	1.46379
GDEELDSLIKATIAGGGVIPH	Non-Tryptic+	-2.78817	-2.95932
GDEEVISTLHYFSK	Tryptic+	0.944113	0.899719
GDEGIFEESFIEER	Tryptic+	-2.15637	-2.62138
GDEIPFSPYR	Non-Tryptic+	-1.01623	-2.09346
GDELADSALEIFK	Tryptic+	1.21793	1.20393
GDERPHYYGK	Non-Tryptic+	0.915772	0.930287
GDEVDGVDEVAK	Tryptic+	0.153903	0.114972
GDEVIFGEFSWPK	Tryptic+	-1.32438	-1.40914
GDFCIEVGK	Tryptic+	-1.48373	-1.2989
GDFDENLNYPEQK	Tryptic+	1.60845	1.59192
GDFDVSVPK	Tryptic+	0.319655	0.345036
GDFETFIK	Tryptic+	-2.66418	-2.62848
GDFFPPERPQQLPH	Non-Tryptic+	2.6995	2.67923
GDFFYHSENPK	Tryptic+	2.09667	2.02991
GDFGPTLGLLRPAPEPEAEGSAVK	Tryptic+	-1.73815	-1.9037
GDFIALDLGGSSFR	Tryptic+	-0.824718	-0.940781
GDFIHVMDNSDPNWWK	Tryptic+	0.175777	0.162988
GDFILVGDLMR	Tryptic+	1.84627	1.74857
GDFLASLENDIK	Tryptic+	0.175132	0.146586
GDFLFSSDHLIEMATK	Tryptic+	0.144755	0.0802611
GDFSAEEVFHR	Non-Tryptic+	1.48658	-0.479318
GDFSYIGNLMTK	Tryptic+	0.433773	0.408165
GDFYTAHGEDALLAAR	Tryptic+	1.55806	1.49189
GDGAELIWDK	Tryptic+	1.25054	1.254
GDGEVLEEIVTK	Tryptic+	1.35984	1.3164
GDGEVSPSTEDAPFQHSPLGK	Non-Tryptic+	-1.40056	-4.0952
GDGFIHNLSLDPSGVLDDK	Tryptic+	1.02095	0.97443
GDGLCCYLK	Tryptic+	-0.278586	-0.29375
GDGLVDVMWEYK	Tryptic+	0.0406549	-0.197758
GDGNSGFNEHLK	Tryptic+	0.056225	0.0638188
GDGPHGSCAFQK	Tryptic+	0.750234	0.704165
GDGPICLVLAPTR	Tryptic+	-2.83278	-3.19875
GDGPVQGIINFEQK	Tryptic+	2.21691	2.17347
GDGPVQGIINFEQKESNGPVK	Tryptic+	-1.90436	-1.34236
GDGPWYYYETIDK	Tryptic+	-0.78438	-0.727573
GDGTCHVTTASLDGESSHK	Tryptic+	0.0711207	0.0391199
GDGVVLVAPPLR	Tryptic+	-1.95538	-1.91848
GDHAGVLK	Tryptic+	3.5261	3.49132
GDHAGVLKASAETVDPASLWEY	Tryptic+	-0.59952	-0.704942
GDHEEFNQCQTQLK	Tryptic+	-0.442245	-0.542775
GDHEFTDYMIR	Tryptic+	-0.48674	-0.970493
GDHIEYYK	Non-Tryptic+	3.88757	-0.384702
GDHLFALLSSETHQEDPITYK	Tryptic+	-1.43571	-1.26973
GDHPLTPGSHYA	Tryptic+	0.861697	0.636575
GDHSHLFDSK	Tryptic+	0.62133	0.661035
GDHVIGIVTAK	Tryptic+	2.07531	2.12195
GDHVSVTGIFLPILR	Non-Tryptic+	-0.265963	-2.74298
GDHVWDGNSFDSK	Tryptic+	0.0647516	0.0736127
GDIAECSPAVCMDPGLSNCTIHIVTVTINGDDAENARPK	Tryptic+	-1.20864	-1.22285
GDIAHIYDIQTGNK	Tryptic+	1.82753	1.77155
GDIEKCLTAIVK	Tryptic+	0.471451	0.23379
GDIHGQYYDLLR	Non-Tryptic+	-0.410267	-2.3501
GDIIVTTK	Tryptic+	-1.09534	-1.41463
GDILTLLNSTNK	Tryptic+	1.49912	1.44712
GDILVVATGQPEMVK	Tryptic+	0.724781	0.803839
GDIMITHFEPSISFEGLCNEVR	Tryptic+	-1.79673	-1.67889
GDINIEGPSMNIEGPDLNVEGPEGGLK	Tryptic+	0.762943	0.688433
GDINILLIGDPSVAK	Tryptic+	0.536071	0.529471
GDINVCIVGDPSTAK	Tryptic+	0.551271	0.491527
GDINVLLCGDPGTAK	Tryptic+	-0.659362	-0.757316
GDIRPAIETHEMLYQVIK	Tryptic+	-0.633292	-0.750853
GDISISGPK	Tryptic+	1.44449	1.44264
GDIVIIHEK	Tryptic+	0.22118	0.140418
GDIVYIHK	Tryptic+	2.67563	2.631
GDIWWNPEQLK	Tryptic+	-0.87279	-0.706821
GDKPVTYEEAHAPH	Non-Tryptic+	1.76301	1.72042
GDKPVTYEEAHAPHYIAH	Non-Tryptic+	0.167287	0.0690258
GDKPVTYEEAHAPHYIAHR	Tryptic+	0.159164	0.134793
GDLDASVPSMK	Tryptic+	0.861713	0.850972
GDLDIAGPNLEGDFK	Tryptic+	0.898639	0.786737
GDLEEYGQDLLH	Non-Tryptic+	-1.5145	-1.22896
GDLEEYGQDLLHTVFK	Tryptic+	1.0723	1.06198
GDLENAFLNLVQ	Non-Tryptic+	-0.609575	-0.832639
GDLENQMHIAEQR	Tryptic+	-0.256312	-0.270539
GDLETLQPGDDVEFTIK	Tryptic+	-0.165159	-0.258294
GDLGIEIPAEK	Tryptic+	1.71097	1.85358
GDLHVGGVMLK	Non-Tryptic+	-0.443595	-2.297
GDLLASGSDDQHTIVWDPLHHK	Tryptic+	-0.390238	-0.639948
GDLLEGANAYHCEK	Tryptic+	1.5923	1.60709
GDLLNAHYDGYLAK	Tryptic+	-1.18284	-1.232
GDLLTLPGTTEHLR	Non-Tryptic+	0.5833	-2.8429
GDLNDCFIPCTPK	Tryptic+	-0.122066	-0.110243
GDLNLELHCDLTPK	Tryptic+	1.30483	1.33013
GDLPDPIGTGLDPDWSAIAATQCR	Tryptic+	-4.32434	-4.5309
GDLSGHFEH	Non-Tryptic+	1.98675	1.99109
GDLSGHFEHLMVA	Non-Tryptic+	-3.34136	-3.62252
GDLSGHFEHLMVALVTPPAVFDAK	Tryptic+	-2.03533	-1.87899
GDLSRPEDADTSGPCCEHTQEK	Tryptic+	-1.19222	-1.24703
GDLSTALEVAIDCYEK	Tryptic+	2.15706	2.16376
GDLSYLDQGHR	Tryptic+	1.44649	1.77988
GDMDELEK	Tryptic+	0.564412	0.596363
GDMDISLPK	Tryptic+	-0.728058	-0.680772
GDMDISVPK	Tryptic+	0.468059	0.547642
GDMDVSLPK	Tryptic+	0.973899	1.02755
GDMDVSVPK	Tryptic+	0.988652	1.04301
GDMHYDAEIILK	Tryptic+	-0.055377	0.0926865
GDMVTLPAGIYHR	Tryptic+	2.21415	2.15599
GDNLETLVLLNPSDK	Tryptic+	0.107844	0.0481709
GDNNAVDDR	Tryptic+	-2.13789	-1.89499
GDNQPLHIFDK	Tryptic+	0.526569	0.517058
GDPAHAGLAELGHR	Tryptic+	1.16297	1.15777
GDPEAALIQYLTNEEAR	Tryptic+	-1.72177	-1.89535
GDPFQNDPFAEQQTTSTDPFGGDPFK	Tryptic+	-2.56177	-2.72709
GDPIGGHIH	Non-Tryptic+	0.629767	0.558264
GDPIGGHIHSYLLEK	Tryptic+	1.77497	1.88337
GDPIVQHR	Tryptic+	0.782101	0.743779
GDPQVYEELFSYSCPK	Tryptic+	1.78312	1.76238
GDPSNEEAPK	Tryptic+	-1.72132	-1.52339
GDPYPQEVSATVQK	Tryptic+	0.465409	0.429071
GDQCCYSHSPPTPR	Tryptic+	-1.92804	-1.95096
GDQENVHPDVMLVQPR	Tryptic+	1.83759	1.90605
GDQESAEANK	Tryptic+	-1.94532	-1.84966
GDQFVFYEDWGENMVSK	Tryptic+	0.561213	0.58572
GDQGPAHPPGADMSHSL	Non-Tryptic+	-0.0369935	-4.749
GDQIGSYFGSVLCSVDVDK	Tryptic+	-0.038327	-0.128826
GDQLLSVNGVSVEGEHHEK	Tryptic+	-0.0810448	0.0358343
GDQQHCDEAK	Non-Tryptic+	-0.675861	-2.03799
GDQSPSDRPLSLAVH	Non-Tryptic+	-0.852452	-0.755598
GDQTVLILHAK	Tryptic+	1.13908	0.667804
GDREAFEETHLTSLDPVK	Tryptic+	-0.318777	-0.299848
GDRSEDFGVNEDLADSDAR	Tryptic+	-0.83604	-0.857788
GDSEPLSEAAQAHTR	Tryptic+	0.808352	0.812432
GDSEPTPGCSGLGPGGVR	Tryptic+	-0.0862137	-0.0345934
GDSETDLEALFNAVMNPK	Tryptic+	-1.169	-1.10889
GDSFTHTPPLDPQELDILK	Tryptic+	0.47358	0.376289
GDSGAAPDVDDK	Tryptic+	-1.53774	-1.48611
GDSHLNVQVSNFK	Tryptic+	1.08181	1.11643
GDSLASWDGILDLPEQNTIHK	Tryptic+	-0.31319	-0.297539
GDSPGVVWFK	Tryptic+	-0.845086	-0.816048
GDSSHVVSEGVPR	Tryptic+	-0.638474	-0.520185
GDSVIVVLR	Tryptic+	0.29138	0.163946
GDSWAYIQYESLDAAHAAWTH	Non-Tryptic+	-1.99108	-2.10943
GDTANEIGQVLHFENVK	Tryptic+	2.07359	2.01987
GDTGGEDTAAPGR	Tryptic+	-2.23885	-2.24823
GDTGVFLQYTH	Non-Tryptic+	-0.244854	-0.239921
GDTGVFLQYTHAR	Tryptic+	-0.762835	-0.785327
GDTHLGGEDFDNR	Non-Tryptic+	-0.0446758	-1.3594
GDTHLGGEDFDQR	Non-Tryptic+	-1.78267	-2.08227
GDTHPLTLDEILDETQHLDIGLK	Tryptic+	-1.69046	-1.63941
GDTLSHTLVFPSSEAFPR	Tryptic+	-0.538569	-0.448402
GDTNFYGK	Tryptic+	-1.33176	-1.36199
GDTPASATAPTEAAQIISAAGDTLSVPAPAVQPEESLK	Tryptic+	-0.452634	-0.429198
GDTPGHATPGHGGATSSAR	Tryptic+	0.297178	0.298904
GDTSHSPTPGK	Tryptic+	-0.374748	-0.417636
GDVAEGDLIEHFSQFG	Non-Tryptic+	-0.821053	-0.873588
GDVAEGDLIEHFSQFGTVEK	Tryptic+	1.44185	1.37931
GDVASCNTQVAEK	Tryptic+	0.288664	0.252848
GDVCQDCIQMVTDIQTAVR	Non-Tryptic+	0.684386	0.600931
GDVDMSEVEHFMPILMEK	Tryptic+	1.90794	1.93911
GDVDVSAPK	Tryptic+	0.738574	0.742175
GDVDVSGPK	Tryptic+	-0.359045	-0.35515
GDVDVSLPEVEGEMK	Tryptic+	0.940576	0.913496
GDVDVSLPK	Tryptic+	0.997235	0.931687
GDVDVSVPK	Tryptic+	0.727461	0.769443
GDVDVTGPK	Tryptic+	0.436327	0.320159
GDVEAFAK	Tryptic+	0.247867	0.27645
GDVEEDETIPDSEQDIRPR	Tryptic+	-1.46338	-1.42903
GDVEMLCGGPPCQGFSGMNR	Tryptic+	-2.25709	-2.4562
GDVENIEVVQK	Tryptic+	1.80724	1.70103
GDVFHVLDTLHPGPGQSHAR	Tryptic+	-2.5138	-2.64747
GDVFYLHSR	Non-Tryptic+	4.40168	-0.3475
GDVGLGLVK	Tryptic+	0.136259	0.205468
GDVGLVAENSR	Tryptic+	-1.23397	-1.28996
GDVGSADIQDLEK	Tryptic+	1.12122	1.04295
GDVHDIGK	Tryptic+	1.63163	1.66016
GDVHQALIVLQK	Tryptic+	1.2875	0.61763
GDVLHMHYTGK	Tryptic+	3.15118	3.13523
GDVLTIVAVTK	Tryptic+	1.81912	1.87356
GDVMDVIEKPENDPEWWK	Tryptic+	-1.18389	-1.24829
GDVPSVGLEGPDVDLQGPEAK	Tryptic+	0.793564	0.747264
GDVSNLDPNFSFEGTK	Tryptic+	0.451443	0.44325
GDVTAEEAAGASPAK	Tryptic+	0.718469	0.70186
GDVTAQIALQPALK	Tryptic+	1.26529	1.25916
GDVTITNDGATILKQMQVLHPAAR	Tryptic+	-1.07564	-1.20132
GDVVLQSDHVIETLTK	Tryptic+	0.961415	0.933042
GDVVNQDDLYQALASGK	Tryptic+	-1.9484	-2.09509
GDVVPKDVNAAIATIK	Tryptic+	0.686463	0.546536
GDVVVSLPK	Tryptic+	1.21103	1.10312
GDVYVNDAFGTAHR	Non-Tryptic+	-0.294874	-0.630399
GDWKPEGDEWLK	Tryptic+	0.481856	0.355282
GDWSVGAPGGVQEITYTVPADK	Tryptic+	0.501939	0.405792
GDYDAFFEAR	Tryptic+	0.0692841	0.151725
GDYDVTVPK	Tryptic+	0.747736	0.671437
GDYDVVINDYEK	Tryptic+	0.224018	0.220377
GDYIEAESSYSR	Tryptic+	-3.89146	-3.86124
GDYLLLKPEK	Tryptic+	1.08656	0.900017
GDYNSEIHQITR	Tryptic+	-2.26031	-2.30624
GDYPLEAVR	Tryptic+	0.0309115	0.0145544
GDYVSEEVWYR	Non-Tryptic+	-1.59242	-4.14519
GDYYEAHQMYR	Tryptic+	-0.610672	-0.459511
GEAAASQLILYHYPELK	Tryptic+	0.608898	0.587208
GEAACQELLR	Tryptic+	-1.5149	-1.46216
GEADLFDSGDIFSTGTGSQSVER	Tryptic+	-2.56343	-1.51734
GEAEAFAIGAR	Tryptic+	-1.1158	-0.963245
GEAEDILETEK	Tryptic+	1.0393	1.03758
GEAFVQFASQEIAEK	Non-Tryptic+	0.269751	-5.58834
GEAGWEGGYPEIVK	Tryptic+	0.486642	0.539516
GEAHLAVNDFELAR	Tryptic+	1.92657	1.89772
GEAHLELNAFR	Tryptic+	-0.125704	-0.197696
GEALSALDSK	Tryptic+	0.295396	0.322166
GEALSALDSKANNLSSLSK	Tryptic+	-2.17104	-2.31714
GEALVALGQPPHAR	Tryptic+	-1.29819	-1.11517
GEAQLLMNEFESAK	Tryptic+	-1.65708	-1.59527
GEASSLNGESH	Tryptic+	-2.98313	-2.70128
GEATATDAEAR	Tryptic+	-3.00783	-3.21977
GEATVSFDDPPSAK	Tryptic+	2.38239	2.34439
GEAVLRPGLDAEPELSPEEQR	Tryptic+	-0.536177	-0.420491
GEAVQEELLK	Tryptic+	-1.07657	-1.0126
GECIVSDFTIGR	Tryptic+	-1.86572	-2.06121
GECLGGSTLSLLHDR	Tryptic+	-0.693023	-0.502246
GECQACDQLHFCR	Tryptic+	-1.25666	-1.2663
GEDAPLDQGSGAILASTFSK	Tryptic+	-0.793049	-0.792365
GEDEEENNLEVR	Tryptic+	-2.87676	-2.43499
GEDEELLTVNPESNSLALVYR	Tryptic+	-1.29408	-1.38492
GEDFPANNIVK	Tryptic+	-0.208044	-0.233414
GEDFYCVTCHETK	Tryptic+	1.78626	1.7109
GEDLFEDGGIIR	Tryptic+	0.212905	0.101605
GEDLTEEEDGGIIR	Tryptic+	-1.54828	-1.46386
GEDNIDFMPTILSR	Tryptic+	-2.48865	-2.46175
GEDPALQICCHPGCTPR	Tryptic+	-1.16049	-1.39234
GEDPFTSETVDPEMEGDDNLGGEDKK	Tryptic+	0.846995	0.755891
GEDSAEETEAK	Tryptic+	-0.414689	-0.450943
GEDSEPVTSK	Tryptic+	-0.164431	-0.145307
GEDSVPDTVHHVVVPVNPK	Tryptic+	2.4075	2.38829
GEDTEMQNDSFHSDSHMDR	Tryptic+	-1.64418	-1.81488
GEDVDQLVACIESK	Tryptic+	0.60989	0.690744
GEDVETSK	Tryptic+	1.20556	1.19957
GEDVFGITVPLITSTTGAK	Non-Tryptic+	-2.5598	-4.82657
GEDVPLTEQTVSQVLQSAK	Tryptic+	1.53391	1.45519
GEEAAGGDR	Tryptic+	-2.21016	-2.08311
GEEAGAYDGPR	Non-Tryptic+	-3.60193	-4.85332
GEEDSVAQWGDHPR	Tryptic+	-1.03643	-0.81224
GEEDTFSDLIWSNPR	Tryptic+	-1.10213	-0.87169
GEEGHDPKEPEQLR	Tryptic+	0.602042	0.572811
GEEGTVMSLAGK	Non-Tryptic+	1.23353	-2.54908
GEEGVGEERPVK	Tryptic+	-0.0773536	-0.240593
GEEHCGHLIEAHK	Tryptic+	1.5361	1.55177
GEEILSGAQR	Tryptic+	-1.35583	-1.54343
GEEIVQQLIENSTTFR	Tryptic+	-0.788892	-0.731803
GEEIYSMDEGIR	Tryptic+	-2.51418	-2.38574
GEELGGGQDPVQLLSGFPR	Tryptic+	-0.178949	-0.20793
GEELGPGNVQK	Tryptic+	0.276532	0.212677
GEELLSPLNLEQAAYAR	Tryptic+	-0.16101	-0.199586
GEELSCEER	Tryptic+	-1.16962	-1.15045
GEELSEANVR	Tryptic+	-2.47156	-2.46225
GEEMPAGK	Tryptic+	-0.415968	-0.500162
GEENLMDAQVK	Tryptic+	2.35874	2.30124
GEEQSAIPYFPFIPDQPFR	Tryptic+	-2.71302	-2.83262
GEESEGFLNPELLETSRK	Tryptic+	-0.812936	-0.655251
GEETDTIQHMR	Non-Tryptic+	1.84909	-3.87406
GEETGIDVTLPTGEVTVPGVSGDVSLPEIATGGLEGK	Tryptic+	-2.10194	-2.13279
GEETGNIR	Tryptic+	-1.42025	-1.50466
GEETPVIVGSALCALEGR	Tryptic+	0.939351	0.900626
GEETPVIVGSALCALEGRDPELGLK	Tryptic+	1.87693	1.8791
GEEVEAGAAK	Tryptic+	1.19764	1.16288
GEFDALQAR	Tryptic+	-0.621576	-0.552309
GEFDPGQDTYQHPPK	Tryptic+	2.96638	2.91839
GEFEGFVAVVNK	Tryptic+	0.894393	0.852096
GEFETGFEK	Tryptic+	-0.687576	-0.776408
GEFGDVMLGDYR	Tryptic+	-1.90644	-1.85381
GEFGGFGSVSGK	Tryptic+	-0.877634	-0.797009
GEFGGFGSVTGK	Tryptic+	1.53045	1.48975
GEFHQEFQPEPSLLGDSTNSGEER	Tryptic+	-1.70419	-1.69693
GEFKDEEETVTTK	Tryptic+	1.29649	1.14311
GEFLQPGGYHVLK	Non-Tryptic+	-0.690533	-1.44887
GEFMTCSNDATVR	Tryptic+	-1.24642	-1.22883
GEFSDFHGPPK	Tryptic+	-0.0226888	0.0501852
GEFTIETEGK	Tryptic+	0.68511	0.704789
GEFTYYEIQDNTGK	Tryptic+	0.556389	0.586562
GEFVTTVQQR	Tryptic+	-0.0642918	-0.0619278
GEGAGPPPPLPPAQPGAEGGGDR	Tryptic+	-1.93126	-2.11776
GEGALPTGK	Tryptic+	0.251905	0.257514
GEGDIHENVDTDLPGSLGQSEEK	Tryptic+	0.0994799	0.220826
GEGDLSQLSK	Tryptic+	-0.77918	-0.797545
GEGESPQAR	Tryptic+	-1.00755	-1.10553
GEGFDVMK	Tryptic+	1.18515	1.18103
GEGGEFSVDR	Tryptic+	-0.929021	-0.706471
GEGGILINSQGER	Tryptic+	-1.84108	-1.8552
GEGGTTNPHIFPEGSEPK	Tryptic+	3.43488	3.38828
GEGLPNFDNNNIK	Tryptic+	0.592348	0.498049
GEGPDGDVK	Tryptic+	0.438689	0.473025
GEGPDVDVNLPK	Tryptic+	2.24846	2.17939
GEGPDVDVSLPK	Tryptic+	1.55003	1.58133
GEGPDVHMTLPK	Tryptic+	2.96232	2.96466
GEGPEFDVNLSK	Tryptic+	1.75503	1.71942
GEGPEVDMNLPK	Tryptic+	1.7023	1.759
GEGPEVDVK	Tryptic+	0.375692	0.466253
GEGPEVDVNLPK	Tryptic+	2.06178	2.06946
GEGPEVDVTLPK	Tryptic+	0.867229	0.808086
GEGQLGPAER	Tryptic+	-1.22964	-1.2559
GEGTEQEPSTTPEADDDGRR	Tryptic+	-1.4761	-1.46001
GEGVEVVQNEPFEDPHHGNGQFTEK	Tryptic+	0.982419	0.896335
GEGYSNPNEGATVEIHLEGR	Tryptic+	-1.78918	-1.82919
GEHALVLFEK	Tryptic+	0.0332851	-0.202289
GEHGFIGCR	Tryptic+	1.5604	1.6078
GEHPGLSIGDVAK	Tryptic+	3.67126	3.65994
GEHPGLSIGDVAKK	Tryptic+	0.566303	0.392502
GEHSIVYLK	Tryptic+	2.90301	2.89982
GEHSYTGIIHAFK	Tryptic+	1.92713	2.00773
GEHTQNVPLSVTLATSPAQFPCTDGTDR	Tryptic+	-1.2653	-1.35491
GEHVPGFCLPK	Tryptic+	2.33764	2.26336
GEIAASIATH	Non-Tryptic+	-1.22508	-1.09024
GEIAEAYADLVK	Tryptic+	0.873388	0.902026
GEIAEAYAELIK	Tryptic+	1.07764	1.05464
GEIAGPPDTPYEGGR	Tryptic+	0.105257	0.0248961
GEIDAHEDSFK	Tryptic+	2.647	2.66761
GEIDASVPELEGDLR	Tryptic+	-1.55947	-1.61056
GEIDASVPELEGDLRGPQVDVK	Tryptic+	0.158167	0.0773539
GEIEVVTSSLPELYVEK	Tryptic+	-0.162853	-0.224433
GEIGDATPFNDAVNVQK	Tryptic+	0.641625	0.407624
GEIHGGSNGIYK	Tryptic+	0.298673	0.263352
GEILIGGQSVTMGYYK	Tryptic+	-1.57408	-0.205727
GEILLEEEK	Tryptic+	0.00124542	0.0687457
GEILLTELQGDSR	Tryptic+	-0.687729	-0.577632
GEILQIVNR	Tryptic+	-2.29888	-2.433
GEIMHALK	Non-Tryptic+	2.48844	-0.680319
GEIQEYGAPSDLLQQR	Tryptic+	-0.604039	-0.586743
GEITGEVHMPSGK	Tryptic+	2.88531	2.85495
GEITGEVHMPSGKTATPEIVDNK	Tryptic+	0.0812847	0.00722153
GEITPAAIQK	Tryptic+	0.93867	0.888454
GEIYVPELGMSFQVQHEK	Tryptic+	0.0263769	0.0324458
GEKDSVICLK	Non-Tryptic+	1.30895	-1.93934
GELAIKDANAK	Tryptic+	-2.3363	-2.44745
GELAKHAVSEGTK	Non-Tryptic+	-1.09464	-4.23154
GELANEVK	Tryptic+	-0.552723	-0.476777
GELDLTGAK	Tryptic+	-0.432758	-0.36353
GELEPVQATQNK	Non-Tryptic+	0.858178	-3.13017
GELESSDQVR	Tryptic+	-2.84983	-2.84427
GELGCFLSHYN	Non-Tryptic+	0.248352	-1.0891
GELIHVFNK	Tryptic+	1.38489	1.36702
GELITLLHLCESR	Tryptic+	-0.673878	-0.664952
GELLEAIK	Tryptic+	1.23848	1.28628
GELLGCFGLTEPNSGSDPSSMETR	Tryptic+	-1.78186	-1.90976
GELPDFQDGTK	Tryptic+	0.715482	0.665155
GELQNWPDLLPK	Tryptic+	0.318098	0.21401
GELQQLSGSQLHGK	Tryptic+	0.135267	0.116864
GELQSSDLFHH	Non-Tryptic+	-0.22802	-0.20194
GELQSSDLFHHSK	Tryptic+	2.61804	2.56366
GELSGDFEK	Tryptic+	0.663014	0.635645
GELSTLLYNTHPYR	Tryptic+	-1.73138	-1.57279
GELTEDEVER	Non-Tryptic+	0.624344	-4.5186
GELTTLIHQLQEK	Tryptic+	0.809946	0.734512
GELVCLEEVLQNK	Tryptic+	-1.81019	-1.96935
GELVGGLDIVK	Tryptic+	2.45917	2.44824
GELVHFVQTNSFSK	Tryptic+	0.153598	0.100979
GELVPHFPAR	Non-Tryptic+	0.763133	-2.77726
GELVVSLK	Tryptic+	-0.745979	-0.583912
GELYCLPCHDK	Tryptic+	0.715361	0.713805
GEMKGSAITGPVAK	Tryptic+	-0.0486594	-0.251094
GEMMDLQHGSLFLQTPK	Tryptic+	4.61416	4.5874
GEMMDLQHGSLFLR	Tryptic+	4.12606	4.20126
GEMSLAEVQCHLDK	Tryptic+	-0.163779	-0.336117
GEMSRPGEVCSALNLC	Non-Tryptic+	-0.054298	0.0107628
GEMSRPGEVCSALNLCES	Non-Tryptic+	2.05871	2.09553
GEMSRPGEVCSALNLCESL	Non-Tryptic+	0.227324	0.234216
GENIEDIPK	Tryptic+	1.24677	1.25012
GENLEHLR	Tryptic+	1.02733	1.06599
GENLVSMTVEGPPPK	Tryptic+	2.37251	2.34017
GENPFTDSPEEEK	Tryptic+	1.56056	1.56169
GENPLADDQSNHDINSVAGVLK	Tryptic+	-2.22001	-2.44767
GENSWFSTQVDTVATK	Tryptic+	0.445755	0.344906
GENSYGLETVCK	Tryptic+	-0.0393533	-0.0790231
GENTETSPHDCEWR	Tryptic+	-3.30256	-3.45107
GENVATTEVADTVGLVDFVQEVNVYGVHVPDHEGR	Tryptic+	-0.935225	-0.827089
GEPAPPPGK	Tryptic+	0.200917	0.213185
GEPENEEK	Tryptic+	-0.147344	-0.474379
GEPETFLPLDYLEVKPTDEK	Tryptic+	0.274522	0.261876
GEPGGILCFLPGWQEIK	Tryptic+	-2.64999	-2.79858
GEPGTNGQHAFYQLIHQGTK	Non-Tryptic+	-1.23292	-1.19353
GEPGVEPGHFGVCVDSLTSDK	Tryptic+	-0.271937	-0.374947
GEPGWVTIHGMAGCGK	Tryptic+	-0.157304	-0.271868
GEPLHIINSSNVTDEPLLK	Tryptic+	-0.281196	-0.251383
GEPLVFGK	Non-Tryptic+	0.538348	-2.11132
GEPPHSELHPMK	Tryptic+	0.9008	0.838522
GEPPLPEEDLSK	Tryptic+	1.96286	1.97936
GEPPNSDMHPMR	Tryptic+	-1.50004	-1.44771
GEPTEAEK	Non-Tryptic+	-3.05592	-3.38574
GEPVLLVGETGTGK	Tryptic+	-1.117	-0.957504
GEPVPFIEPPESFEFYAQQLR	Non-Tryptic+	-0.217851	-5.48615
GEPVSAEDLGVSGALTVLMK	Tryptic+	-0.34767	-0.445963
GEPVTHYLVK	Tryptic+	-0.242653	-0.253101
GEQADHFTQTPLDPGSQVLVR	Tryptic+	0.402812	0.478065
GEQCVHTASGPR	Tryptic+	-0.512085	-0.599714
GEQGQYLQQDANECWIQMMR	Tryptic+	-1.11111	-1.02019
GEQGYGFHLHGEK	Tryptic+	0.357424	0.357712
GEQLFLEPELVIPHR	Tryptic+	0.801596	0.800581
GEQTSSGTLSAFASYFNSK	Tryptic+	-0.13327	-0.157777
GEQTVPALNLQNAFR	Non-Tryptic+	1.0878	-4.21152
GEQVSQNGLPAEQGSPR	Tryptic+	0.0939142	0.0495224
GEQYVVIIQNK	Tryptic+	-0.014318	-0.029867
GESDDFHMDFDSAVAPR	Tryptic+	1.27511	1.25159
GESDPAYQQYQDAANNLR	Tryptic+	0.382565	0.333327
GESDPAYQQYQDAANNLREDYK	Tryptic+	-0.184596	-0.255917
GESEDDFWWCIDR	Tryptic+	-2.55189	-2.59326
GESGILGK	Tryptic+	-0.302956	-0.197489
GESLDNLDSPR	Tryptic+	-1.34158	-1.35907
GESLINPGFK	Non-Tryptic+	1.35582	-1.98922
GESNQMNLDTASEK	Tryptic+	-0.528176	-0.480215
GESPLTDCYGPFSGQLIATMK	Tryptic+	0.293064	0.268551
GESPVDYDGGR	Tryptic+	0.723709	0.775413
GESQTDIEITR	Tryptic+	-1.376	-1.39643
GESSGKNVTLPAVFK	Tryptic+	-0.387243	-0.514219
GESSHICDFIR	Non-Tryptic+	1.70088	-0.490097
GESSSPSPSAEK	Tryptic+	-0.571986	-0.50884
GETDLIQK	Tryptic+	-0.208431	-0.282972
GETEELQANACTNPAVHEK	Tryptic+	-0.543242	-0.583086
GETEQDLEADFPSDSFDPLNK	Tryptic+	-2.01588	-2.05277
GETHQGIGLFPSNFVTADLTAEPEMIK	Tryptic+	0.420025	0.286193
GETIFVTAPHEATAGIIGVNR	Non-Tryptic+	0.132487	-4.56561
GETLGLIGFGR	Tryptic+	-1.79331	-1.68861
GETLLHIASIK	Tryptic+	1.22254	1.30283
GETLLSPLVMCGPHGLK	Tryptic+	-0.161453	-0.0860416
GETPPHTFCK	Tryptic+	-0.204575	-0.263394
GETTLWNPGCDHAGIATQVVVEK	Tryptic+	0.890785	0.832654
GETVNDCHAEIISR	Tryptic+	0.822002	0.803831
GETVPLDVLQIK	Tryptic+	1.52808	1.52526
GETYTYDWQLITHPR	Tryptic+	-2.16085	-2.16963
GEVAEEFGIIMK	Tryptic+	0.900906	0.80784
GEVAPDAK	Tryptic+	2.51625	2.492
GEVAPDAKSFVLNLGK	Tryptic+	-0.8182	-1.36718
GEVAQMAAYYEHR	Tryptic+	1.76289	1.72742
GEVCCIEPLHSKPELK	Tryptic+	0.835427	0.614758
GEVDEEDAALYR	Tryptic+	-1.83213	-1.94253
GEVDTAPQGNK	Tryptic+	-0.245018	-0.222243
GEVDVDVPK	Tryptic+	1.11445	1.04997
GEVDVSLANVEGDLK	Tryptic+	1.17178	1.11192
GEVDVTHDSEPK	Tryptic+	1.89828	1.96853
GEVFNELVGK	Tryptic+	2.32234	2.30481
GEVGLLVCK	Tryptic+	0.437251	0.416971
GEVITTYCPANNEPIAR	Tryptic+	0.567965	0.606563
GEVLGDVLQLETLK	Tryptic+	0.240385	0.256399
GEVLPEEITEESLEESVGK	Tryptic+	-1.88795	-1.99628
GEVPCTVTSASPLEEATLSELK	Tryptic+	0.670493	0.617957
GEVPGGSAHYGGPSPEK	Tryptic+	-0.636341	-0.56427
GEVPQNDTVIGITPSSFDTHFR	Tryptic+	-0.711679	-0.806892
GEVQVSDK	Tryptic+	0.158323	0.210125
GEVTEMFSYEESNPK	Tryptic+	1.86	1.83011
GEVTFADAHRPK	Non-Tryptic+	0.170212	-1.79709
GEVTFEDVK	Tryptic+	-0.231648	-0.279204
GEVTYADAHK	Non-Tryptic+	1.30513	0.5114
GEVVDAVVTQVNK	Tryptic+	1.01904	1.04141
GEVVEGDPDK	Tryptic+	1.56493	1.55835
GEVVETVEDVIVRK	Tryptic+	-0.960381	-1.0373
GEVYPFGIVGMANK	Tryptic+	0.201225	0.226111
GEVYSCGWGADGQTGLGHYNITSSPTK	Tryptic+	-0.42258	0.0510806
GEWIKPGAIVIDCGINYVPDDK	Tryptic+	-0.634193	-0.705356
GEWSHGFK	Tryptic+	-0.113744	-0.349982
GEWTCKPIAEK	Tryptic+	-1.07307	-1.23856
GEWTHGFK	Tryptic+	0.141544	0.094403
GEYAVHIMCDDEDIK	Non-Tryptic+	3.51006	-1.21214
GEYDMTVPK	Tryptic+	1.26483	1.26986
GEYDVTMPK	Tryptic+	0.954349	1.01991
GEYDVYSTFQSHEPEFDYLK	Non-Tryptic+	0.590553	0.50488
GEYEAALTIYDTH	Non-Tryptic+	-2.45495	-2.6557
GEYEELHAHTK	Tryptic+	0.126772	0.170694
GEYIYTGNAK	Tryptic+	-1.2335	-1.29799
GEYKFQNALLVR	Non-Tryptic+	-1.2579	-0.717458
GEYNVYSTFQSHEPEFDYLK	Tryptic+	1.30192	1.37528
GEYQGVFHCAVETAK	Tryptic+	0.219094	0.333863
GEYTMEYSR	Tryptic+	-0.621937	-0.717195
GEYWAEHPTIK	Tryptic+	0.227955	0.166089
GFAAMEETHQK	Tryptic+	1.20726	1.08477
GFAAQFIK	Tryptic+	-0.742647	-0.550699
GFAFVEFETK	Tryptic+	0.0178688	-0.0429252
GFAFVEFSHLQDATR	Tryptic+	-0.773716	-0.779719
GFAFVEYESHR	Tryptic+	0.223649	0.194951
GFAFVQYVNER	Tryptic+	0.430147	0.422184
GFAFVTFDDHDSVDK	Tryptic+	3.11439	3.10127
GFAFVTFDDHDTVDK	Tryptic+	1.54445	1.54548
GFAFVTFESPADAK	Tryptic+	0.767462	0.77436
GFAFVTFESPADAKDAAR	Tryptic+	-0.177216	-0.293577
GFAFVYFENVDDAK	Tryptic+	1.78019	1.70512
GFAHGSVYK	Tryptic+	0.579499	0.61067
GFAHLAGLDK	Non-Tryptic+	2.39582	-2.08299
GFALVGVGSEASSK	Tryptic+	-0.660347	-0.947258
GFALVGVGSEASSKK	Tryptic+	-0.922111	-1.08546
GFASVSEK	Tryptic+	-1.18426	-1.13389
GFAVLEYETAEMAEEAQQQADGLSLGGSHLR	Tryptic+	0.169509	0.189263
GFAYIEFSDK	Tryptic+	2.12642	2.13666
GFAYVQFEDVR	Tryptic+	-1.26717	-1.14618
GFCFITFKEEEPVK	Tryptic+	-1.07395	-1.13191
GFCFITYTDEEPVK	Tryptic+	0.629406	0.647228
GFCFITYTDEEPVKK	Tryptic+	1.6956	1.70134
GFCFLEYEDHK	Tryptic+	3.48525	3.36391
GFCFVSYLAH	Non-Tryptic+	-0.360094	-0.192149
GFCHLCDGQEAC	Non-Tryptic+	0.104145	-0.903569
GFCHLCDGQEACCVGLEAGINPTDHLITAYR	Tryptic+	-0.505291	-0.364362
GFCYVEFDEVDSLK	Tryptic+	2.35388	2.41531
GFDGSAWDEEEEEPPDHQYYNDFPGK	Non-Tryptic+	-0.274436	-4.4098
GFDILGIKPVQR	Tryptic+	0.323549	0.154696
GFDLASFNPH	Non-Tryptic+	0.303375	0.183326
GFDPNQLSVATLLFEGDR	Tryptic+	-0.0705817	0.0266694
GFDPNQLSVATLLFEGDREK	Tryptic+	0.165428	0.193463
GFDQDMANK	Tryptic+	0.395412	0.344535
GFDQEEVFEKPTR	Tryptic+	0.574997	0.552354
GFDQTINLILDESHER	Tryptic+	1.59161	1.60562
GFDTSSSSSNSAASSSFK	Tryptic+	0.261872	0.462186
GFDTTAINK	Tryptic+	0.335362	0.307079
GFDVFNALDLMENK	Tryptic+	1.53578	1.49414
GFDVSYAFLEK	Non-Tryptic+	0.0884825	0.0745366
GFDWPLLVK	Tryptic+	-2.45972	-2.69886
GFEAAVAAGAK	Tryptic+	-0.442375	-0.517657
GFEASHGPIK	Non-Tryptic+	-0.543694	-1.99697
GFEDDRIEALLHK	Tryptic+	1.97196	1.85849
GFEDHEPGPK	Tryptic+	0.624534	0.627629
GFEIIHGLLDR	Non-Tryptic+	1.18704	-2.05193
GFEKPTENSSAVLLQWHEK	Tryptic+	0.28686	0.350116
GFENVIHDK	Tryptic+	1.18601	1.22152
GFEPGVTNILK	Tryptic+	2.02359	2.04443
GFEPTLEALFGK	Tryptic+	-0.0697357	-0.0707351
GFESPSDNSSAMLLQWHEK	Tryptic+	1.49116	1.46571
GFETVSYLLEGGSMAHEDFCGHTGK	Tryptic+	0.703649	0.85194
GFFDPNTEENLTYLQLMER	Tryptic+	0.759141	0.765638
GFFDPNTHENLTYLQLLER	Tryptic+	1.15367	1.34355
GFFDPNTHENLTYLQLLQR	Tryptic+	1.21921	1.28433
GFFDPNTHENLTYR	Tryptic+	1.588	1.51843
GFFDPNTHENLTYVQLLR	Tryptic+	0.757267	0.889756
GFFEGTIASK	Tryptic+	-2.20417	-2.03333
GFFICDQPYEPVSPYSCK	Tryptic+	0.248545	0.21881
GFFIKPTVFGGVQDDMR	Tryptic+	1.22189	1.31965
GFFLSAAGK	Tryptic+	0.217881	0.255562
GFFNIYHPLDPVA	Non-Tryptic+	-2.50662	-4.66202
GFFNIYHPLDPVAYR	Tryptic+	0.212616	0.427337
GFGDGGGAPSWAPEDAWMGTHPK	Tryptic+	1.55552	1.52688
GFGDGYNGYGGGPGGGNFGGSPGYGGGR	Tryptic+	-0.841412	-0.884263
GFGDHIHWR	Tryptic+	0.182778	0.124584
GFGDVGEAK	Tryptic+	0.320024	0.198244
GFGELLQAVPLADSFR	Non-Tryptic+	-4.7424	-5.07066
GFGFGGFAISAGK	Tryptic+	-1.51073	-1.58492
GFGFGLVK	Tryptic+	0.151729	0.27033
GFGFGQGAGALVH	Non-Tryptic+	-0.749987	-0.746747
GFGFGQGAGALVHSE	Tryptic+	1.74084	1.71525
GFGFILFK	Tryptic+	0.946982	0.933783
GFGFITFTNPEHAS	Non-Tryptic+	-1.60858	-3.31642
GFGFITFTNPEHASVA	Non-Tryptic+	-2.60699	-5.23611
GFGFITFTNPEHASVAMR	Tryptic+	-1.31531	-1.24186
GFGFVCFSSPEEATK	Tryptic+	-0.809464	-0.950657
GFGFVDFLTK	Tryptic+	-0.801484	-0.841869
GFGFVDFNSEEDAK	Tryptic+	2.90083	2.85228
GFGFVLFK	Tryptic+	1.84272	2.00417
GFGFVQFK	Tryptic+	0.888414	0.89295
GFGFVSYEK	Tryptic+	1.82341	1.86754
GFGFVTFDDHD	Non-Tryptic+	2.17796	2.12527
GFGFVTFDDHDPVD	Non-Tryptic+	-1.11645	-1.22668
GFGFVTFDDHDPVDK	Tryptic+	3.1708	3.1555
GFGFVTFDDHDPVDKIVLQK	Tryptic+	0.747792	0.582733
GFGFVTFENIDDAK	Tryptic+	0.973972	0.845506
GFGFVTFENSADADR	Tryptic+	1.00621	-0.754305
GFGFVTYATVEEVDAAMNAR	Tryptic+	3.39767	3.4114
GFGFVTYATVEEVDAAMNARPH	Non-Tryptic+	-1.40574	-1.51311
GFGFVTYATVEEVDAAMNARPHK	Tryptic+	1.32339	1.4167
GFGFVTYSCVEEVDAAMCAR	Tryptic+	-1.60542	-1.28201
GFGFVYFQNHDAADK	Tryptic+	1.03885	1.08987
GFGGITHGPPEK	Tryptic+	1.50267	1.45204
GFGGIYGVGK	Tryptic+	0.423164	0.192687
GFGHIGIAVPDVY	Non-Tryptic+	-0.0475587	0.0693871
GFGHIGIAVPDVYSACK	Tryptic+	1.96537	1.99538
GFGHPSLVK	Tryptic+	0.483899	0.500499
GFGLLGSIFGK	Tryptic+	-1.30775	-1.37531
GFGMIYDSLDYAK	Non-Tryptic+	1.49792	-0.871443
GFGSSAPEGLEPDSMASAASALHLLSPR	Tryptic+	-1.16684	-1.1021
GFGTDEQAIIDCLGSR	Tryptic+	0.64688	0.642947
GFGTDEQAIVDVVANR	Tryptic+	0.56766	0.513868
GFHCESSAH	Non-Tryptic+	0.356418	0.363917
GFHCESSAHWPIFK	Tryptic+	2.23936	2.25989
GFHFADSK	Tryptic+	0.801452	0.767291
GFHHGDGPGNAVQEIMIPASK	Non-Tryptic+	2.71944	-1.8512
GFHNDIDSNSTIQEILIPASK	Non-Tryptic+	0.295034	-4.19798
GFHPSDIEVDLLK	Non-Tryptic+	0.678334	-2.02168
GFHQEVFLGK	Tryptic+	1.30376	1.27191
GFHQVPFAPIVF	Non-Tryptic+	-2.42667	-2.11874
GFHQVPFAPIVFIER	Tryptic+	0.325926	0.411058
GFHTEEDIGGLHATIECEQPQPDLYK	Tryptic+	0.554774	0.666352
GFHVLGPNAGEVTQGFAAALK	Non-Tryptic+	-0.211354	-4.75317
GFIAGIDLK	Tryptic+	1.10379	1.07949
GFICDYELHELFK	Non-Tryptic+	-1.24	-1.27289
GFIGPGIDVPAPDMSTGER	Tryptic+	-0.35271	-0.528958
GFIMAEVMK	Tryptic+	1.6282	1.64485
GFISAIPANIHIYDTEK	Non-Tryptic+	1.37538	-5.06305
GFIYVHKPPVH	Non-Tryptic+	1.78326	1.83644
GFIYVHKPPVHIR	Tryptic+	0.80076	0.950705
GFKDQIYDIFQK	Tryptic+	-0.278292	-0.343533
GFLAGYVVAK	Tryptic+	0.0856126	0.247333
GFLDACEK	Tryptic+	0.832551	0.686362
GFLDLTEQEFR	Non-Tryptic+	0.63179	-4.969
GFLDVENTPCAR	Non-Tryptic+	-2.00762	-2.95902
GFLEDLAPPER	Tryptic+	-0.730676	-0.917736
GFLGCFPDIIGTHK	Tryptic+	1.52154	1.58292
GFLNSSELSGLPAGPDR	Tryptic+	0.0245131	0.0587565
GFLPQPQQK	Tryptic+	0.907416	1.14642
GFLQQHILK	Tryptic+	1.01431	1.08671
GFLSGLLDNVK	Tryptic+	-0.559502	-0.506591
GFLTERDDILCPDCGK	Tryptic+	0.200887	0.178739
GFLVIMDALK	Non-Tryptic+	-0.950569	-1.65133
GFLVMGSK	Tryptic+	0.439641	0.548933
GFLWDEGFHQLVVQR	Tryptic+	-0.764912	-0.621766
GFMTAHGQPDQPR	Tryptic+	-1.54019	-1.46347
GFMVQTGDPTGTGR	Tryptic+	-1.77303	-1.82564
GFNEGLWEIDNNPK	Tryptic+	0.414313	0.342091
GFNLNPLNQDELK	Tryptic+	-0.728588	-0.735683
GFNLPYQDAR	Tryptic+	-2.04266	-2.18969
GFPALSQK	Tryptic+	-1.00097	-0.996672
GFPQPILSEDGSR	Tryptic+	-1.67709	-1.78805
GFPTDATLDDIK	Tryptic+	1.16948	1.14574
GFPTIYFSPANK	Tryptic+	3.0058	3.08309
GFPVDLTGLIAEEK	Non-Tryptic+	-1.94082	-1.87009
GFPVLLHYQTVSEPAVIK	Tryptic+	0.132255	0.130252
GFQEDSEIR	Tryptic+	-0.604	-0.755441
GFQEVVTPNIFNSR	Tryptic+	0.057696	0.11806
GFQFVSSSLPDICYR	Tryptic+	0.971191	1.10776
GFQHLLHTL	Non-Tryptic+	-0.252693	-0.816294
GFQQILAGEYDHLPE	Non-Tryptic+	-0.151568	-3.66062
GFQQILAGEYDHLPEQ	Non-Tryptic+	-0.660425	-2.74332
GFQQILAGEYDHLPEQA	Non-Tryptic+	-0.271695	-2.6926
GFQQILAGEYDHLPEQAF	Non-Tryptic+	-0.119	-0.810285
GFQQILAGEYDHLPEQAFY	Non-Tryptic+	1.1095	0.996893
GFQQILAGEYDHLPEQAFYMVGPIEEAVAK	Tryptic+	-1.71968	-1.80918
GFQQISFVNSIATSK	Tryptic+	-0.550556	-0.639935
GFQQISFVNSIATTK	Tryptic+	-1.04057	-1.08863
GFSAISCTVEGAPASFGK	Tryptic+	-0.976005	-0.921866
GFSDSGGGPPAK	Tryptic+	0.740097	0.651541
GFSEEHNTWEPEK	Tryptic+	1.8619	1.94571
GFSEGLWEIENNPTVK	Tryptic+	2.68113	2.6401
GFSEGLWEIENNPTVKASGYQSSQK	Tryptic+	-0.684089	-0.770475
GFSELSTLEVLPQVYNVR	Tryptic+	-1.16141	-1.23777
GFSFVATGLMEDDGKPR	Tryptic+	-2.19842	-2.54319
GFSGAGEK	Tryptic+	-0.00177398	-0.295337
GFSIGIGDVTPGQGLLK	Tryptic+	-1.31481	-1.38326
GFSIPECQK	Tryptic+	1.8618	1.8948
GFSLLATEDK	Tryptic+	0.537528	0.493487
GFSLSDVPQAEISGEHLR	Tryptic+	-0.230951	-0.275598
GFSNEVSSK	Tryptic+	-0.818054	-0.787573
GFSSTFTGER	Tryptic+	-2.77313	-3.0969
GFSVVADTPELQR	Tryptic+	0.331774	0.343739
GFTAAGILSAHK	Tryptic+	1.2204	1.24046
GFTAAGVLAAHK	Tryptic+	1.89065	1.83657
GFTGIDSDYEKPETPER	Tryptic+	-0.0797499	-0.0797056
GFTGIDSEYEKPEAPELVLK	Tryptic+	0.342028	0.313629
GFTIPEAFR	Tryptic+	0.776407	0.746063
GFTMIGEHSIYCTVNNDEGEWSGPPPECR	Tryptic+	0.345011	0.332996
GFTVAHDVSAR	Non-Tryptic+	-0.427748	-2.3472
GFTVMNENER	Tryptic+	-1.84435	-1.89865
GFVEDLDESFK	Tryptic+	1.11594	1.0866
GFVEIQTPK	Tryptic+	0.0505404	-0.0260872
GFVEPDHYVVVGA	Non-Tryptic+	0.58238	0.574805
GFVEPDHYVVVGAQR	Tryptic+	3.34913	3.38519
GFVFITFK	Tryptic+	-0.897257	-0.831831
GFVGYMEESGFLPHSHK	Tryptic+	1.11518	1.06117
GFVHGGVTMK	Non-Tryptic+	1.00045	0.984235
GFVHPDPLWIPFK	Tryptic+	-0.127885	-0.0665821
GFVNCHLTSGNEK	Non-Tryptic+	0.0716711	0.0074569
GFVNYVTAK	Non-Tryptic+	-0.0826352	-0.135607
GFVPSPTSQPGGHESLVDR	Tryptic+	1.88348	1.85406
GFVTFDDHDPVDK	Non-Tryptic+	1.87608	1.75677
GFVTGGADK	Tryptic+	-0.19972	-0.128081
GFVVAVPEHR	Tryptic+	-0.0271014	0.0133485
GFVVINQK	Tryptic+	1.46846	1.51378
GFYCGDDSIR	Tryptic+	-1.26829	-1.24199
GFYDKDSSGWSSSK	Tryptic+	0.0140312	-0.147979
GFYEGIMLVDGFK	Tryptic+	1.06464	1.09015
GFYHDFFLGK	Non-Tryptic+	0.114676	0.239277
GFYIYQEGVK	Tryptic+	1.09553	1.02968
GFYSNGAASSVSTK	Tryptic+	-0.619871	-0.758558
GGAALVADYGHDGTK	Non-Tryptic+	-0.213882	-3.03392
GGAAPEGPNEAEVTSGKPEQEVPDAEEEK	Tryptic+	0.242707	0.212821
GGAAPSKPASAK	Non-Tryptic+	1.51174	-5.05117
GGAAQLALDK	Non-Tryptic+	1.20268	1.04162
GGAAVDPDSGLEH	Non-Tryptic+	-0.507606	-0.533525
GGAAVDPDSGLEHSAH	Non-Tryptic+	0.929038	0.952759
GGAAVDPDSGLEHSAHVLEK	Tryptic+	3.33354	3.33406
GGADVSGGVSAPDISLGEGHLSVK	Tryptic+	1.74451	1.78282
GGAEGELQALR	Tryptic+	-1.22299	-1.2602
GGAEQFMEETER	Tryptic+	0.26507	0.31639
GGAESHTFK	Tryptic+	2.5276	2.55602
GGAEVQIFAPDVPQMHVIDHTK	Tryptic+	1.31938	1.32661
GGAFDGTMNGPFGHGYGEGAGEGIDDVEWVVGK	Tryptic+	0.558524	0.468188
GGAGNISLK	Tryptic+	-0.458887	-0.436723
GGAGTSQDGTSK	Tryptic+	0.769672	0.807675
GGAGVGSMTK	Tryptic+	1.84878	1.8742
GGAHDYYNVLPNK	Tryptic+	3.08865	3.0838
GGASIIQCH	Non-Tryptic+	-0.300628	-0.124754
GGASIIQCHILNDK	Tryptic+	1.06182	1.03183
GGASIYGK	Tryptic+	-0.657412	-0.970358
GGAVNLYHVR	Non-Tryptic+	0.270215	-3.51987
GGAVVDEGPTGVK	Non-Tryptic+	1.60213	1.70053
GGCNITAIQDVTGAHIDVDK	Tryptic+	-1.38944	-1.08162
GGDAPAAGEDA	Tryptic+	1.44001	1.43745
GGDCDGFSTFDVPIFTEEFLDQNK	Tryptic+	-1.23297	-1.04997
GGDDLGTEIANTLYR	Tryptic+	-0.0934424	-0.0877325
GGDEVYLLCDK	Tryptic+	-0.587957	-0.710418
GGDEYDNHCGK	Tryptic+	1.56647	1.52541
GGDFSSSDFQSR	Tryptic+	-1.35329	-1.14274
GGDGQINEQVEK	Tryptic+	1.88535	1.91354
GGDGYDGGYGGFDDYGGYNNYGYGNDGFDDR	Tryptic+	-3.54485	-3.69235
GGDHVPVSHEQPR	Tryptic+	-2.41007	-2.19135
GGDIFLDQLAR	Tryptic+	-1.49283	-1.40001
GGDIMLWNFGIK	Tryptic+	1.20168	1.29946
GGDISVCEWYQR	Tryptic+	-1.04032	-0.9471
GGDKPALDLYQLSPSEVK	Tryptic+	-2.12328	-1.99272
GGDLMLVHYEGYLEK	Tryptic+	0.728764	0.628109
GGDWKPAEDTYTDANGDK	Non-Tryptic+	0.110908	-5.05465
GGEADNLDEFLK	Tryptic+	1.47542	1.3962
GGEDTNDLQQK	Tryptic+	-0.101319	0.0303279
GGEEFGESK	Tryptic+	-0.642766	-0.827723
GGEEKPIGAGEEK	Non-Tryptic+	1.44882	1.38899
GGEGPGHDFR	Tryptic+	0.276989	0.19605
GGEHGPQVPLSQPPEDELDR	Tryptic+	-1.85202	-1.83191
GGEIQPVSVK	Tryptic+	1.66586	1.66182
GGELASAVHAYTK	Tryptic+	1.87668	1.88989
GGELLVHTGFLGSSQDR	Tryptic+	0.74205	0.811296
GGELNPGEDEVEGLK	Non-Tryptic+	1.04206	-2.60421
GGELNPGEDEVEGLKR	Non-Tryptic+	-0.114985	-3.43237
GGENIYPAELEDFFHTHPK	Tryptic+	1.11693	1.01965
GGEPDLQTVGK	Tryptic+	0.447394	0.503376
GGEPLEMAHK	Tryptic+	0.235036	0.0952848
GGEPNQRPELK	Tryptic+	0.313211	0.357013
GGETDEFSNVR	Tryptic+	-3.41242	-3.8077
GGETVMVNAAAGAVGSVVGQIAK	Tryptic+	-2.16828	-2.39926
GGEVLDSSHDDIK	Tryptic+	-0.593231	-0.614378
GGFAPAEK	Tryptic+	-0.127843	-0.00422353
GGFAVQAK	Tryptic+	-0.256108	-0.0662758
GGFCEVCK	Non-Tryptic+	-1.69048	-1.89292
GGFCNFMHLK	Tryptic+	-0.269599	0.00331099
GGFDGEYQDDSLDLLR	Tryptic+	-1.62833	-1.52922
GGFEEPVLLK	Tryptic+	-1.00105	-1.16069
GGFHEDQWEK	Tryptic+	0.948234	0.967003
GGFLGPPPPSGK	Non-Tryptic+	1.68594	-4.25132
GGFLIEDAHESR	Tryptic+	-0.213624	-0.144366
GGFTHDELLK	Non-Tryptic+	3.23007	-0.733604
GGGAEEATEAGR	Tryptic+	-3.01127	-3.1184
GGGAGLGNNQGSN	Non-Tryptic+	-3.35162	-3.57166
GGGDVLEPVSSDSLSTK	Tryptic+	0.436547	0.47274
GGGEELAQLAGVPFLGSVPLDPALMR	Tryptic+	-2.50436	-2.32326
GGGEGNVDETGNNPSVSLK	Tryptic+	-0.134256	-0.162113
GGGEQETQELASK	Tryptic+	1.07209	1.01904
GGGFEQEAHYPQWR	Tryptic+	-0.567362	-0.75939
GGGFFSGLGGK	Tryptic+	-0.619811	-0.710509
GGGFFSGLGGKPSQDAANK	Tryptic+	0.415031	0.421849
GGGGGGPGEGFDVAK	Tryptic+	1.43517	1.44
GGGGGQDNGLEGLGNDSR	Tryptic+	-1.10595	-1.015
GGGGNFGPGPGSNFR	Tryptic+	0.423443	0.41004
GGGGTQQDGFHFR	Non-Tryptic+	-2.61538	-2.42252
GGGGVGGPGAK	Non-Tryptic+	-1.42499	-4.11571
GGGGYGGSGDGYNGFGNDGGYGGGGPGYSGGSR	Tryptic+	-1.85371	-1.68165
GGGGYTCQSGSGWDEFTK	Tryptic+	-0.345269	-0.59155
GGGHSSGAPAK	Non-Tryptic+	-0.832285	-4.77043
GGGHVAQIY	Non-Tryptic+	1.67252	1.71405
GGGHVAQIYAIR	Tryptic+	-1.02661	-0.74086
GGGNQVSLLNVVMDLK	Tryptic+	-0.340378	-0.266552
GGGNYGSGNYNDFGNYNQQPSNYGPMK	Non-Tryptic+	-2.96118	-4.33271
GGGPAGAGGEAPAALR	Tryptic+	-1.36354	-1.39041
GGGPGPGDPPPSETHK	Tryptic+	0.583595	0.476397
GGGPQAQSHGEAR	Tryptic+	-1.22481	0.139331
GGGPTSSEQIMK	Tryptic+	-1.0073	-1.06454
GGGQLDLLGVSLASLK	Tryptic+	-1.02902	-1.17517
GGGQSVQFTDIETLK	Tryptic+	-0.246316	-0.267557
GGGSCVLCCGDLEATALGR	Tryptic+	-1.45044	-1.46635
GGGSGGGAGGAGGGVTEEQEGFADGFVK	Tryptic+	-0.953163	-1.03926
GGGSGGYLEHVFR	Tryptic+	-0.517838	-0.799489
GGGSQHYPEER	Tryptic+	0.699106	0.721166
GGGTGGPNHPPAPR	Tryptic+	0.827909	0.752442
GGGVGGFLPAMK	Tryptic+	1.697	1.6875
GGHDDATLAR	Non-Tryptic+	-3.61648	-4.77068
GGHDIILAAFDNFK	Tryptic+	1.20598	1.20302
GGHEIILSAFDNFK	Tryptic+	-1.49477	-1.4711
GGHFAAFEEPELLAQDIR	Tryptic+	0.873013	0.921295
GGHFYSAK	Tryptic+	0.97734	1.0296
GGHFYSAKPEILR	Tryptic+	1.42234	1.45151
GGHGAASPSEK	Tryptic+	2.6908	2.61709
GGHGQQDLFR	Tryptic+	-1.25652	-1.16568
GGHGQQDLYR	Tryptic+	-0.19261	-0.307435
GGHMDDGGYSMNF	Non-Tryptic+	-1.8942	-2.06935
GGHMDDGGYSMNFN	Non-Tryptic+	0.114645	0.0284726
GGHMDDGGYSMNFNMSSSR	Tryptic+	1.69433	1.68697
GGHQNNYKPY	Tryptic+	1.84787	1.79181
GGHQTVLFSATLPK	Non-Tryptic+	1.9874	-1.90736
GGHQVPGSPFK	Non-Tryptic+	-0.436508	-0.863891
GGHSGQLGPSSVAPSFRPEDELEHLTK	Tryptic+	0.682349	0.754826
GGHVDLTMLGAMQVSK	Tryptic+	1.74109	1.78466
GGHYTYSENR	Non-Tryptic+	-1.16462	-1.54751
GGIADSVAK	Tryptic+	-0.346744	-0.292671
GGIAGAFIHEK	Non-Tryptic+	-0.352599	-1.49498
GGIDQYDRDSIINDFK	Non-Tryptic+	-0.656909	-0.666101
GGIFQPELLSSYK	Tryptic+	-1.61193	-1.30782
GGIGASENLENPPK	Tryptic+	-0.765809	-0.696853
GGIIEDSCVLR	Non-Tryptic+	0.666106	-6.54969
GGILTSTGFYK	Tryptic+	0.207885	0.28155
GGINLTATCPQSELDAETVK	Tryptic+	0.800626	0.759411
GGIPNVEGAAK	Tryptic+	0.459962	0.559202
GGIVDEGALLR	Tryptic+	0.30887	0.336164
GGIVSEVK	Non-Tryptic+	0.757547	0.736878
GGIVSQVK	Tryptic+	0.80305	0.806452
GGKIGLFGGAGVGK	Tryptic+	1.52126	1.18105
GGLEMLPQALETHLTSR	Tryptic+	0.0159535	0.13673
GGLFTALEK	Tryptic+	-2.14151	-2.03298
GGLGEEAAEVLSIPEDTPR	Tryptic+	-2.41214	-2.49112
GGLGLILK	Tryptic+	1.21106	1.24358
GGLGLSGAK	Tryptic+	0.51728	0.481748
GGLHFSGPK	Non-Tryptic+	4.04015	-0.772264
GGLHFVVPSVEGSMAER	Tryptic+	-0.248584	-0.242488
GGLIGLAACSIALGK	Tryptic+	0.761038	0.77476
GGLLCTLQGK	Tryptic+	-0.436415	-0.394092
GGLLTSEEDSGFSTSPK	Tryptic+	-0.212904	-0.178481
GGLNTILK	Tryptic+	-0.693831	-0.899231
GGLNTPLHESDFSGVTPQR	Tryptic+	0.462364	0.50226
GGLQEVAEQLELER	Tryptic+	-1.28354	-1.39031
GGLSLHDYK	Non-Tryptic+	3.64428	-0.00231232
GGLSPANDTGAK	Tryptic+	-0.454787	-0.326277
GGLSPANDTGAKK	Tryptic+	-0.289084	-0.533989
GGLSPSIDTLDHIR	Non-Tryptic+	1.23863	1.22133
GGLSTFFEAQDALSAIHQK	Tryptic+	0.446515	0.416746
GGLVSDAYGEDDFSR	Tryptic+	-0.154772	-0.174665
GGMGSGGLATGIAGGLAGMGGIQNEK	Tryptic+	2.25024	2.24125
GGNAVVDGCGK	Tryptic+	-0.0969414	-0.152872
GGNCLLNIPKPDEAYSAPSCGNK	Tryptic+	-1.04109	-1.00517
GGNDSDELANGEVGGDRNEK	Tryptic+	-2.20455	-2.16844
GGNEESTK	Tryptic+	-1.49504	-1.54105
GGNEIGMVAWK	Non-Tryptic+	-0.648572	-1.04079
GGNFGFGDSR	Tryptic+	1.13779	1.10972
GGNHQNNYQPY	Non-Tryptic+	-0.798955	-3.89647
GGNIGDGGGAADR	Tryptic+	0.528946	0.517437
GGNLYHTDVSLFGEPTEFEYLR	Tryptic+	1.0678	1.13782
GGNNSFTHEALTLK	Tryptic+	2.71956	2.664
GGPDFSNLEK	Tryptic+	1.22344	1.46247
GGPEFSSALK	Tryptic+	-2.23632	-1.57962
GGPGSAVSPYPTFNPSSDVAALHK	Tryptic+	3.69201	3.70684
GGPGSTLSFVGK	Tryptic+	-1.49578	-1.41212
GGPNYQEGLR	Tryptic+	-4.72879	-1.37332
GGPPCKPPAPEDEDEAWR	Tryptic+	-0.966157	-1.04951
GGPPFAFVEFED	Non-Tryptic+	-0.379109	-0.427954
GGPPFAFVEFEDPR	Tryptic+	-0.0599879	0.038897
GGPSPGDVEAIK	Tryptic+	0.39419	1.58026
GGPTPQEAIQR	Tryptic+	-4.35556	-1.63605
GGPTVDPEELFR	Tryptic+	-0.858484	0.364887
GGPVQVLEDEELK	Tryptic+	-0.0668849	-0.0940261
GGQIGLQAPGLSVSGPQGHLESGSGK	Tryptic+	0.542823	0.450687
GGQQALLQHWSEYIK	Tryptic+	-1.5131	-1.26441
GGQTHLGLPVFNTVK	Tryptic+	2.45208	2.16691
GGQVIQIPVADITVGDIAQVK	Tryptic+	-1.14495	-1.07392
GGQYYNTK	Tryptic+	-0.565064	-0.514139
GGREDMDISK	Tryptic+	-0.0351268	-0.153487
GGSAAATSNPHHDNVR	Tryptic+	-2.88473	-3.20716
GGSAIIFSDK	Non-Tryptic+	0.25754	0.0939991
GGSCGLEHELSCSK	Tryptic+	-0.525602	-0.461116
GGSDDSSKDPIDVNYEK	Tryptic+	1.89922	1.84889
GGSFENNWNIYK	Tryptic+	-0.793866	-0.749079
GGSGSGPTIEEVD	Tryptic+	1.50665	1.5002
GGSGSHNWGTVK	Tryptic+	3.52745	3.54998
GGSGVAGLPPPPWAETTWIYHDGEDTK	Tryptic+	-0.221831	-0.24363
GGSHDAPENTLAAIR	Tryptic+	-0.634674	-0.826889
GGSISVQVNSIK	Tryptic+	0.401591	0.366848
GGSMHMYAK	Tryptic+	2.4428	2.55275
GGSSEIAFHTIPVIQR	Tryptic+	0.783853	0.516022
GGSSEPCALCSLHSIGK	Non-Tryptic+	1.71135	1.60846
GGSSLLIEALSNSSHK	Non-Tryptic+	0.395983	-2.45711
GGSTGGGGGFDPPPAYHEVVDAEK	Tryptic+	2.11431	2.1039
GGSTTGSQFLEQFK	Tryptic+	0.776226	0.774543
GGSWIQEINVAEK	Tryptic+	0.786264	0.902397
GGTCAVAAPFDTVHIPEATK	Tryptic+	0.534243	0.58789
GGTFTDVFAQCPGGHVR	Tryptic+	-1.06237	-1.11366
GGTGFAGIDSSSPEVK	Non-Tryptic+	-1.80688	-1.43597
GGTGFAGSGVK	Tryptic+	-0.951354	-1.03224
GGTGLFELK	Tryptic+	-0.373636	-0.837458
GGTILAPTVSAK	Tryptic+	0.47372	0.449958
GGTLFGGEVCK	Tryptic+	1.21994	1.55789
GGTLLSVTGEVEPR	Tryptic+	0.0834464	0.121102
GGTLTQYEGK	Tryptic+	2.22602	2.18741
GGTMETDDHMGGIPAR	Tryptic+	-3.44643	-3.78558
GGTQYDQNHIILNTVSK	Tryptic+	-0.490189	-0.382095
GGTTALPLYFVGLYCDK	Non-Tryptic+	-1.31398	-4.94601
GGVAGGSILK	Tryptic+	-0.293876	-0.12691
GGVDASGKPQEAVYGQNDIHHK	Non-Tryptic+	0.514497	0.488209
GGVDGLLAGGEK	Non-Tryptic+	-0.397361	-0.251431
GGVDHAAAFGR	Tryptic+	0.195395	0.16299
GGVDQIHIKPGAK	Non-Tryptic+	-0.030891	-1.19101
GGVDTAAAPAGGAPPAHAPGPGR	Tryptic+	1.1554	1.05454
GGVEHQQLLDLAQK	Non-Tryptic+	0.71048	0.481477
GGVIFSVK	Tryptic+	-0.213685	-0.286909
GGVILVSHDER	Tryptic+	0.425727	0.295679
GGVIQSVSSWK	Tryptic+	-1.22553	-1.03983
GGVLPNIQAVLLPK	Non-Tryptic+	0.834115	-0.401872
GGVPAHMFGVTK	Tryptic+	0.562476	0.386867
GGVQVPAVDISSSLGGR	Tryptic+	-0.652651	-0.692348
GGVSHDELLDLAK	Non-Tryptic+	0.805378	-3.9497
GGVSLVEQLLQDPK	Non-Tryptic+	0.578123	0.573464
GGVSYRPAEVAETGA	Tryptic+	-1.80794	-1.48834
GGVTEISAADK	Tryptic+	-0.994624	-0.919943
GGVTGSPEASISGSK	Tryptic+	0.970378	0.977147
GGVTQHLDSVK	Non-Tryptic+	0.321668	0.341279
GGVVGIKVDK	Tryptic+	0.249822	0.226301
GGVVLKEDALPGQK	Tryptic+	0.529201	0.338652
GGVVNAAK	Tryptic+	0.249495	0.254438
GGVVNCLEPHPHLPVLATSGLDHDVK	Tryptic+	-0.0705349	-0.0345079
GGWDHGDTQSIQSSR	Tryptic+	-0.102824	-0.0817939
GGWELELNGTEAK	Non-Tryptic+	0.904276	-3.15587
GGWGAHGGGAFSGK	Non-Tryptic+	0.188888	0.135272
GGYAGSSQAPNK	Tryptic+	-0.236117	-0.227677
GGYENVPTVDIHMK	Non-Tryptic+	1.79066	-3.49723
GGYFDEFGIIR	Tryptic+	0.155825	0.98946
GGYIGSTYFER	Tryptic+	-1.992	-2.00792
GGYVLHIGTIYGDLK	Tryptic+	0.719097	0.723442
GHAAEISDMAVNYENTMIAAGSCDK	Tryptic+	-0.206	-0.0769395
GHAAFTSDPK	Tryptic+	0.737798	0.78306
GHAAFTSDPKPTIEVSGK	Tryptic+	3.56843	3.54383
GHACTQK	Non-Tryptic+	-0.389949	-3.93735
GHADIVHLLLQNGAK	Tryptic+	-0.5214	-0.524781
GHADSVTGLSLSSEGSYLLSNAMDNTVR	Tryptic+	-0.873925	-0.845012
GHAESYNPPPEYLLSEEER	Non-Tryptic+	0.781117	-4.97857
GHAGGPHSNQHQMK	Tryptic+	-1.47459	-1.11134
GHAGSINEVAFHPDEPIIISASSDK	Non-Tryptic+	0.64291	-2.55048
GHAGSVDSIAVDGSGTK	Tryptic+	2.45781	2.51668
GHASAPYFGK	Tryptic+	2.32249	2.36842
GHASLVQELK	Tryptic+	1.88288	1.8629
GHAVGDIPGVR	Tryptic+	2.67407	2.70911
GHAVLAGMNVYSSEFENIK	Tryptic+	-0.851898	-0.940153
GHAVNLLDVPVPVAR	Tryptic+	0.736811	0.734305
GHAYSVTGAEEVESNGSLQK	Tryptic+	1.93592	1.94045
GHAYSVTGAK	Tryptic+	3.17466	3.1494
GHDAGDHPPITPMK	Tryptic+	0.374848	0.42057
GHDAPVLSLSFDPK	Tryptic+	1.81282	1.80546
GHDASQITLALGTAASYPR	Tryptic+	-0.58141	-0.614791
GHDDLGDHYLDCGDLSNALK	Tryptic+	1.87742	1.86423
GHDEELISHYR	Tryptic+	-0.766039	-0.735553
GHDGTPESDCFAFTESHYNAELFR	Tryptic+	0.493067	0.425652
GHDINYLALSGVLSK	Non-Tryptic+	0.184606	-1.83068
GHDLEFCLYGR	Tryptic+	-0.335214	-0.386255
GHDLMSNTPDSVPPEELK	Tryptic+	0.707725	0.675583
GHDLMSNTPDSVPPEELKPYHIR	Tryptic+	0.214627	0.25696
GHDLNEDGLVSWEEYK	Tryptic+	3.33193	3.30328
GHEAAQEWSQGEAGK	Tryptic+	0.535559	0.474565
GHEAVESLQAK	Tryptic+	1.29513	1.23107
GHEDDSYEAR	Tryptic+	-0.526271	-0.618702
GHEEGFLNNSGEFLFNK	Tryptic+	-1.61063	-1.5575
GHEENGDVVTEPQVAEK	Tryptic+	1.09858	1.04978
GHEFIPTLYHFPANCDACAK	Tryptic+	-1.40396	-1.11047
GHEFIPTLYHFPTNCEACMK	Tryptic+	0.422909	0.340563
GHEFYNPQK	Tryptic+	2.75239	2.75293
GHEFYNPQKK	Tryptic+	1.46309	1.42955
GHEGPVWQVAWAHPMYGN	Non-Tryptic+	-1.24623	-1.2237
GHEGPVWQVAWAHPMYGNILASCSY	Non-Tryptic+	-3.02174	-2.60523
GHEGSVACLWWDPIQR	Tryptic+	-1.49358	-1.41044
GHELVNIYCPIVVSNAGLFNTYEH	Non-Tryptic+	-1.88702	-1.92513
GHELVPLEQER	Tryptic+	-0.638418	-0.460911
GHENVEAAQAEYIEK	Tryptic+	0.917392	0.8542
GHEQESLFK	Tryptic+	-0.691902	-0.566492
GHESPIFK	Non-Tryptic+	1.02315	-2.47379
GHEVAAMLK	Tryptic+	0.745465	0.611753
GHEVEDVIIK	Non-Tryptic+	1.18819	-1.82621
GHEVTLVSR	Tryptic+	1.12329	1.13799
GHEWGVTTGR	Tryptic+	0.891776	0.576305
GHFDNLFSK	Tryptic+	1.91432	1.912
GHFDYQSLLMR	Tryptic+	1.08298	1.05023
GHFEAFGTLTDCVVVVNPQTK	Tryptic+	1.06835	1.15025
GHFENILADNSVNDQTK	Non-Tryptic+	0.422117	0.394507
GHFETPIWIER	Non-Tryptic+	-0.958637	-1.86423
GHFFVEDQIYCEK	Tryptic+	2.30467	2.26623
GHFGCVYHGTLLDNDGK	Tryptic+	-0.902835	-0.95068
GHFGCVYHGTLLDNDGKK	Tryptic+	-0.61364	-0.607875
GHFGPIHCVR	Tryptic+	-1.23288	-0.845617
GHFGPINSVAFHPDGK	Tryptic+	2.66812	2.64134
GHFNIQPNK	Tryptic+	2.19156	2.21443
GHFVTQVAMGK	Tryptic+	0.231428	0.81619
GHFWVGDELYCEK	Tryptic+	-0.216851	-0.1662
GHGDSVDQLCWHPSNPDLFVTASGDK	Tryptic+	0.881741	0.870657
GHGECPTTENTETFIR	Tryptic+	-0.831143	-0.909092
GHGECVEYVK	Tryptic+	1.12086	1.09815
GHGEDCIEAEEK	Tryptic+	2.17791	2.13102
GHGEDHCQFVDSFLDGR	Tryptic+	-2.04351	-2.12732
GHGEPQEPGDDFFNMLIK	Tryptic+	-0.705751	-0.940015
GHGEVQDSYEAYGQDDWNGTRPSLK	Non-Tryptic+	0.264515	0.246695
GHGEWAEAMLPTLGK	Tryptic+	0.0952834	0.0839554
GHGFITPADGGPDIFLH	Non-Tryptic+	0.25832	0.147625
GHGIADCPAALENQDMGTGICYR	Non-Tryptic+	-1.26045	-4.55479
GHGIPFQDGHSCLR	Tryptic+	-2.12029	-2.18179
GHGLKPLDVAFMK	Non-Tryptic+	0.472458	0.548263
GHGLSITPLPAGH	Non-Tryptic+	1.19804	1.05369
GHGPSFPLK	Non-Tryptic+	2.78188	-1.92659
GHGQPGADAEK	Tryptic+	0.656615	0.632375
GHGTYMGEEK	Tryptic+	0.552173	0.391828
GHGVLEMPSGTGK	Tryptic+	2.3407	2.28203
GHHLPSENLGK	Tryptic+	-0.350154	-0.310901
GHHVAQLDPLGILDADLDSSVPADIISSTDK	Tryptic+	-1.55648	-1.4933
GHIAVSAAVFPTGTK	Tryptic+	0.644568	0.6194
GHIDFDDLNWQTR	Non-Tryptic+	0.843562	-4.94883
GHIFGPYEGQISTQDK	Tryptic+	0.683829	0.668276
GHIFLDGNGMDPAPLVTTH	Non-Tryptic+	-1.72399	-1.78945
GHIFPSSAYQHIK	Non-Tryptic+	-2.81921	-2.91956
GHIISDGGCSCPGDVAK	Tryptic+	1.44794	1.44776
GHIIVDEFQNTNVK	Tryptic+	2.41513	2.35711
GHILCCECGVPISPNPANICVACLR	Non-Tryptic+	-2.25037	-4.72117
GHITAGSNK	Tryptic+	0.371277	0.335612
GHLDAELDAYMAQTDPETND	Tryptic+	-0.330619	-0.407124
GHLDALTADVK	Tryptic+	1.56102	1.52043
GHLDNISNNLLIGAINIENGK	Tryptic+	0.218382	0.325602
GHLDSMNVSLNQEDLNLLFR	Tryptic+	-1.28911	-1.68045
GHLEIGEK	Tryptic+	1.25227	1.2004
GHLENNPALEK	Tryptic+	3.98222	3.9705
GHLETVILGLLK	Non-Tryptic+	1.3893	-2.41588
GHLGDQDFFTMIGMEHPK	Tryptic+	-0.19465	-0.0678144
GHLGEVLIR	Non-Tryptic+	-1.32001	-2.3699
GHLLDSFAR	Tryptic+	0.714252	0.680768
GHLLLDSDERPSPEEEEGK	Tryptic+	-0.664559	-0.443268
GHLLYSCPAPLCEYCPVPK	Tryptic+	-1.59003	-1.6046
GHLQEGFGCVVTNR	Non-Tryptic+	-2.11314	-1.44918
GHLSGLAK	Tryptic+	2.69128	2.74533
GHLTHALK	Non-Tryptic+	1.33585	-2.32807
GHLVLTPFGIGDGR	Tryptic+	0.623062	0.74054
GHMAPAGNNK	Tryptic+	1.73983	1.73446
GHMCYCCPEMVEYQK	Tryptic+	-0.214676	-0.242476
GHMLENHVER	Tryptic+	1.69542	1.60526
GHMTTEAK	Tryptic+	1.5075	1.42461
GHMVILDQTK	Non-Tryptic+	2.37165	0.333592
GHNGTIEFTSLDAHK	Tryptic+	0.11232	0.225966
GHNGWVTQIATTPQFPDMILSASR	Tryptic+	-1.27537	-1.12386
GHNTNVGAIVFHPK	Tryptic+	1.48066	1.43171
GHPAGGEENMTETDAFYK	Tryptic+	0.469073	0.536236
GHPATDLPTEEDFEALVSAAVK	Tryptic+	0.913691	0.838318
GHPDLQGQPAEEIFESVGDR	Tryptic+	1.09121	1.03547
GHPEAGSFEADLK	Tryptic+	0.824274	0.835848
GHPEIGDAIAR	Non-Tryptic+	-1.11906	-1.14157
GHPEPTISWK	Tryptic+	0.555413	0.404816
GHPETLEK	Tryptic+	1.70199	1.71078
GHPFFYVPEIVDELCSPH	Non-Tryptic+	-2.765	-1.95621
GHPFYDCQTDFR	Tryptic+	-3.42618	0.154938
GHPHSASSPSER	Tryptic+	-2.64407	-2.43861
GHPLPENQGNAQAPCWGR	Tryptic+	-0.918956	-0.842106
GHPNIVINNAAGNFISPTER	Non-Tryptic+	0.497236	-3.58477
GHPQDPLLSQFSAMAHK	Tryptic+	0.353643	0.825101
GHPQQDYLIIDDHAK	Tryptic+	1.44118	1.3951
GHQAALGLMER	Tryptic+	-1.29967	-1.42992
GHQAFDVGQPR	Tryptic+	-0.244708	-0.183249
GHQCHECGK	Tryptic+	-1.68396	-1.46454
GHQDAVAALDALSR	Non-Tryptic+	-0.866997	-1.42445
GHQDLDPDNEGELR	Tryptic+	-0.507947	-0.613039
GHQEVLEGYPSSETELSLK	Tryptic+	-0.593535	-0.500633
GHQFSCVCLHGDR	Tryptic+	-1.13749	-1.15696
GHQLLEEVTQGDMSAADTFLSDLPR	Tryptic+	-0.652812	-0.76941
GHQLLSADVDIK	Tryptic+	1.37487	1.37972
GHQLSITCLVVTPDDSAIFSAAK	Tryptic+	-0.467064	-0.416369
GHQMLVK	Tryptic+	1.02601	0.977898
GHQNNYKPY	Non-Tryptic+	2.74777	-2.86095
GHQQLYWSHPR	Non-Tryptic+	-1.45081	-1.42762
GHSAQIAK	Tryptic+	1.02303	0.956956
GHSCTTPQCK	Tryptic+	1.62374	1.56321
GHSESPEK	Tryptic+	-1.07628	-0.848346
GHSFADPASNLGLEDIIR	Tryptic+	0.751424	0.77883
GHSGAVMELHYNTDGSMLFSASTDK	Tryptic+	-0.243223	-0.180965
GHSGGSGGGGSGSGPGIK	Tryptic+	-1.01644	-1.03145
GHSLGYGFVNYVTAK	Non-Tryptic+	0.459671	-3.79175
GHSLSDGLEEVQK	Tryptic+	2.07846	2.03202
GHSNYVFCCN	Non-Tryptic+	0.346606	0.29956
GHSSDSNPAICR	Tryptic+	-0.766891	-0.94495
GHSTCLSEGALSPDGTVLATASHDGYVK	Tryptic+	1.28918	1.24554
GHSVEEALR	Tryptic+	-0.332056	-0.484045
GHSVLPLEEAVEGFK	Tryptic+	1.00924	0.910568
GHTAAEASYAR	Tryptic+	0.713496	0.659808
GHTADLLDLSWSK	Tryptic+	0.404124	0.574221
GHTAEILDFALSK	Tryptic+	0.758431	0.691369
GHTDNVK	Tryptic+	1.08992	1.09887
GHTDSVQDISFDHSGK	Tryptic+	2.15156	2.16597
GHTDTVCSLR	Tryptic+	-3.05662	-2.88399
GHTDYIHCLALR	Tryptic+	-0.0719185	-0.0941056
GHTEESMTNDK	Tryptic+	2.80281	2.82984
GHTEVIVPH	Non-Tryptic+	-0.141917	-0.105921
GHTFAEELQK	Tryptic+	2.53114	2.55057
GHTHSSAEHDK	Tryptic+	-3.46868	-3.67966
GHTLAGEEFMGLGLGNLVSGGVDK	Tryptic+	0.631011	0.725192
GHTNYSSYSK	Non-Tryptic+	0.546413	-2.41923
GHTPLDLTCSTK	Tryptic+	1.41038	1.30838
GHTPPFTTYK	Tryptic+	-0.385249	-0.44953
GHTQDTNTFFLCR	Tryptic+	-1.60373	-1.543
GHTQQDPEVPK	Tryptic+	1.96735	1.89927
GHTSFVNSCYPAR	Tryptic+	-2.86944	-2.35641
GHTTALVEDVCQGYK	Tryptic+	-0.239558	-0.163354
GHTVTEPIQPLEPELPGEGQPEAR	Tryptic+	0.517863	0.457302
GHVDILAPTVQELAALEK	Tryptic+	1.80558	1.81726
GHVECVNSLIAYGGNIDHK	Tryptic+	-0.0939899	-0.103438
GHVEPGEDDLETALR	Tryptic+	1.78823	1.73374
GHVFEESQVA	Non-Tryptic+	-0.269426	-0.371594
GHVFEESQVAGTPM	Non-Tryptic+	-0.926988	-1.0501
GHVFEESQVAGTPMFVVK	Tryptic+	3.76003	3.74668
GHVGTTATK	Tryptic+	1.5829	1.54932
GHVHYLIK	Tryptic+	-2.67691	-2.75639
GHVITDIVEGK	Non-Tryptic+	2.88406	-3.46865
GHVLPLALQMY	Non-Tryptic+	0.166325	0.196527
GHVLYADIK	Non-Tryptic+	1.74482	1.7112
GHVNCPNDCCEAIYSSVSGLK	Tryptic+	-0.517542	-0.545562
GHVQDPNDR	Tryptic+	-2.02604	-2.15724
GHVSELEADLAEQQHLR	Tryptic+	-0.801578	-0.591664
GHVSFKPSLDQQR	Tryptic+	1.47536	1.47967
GHVSHGHGR	Tryptic+	-2.0958	-2.23943
GHVSLAAELSK	Tryptic+	1.00568	1.10068
GHVSWVGK	Non-Tryptic+	0.312222	-1.56199
GHVTQDAPIPGSPLYTIK	Tryptic+	2.02607	2.01623
GHWDDVFLDSTQR	Tryptic+	1.5086	1.54948
GHYASPEIK	Non-Tryptic+	1.58929	1.51678
GHYAYDCHR	Tryptic+	0.798004	0.735602
GHYEFPVVDDLSSGDTK	Tryptic+	-1.00196	-1.09638
GHYEVTGSDDETGK	Tryptic+	2.54875	2.50808
GHYITIVK	Tryptic+	0.468075	0.549957
GHYTEGAELVD	Non-Tryptic+	1.68004	1.68858
GHYTEGAELVDAVLDVVR	Tryptic+	0.830244	0.908643
GHYTEGAELVDSVLD	Non-Tryptic+	-1.33732	-1.15338
GHYTEGAELVDSVLDVVR	Tryptic+	4.58004	4.55578
GHYTEGAELVDSVLDVVRK	Tryptic+	1.59352	1.6227
GHYTIGKEIIDPVLDR	Tryptic+	-0.198465	-0.351232
GHYVLCDFGSATNK	Tryptic+	-0.0978041	-0.207499
GHYVSWVK	Non-Tryptic+	-0.799903	-1.43186
GHYVTSAAAK	Non-Tryptic+	0.565669	-0.324033
GIAAPHAGANVK	Tryptic+	-0.0384045	-0.0811357
GIAAQPLYAGYCNHENM	Tryptic+	0.914433	1.03627
GIADVGLMEEVVCNIQK	Tryptic+	-2.48127	-2.38209
GIAFAFNAK	Tryptic+	-0.327688	-0.325915
GIAFPTSISVNNCVCHFSPLK	Tryptic+	1.38445	1.51937
GIAHGAVVK	Tryptic+	0.699962	0.702962
GIAHPISFPSFAK	Tryptic+	0.91488	0.994289
GIALWGGEK	Tryptic+	1.16487	1.14333
GIAQMLEK	Tryptic+	1.68896	1.73838
GIASTSDPPTANIKPTPVVSTPSK	Tryptic+	0.00658727	0.039305
GIAVEVQDTPNACATFNFLCHEGR	Tryptic+	-1.66069	-1.6922
GIAYIEFK	Tryptic+	0.517986	0.489561
GICECGVCK	Tryptic+	1.38463	1.29207
GICELENYHYGEESK	Tryptic+	1.59751	0.985447
GICEMELLDGK	Tryptic+	-0.498092	-0.352499
GICEYHEK	Tryptic+	1.55631	1.52793
GIDDCYTSAR	Non-Tryptic+	0.406015	-5.29765
GIDEGPEGLK	Tryptic+	-0.197987	-0.153301
GIDEQENWHEGK	Non-Tryptic+	-1.49719	-3.9014
GIDGVSVTSFSAR	Tryptic+	-1.85911	-2.28582
GIDIHGVPYVINVTLPDEK	Tryptic+	1.1805	1.12242
GIDPFSLDALSK	Tryptic+	1.89914	1.9151
GIDPPHVLTPEMIPPSDR	Tryptic+	0.0788103	0.0617707
GIDPTGTYHGDSDLQLDR	Non-Tryptic+	0.856388	0.875516
GIDPTGTYHGDSDLQLER	Non-Tryptic+	1.22404	1.2078
GIDQCIPLFVEAALER	Tryptic+	-3.16303	-2.86035
GIDSEGHAANFVETEQIVHYNGSK	Tryptic+	-0.768638	-0.873521
GIDVQQVSLVINYDLPTNR	Tryptic+	-1.22869	-1.23664
GIDYDFPSLILQK	Tryptic+	2.1437	2.05541
GIEAVGGK	Tryptic+	1.20006	1.1572
GIEDDLMDLIK	Tryptic+	1.52289	1.39868
GIEDIIVSK	Tryptic+	-0.867164	-0.791192
GIEDNPMVVPLCNR	Tryptic+	0.453226	0.422926
GIEEEEILPGFILCDPNNLCH	Non-Tryptic+	-1.5834	-1.68079
GIEEEEILPGFILCDPNNLCHSGR	Tryptic+	-1.15909	-1.10268
GIEEVGIYR	Tryptic+	-1.44064	-1.39206
GIEILLEK	Tryptic+	-0.240287	-0.0743154
GIEILTDMSRPVELSDR	Tryptic+	-1.42752	-1.58309
GIEKPPFELPDFIK	Tryptic+	0.570416	0.574602
GIELGDIQSSIESIK	Tryptic+	-1.72367	-1.58041
GIENQSLDQTPQSHSSEQIQAIK	Non-Tryptic+	0.727927	-3.42576
GIEQAVQSH	Non-Tryptic+	2.53349	2.43253
GIEQAVQSHAVAEEEAR	Tryptic+	0.96983	0.942515
GIEQAVQSHAVAEEEARK	Tryptic+	0.758245	0.708878
GIESHSELQISR	Non-Tryptic+	1.49513	-2.45711
GIEYLHYQK	Tryptic+	0.61351	0.56874
GIFDRPVAIGGK	Non-Tryptic+	-0.370265	-0.244074
GIFGSSAVPQPK	Tryptic+	-0.664937	-0.860397
GIFLTNHIK	Non-Tryptic+	0.965905	-2.61945
GIFNGFSVTLK	Tryptic+	2.24566	2.36292
GIFPASYIHLK	Tryptic+	0.747993	1.18698
GIFPEPERDPVIQICSLGLR	Tryptic+	-2.97611	-2.8031
GIFSQADVHR	Tryptic+	-1.18298	-1.15091
GIFTSGTWEEK	Tryptic+	-0.242611	-0.378298
GIGDEEHDQEGR	Non-Tryptic+	-0.50953	-0.513126
GIGELVSEEPFVVK	Tryptic+	-0.0675206	-0.136758
GIGFGDIFK	Tryptic+	0.216968	0.274319
GIGGIFFDDLDSPSK	Tryptic+	0.152046	0.152871
GIGGLGITVEGPSESK	Non-Tryptic+	-0.312948	-1.92584
GIGHFCQEMAK	Tryptic+	0.375764	0.401168
GIGIENIHYLNDGLWH	Non-Tryptic+	0.311503	0.386193
GIGIENIHYLNDGLWHMK	Tryptic+	0.220809	0.318517
GIGLGNYHPATENPGTSSK	Tryptic+	-0.162514	-0.241721
GIGMGNIGPAGMGMEGIGFGINK	Tryptic+	1.39257	1.37807
GIGMNEPLVDCEGYPR	Tryptic+	-0.295402	-0.0771191
GIGPTYSSK	Tryptic+	-0.865098	-1.04755
GIGPVYSSK	Tryptic+	-0.190456	-0.304316
GIGQEHFFK	Tryptic+	1.63212	1.64656
GIGQVLPTHLMEER	Tryptic+	-0.559449	-0.543743
GIGTAYEGHVR	Tryptic+	-0.420706	-0.566226
GIGTDEFTLNR	Tryptic+	-1.75811	-1.8436
GIGTLHLKPTAN	Non-Tryptic+	0.939728	0.812395
GIGTLHLKPTANQK	Tryptic+	0.405664	0.308887
GIGTNEQAIIDVLTK	Tryptic+	0.389832	0.359484
GIHDADSEAR	Tryptic+	-1.04972	-1.06542
GIHDAFVK	Tryptic+	1.32903	1.33996
GIHENETDSWTVMQINK	Tryptic+	-0.108499	-0.203864
GIHEYDFEIK	Tryptic+	1.51084	1.46162
GIHNFESIEDATNAALLLCNTGR	Tryptic+	-1.68614	-1.68258
GIHPTIISESFQK	Tryptic+	2.68393	2.63396
GIHQNGGFTK	Non-Tryptic+	-1.07982	-1.87041
GIHQSTIDLK	Tryptic+	3.92115	3.89689
GIHVDQSDLLCK	Tryptic+	-1.42884	-1.68424
GIHVETLETEK	Tryptic+	1.91821	1.95075
GIHVEVPPAEAER	Tryptic+	3.19665	3.20328
GIHYWEVELQK	Tryptic+	0.459086	0.526122
GIIASSIGTILK	Tryptic+	1.50582	1.59043
GIIASSVGTILK	Tryptic+	-1.59858	-1.48611
GIIDAFHQIIR	Tryptic+	0.0304221	0.0479107
GIIDSTVGEHR	Tryptic+	1.71314	1.6672
GIIDSTVSDQR	Tryptic+	0.682301	0.68944
GIIFIPGYLSYMNGTK	Non-Tryptic+	-0.399242	-2.65726
GIIHDPYSEFMVEEH	Non-Tryptic+	-0.718516	-0.695244
GIIHDPYSEFMVEEHELR	Tryptic+	3.42248	3.30301
GIIIMGEDDDSHPSEMR	Tryptic+	0.221119	0.223345
GIILAGTEEQK	Tryptic+	0.727657	0.648838
GIILLDEATSALDTSNER	Non-Tryptic+	0.23392	-1.91598
GIIPLENLSIR	Tryptic+	-1.99819	-1.72502
GIIWGEDTLMEYLENPK	Tryptic+	-0.62018	-0.436101
GIIWGEDTLMEYLENPKK	Tryptic+	-2.93248	-2.98075
GIKHELQANCYEEVK	Non-Tryptic+	0.942194	-2.83538
GIKPVTLELGGK	Tryptic+	1.07397	0.969487
GIKTCNCETEDYGEK	Tryptic+	-0.923915	-1.04953
GILAADESTGSIAK	Tryptic+	4.14342	4.05796
GILAADESTGSIAKR	Tryptic+	0.212652	-0.0594727
GILAADESVGSMAK	Tryptic+	-0.00236938	0.0620118
GILAADESVGTMGNR	Tryptic+	-0.608602	-0.600022
GILADEDSSR	Tryptic+	0.129316	0.0836677
GILADEDSSRPVWLK	Tryptic+	0.824381	0.755875
GILAMIDEGETDWK	Non-Tryptic+	-1.65086	-4.43023
GILAVLDEACSSAGTITDR	Tryptic+	-0.117613	-0.160222
GILDDLQLDSTAHTAK	Tryptic+	-2.0514	-1.89508
GILDYLDNISPQQIR	Tryptic+	-2.56775	-2.65381
GILEGICGTVHDEK	Non-Tryptic+	0.620816	0.584112
GILEQGWQADSTTR	Tryptic+	-0.899653	-1.03912
GILFVGSGVSGGEEGAR	Tryptic+	0.131943	0.17354
GILGHAQNLAK	Non-Tryptic+	1.24882	1.14275
GILGNAIK	Tryptic+	-0.686984	-0.675766
GILGTLNK	Tryptic+	-0.110519	-0.0595992
GILGYTEHQVVSSDF	Non-Tryptic+	0.34309	-2.46892
GILGYTEHQVVSSDFNSDTH	Non-Tryptic+	1.60528	1.65091
GILGYTEHQVVSSDFNSDTHS	Non-Tryptic+	0.739508	-1.918
GILGYTEHQVVSSDFNSDTHSSTF	Non-Tryptic+	-0.984042	-0.721764
GILHIGHAK	Non-Tryptic+	-0.431923	-0.504367
GILHLSPDVYQEMEASR	Tryptic+	-1.39551	-1.23328
GILIPLCESGTCTLR	Tryptic+	-0.904683	-0.89321
GILLFGTK	Tryptic+	0.78554	0.787736
GILLVGPPGTGK	Tryptic+	-0.188139	-0.178872
GILLYGPPGCGK	Tryptic+	1.05281	1.02184
GILSGTSDLLLTFDEAEVR	Tryptic+	0.274982	0.337381
GILSGTSDLLLTFDEAEVRK	Tryptic+	-1.43959	-1.70797
GILTVDELLAIR	Tryptic+	-1.13787	-1.06477
GILYCSVALATNK	Tryptic+	-0.0431891	-0.0235536
GIMNSFVNDIFER	Non-Tryptic+	0.916683	0.381879
GIMVLAGDTLPIEVYCHLPVMCEDR	Tryptic+	-2.47591	-2.51828
GINGVSPK	Tryptic+	0.983807	1.04414
GINLSSGDQNLAPEIGMQEIALHSGEEPHAEEHLK	Tryptic+	-0.84684	-1.02197
GINSSNVENQLQATQAAR	Tryptic+	1.03354	1.1572
GINTLVTYDMVPEPK	Tryptic+	1.02882	1.05168
GIPALIENDHHMNSIR	Tryptic+	-0.072851	0.0211323
GIPEHADNLR	Non-Tryptic+	-0.289745	-0.327567
GIPEHLMGK	Tryptic+	1.36826	1.2922
GIPELEQYDPPELADSSGR	Tryptic+	-2.88587	-2.75361
GIPHLVTHD	Non-Tryptic+	-0.150433	-0.0175997
GIPHLVTHDAR	Tryptic+	1.86015	2.27424
GIPLESTDGER	Tryptic+	-1.10245	-1.12883
GIPMVLIGCK	Tryptic+	0.86612	0.763159
GIPNMLLSEEETES	Tryptic+	-1.86436	-1.8754
GIPVELWAHYVEELNSTQR	Tryptic+	-2.18296	-1.96519
GIPVLVGLLDHPK	Tryptic+	-1.55027	-1.47206
GIPVLVGLLDHPKK	Tryptic+	-0.195492	-0.294533
GIPVMGHSEGICH	Non-Tryptic+	0.00944055	-0.307012
GIPVMGHSEGICHMYVDSEASVDK	Tryptic+	0.104915	0.110432
GIPVVEHK	Tryptic+	1.82328	1.8768
GIPYTLNGK	Tryptic+	-0.762028	-0.595517
GIQEAQVELQK	Tryptic+	-0.0536343	0.0494487
GIQEEMEALVK	Tryptic+	1.69716	1.65792
GIQEHIDLGIK	Non-Tryptic+	-0.476226	-0.448159
GIQEIADSVK	Tryptic+	1.22608	1.20037
GIQFLQEK	Tryptic+	-0.744347	-0.742045
GIQPDGQMPSDK	Non-Tryptic+	3.08841	3.07774
GIQTSDPNAVVMGLAPEHFHYQILNQAFR	Tryptic+	-2.67499	-2.25633
GIRPFPSEETTENDDDVYR	Tryptic+	-0.687612	-0.673877
GISCIVVEK	Tryptic+	-1.29184	-1.246
GISCMNTTLSESPFK	Tryptic+	1.28516	1.22504
GISDLAQHYL	Non-Tryptic+	-0.407404	-0.564023
GISDLAQHYLMR	Tryptic+	0.222074	0.23523
GISDPLTVFEQTEAAAR	Tryptic+	-1.23264	-0.962763
GISEETTTGVHNLYK	Tryptic+	3.28573	3.24855
GISHAPNAVK	Non-Tryptic+	0.616111	0.614643
GISHDDLK	Non-Tryptic+	0.887716	0.838838
GISHLEEK	Tryptic+	1.32645	1.30636
GISHVIVDEIHER	Tryptic+	1.64092	1.60874
GISLNPEQWSQLK	Tryptic+	2.59554	2.58096
GISMSSSK	Tryptic+	-0.893308	-1.07073
GISPVVSEHR	Tryptic+	0.974479	0.977975
GISQEQMNEFR	Tryptic+	-0.598069	-0.517544
GISQEQMQEFR	Tryptic+	-2.98741	-3.26332
GISSQPFPELHCAALK	Tryptic+	0.980286	0.887472
GISSSNEGVEEPSK	Tryptic+	-0.3612	-0.402442
GISTKPVYIPEVELNHK	Tryptic+	1.10885	1.09858
GISVHISNAEPK	Tryptic+	2.85172	2.84008
GITEEAMMDFFNAQMR	Non-Tryptic+	0.69998	0.8207
GITEECLK	Tryptic+	-0.73865	-0.690651
GITEETQK	Tryptic+	-1.45668	-1.39127
GITGVEDK	Tryptic+	1.51037	1.47674
GITGVEDKESWHGK	Tryptic+	-0.630465	-0.68116
GITHIGYTDLPSR	Tryptic+	-0.086447	-0.0367018
GITINAAHVEY	Non-Tryptic+	0.870813	0.845618
GITINAAHVEYSTAAR	Tryptic+	1.25364	1.1634
GITLPVDFQGR	Non-Tryptic+	-1.72433	-1.71771
GITNALSEEDK	Non-Tryptic+	0.997386	1.00931
GITNLCVIGGDGSLTGADTFR	Tryptic+	-3.74458	-3.67056
GITPCKPIDIK	Tryptic+	0.937569	0.74433
GITQNALDYMK	Tryptic+	-0.0453374	-0.132354
GITSAVNK	Non-Tryptic+	-0.108874	-0.622916
GITTEQLDALGCR	Tryptic+	-0.970337	-0.920279
GIVDLIEER	Tryptic+	0.414558	0.456828
GIVDQSQQAYQEAF	Non-Tryptic+	-1.99105	-1.6835
GIVDQSQQAYQEAFEISK	Tryptic+	3.51571	3.47196
GIVDQSQQAYQEAFEISKK	Tryptic+	-0.623569	-0.564594
GIVEDIHCGSMK	Tryptic+	0.697816	0.60694
GIVEFASK	Tryptic+	1.15068	1.08325
GIVEFSGK	Tryptic+	1.56128	1.55563
GIVEFSGKPAAR	Tryptic+	-2.67249	-2.59373
GIVEHEEQK	Tryptic+	2.11504	2.10419
GIVELLLTSDNK	Tryptic+	-1.9264	-1.85219
GIVGVENVAELK	Tryptic+	0.820623	0.678706
GIVKDIIHDPGR	Tryptic+	1.66605	1.58736
GIVLEKVGVEAK	Tryptic+	0.445031	0.114312
GIVMDSGDGVTHTVPIYEGYALPHAILR	Non-Tryptic+	0.376458	-5.23372
GIVNAVKDPDANGK	Tryptic+	0.309353	0.094796
GIVNEQFLLQR	Tryptic+	-1.7544	-2.02479
GIVSYTEK	Tryptic+	-0.263889	-0.340732
GIVTNWDDMEK	Non-Tryptic+	2.1166	2.12311
GIVVTAYSPLGSPDRPWAK	Tryptic+	-0.398635	-0.424714
GIWHNDNK	Tryptic+	1.31479	1.13284
GIWHNNEK	Tryptic+	-0.636355	-0.725275
GIYAVGDVCGK	Tryptic+	1.19613	1.1911
GIYAYGFEK	Tryptic+	2.70559	2.71625
GIYETPAGTILYH	Non-Tryptic+	0.606499	0.570668
GIYETPAGTILYHAH	Non-Tryptic+	1.5204	1.40658
GIYFADMVSK	Tryptic+	2.09627	2.13905
GIYLWDVEGR	Tryptic+	-2.1284	-1.83544
GIYPHEPK	Tryptic+	1.66759	1.56039
GIYQSLEGAVQAGQLK	Tryptic+	1.07783	0.973029
GKATISNDGATILK	Tryptic+	-0.889447	-1.06961
GKATTITSVLPK	Tryptic+	0.71022	0.395286
GKDEAMAIGGHWSPSLDGPDPEK	Tryptic+	1.50986	1.43751
GKDISTITGHR	Tryptic+	-0.0826716	-0.489537
GKDLIGVQNLLK	Tryptic+	-0.659333	-0.654803
GKDSLYAQGK	Tryptic+	0.463885	0.348597
GKEDEGEEAASPMLQIQR	Tryptic+	1.05478	1.00687
GKEDLQTNSFPVLLTQGLESNDFEMLNK	Tryptic+	-0.457645	-0.549441
GKEDPWNSITSGALTGAVLAAR	Tryptic+	-0.022617	0.0291419
GKEEELQDVR	Tryptic+	0.90855	0.766308
GKEELAEAEIIK	Tryptic+	1.88539	1.74364
GKELSGLGSALK	Tryptic+	-0.408651	-0.745718
GKEPDETVHSFAQR	Tryptic+	1.25275	1.26886
GKGEGDLSQLSK	Tryptic+	-0.868721	-0.847017
GKGGEIQPVSVK	Tryptic+	-1.33813	-0.757007
GKHDELADSLPCAEGEFIFLR	Tryptic+	-0.376918	-0.501364
GKIEEDSEVLMMIK	Tryptic+	2.37638	2.39923
GKIEEVHLPVEK	Tryptic+	2.87317	2.78849
GKIELEETIK	Tryptic+	-1.4269	-1.27521
GKIEVLDSPASK	Tryptic+	-0.284671	-0.231928
GKKPDIDITGPK	Tryptic+	1.17097	1.03978
GKLDVQFSGLTK	Tryptic+	2.51909	2.35863
GKLEAIITPPPAK	Tryptic+	3.21629	3.2117
GKLELVDNK	Tryptic+	1.11638	1.04764
GKLPIVNEDDELVAIIAR	Tryptic+	-3.92131	-4.2674
GKNPEDLIWHTPEGISIK	Tryptic+	0.0269488	-0.147663
GKPAAPGGAGNTGTK	Tryptic+	-1.27392	-1.58591
GKPASGAGAGAGAGK	Tryptic+	-0.516598	-0.78511
GKPIFEVNK	Tryptic+	-0.536362	-0.571502
GKPLVVVINEK	Tryptic+	1.53704	3.09141
GKPMELIIGK	Tryptic+	0.679964	0.845579
GKPNIGQEQPVDDAAEVPQREPEK	Tryptic+	-0.842139	-0.650192
GKPPPLLPSVLGPAGGDR	Tryptic+	-0.510871	-0.620233
GKPTEASIEAR	Tryptic+	-0.370659	-0.397233
GKPVEPFGPIGSQDPSPVFHR	Tryptic+	-1.31748	-1.27588
GKPVGLVGVTELSDAQK	Tryptic+	-1.28518	-1.34546
GKVEEVELPVEK	Tryptic+	2.11328	2.06042
GKVEIIANDQGNR	Non-Tryptic+	0.480396	0.312555
GLAAEDSGGDSK	Tryptic+	-0.083336	-0.188579
GLAAQEVMK	Non-Tryptic+	0.417723	-3.8478
GLADVVFLPHATQDNAHR	Tryptic+	-0.0773889	-0.040113
GLAEALQMEVK	Tryptic+	1.05389	1.05848
GLAENEENK	Tryptic+	-2.05896	-2.94608
GLAEVAVK	Tryptic+	-0.626588	-0.654948
GLAFSLYQAMAK	Non-Tryptic+	0.350443	-2.02881
GLAGAVSELLR	Tryptic+	-0.596401	-0.533423
GLAGEIVGEVR	Tryptic+	-0.994456	-1.01066
GLAGLGDVAEVR	Tryptic+	-1.34077	-1.28077
GLAILSETEFLSCANDASIR	Tryptic+	-1.28731	-1.28506
GLAIQHPGTQVLIGTDSIPNLHK	Tryptic+	-2.18307	-2.26806
GLAITFVSDENDAK	Tryptic+	2.32946	2.34556
GLALALFGGEPK	Tryptic+	3.03494	3.06851
GLALDLEDGNFLK	Tryptic+	1.86774	1.81648
GLALGIAK	Tryptic+	1.26525	1.05499
GLALSNSDVIR	Tryptic+	-0.860286	-0.728316
GLALVLSNVHFTGEK	Tryptic+	-2.64989	-2.54243
GLAPAEISAVCEK	Tryptic+	-0.123406	-0.0702778
GLAPDLPEDLYH	Non-Tryptic+	1.06904	1.11044
GLAPDLPEDLYHLIK	Tryptic+	3.75355	3.6913
GLAPLHWADDDGNPTEQYPLNPNGSPGGVAGICSCDGR	Tryptic+	-1.99901	-1.72967
GLAPVQAYLHIPDIIK	Tryptic+	0.858781	0.888487
GLAQADGTLITCVDSGILR	Tryptic+	-1.03787	-1.19169
GLASGDVAAIFMENR	Tryptic+	-0.194294	-0.184715
GLASWDEGHVLTFLK	Tryptic+	-0.517902	-0.353658
GLATFCLDK	Tryptic+	0.606302	0.568931
GLAVFHGK	Non-Tryptic+	1.98594	-4.91452
GLAVFISDIR	Tryptic+	-0.680722	-0.624667
GLAVNMVDSK	Tryptic+	-0.468203	-0.363934
GLAVQSGDK	Non-Tryptic+	0.661102	-4.87884
GLAYVCHQR	Tryptic+	0.249338	-0.0304994
GLAYVEYENESQASQAVMK	Tryptic+	0.249934	0.152768
GLCAIAQAESLR	Tryptic+	1.05874	1.08935
GLCESVVEADLVEALEK	Tryptic+	-2.22163	-2.29705
GLCGAIHSSIAK	Tryptic+	1.91667	1.84733
GLCGTVLIHK	Tryptic+	-0.372267	-0.349965
GLCIFDDVIEHCSPASFK	Non-Tryptic+	-2.08489	-2.09537
GLCLYYEDCIEK	Tryptic+	0.143981	0.175977
GLCNQFGHEVK	Non-Tryptic+	0.318375	0.155994
GLCPSVAEIIEEK	Tryptic+	0.413229	0.541949
GLCQEEHR	Non-Tryptic+	-0.224689	-5.0271
GLDDDTPLHDAANNGHYK	Tryptic+	-0.622334	-0.311413
GLDEDETNFLDEVSR	Tryptic+	-0.165524	-0.248825
GLDEEATPGTPGDPARPPASK	Tryptic+	-0.587802	-0.614711
GLDFLHANCIVHR	Tryptic+	0.723915	0.689984
GLDGAVDMGAR	Tryptic+	-0.632652	-0.549204
GLDGIPFTVDATSQIHCIEDFHR	Tryptic+	-0.640183	-0.886439
GLDHDFGPSR	Tryptic+	0.443524	0.353635
GLDHLLDENR	Tryptic+	0.452813	0.313976
GLDHLLDENRVPDLAQMY	Non-Tryptic+	-1.25112	-1.31595
GLDIEGVK	Tryptic+	1.06474	1.07541
GLDIPEVDLVIQSSPPK	Tryptic+	-1.00873	-1.18215
GLDIPEVDLVIQSSPPQDVESYIHR	Tryptic+	-1.94643	-1.98577
GLDIPEVDWIVQYDPPDDPK	Tryptic+	-1.22171	-1.19226
GLDISHISQR	Tryptic+	1.95823	1.9265
GLDISNVK	Tryptic+	0.94124	0.953955
GLDNTEFQGK	Tryptic+	0.699039	0.708331
GLDPYNVLAPK	Tryptic+	2.01748	2.01161
GLDQDHAR	Tryptic+	0.381815	0.390985
GLDSLFSYLQDK	Tryptic+	-0.310506	-0.261628
GLDVDSLVIEH	Non-Tryptic+	-0.179619	-0.162672
GLDVDSLVIEHIQVNK	Tryptic+	0.701339	0.706644
GLDVEDVK	Tryptic+	0.945727	1.02287
GLDVTSPEPLPTNHPLLTLK	Non-Tryptic+	-0.481246	-2.15837
GLDYEGGGCR	Tryptic+	0.0107497	-0.948901
GLDYLHSEK	Tryptic+	1.14111	1.17005
GLEAALVYVENAH	Non-Tryptic+	-2.05267	-1.93405
GLEAALVYVENAHVAGK	Tryptic+	0.641828	0.685522
GLEAICAK	Tryptic+	-0.271029	-0.39707
GLEALLADPQQK	Tryptic+	0.395994	0.35602
GLEDLHLDER	Tryptic+	1.26309	1.19878
GLEDNQGGQYESWNYYR	Tryptic+	-0.818075	-0.75121
GLEDPSQVVR	Tryptic+	0.491257	0.484603
GLEDSYEGR	Tryptic+	-0.532046	-0.54943
GLEEAVESACAMR	Non-Tryptic+	1.33891	-1.86683
GLEEFFDDPK	Tryptic+	2.58132	2.49085
GLEEIPVFDISEK	Tryptic+	1.00572	1.0091
GLEELHLEGLFPQELAR	Tryptic+	0.377999	0.0240764
GLEELIDYTGGLK	Tryptic+	-0.590566	-0.437439
GLEELINK	Tryptic+	-0.566468	-0.597488
GLEEPEMDPK	Tryptic+	2.1458	2.12816
GLEETVAK	Tryptic+	0.0116056	-0.0141238
GLEEYLEK	Tryptic+	-0.589015	-0.440761
GLEFPMTDLDMLSPIHTPQR	Tryptic+	-0.165227	-0.170143
GLEFQISNVK	Tryptic+	-2.33011	-2.3845
GLEGNANSPAHLR	Tryptic+	-2.3322	-2.26233
GLEHVTVDDLVAEITPK	Tryptic+	0.835169	0.807025
GLEISGTFTHR	Tryptic+	2.55041	2.53466
GLELDPEGSLHHQQ	Non-Tryptic+	0.918993	0.926068
GLELIASENFCSR	Tryptic+	2.28818	2.27317
GLELLAASEAPR	Tryptic+	-2.43233	-2.22452
GLELLENSLLR	Tryptic+	-1.3721	-1.48031
GLELQPQDNNGLCDPYIK	Tryptic+	0.529296	0.431308
GLEPLAWSEDHR	Non-Tryptic+	-1.4736	-2.98701
GLEPSQSTAAK	Tryptic+	-0.818956	-0.63981
GLEQGIQDNK	Tryptic+	-0.825801	-0.657037
GLESLPPLRPQQNPVLPVAGER	Tryptic+	-3.62213	-3.89885
GLESNVNVELLNALHSH	Non-Tryptic+	-1.6459	-1.44249
GLESTTLADK	Tryptic+	0.609619	0.567569
GLESTTLADKDGEIYCK	Tryptic+	-0.481911	-0.53838
GLETFSQLVWK	Tryptic+	-0.686239	-0.537013
GLETHLIALK	Tryptic+	2.0216	2.00499
GLEVINDYHFR	Tryptic+	1.83446	1.81398
GLEVTAYSPLGSSDR	Tryptic+	0.130786	0.1783
GLEVTDDSPK	Tryptic+	1.74341	1.79976
GLEYLHFMR	Tryptic+	0.860731	0.89955
GLEYLYLNVHDEDRDDQTR	Tryptic+	1.2162	1.23312
GLEYLYLSVHDEDR	Tryptic+	-1.31225	-1.15414
GLFDEEMNEILTDPSDDTK	Tryptic+	1.19264	1.16055
GLFDEYGSK	Tryptic+	2.01133	2.08117
GLFEEAAK	Tryptic+	1.55054	1.47777
GLFGVPELSAPEGFHIAQEK	Tryptic+	0.3263	0.367024
GLFIIDDK	Tryptic+	1.27114	1.43104
GLFIIDDKGILR	Tryptic+	0.245898	0.00109943
GLFIIDPNGVIK	Tryptic+	3.65285	3.63719
GLFLPEDENLR	Tryptic+	-0.973014	-0.983969
GLFLPEDENLREK	Tryptic+	-1.01518	-1.28106
GLFLQGGK	Non-Tryptic+	-0.550723	-4.3983
GLFMNSEFLPVVK	Tryptic+	-1.25262	-1.04863
GLFPFTHVK	Tryptic+	0.742136	0.90218
GLFQNPAVQFHSK	Tryptic+	-0.826923	-1.08151
GLFQTGQK	Tryptic+	-0.586185	-0.450662
GLFYSMAK	Tryptic+	0.0950125	0.127977
GLGAAEFGGAAGNVEAPGETFAQR	Tryptic+	0.651717	0.746799
GLGAEIAK	Tryptic+	0.274933	0.158425
GLGAFVIDSDHLGHR	Tryptic+	1.38615	1.41609
GLGAGAGAGEESPATSLPR	Tryptic+	-0.625481	-0.750358
GLGAQEQGATDHIK	Tryptic+	0.447191	0.384589
GLGATTHPTAAVK	Tryptic+	2.20443	2.1155
GLGDCLVK	Tryptic+	0.21127	0.351041
GLGDRPAPK	Tryptic+	-0.47335	-0.524907
GLGDTGHGWAEAFAGIR	Non-Tryptic+	-1.03315	-1.19359
GLGDTGHSWADALSTIR	Non-Tryptic+	-0.90922	-0.87373
GLGECHLMMAK	Tryptic+	-0.570132	-0.605147
GLGEHEMEEDEEDYESSAK	Tryptic+	0.0687604	-0.0208714
GLGFSIAGGK	Tryptic+	0.0887428	0.165335
GLGGEVPGSHQGPDPYR	Tryptic+	0.908322	0.983634
GLGGIGMGLGPGGQPIDANHLNK	Non-Tryptic+	0.360332	0.415988
GLGGIMVK	Tryptic+	-1.58096	-1.5442
GLGGLEGTHQALDLLAGGMMPEEVK	Tryptic+	-0.738446	-0.785633
GLGGLIVVSK	Tryptic+	-1.52803	-1.4465
GLGHFLGIDVHDVGGYPEGVER	Non-Tryptic+	-1.50672	-1.67956
GLGHQVATDALVAMEK	Tryptic+	2.74473	2.6589
GLGKPGGQGDAIQLSPK	Tryptic+	-0.932439	-0.884905
GLGLDDALEPR	Tryptic+	0.528712	0.516648
GLGLDESGLAK	Tryptic+	1.92274	1.9857
GLGLGIVAGSLLVK	Tryptic+	-0.987907	-0.966145
GLGLSPDLIVCR	Tryptic+	-1.50927	-1.17359
GLGPGGQPIDANHLNK	Non-Tryptic+	-1.80344	-2.22144
GLGPLAEAAAAGDGAAAAGAAR	Tryptic+	-0.962902	-1.02728
GLGPMNIPLVSDPK	Non-Tryptic+	-0.347328	-1.36051
GLGSELSK	Tryptic+	0.517042	0.3909
GLGSTQGQTIALPAQGLIEFR	Non-Tryptic+	-2.12584	-3.22981
GLGTDDNTLIR	Tryptic+	-0.0324029	-0.0692191
GLGTDEDAIISVLAYR	Tryptic+	1.39121	1.47995
GLGTDEDSLIEIICSR	Tryptic+	2.29571	2.32902
GLGTDEDTIIDIITHR	Tryptic+	0.341619	0.401695
GLGTDEDTLIEILASR	Tryptic+	2.15837	2.16284
GLGTDEESILTLLTSR	Tryptic+	0.725384	0.661141
GLGTETAEFAELK	Tryptic+	0.893897	0.817303
GLGTGTLYIAESR	Tryptic+	-1.16983	-0.899669
GLGVDSVDK	Tryptic+	-1.13251	-1.34541
GLGVEIAK	Tryptic+	0.892692	0.908041
GLGWVQFSSEEGLR	Tryptic+	-1.50522	-1.50935
GLGYAQYLPK	Tryptic+	0.263568	0.300229
GLHCPPPPGGPGAGK	Tryptic+	0.6347	0.615658
GLHCTGMPIK	Non-Tryptic+	1.97434	1.92773
GLHDSCPGQAR	Tryptic+	-0.0220944	-0.00247943
GLHEDLQGVPER	Tryptic+	0.0591959	-0.343894
GLHEFDSLK	Tryptic+	1.97195	2.02797
GLHEQIFGQGGEMPGEAAVR	Tryptic+	-0.815564	-0.760339
GLHFFNPVPVMK	Non-Tryptic+	3.74981	-1.9724
GLHGCQPGSVSVDK	Non-Tryptic+	0.787246	-4.2207
GLHGDCDDDK	Non-Tryptic+	-0.0391289	-1.76126
GLHGDPLLTQDFQR	Tryptic+	-1.1561	-1.24039
GLHGIGETVHVPFPFDETELQGEFTR	Non-Tryptic+	-2.58426	-2.73826
GLHGTDYTADY	Tryptic+	1.07591	1.09681
GLHHEDGSQHIGLLHPGDR	Tryptic+	-0.28432	-0.474334
GLHNLCAYCTH	Non-Tryptic+	-0.623575	-0.675457
GLHQDFPSVVLVGLGK	Non-Tryptic+	0.891232	0.861542
GLHQQDCVHEAEEGSK	Tryptic+	-0.936989	-0.983229
GLHQQGSEPSYLDR	Non-Tryptic+	-1.99083	-1.87897
GLHQSIEEFR	Tryptic+	1.4902	1.58136
GLHSENREDEGWQVYR	Tryptic+	-1.25762	-1.12688
GLHSFAPDKPGGILMMDLK	Non-Tryptic+	0.124949	-0.689074
GLHSQNFTQALLER	Tryptic+	-0.492937	-0.487451
GLHVGQSK	Tryptic+	0.725277	0.764007
GLHVVEVTYDDVPIPNSPFK	Tryptic+	1.05415	0.996428
GLHYDIQK	Tryptic+	1.54574	1.57859
GLHYVDNK	Non-Tryptic+	1.22433	1.25442
GLIAAICAGPTALLAH	Non-Tryptic+	-2.54717	-2.2906
GLICISYPLHHPK	Tryptic+	1.42851	1.57144
GLIDYETFK	Tryptic+	-1.19744	0.810834
GLIDYNFHCFR	Tryptic+	0.607696	0.80956
GLIEIISNAAEYENIPIR	Tryptic+	-1.16415	-1.31174
GLIENPALLR	Tryptic+	-1.15967	-1.0719
GLIGSVEEQLAQLR	Non-Tryptic+	-2.94514	-3.826
GLIHGCSK	Tryptic+	0.705154	0.629713
GLIHPDDSVK	Tryptic+	2.92665	2.87244
GLIMHEEENLDR	Tryptic+	1.50252	1.45213
GLIMYSWDCPMEQCK	Tryptic+	-0.588309	-0.653659
GLIPAGTQHSMIATTGK	Tryptic+	0.188615	0.201262
GLIPQLIGVAPEK	Tryptic+	0.959898	0.876705
GLIQQFTTITGASESVGK	Tryptic+	0.602225	0.547075
GLIVGSAFGPIK	Non-Tryptic+	1.37892	-3.37003
GLIVYQLENQPSEFR	Tryptic+	0.797253	0.690057
GLKEGIPALDNFLDK	Tryptic+	-0.925941	-1.08972
GLKPSCTIIPLMK	Tryptic+	-0.80165	-0.777851
GLKYQEGGVESAFHK	Tryptic+	-0.678477	-1.08854
GLLAGGEK	Non-Tryptic+	0.0491412	0.0515907
GLLAGNEK	Non-Tryptic+	0.471298	0.576936
GLLALGDYMNVQCH	Non-Tryptic+	0.454393	0.459854
GLLALGDYMNVQCHAC	Non-Tryptic+	-1.35543	-1.30287
GLLCEENIDDCAR	Tryptic+	-2.42866	-2.35253
GLLCLLSDHVDK	Non-Tryptic+	-0.17044	-0.210238
GLLDAYLK	Non-Tryptic+	2.64983	-2.44238
GLLDLCEEVFGTADLYR	Non-Tryptic+	-3.19287	-3.26863
GLLDQNGFTADDINK	Tryptic+	-0.0726747	-0.139188
GLLEEQYFELTQESK	Tryptic+	0.222873	0.233323
GLLEESSFATLFPK	Tryptic+	0.656783	0.640723
GLLEFEHQR	Tryptic+	2.07156	2.12324
GLLETTVQK	Tryptic+	-2.03982	-1.91261
GLLGLPEEETELDNLTEFNTAHNKR	Tryptic+	-1.38737	-1.38635
GLLGNFPGPFEEEMK	Non-Tryptic+	0.48157	0.165644
GLLGSADK	Tryptic+	-0.176873	-0.215768
GLLHSFDLLK	Tryptic+	0.10592	0.202499
GLLLFGPPGNGK	Tryptic+	-0.278819	-0.296783
GLLLGDVAPNFEANTTVGR	Non-Tryptic+	-0.0498072	-0.633779
GLLLSCIEDK	Tryptic+	0.343295	0.258971
GLLLTGHEDGTVR	Tryptic+	1.45913	1.41578
GLLNGASQK	Tryptic+	-0.0974151	-0.113326
GLLPEELTPLILATQK	Tryptic+	-0.415314	-0.364702
GLLPEHFLFLAQK	Tryptic+	0.17598	0.29622
GLLPGCVYHVQLK	Tryptic+	-0.544846	-0.48357
GLLPGLLPAPADK	Tryptic+	1.49401	1.5434
GLLPHIEK	Tryptic+	1.11466	0.973704
GLLPNNSEESGICHK	Tryptic+	1.05328	0.94506
GLLPTPDEFPR	Tryptic+	-1.71786	-1.74182
GLLQDDAHPTLVTYADH	Non-Tryptic+	-1.87442	-1.96431
GLLQDDAHPTLVTYADHSK	Tryptic+	-0.862022	-0.90054
GLLQTEPQNNQAK	Tryptic+	1.07354	0.998136
GLLSAEVAR	Tryptic+	-0.290039	-0.26333
GLLSDSMTDVPVDTGVAAR	Tryptic+	0.605592	0.720334
GLLSELLHNCDGQLK	Tryptic+	-1.00643	-0.924336
GLLSGQTSPTNAK	Tryptic+	-0.212448	-0.209197
GLLSPHPLLQLSYTATDR	Non-Tryptic+	-0.550564	-3.19318
GLLSSLDHTSIR	Tryptic+	1.03905	1.2092
GLLTYTSWEDALSR	Tryptic+	-2.10511	-2.31704
GLLVDRPSETK	Tryptic+	-0.639065	-0.966896
GLLVLDYSK	Non-Tryptic+	2.53844	-3.57517
GLLVNEEILGNQIHMHVTAK	Tryptic+	-1.39424	-1.39379
GLMAIDCPHTGIVDYR	Tryptic+	0.706041	0.620735
GLMCLEHEDEK	Tryptic+	-0.573691	-0.657802
GLMELHMVLPAPDTDEK	Tryptic+	1.328	1.30268
GLMLVHNK	Tryptic+	2.88021	2.82296
GLMVLELPK	Tryptic+	0.0106062	-0.0515104
GLNAFDIAEELVK	Non-Tryptic+	0.0806994	-1.59174
GLNDFIQK	Non-Tryptic+	-1.00616	-1.04736
GLNECLHNNGGCSHICTDLK	Non-Tryptic+	-0.186966	-0.407471
GLNESMHLITK	Non-Tryptic+	-0.489972	-0.387522
GLNGACSVHEYTGTFAGQPVR	Tryptic+	-3.02544	-2.86583
GLNNLLDENR	Tryptic+	-1.28548	-0.896552
GLNQDCCVVYR	Tryptic+	-2.38258	-2.63838
GLNQDSTDSK	Tryptic+	-1.17471	-1.12841
GLNSESMTEETLK	Tryptic+	2.61504	2.66733
GLNSQSSDDHLNK	Tryptic+	0.292054	0.272669
GLNSTHIGEDR	Tryptic+	0.136713	0.311059
GLNVDQLNMLGEK	Tryptic+	-0.230179	-0.105311
GLNVQEQLEHTR	Tryptic+	0.566233	0.509628
GLPDAHLGLPPGLAK	Tryptic+	0.0540069	0.133843
GLPDDHAGPIR	Tryptic+	-0.671383	-0.689257
GLPDFASFSAK	Tryptic+	0.416884	0.397833
GLPDSSHVGK	Non-Tryptic+	0.381861	0.237334
GLPEGFAHPK	Tryptic+	0.017392	0.066546
GLPFEAENK	Tryptic+	0.682514	0.860643
GLPFGCSK	Tryptic+	1.22385	1.29079
GLPGDVTNQEVHDLLSDYELK	Tryptic+	0.453477	0.355537
GLPIAAINDMK	Non-Tryptic+	0.0530131	0.122579
GLPLFPLVK	Tryptic+	0.436621	0.542927
GLPLGSAVSSPVLFSPVGR	Tryptic+	-0.634575	-0.581659
GLPLVDDGGWNTVPISK	Tryptic+	-0.182559	0.0879527
GLPNLITHK	Tryptic+	0.455952	0.40381
GLPSTYNK	Tryptic+	-1.37794	-1.35267
GLPTGDSPLGPMTHR	Tryptic+	0.475091	0.605131
GLPTPIENMILR	Non-Tryptic+	-1.1127	-5.10668
GLPVSGTKPDLIER	Tryptic+	-0.840109	-0.840508
GLPVTCEVAPHHLF	Non-Tryptic+	0.276425	-0.0497693
GLPWSCSADEVMR	Tryptic+	0.44962	0.661888
GLPWSCSADEVQR	Tryptic+	-0.336886	-0.108953
GLPYSCNEK	Tryptic+	-0.911611	-0.379902
GLQAPAGEPTQEASGVAAAK	Tryptic+	-1.42677	-0.699162
GLQCHPSK	Tryptic+	0.652241	0.712332
GLQEIEESLR	Tryptic+	-2.2752	-2.37352
GLQEVGLPLHR	Tryptic+	1.61405	1.49386
GLQKEEVVLLTHGDSVDK	Tryptic+	-0.569698	-0.553599
GLQLPAPLLDSMVEVHNK	Tryptic+	-0.49209	-0.640213
GLQQITGHGGLR	Tryptic+	0.622595	0.470322
GLQQQNSDWYLK	Tryptic+	-0.585558	-0.457475
GLQQYYVK	Non-Tryptic+	0.60252	0.517157
GLQSGVDIGVK	Tryptic+	2.24439	2.2363
GLQSYYAVAH	Non-Tryptic+	-0.0707432	-0.152721
GLQTVHINENFAK	Tryptic+	1.76915	1.748
GLQYILNK	Non-Tryptic+	-1.87341	-1.7617
GLQYLFLEPNPEDPLNK	Non-Tryptic+	-1.52952	-1.51101
GLRDEALDQVSGIPGCIFVH	Non-Tryptic+	-1.17473	-1.26419
GLSDALICTDDFIAK	Tryptic+	0.100921	0.0403051
GLSEDTTEETLK	Tryptic+	1.7523	1.81757
GLSEDVSISK	Tryptic+	0.300562	0.0105447
GLSFLEVK	Tryptic+	-0.402684	-0.559541
GLSGDDPDLGPAHVVTVIAR	Non-Tryptic+	0.0176586	-3.20071
GLSGGEERPETEPLLSFVASVSPADR	Tryptic+	-2.45452	-2.34328
GLSHSPWAVK	Tryptic+	2.20951	2.14937
GLSHVAMGQFYEGIK	Tryptic+	1.18766	1.14835
GLSIEQLTTLAEK	Tryptic+	0.329053	-1.62376
GLSLGFLEK	Tryptic+	-1.10882	-1.07653
GLSNLFLSCPIPK	Tryptic+	-0.784555	-0.727153
GLSNPSEVEVLR	Tryptic+	-2.69816	-2.55043
GLSPAQADSQFLENAK	Tryptic+	0.200218	0.157418
GLSQEGTGPPTSAGEGHSR	Tryptic+	-3.62302	-3.54604
GLSQSALPYR	Tryptic+	0.587896	0.560532
GLSSDNKPMVNLDK	Tryptic+	1.21218	1.19101
GLSSHVEVVEK	Tryptic+	-0.0664252	-0.0423263
GLSSLLCNFTK	Tryptic+	3.13204	3.21426
GLSSLLYGSIPK	Tryptic+	1.30112	1.31672
GLSTAEMNAVEAIHR	Tryptic+	-1.35878	-1.13922
GLSTENFQIK	Non-Tryptic+	-1.36639	-1.53114
GLSVHTDMASVTK	Tryptic+	-0.454668	-0.682467
GLTAHGINIK	Tryptic+	1.35213	1.26462
GLTDLSACK	Tryptic+	1.87756	1.78295
GLTEFPADLQK	Tryptic+	0.512732	0.484893
GLTEGLHGF	Non-Tryptic+	0.44191	0.43573
GLTEGLHGFH	Non-Tryptic+	-0.206339	-0.855323
GLTEGLHGFHVH	Non-Tryptic+	0.327516	0.264116
GLTEGLHGFHVHEFGDNTAGCTSAGPH	Non-Tryptic+	-0.258475	-0.265034
GLTEGLHGFHVHEFGDNTAGCTSAGPHFNPL	Non-Tryptic+	-1.22197	-0.92371
GLTEGLHGFHVHEFGDNTAGCTSAGPHFNPLSR	Tryptic+	0.0384513	0.465548
GLTEQEVETILDK	Tryptic+	0.310815	0.253635
GLTGASGK	Tryptic+	-0.0510742	-0.347866
GLTHGVVNKPATFTVNTK	Non-Tryptic+	1.68706	-2.53641
GLTIVGSVLEGTYLDK	Tryptic+	-3.66985	-3.45022
GLTLEFEHSDSPR	Non-Tryptic+	-0.20172	-0.371413
GLTLNCLGK	Tryptic+	0.21043	0.247544
GLTMLDHEQVTPEDPGAQFLIR	Tryptic+	1.11222	1.13592
GLTPSQIGVILR	Tryptic+	-1.14255	-1.17934
GLTSVINQK	Tryptic+	1.44215	1.37686
GLTTTGNSSLNSTSNTK	Tryptic+	-0.791176	-0.743683
GLTVAEYFR	Non-Tryptic+	1.41948	-1.31509
GLTVDSILQTDDATLGK	Tryptic+	-0.691993	-0.84827
GLTVPIASIDIPSGWDVEK	Tryptic+	-0.799156	-0.761479
GLTVQQWDALYTDLPNR	Tryptic+	-0.706785	-0.77771
GLVAIPVSIFYSVPHQK	Tryptic+	-1.36877	-1.12804
GLVASLISVK	Tryptic+	-2.24142	-2.21713
GLVAVITGGASGLGLATAER	Tryptic+	-0.992663	-1.12069
GLVDQLVK	Non-Tryptic+	2.50683	-0.554648
GLVEELEADEWR	Non-Tryptic+	-2.34797	-4.15869
GLVEPVDVVDNADGTQTVNYVPSR	Tryptic+	-0.305554	-0.1626
GLVGEIIK	Tryptic+	2.73311	2.74949
GLVGLAVCNTPHER	Non-Tryptic+	-1.22443	-2.40405
GLVGPELHDR	Tryptic+	0.536966	0.426141
GLVGVDQFLVK	Non-Tryptic+	3.74517	-3.95217
GLVHAAGPGQDSGSQAGSPPTR	Tryptic+	0.0490965	0.153584
GLVIASLENYSPVSR	Non-Tryptic+	-0.440988	-0.207235
GLVLDIVEDLR	Non-Tryptic+	-0.452011	-5.62663
GLVLGPIHK	Tryptic+	3.67507	3.68384
GLVLGPIHKNQK	Tryptic+	0.0919559	-0.0586142
GLVLLDLQSYDGDAQGK	Non-Tryptic+	0.5533	0.483951
GLVLSGVLHK	Tryptic+	0.313347	0.327927
GLVMTHLILK	Non-Tryptic+	2.84619	-0.860699
GLVPPMHLADILMK	Tryptic+	2.96725	3.04029
GLVQALQTK	Tryptic+	1.67655	1.73129
GLVQEISFGTTK	Non-Tryptic+	1.61797	-3.30616
GLVSGGLYESH	Non-Tryptic+	0.104213	0.12211
GLVSGGLYESHVGCRPY	Non-Tryptic+	-1.141	-1.3555
GLVSSDELAK	Tryptic+	0.487031	0.374423
GLVSSDELAKDVTGAEALLER	Tryptic+	-1.93911	-1.82062
GLVVDMDGFEEER	Tryptic+	-0.314858	-0.261362
GLVVDMDGFEEERK	Tryptic+	0.45597	0.487672
GLVVLGFPCNQFGHQENAK	Tryptic+	0.863461	0.842697
GLVYETSVLDPDEGIR	Tryptic+	0.782419	0.788008
GLVYSSNFQNVK	Tryptic+	0.756165	0.854499
GLWHEEMK	Tryptic+	2.52936	2.50279
GLWIPEGEK	Tryptic+	0.448596	0.627616
GLYAAFDCTATMK	Tryptic+	0.890004	1.0106
GLYADGGGCK	Tryptic+	-0.268814	-0.259301
GLYDGPVCEVSVTPK	Tryptic+	0.543386	0.563442
GLYGGSSYVDFLCCVHK	Tryptic+	-1.51297	-1.43018
GLYHGQVLCK	Non-Tryptic+	1.228	1.29399
GLYHTMDK	Non-Tryptic+	-0.0719623	-2.46717
GLYMANDLK	Tryptic+	1.19335	1.26602
GLYPAPLKIIDVVK	Tryptic+	-1.24523	-1.45606
GLYPDMDPEHVGAFVDAVHK	Non-Tryptic+	0.626262	0.414091
GLYSDTELQQCLAAAQAASQHVFR	Tryptic+	-1.11365	-1.1427
GLYSLDVGEEGDQAIAEALAAPSR	Non-Tryptic+	-0.805435	-5.05831
GLYVIDSIVR	Non-Tryptic+	-0.455804	-4.61949
GLYYVDEHGTR	Non-Tryptic+	-0.0217085	-2.02383
GLYYVDSEGNR	Non-Tryptic+	1.03735	-1.77973
GMAVTISVK	Tryptic+	2.11114	2.20913
GMDHFLYGLSDEMK	Tryptic+	0.492118	0.412557
GMDLQPGNALK	Tryptic+	1.26223	1.1399
GMDQGLLGMCPGER	Tryptic+	0.570544	0.547068
GMDSGFAGGEDEIYNVYDQAWR	Tryptic+	-0.938142	-1.03797
GMEELIPLVNK	Tryptic+	-0.681817	-0.623826
GMELSVLDSLNAR	Tryptic+	-1.07566	-1.34545
GMESCGIHETTFNSIMK	Non-Tryptic+	0.00375494	-0.393188
GMFFNPEESELDLTYGNR	Non-Tryptic+	0.452633	-4.3637
GMFLISAAPPEMYEVHTASR	Tryptic+	-1.38097	-1.30821
GMFYNSYPQQDGK	Tryptic+	-0.149897	-0.210922
GMGEAVQEFVDK	Tryptic+	1.62937	1.57375
GMGGAMDLVSSAK	Tryptic+	0.520452	0.581306
GMGGHGYGGAGDASSG	Non-Tryptic+	-2.5029	-4.69525
GMGGHGYGGAGDASSGF	Non-Tryptic+	-1.46157	-1.70693
GMGGHGYGGAGDASSGFHGGH	Non-Tryptic+	-0.433485	-0.463083
GMGGHGYGGAGDASSGFHGGHF	Non-Tryptic+	-0.931765	-1.24933
GMGGHGYGGAGDASSGFHGGHFVH	Non-Tryptic+	2.36825	2.64791
GMGGLFSVGETTAK	Tryptic+	1.68265	1.69817
GMGLSMGTMICGWDK	Tryptic+	-0.169643	-0.579357
GMGLVNHVFTEDNLK	Tryptic+	0.0640076	0.0607948
GMGPGTPAGYGR	Tryptic+	-1.73944	-1.68185
GMGSLDAMDK	Tryptic+	0.0814854	-0.101114
GMGTVEGGDQSNPK	Tryptic+	0.618501	0.583623
GMHICEDAVK	Tryptic+	-1.36221	-1.71986
GMHVCEDAVK	Tryptic+	-0.210372	-0.268558
GMHYFSPVDK	Non-Tryptic+	0.372371	-0.588237
GMHYLHMEAPVK	Tryptic+	0.147771	0.124095
GMITVTDPDLIEK	Tryptic+	-0.665042	-0.753953
GMIYDSLDYAK	Non-Tryptic+	0.0375064	0.15703
GMLDMCGFDTGALDVIR	Tryptic+	-0.960832	-0.909823
GMLDTHHK	Tryptic+	1.6879	1.61363
GMLHEEKPGEQILEGGSESESAQK	Tryptic+	-1.01034	-1.22291
GMLIIDTPGHESFSNLR	Non-Tryptic+	0.197681	-4.34771
GMLLEIDNSELLHMLESPESLR	Non-Tryptic+	2.35088	-3.48896
GMLQRPDQLDK	Non-Tryptic+	-0.0350214	-2.10838
GMLQSFQGK	Non-Tryptic+	-0.955564	-3.69551
GMLREDAVLEYLK	Tryptic+	-0.732869	-0.826578
GMLVMDCHR	Tryptic+	-0.0253317	-0.0622174
GMMDEEGNQFVAYFLPVEETLK	Tryptic+	-2.77377	-2.63193
GMPHGAAAFVDTCSGDK	Non-Tryptic+	-1.69688	-1.38458
GMQELGVHPDQETYTDYVIPCFDSVNSAR	Tryptic+	-0.0451999	-0.0147886
GMSIDQALAQLEFNDK	Tryptic+	-1.57157	-1.53744
GMSIDQALAQLEFNDKK	Tryptic+	-0.246616	-0.149426
GMSLNLEPDNVGVVVFGNDK	Tryptic+	1.2646	1.37029
GMSVSDLADK	Tryptic+	1.7034	1.64768
GMTPGEAEIHFLENAK	Tryptic+	0.406443	0.204781
GMTSESDSIGLTPGEK	Tryptic+	-0.632119	-0.592074
GMTVEGLK	Tryptic+	2.54039	2.48548
GMVPLDPVQESSSFDLHHEATQSHFK	Tryptic+	-0.333622	-0.49794
GMWSEGNGSHTIR	Tryptic+	1.41324	1.23608
GNAAVLDYCR	Tryptic+	-1.18874	-1.33828
GNAESGDSVK	Tryptic+	-0.77375	-0.862038
GNAGGLHHHR	Tryptic+	-3.37039	-3.18891
GNAGQSNYGFANSAMER	Tryptic+	0.123551	0.0674586
GNAIYNLLPDIISR	Tryptic+	-2.71962	-2.7016
GNALCTVK	Non-Tryptic+	0.279062	-1.45472
GNAMVEEGHFAAEDVK	Tryptic+	-1.36879	-1.33914
GNANDIGMDYDYALLELK	Tryptic+	-0.378714	-0.314275
GNAPVQVHFLDPYCSASVAGAR	Tryptic+	-1.25791	-1.51579
GNAYSTAK	Tryptic+	-0.0530446	0.125945
GNCVSLLSPSPEGDPR	Tryptic+	-1.84384	-1.85717
GNDIIAAAK	Tryptic+	1.80165	1.74857
GNDISSGTVLSDYVGSGPPK	Tryptic+	2.67984	2.68353
GNDISSGTVLSDYVGSGPPKGTGLHR	Tryptic+	-0.634026	-0.68077
GNDMQVGTYIEK	Tryptic+	0.174625	0.0718593
GNDPLTSSPGR	Tryptic+	0.016957	0.065309
GNDPYCFVEFHEHR	Non-Tryptic+	-1.00266	0.30003
GNDTFVTLDEILR	Tryptic+	-2.17616	-2.26924
GNDTPLALESTNTEK	Tryptic+	-0.533766	-0.430947
GNDVAFHFNPR	Tryptic+	3.1643	3.15365
GNDVLVIECNLR	Tryptic+	1.65216	1.66132
GNEDTPYEAVHR	Tryptic+	-3.33517	-3.58288
GNEEAQIFRPLK	Tryptic+	-0.114903	-0.00905964
GNEFFCEVDEDYIQDK	Tryptic+	0.761067	0.637256
GNEIEPNFSATR	Tryptic+	-0.973735	-1.05736
GNENANGAPAITLLIR	Tryptic+	0.15185	0.162742
GNETADTVLK	Non-Tryptic+	0.778679	-2.81345
GNEYVGFSNATFQSER	Non-Tryptic+	0.140877	-2.75775
GNFEHLTEK	Tryptic+	0.41211	0.402293
GNFGEVYK	Tryptic+	-1.67912	-1.86133
GNFGGSFAGSFGGAGGHAPGVAR	Tryptic+	-1.80205	-1.81791
GNFHFAPGK	Non-Tryptic+	3.13262	-1.20396
GNFHITVGK	Non-Tryptic+	1.95867	-3.80874
GNFQGHSGAQCITCSYK	Non-Tryptic+	-0.00312742	-5.00459
GNFSSFMQK	Tryptic+	-2.68324	-2.04929
GNFYEASDWFK	Tryptic+	-0.177029	-0.216034
GNFYIFDVLDQDGNIVSPSEIQAH	Non-Tryptic+	-1.03154	-1.06819
GNGPHDNGIIVSTR	Tryptic+	-0.575702	-0.641028
GNGTSMISLIIPPK	Tryptic+	1.31773	1.33905
GNHAAFQADVSEAR	Tryptic+	0.31546	0.45834
GNHDAFNIPSLDSIK	Tryptic+	0.206738	0.0623414
GNHDGAVQQYIR	Tryptic+	-1.21271	-1.16405
GNHETDNMNQIYGFEGEVK	Tryptic+	1.46979	1.48656
GNHFEILPPELGDCR	Tryptic+	0.360446	0.380291
GNHQSVLTFYS	Tryptic+	0.386991	0.35832
GNHYILNGNK	Tryptic+	0.832227	0.897376
GNIAQMYHAPGK	Tryptic+	2.21238	2.05385
GNIELASSEPQHFTTTVTR	Tryptic+	-0.294674	-0.175875
GNIETNHNLPPSHK	Tryptic+	3.02683	2.98298
GNIFANLFK	Non-Tryptic+	-2.46782	-2.23138
GNIGTGLLGLPLAIK	Tryptic+	-0.968705	-0.927864
GNIHLKPSFSDGLK	Tryptic+	1.05622	1.00975
GNIIISTPEK	Tryptic+	-0.609653	-0.662556
GNILIPGINEAVAAVTEEEHK	Tryptic+	0.680006	0.713011
GNILPSDIMDFVLK	Non-Tryptic+	-0.484107	2.97591
GNINNYFK	Tryptic+	-2.10915	-1.24793
GNIQEIQTR	Tryptic+	-1.19234	-1.33651
GNIQLSYSDGDDCGHGK	Tryptic+	-0.563908	-0.754193
GNIQLSYSDGDDCGHGKK	Tryptic+	-0.23943	-0.318192
GNIYPVPDSR	Tryptic+	-0.565879	-0.545654
GNLEVLLFTIQSK	Tryptic+	-2.28298	-2.29948
GNLEVVHHR	Tryptic+	0.181193	0.186302
GNLFGEMAQLAVGGPEK	Tryptic+	-3.38976	-2.87675
GNLFQHQEDSK	Non-Tryptic+	-0.0807292	-3.17499
GNLGAADIDHK	Non-Tryptic+	-0.287577	-2.1455
GNLGAGNGNLQGPR	Tryptic+	-0.597593	-0.588554
GNLGVYQETR	Tryptic+	0.472637	0.351565
GNLLHFPSSQGEEEK	Tryptic+	1.28568	1.21465
GNLLLTGDK	Tryptic+	-0.939191	-1.07076
GNLMHVLK	Tryptic+	0.929803	0.936193
GNLSGNSHK	Tryptic+	0.849389	0.927866
GNLYSFGCPEYGQLGH	Non-Tryptic+	-0.821747	-0.874441
GNLYSFGCPEYGQLGHNSDGK	Tryptic+	1.88447	1.89274
GNMALAIK	Tryptic+	0.349021	0.249033
GNMLFSLIGEGHK	Tryptic+	0.108341	0.151699
GNNFLYTNGK	Tryptic+	1.12951	1.15082
GNNFQHYPELCACLDK	Non-Tryptic+	-1.5251	-1.5884
GNNHCVPCK	Tryptic+	1.37607	1.27638
GNNLHEVETAQGQR	Non-Tryptic+	0.673805	-4.04748
GNNVLYISTQK	Tryptic+	0.852143	0.94758
GNPAAVCLLENELDEDMHQK	Tryptic+	-1.21865	-1.05352
GNPEIDNKK	Tryptic+	-0.296576	-0.344836
GNPICSLHDQGAGGNGNVLK	Tryptic+	0.97842	0.933183
GNPLHLCK	Tryptic+	0.491723	0.572718
GNPLSQDILNLYQDPDGTRK	Tryptic+	-2.31998	-2.07845
GNPTKVVAVDCGIK	Tryptic+	0.41197	0.229165
GNPTVEVDLFTSK	Tryptic+	4.01261	4.01615
GNPTVEVDLHTAK	Tryptic+	0.661557	0.700916
GNPTVEVDLYTAK	Tryptic+	-0.222398	-0.222862
GNQAAYEHFETMK	Non-Tryptic+	2.43122	-2.22529
GNQHDVPVIPLDVVDNQTEK	Tryptic+	-1.08514	-1.03655
GNQQQHYLDVIK	Non-Tryptic+	-0.886555	-0.714907
GNSDQDSFLHENSLHQEESQK	Tryptic+	-0.340753	-0.344392
GNSIIMLEALER	Tryptic+	0.0935671	0.158335
GNSIIMLEALERV	Tryptic+	-2.6255	-2.9419
GNSLQEILER	Tryptic+	-1.54248	-1.63822
GNSLTLIDLPGHESLR	Tryptic+	-0.069439	-0.102664
GNTAAQLSK	Tryptic+	0.59445	0.530699
GNTAAQMAQILSFNK	Tryptic+	2.10978	2.20765
GNTAEGCVHETQEK	Tryptic+	1.13471	1.08035
GNTALHEAVIEK	Tryptic+	-0.446153	-0.391799
GNTFVHDPK	Tryptic+	2.07998	2.11188
GNTGFSGIESSSPEVK	Non-Tryptic+	-0.799371	-0.787655
GNTGIIHGACLTLTDHDR	Tryptic+	0.573184	0.608772
GNTHFAVVTVEK	Non-Tryptic+	-0.730133	-1.53168
GNTISPIIK	Tryptic+	1.57231	1.53416
GNTLLLQHLK	Tryptic+	1.26564	1.2204
GNTLYVYGEDMTPTLLR	Tryptic+	-0.700253	-0.701388
GNTPLHVASK	Tryptic+	0.680042	0.593538
GNTQATSHSFDVR	Tryptic+	0.446201	0.487457
GNVAGDSK	Tryptic+	1.19645	1.13526
GNVDISAPK	Tryptic+	1.71037	1.69514
GNVEADAFR	Tryptic+	-0.287192	-0.21213
GNVETCAK	Tryptic+	-0.742107	-0.816552
GNVFSSPTAAGTPNK	Tryptic+	0.100039	0.113279
GNVGVVLFNFGK	Tryptic+	2.11666	2.24144
GNVLVLSQHK	Tryptic+	0.998755	0.801215
GNVQGNLFK	Tryptic+	-2.28753	-2.19025
GNVQVVIPFLTESYSSSQD	Non-Tryptic+	-2.69514	-2.59934
GNVQVVIPFLTESYSSSQDPPEK	Tryptic+	2.34865	2.39665
GNVYFDLK	Tryptic+	-0.808114	-0.81544
GNVYIHPTAK	Tryptic+	2.57427	2.52512
GNWDEQFDK	Tryptic+	0.212407	0.317224
GNWEQPQNQNQTQHK	Tryptic+	0.00725614	-0.0355196
GPAEESSSWR	Tryptic+	-3.80492	-0.778506
GPAFNMASPESDFGINLK	Tryptic+	-2.67616	1.18166
GPAFVNPLIPESPEEEELFR	Tryptic+	-3.54777	-0.0889831
GPAGDATVASEK	Tryptic+	-0.751451	1.91492
GPALANGFPSAHEALK	Tryptic+	-2.8562	0.208105
GPASVPSVGK	Tryptic+	-5.44032	0.688984
GPATVEDLPSAFEEK	Tryptic+	-3.50937	0.116817
GPCIIYNEDNGIIK	Tryptic+	-1.61148	3.151
GPCVAVLEDHDK	Tryptic+	-1.79365	-0.281691
GPCVSENEIGTGGTCQWK	Tryptic+	-3.55222	1.4829
GPDALTLLEYTETR	Tryptic+	-5.26227	-0.875873
GPDEDLSHR	Non-Tryptic+	-5.0387	0.798716
GPDGLTAFEATDNQAIK	Tryptic+	-0.11291	2.59657
GPDNCIQCAHYIDGPHCVK	Tryptic+	-5.62474	1.31533
GPDSHYGTK	Tryptic+	-3.04218	1.91171
GPEDTAQLAHAVLAK	Tryptic+	-2.20297	1.24663
GPEEEHPSVTLFR	Tryptic+	-2.87826	-0.235617
GPEEINEELMK	Tryptic+	0.0104166	1.86198
GPEGHPLHEVLLEQAK	Tryptic+	-4.66377	0.797075
GPEHSNIQHFVEK	Tryptic+	-1.25217	1.79217
GPELLTMWFGESEANVR	Tryptic+	-3.62836	-1.95579
GPENLHYDQGCQTSR	Tryptic+	-4.42053	-1.29758
GPEQCDIQHFVEK	Tryptic+	-4.45122	0.32161
GPEQTADDADDAAGHK	Tryptic+	-1.28379	-0.593908
GPESESEDHR	Tryptic+	-4.44882	2.13973
GPEVDIEGPEGK	Tryptic+	-4.33922	0.925612
GPEVDVSGPK	Tryptic+	-4.6323	0.897895
GPFLVALGK	Tryptic+	-0.982173	1.28082
GPFVEAEVPDVDLECPDAK	Tryptic+	-5.37996	1.70189
GPGAGSALDDGR	Tryptic+	-5.0231	-0.367348
GPGASGEQPEPGEAAAGGAAEEAR	Tryptic+	-4.45152	-3.37324
GPGEPLVFGK	Non-Tryptic+	-3.9537	-3.11809
GPGGSSLLIEALSNSSHK	Tryptic+	-5.16	-0.462359
GPGITGTK	Tryptic+	-1.38893	1.05323
GPGLAVQSGDK	Tryptic+	-1.89277	0.391394
GPGLHGCQPGSVSVDK	Tryptic+	-1.97344	0.336809
GPGLTHGVVNKPATFTVNTK	Non-Tryptic+	-3.1296	0.0432914
GPGLYYVDEHGTR	Tryptic+	-4.26707	1.42177
GPGLYYVDSEGNR	Tryptic+	-4.82055	0.590539
GPGNPLDHQITNER	Tryptic+	-3.52019	0.334143
GPGPVDLLLCCGDFQAVR	Tryptic+	-4.40268	-2.71257
GPGVDLPSVNLSMPK	Tryptic+	-0.367313	1.09373
GPGVDVNLK	Tryptic+	-5.57692	0.805372
GPGVGLLGISK	Tryptic+	-3.96467	0.432869
GPGYPQAEALLAEAMLK	Tryptic+	-3.78564	-0.454808
GPHHLDNSSPGPGSEAR	Tryptic+	-4.68037	1.73589
GPHLANSILFQSSGLTNGIIEEK	Tryptic+	-4.61279	0.355941
GPHLVQSDGTVPFWAH	Non-Tryptic+	-3.65622	0.728607
GPHLVQSDGTVPFWAHAGNAIPSSDQIR	Tryptic+	-5.86237	-0.572718
GPHPDFPDDFSRPDDFHPDK	Tryptic+	-2.60031	2.45635
GPHPSQGPIPFQQQK	Tryptic+	-5.37549	-0.513819
GPHVDVSGPDIDIEGPEGK	Tryptic+	-4.92113	1.76649
GPILMELQTYR	Tryptic+	-3.88187	-1.35367
GPITSAAELNDPQSILLR	Tryptic+	-1.62048	-0.081396
GPLATGGIK	Tryptic+	-3.17315	-0.523909
GPLLEDGALSQAVSAGASSPEFTK	Tryptic+	-4.69699	1.31056
GPLLEEQALTK	Tryptic+	-1.33731	1.63215
GPLLHISPAEELYFGSTESGEK	Tryptic+	-4.7235	-0.263095
GPLLVQDVVFTDEMAHFDR	Tryptic+	-1.49484	1.88966
GPLLVSTESHPVK	Tryptic+	-1.74347	1.60514
GPLMMYISK	Tryptic+	0.354298	3.48469
GPLPAGTILK	Tryptic+	-3.70239	-0.254354
GPLPLSSQHR	Tryptic+	-2.50804	1.95367
GPLPSNGVMHVDECVEFHR	Tryptic+	-2.39483	-0.649435
GPMNQCLVATGTHEPK	Tryptic+	-2.99728	1.35953
GPNCIEHNEALLEEAK	Tryptic+	-5.756	0.23485
GPNGYGFHLHGEK	Tryptic+	-0.624983	2.80359
GPNVVGPYGLLQPFADAMK	Tryptic+	-4.22442	0.912944
GPPASSPAPAPK	Tryptic+	0.918216	0.833838
GPPCGPVNCNEK	Tryptic+	0.69361	0.665055
GPPDFSSDEEREPTPVLGSGAAAAGR	Tryptic+	-1.7883	-1.6568
GPPDSDFDGGVYHGR	Tryptic+	-0.554988	-0.715087
GPPFYVPHAEIER	Non-Tryptic+	1.35815	-0.468991
GPPHLQIRPPSQDLK	Tryptic+	-0.963427	-0.953709
GPPIEDAIASSDVLETASK	Tryptic+	-0.329483	-0.41826
GPPNHHMGPMSER	Tryptic+	-0.80407	-0.953244
GPPPDSVYSGQQPSVGTEIFVGK	Non-Tryptic+	-2.47995	-3.29074
GPPPDSVYSGVQPGIGTEVFVGK	Non-Tryptic+	-1.95588	-2.70589
GPPPPPGDENR	Tryptic+	-3.09359	-2.98958
GPPPSYGGSSR	Tryptic+	-3.72391	-4.3071
GPPQEEEEEEDEEEEATK	Tryptic+	0.292714	0.347387
GPPQSPVFEGVYNNSR	Tryptic+	-1.42037	-1.4908
GPPSDGHEALEK	Tryptic+	0.796358	0.739219
GPPVLSSDPNMLSNEEAGHHFEQMLK	Non-Tryptic+	2.53376	-1.29534
GPPVSSLSLASLNTGDNESVHSGK	Tryptic+	-2.10569	-2.20847
GPPVTEEEWAR	Tryptic+	0.0127883	-0.0236952
GPQGVEDGDRPQPSSK	Tryptic+	-5.28351	0.417704
GPQGYGFNLHSDK	Tryptic+	-1.39787	1.31956
GPQITGPSLEGDLGLK	Tryptic+	-2.53559	2.22426
GPQLFHMDPSGTFVQCDAR	Tryptic+	-2.93611	1.99963
GPQNATDSYVHK	Tryptic+	-1.03102	2.28072
GPQVSGELK	Tryptic+	-5.39484	0.21111
GPQVSSALNLDTSK	Tryptic+	-1.76986	0.417251
GPQYGTVEK	Tryptic+	-4.32409	-0.687607
GPRGLVEPVNVVDNGDGTHTVTYTPSQEGPYMVSVK	Non-Tryptic+	-0.00583248	0.0356646
GPSAAGEQEPDK	Tryptic+	-2.70854	0.920357
GPSGCVESLEVTCR	Tryptic+	-3.76728	0.511543
GPSGGGEEPALSQYQR	Tryptic+	-5.62664	-0.689608
GPSGLLLYNGQK	Tryptic+	-0.79476	-0.466639
GPSGLLTYTGK	Tryptic+	-0.825895	2.1769
GPSGLLVYQGK	Tryptic+	-1.23133	1.4719
GPSLDIDTPDVNIEGPEGK	Tryptic+	-4.19104	0.894009
GPSLNPVLDYDHGSR	Tryptic+	-4.64748	1.27698
GPSSEGPEEEDGEGFSFK	Tryptic+	-0.425622	-0.186246
GPSSVEDIK	Tryptic+	-4.34462	2.7214
GPSSVEDIKAK	Tryptic+	-3.01486	0.652695
GPSTEYGFYHDFFLGK	Tryptic+	-3.60193	1.67448
GPSYGLSAEVK	Tryptic+	-4.49944	2.22392
GPTAAQAK	Tryptic+	-4.77682	-2.48425
GPTEADELMK	Tryptic+	-0.325581	2.30765
GPTEQLVSPEPEVHDIER	Tryptic+	-6.61309	-0.716144
GPTLGHVSLLPENDR	Tryptic+	-0.713167	-0.665101
GPTPAILESLISINNK	Tryptic+	-4.66081	-2.445
GPTQPPPPHVSIK	Tryptic+	-4.15026	-0.24416
GPVAGWINALEAYQK	Tryptic+	-4.69195	-2.68469
GPVEGYEENEEFLR	Tryptic+	-2.20112	-0.0975168
GPVFAPPYEPLPENVK	Tryptic+	-4.26049	-0.31992
GPVLQLHDLK	Tryptic+	-1.16632	0.832207
GPVPAKPTVLFEK	Tryptic+	-4.88987	0.337829
GPVSGTEPEPVYSMEAADYR	Tryptic+	-5.46866	-0.158259
GPVTDVAYSHDGAF	Non-Tryptic+	-4.64743	1.21835
GPVTDVAYSHDGAFLAVCDASK	Tryptic+	-4.14527	2.2995
GPVTIVSGK	Tryptic+	-2.01944	-0.457274
GPVTSHGFSVK	Tryptic+	-1.06858	2.17823
GPVVLAEDFLDIMGQPINPQCR	Tryptic+	-4.43669	-1.01259
GPVWQEAPQLPVDPHR	Tryptic+	-2.39462	-0.341491
GPVYHENCDCPLQDSAAWLR	Tryptic+	-4.07869	-1.31947
GPVYHEYCECPEDPQAWQK	Tryptic+	-1.91709	1.31738
GQAAVQQLQAEGLSPR	Tryptic+	0.790005	0.683855
GQAFVIFK	Tryptic+	0.230438	0.385627
GQALQVHAGSAK	Tryptic+	1.66662	1.53921
GQAPLPMAHIEK	Tryptic+	0.107403	0.0844254
GQASLYGK	Tryptic+	-2.68985	-2.69699
GQATDIAIQAEEIMK	Tryptic+	1.25099	1.16801
GQAVDYEGSR	Tryptic+	-1.32743	-1.23939
GQAVPASK	Tryptic+	0.44656	0.36098
GQCDLELINVCNENSLFK	Tryptic+	1.17591	1.20521
GQCHLQFQLIHK	Tryptic+	0.803215	0.76042
GQCYLYMK	Tryptic+	-0.599845	-0.667753
GQDDLVVCLHR	Tryptic+	1.90609	1.98644
GQDEASAGGIWGFIK	Tryptic+	0.711565	0.704913
GQDEDQVHSVPIAQMGNYQEYLK	Tryptic+	-0.507886	-0.695634
GQDGLQNDFLSISEDVPRPPDTVSTGK	Tryptic+	-0.26984	-0.256663
GQDGSVVQFK	Non-Tryptic+	0.648355	-5.06922
GQDHCGIESEVVAGIPR	Tryptic+	0.545604	0.530312
GQDIFIIQTIPR	Tryptic+	-2.76364	-2.58976
GQDLGQAVLDAGHSVSTLEK	Tryptic+	-1.14142	-1.33742
GQDLLALIVAQHR	Tryptic+	0.49708	0.547091
GQDMETEAHQNK	Tryptic+	2.06118	1.92097
GQDPGAPQLQSESKPPK	Tryptic+	0.708304	0.730834
GQDQGPPER	Tryptic+	-1.58751	-1.41634
GQDSIEPVPGQK	Tryptic+	0.0195398	-0.0572095
GQDSPLHAVAR	Tryptic+	0.435674	0.511858
GQDWEQTQK	Tryptic+	0.406967	0.528276
GQEAGGFFEDASQYDENLSFQDMNLSRPLLK	Tryptic+	-1.76362	-1.64378
GQEDAILSYEPVTR	Tryptic+	-0.336567	-0.148459
GQEDSLASAVDAATEQK	Tryptic+	-0.0718117	0.565331
GQEEISGALPVASPASSR	Tryptic+	-0.552455	-0.649944
GQEETPSWEHILFTCCH	Non-Tryptic+	-0.713614	-0.805081
GQEETPSWEHILFTCCHNR	Tryptic+	-1.12121	-1.29482
GQEEVEMPSK	Tryptic+	0.629876	0.513589
GQEILHCYGPHK	Tryptic+	-0.288601	-0.0882408
GQEIPEEGR	Non-Tryptic+	-0.108549	-4.25879
GQELAAMACELQAQK	Tryptic+	0.35673	0.423491
GQELAFPLSPDWQVDYESYTWR	Tryptic+	0.361233	0.429088
GQELIYAGMPITEVFK	Tryptic+	1.1604	1.21054
GQENDHVHEK	Tryptic+	1.47237	1.44586
GQENGLDGTK	Tryptic+	0.6968	0.669103
GQEPGGHQK	Tryptic+	0.803032	0.79007
GQEPLGPGALHFDLR	Tryptic+	-0.114621	-0.0804698
GQESAGIVTSDGSSVPTFK	Tryptic+	0.0974157	0.188647
GQETSTNPIASIFAWTR	Tryptic+	-2.41363	-2.5174
GQEVETSVTYYR	Tryptic+	-0.325368	-0.272037
GQEYINNIHLTH	Non-Tryptic+	0.0539597	-0.041563
GQEYPAIVEFAPFQK	Tryptic+	-0.0285404	-0.0302239
GQFIEELITK	Tryptic+	1.19352	1.31947
GQFLGDALDLQK	Non-Tryptic+	0.569062	1.32378
GQFLYQDSNWASK	Non-Tryptic+	2.79466	-2.82093
GQFSTDELVAEVEK	Tryptic+	2.31586	2.30021
GQGAPAREPIISSEEQK	Tryptic+	-2.18212	-2.32621
GQGEVLVYVEDPAGHQEEAK	Non-Tryptic+	0.0735795	-4.78752
GQGHQYELNSK	Tryptic+	0.513718	0.517848
GQGLHEGHTFEPAEFIIDTR	Non-Tryptic+	1.3097	-2.90637
GQGPDETMDGASGENEHKK	Tryptic+	-0.821759	-1.82398
GQGPGEVDPK	Tryptic+	-0.254162	-0.274248
GQGSSPVAMQK	Tryptic+	-0.42443	-0.404013
GQGVAAAK	Tryptic+	-0.606597	-0.606926
GQGVYLGMPGCLPVYDALAGEFIR	Tryptic+	-3.53833	-3.79926
GQHDLESDVQQQLFK	Tryptic+	0.654937	0.685874
GQHEPSKPPPAGETVTGGFGAK	Tryptic+	1.74094	1.74367
GQHETVIPGDLPLIQEVTTTLR	Tryptic+	-2.1574	-2.23476
GQHEVHGMPSANTHNTWK	Tryptic+	-0.45608	-0.400772
GQHGGFVVTVK	Non-Tryptic+	0.0651235	-1.73112
GQHLSDAFAQVNPLK	Tryptic+	-0.233964	-0.325217
GQHSNVDMLVR	Tryptic+	0.380102	0.343364
GQHTETLLAGSLAK	Tryptic+	0.765002	0.684209
GQHVICVTPK	Tryptic+	1.01258	0.906611
GQHVTGSPFQF	Non-Tryptic+	1.25926	1.17208
GQHVTGSPFQFTVGPLGEGGAHK	Tryptic+	2.23043	2.40561
GQHWLLDGFPR	Tryptic+	0.193891	0.174311
GQIEEAGWSYVGGWTGQGGSK	Tryptic+	-2.79109	-2.29534
GQIGAPMPGK	Tryptic+	1.77633	1.77433
GQIIGNFQAFDEDTGLPAHAR	Tryptic+	-0.272898	-0.430922
GQIINVLNK	Tryptic+	-1.24458	-1.2435
GQILMPNIGYGSNK	Tryptic+	1.36046	1.34631
GQILMPNIGYGSNKK	Tryptic+	1.23757	1.18254
GQILNLTQALK	Tryptic+	0.627703	0.6221
GQILTMANPIIGNGGAPDTTALDELGLSK	Tryptic+	-0.416695	-0.424342
GQINNSIK	Tryptic+	0.104189	0.0569022
GQKCEFQDAYVLLSEK	Tryptic+	0.251577	0.0855265
GQKGLVIAK	Tryptic+	-0.862677	-1.04653
GQKVGEFSGANK	Tryptic+	-0.221211	-0.426822
GQLAFQHTYPK	Tryptic+	-0.0695675	-0.158297
GQLALFSVSDK	Non-Tryptic+	2.57517	-1.06987
GQLCELSCSTDYR	Tryptic+	-1.36758	-1.12028
GQLEALQVDGGR	Tryptic+	-0.114944	-0.0215534
GQLEANLLQVLEK	Tryptic+	0.901341	0.846031
GQLECETAIAALNSCLR	Non-Tryptic+	0.494683	-3.82202
GQLENAEQLFK	Tryptic+	0.773105	0.82986
GQLEQITGK	Tryptic+	0.471303	0.534081
GQLESIVENIR	Tryptic+	-2.35494	-2.38522
GQLGDAVSGTDVR	Tryptic+	-1.84094	-1.95914
GQLGHGDTK	Tryptic+	0.918064	0.559829
GQLHVDGQK	Tryptic+	2.26519	2.23426
GQLIHTYNK	Tryptic+	0.0488805	0.0224407
GQLITGMDQALVGMCVNER	Tryptic+	-0.253522	-0.29646
GQLLVSEEPLHAGQPH	Non-Tryptic+	-0.238283	-0.341542
GQLNADLRK	Non-Tryptic+	0.535657	-3.75941
GQLNHIPSDCSANFDFSR	Tryptic+	-0.067388	-0.0651977
GQLPDYTSPVVLPYSR	Tryptic+	-0.809851	-0.862675
GQLQEAIEHYR	Tryptic+	0.0462072	-0.0387008
GQLTTDQVFPYPSVLNEEQTQFLK	Tryptic+	0.546047	0.486794
GQLVFLEGLK	Tryptic+	-1.14661	-1.14131
GQLVPLETVLDMLR	Tryptic+	0.470882	0.540903
GQMDQPANMPDSILLEAK	Tryptic+	-1.62343	-1.69631
GQMEVWDVK	Tryptic+	0.54194	0.486953
GQMGPTEQGPYAK	Tryptic+	-0.645196	-0.515631
GQMLEVQPGLYFGGAAAVAEPDHLR	Non-Tryptic+	-1.05604	-2.4859
GQMLGLGNPSFSDPFTGGGR	Tryptic+	-2.21227	-2.33304
GQNDLMGTAEDFADQFLR	Non-Tryptic+	0.801634	0.704622
GQNEEALK	Tryptic+	-2.0771	-1.81164
GQNFHLVVNCFK	Tryptic+	-0.329379	-0.368609
GQNLLQTQDHAK	Tryptic+	1.27654	1.14924
GQNQPVLNITNK	Tryptic+	1.74006	1.69845
GQNSLALHK	Tryptic+	1.01853	1.00623
GQPAIIDGELYNEVK	Tryptic+	1.89545	1.91449
GQPATHGQTK	Tryptic+	1.87026	1.7724
GQPCSQNYR	Tryptic+	-1.65877	-1.41139
GQPDEELKPK	Tryptic+	1.315	1.18826
GQPGDIYHQTWAR	Tryptic+	0.035552	0.206318
GQPGFHSDTLSK	Non-Tryptic+	-0.948531	-0.202973
GQPGHAYLETLK	Tryptic+	1.69679	1.59844
GQPIYIQFSNHK	Tryptic+	2.80962	2.93195
GQPLPDHLQMAVQGK	Tryptic+	1.40072	1.48784
GQPVAPYNTTQFLMDDHDQEEPDLK	Tryptic+	-0.263183	-0.917614
GQQELLYVVPFVAK	Tryptic+	-1.40791	-1.50727
GQQLVMMPNK	Tryptic+	1.38561	1.39748
GQSDIAITK	Tryptic+	0.0828272	0.0377851
GQSEDPGSLLSLFR	Tryptic+	-0.105546	-0.0130266
GQSEEIQK	Tryptic+	1.73157	1.7261
GQSEEIQKK	Tryptic+	-1.13634	-1.14123
GQSFFIDAPDSPATLAYR	Tryptic+	-1.32089	-1.50134
GQSFQEQVEHYR	Non-Tryptic+	-0.394455	-4.01635
GQSGIIYCFSQK	Tryptic+	0.806498	0.815543
GQSINVHTPNSQK	Tryptic+	1.48014	1.45284
GQSLGYAFAEFQEHEH	Non-Tryptic+	-0.0775228	-0.104587
GQSLGYAFAEFQEHEHALK	Tryptic+	-0.254023	-0.338248
GQSPLHILGQYGK	Tryptic+	2.08364	2.11001
GQSPLLHSSK	Tryptic+	0.84858	0.773485
GQSQFNVYEVVNPK	Tryptic+	-0.799166	-0.873503
GQSQSGYSQSYGGYENQK	Non-Tryptic+	-1.74096	-1.82916
GQSSWGTGESFR	Tryptic+	-0.898801	-0.909535
GQTCVVHYTGMLEDGK	Tryptic+	1.70887	1.70502
GQTEHDEGMLEYLEDIIGCGR	Tryptic+	0.0616875	0.0752803
GQTFTFPDLFPEK	Non-Tryptic+	-1.55882	-1.55968
GQTHTLEDFQR	Tryptic+	1.97023	1.80847
GQTQVLCTVTFDSLESGIK	Tryptic+	-0.66316	-0.672074
GQTSPHTPNEK	Tryptic+	1.45265	1.41384
GQTSTYGFLK	Tryptic+	-1.33539	-1.4018
GQTVCNVK	Tryptic+	-0.249897	-0.238297
GQTYLLPIQVNPVNDPPHIIFPH	Non-Tryptic+	-1.40462	-1.42602
GQVAAANK	Non-Tryptic+	2.51069	-2.99201
GQVCLPVISAENWK	Tryptic+	-0.291459	-0.202257
GQVFALSTHPY	Non-Tryptic+	0.500712	0.569067
GQVFDQNGNPLPNVIVEVQDRK	Tryptic+	-0.879653	-1.03378
GQVGGEINVEMDAAPGVDLSR	Tryptic+	1.73672	1.80083
GQVITIGNER	Non-Tryptic+	-0.40018	-0.469919
GQVLNSDELQELYEGLR	Tryptic+	-0.229555	-0.411725
GQVQEVGWHDVAGWLGR	Tryptic+	-0.994973	-1.08683
GQVSEGGQLR	Tryptic+	-1.66237	-1.68634
GQVTLYEHNNELVTGSSYESPPPDFR	Tryptic+	-0.383928	-0.339782
GQWDCSVCCVQNESSSLK	Tryptic+	-0.776393	-0.670095
GQYILTLSEDIVDGHER	Tryptic+	-0.524113	-0.489279
GQYISPFHDIPIYADK	Tryptic+	4.4705	4.46902
GQYNFDHPDAFDNDLMHR	Tryptic+	-0.348144	-0.330569
GQYNTYPIK	Tryptic+	1.53391	1.62328
GQYQDHAIDR	Tryptic+	-0.162447	-0.171335
GQYQGLSQDPNSLSNLDQDLPNNMIHQVPIK	Tryptic+	0.467513	-0.4164
GRCDEQASGLTSLDLTTSSEK	Tryptic+	-0.077466	-0.236925
GRDDCGTFEDTGPLLQFDYK	Tryptic+	-1.10863	-0.810044
GRDDITVHDNIK	Tryptic+	0.24701	0.235925
GRDIVVLGVEK	Tryptic+	0.930948	0.9381
GRDPALPTLLNPK	Tryptic+	0.961587	0.835776
GRDPSSDTYEEDSELLLQIR	Tryptic+	-0.518376	-0.494917
GRDWNVDLIPK	Tryptic+	-0.529949	-0.501984
GREDESYNISEVMSK	Tryptic+	0.614707	0.477529
GREEINFVEIK	Tryptic+	0.357603	0.233412
GREEWESAALQNANTK	Tryptic+	-0.392187	-0.424785
GREPANEASVEYLQEVAR	Tryptic+	-1.92332	-2.01445
GREQDLILAVK	Non-Tryptic+	-0.225666	-0.286927
GRLPLLAVCDYK	Tryptic+	0.877725	0.787
GRNDLMEYAK	Tryptic+	1.0789	0.973913
GRNEEQGIPLEYLEK	Tryptic+	0.135238	-0.045344
GRPAPGFHHGDGPGNAVQEIMIPASK	Tryptic+	-0.107701	0.807742
GRPGPETDLLAVAEHQALVFGGGPGR	Tryptic+	-2.75385	-2.39681
GRPLDDIIDK	Tryptic+	-1.87302	-0.280505
GRPPEEEPFITHGF	Non-Tryptic+	0.127979	0.491498
GRVEDVVVSDECR	Tryptic+	-1.34118	-1.47042
GRYEAEGQALTEK	Tryptic+	-1.30139	-1.45112
GSAAAVIVYDITK	Tryptic+	1.85971	1.85937
GSAFAIGSDGLCCQSR	Tryptic+	-0.553621	-0.488219
GSAGDGFHGDVYLTVK	Tryptic+	-0.566655	-0.943116
GSAGHYELPWVEK	Non-Tryptic+	2.01257	-1.1936
GSAGWEGTESLK	Non-Tryptic+	1.34647	-0.494986
GSAITGPVAK	Tryptic+	2.25047	2.23811
GSAPPGPVPEGSIR	Tryptic+	0.0771578	0.108644
GSASMVQK	Tryptic+	-0.795868	-0.63033
GSATDDFFK	Tryptic+	-0.175537	-0.0977678
GSAVHQLSEELR	Tryptic+	1.83093	1.89302
GSAVPSDGQAR	Tryptic+	-1.03278	-1.01596
GSAYLEAGGTK	Tryptic+	0.324943	0.260699
GSCLESGGHSNDR	Tryptic+	-0.812906	-0.583856
GSCVTQVGLLESVYEMFR	Tryptic+	-3.65563	-3.39282
GSDASGQLFHGR	Tryptic+	-0.288119	-0.315824
GSDEGQFNEQNFVSK	Tryptic+	0.803924	0.784767
GSDEPPVFLEIHYK	Tryptic+	1.18019	1.19102
GSDESIGK	Tryptic+	-0.21915	-0.24371
GSDFDCELR	Tryptic+	-0.937269	-1.02479
GSDGAASSYQLK	Tryptic+	0.781974	0.761597
GSDGAPDTGYLWHVPLTFITSK	Tryptic+	-2.33978	-2.30841
GSDHSASLEPGELAELVR	Tryptic+	1.7484	1.79352
GSDNHSPISK	Tryptic+	1.20843	1.22427
GSDQSENVDR	Non-Tryptic+	-1.27888	-1.28247
GSDSESDLPHR	Tryptic+	-1.49398	-1.55783
GSDSIAYDK	Tryptic+	-0.244813	-0.410347
GSDVIIMLVGNK	Tryptic+	2.41158	2.48143
GSDWLGDQDAIHY	Non-Tryptic+	-1.36489	-2.50876
GSDWLGDQDAIHYMTEQAPAAVVELENYGMPFSR	Tryptic+	-0.890711	-0.722486
GSEDFLVIHAR	Tryptic+	0.0170788	-0.00202194
GSEEVDSHCK	Tryptic+	-0.796722	-0.730081
GSEEVDSHCKK	Tryptic+	0.613444	0.475878
GSEFMFEK	Tryptic+	0.143332	0.276208
GSEGENPLTVPGR	Tryptic+	-2.02282	-2.05005
GSEGLYMVNGPPHFTESTVFPR	Tryptic+	1.14924	1.09212
GSEHQAIVQHLEK	Tryptic+	1.93844	1.87542
GSEIEDLVLLDEESRPVNLPPALK	Tryptic+	0.867329	0.811335
GSEIVVAGK	Non-Tryptic+	2.68825	2.73823
GSELEITLTR	Tryptic+	-0.786849	-0.549956
GSELQNYFTK	Tryptic+	0.106009	0.248663
GSEQESVK	Tryptic+	-0.411344	-0.389732
GSESATYVPVAPPTPAWQPEIKPEPAWHDQDETSSVK	Tryptic+	-1.74214	-1.76499
GSESHELNEGGDEK	Tryptic+	-2.13242	-1.84139
GSETDSAQDQPVK	Tryptic+	0.0597226	0.0562503
GSETPGATPGSK	Tryptic+	1.65014	1.65053
GSEVGFHGAAPDISVK	Tryptic+	1.33371	1.23979
GSEVHLQADPTK	Tryptic+	1.66836	1.59629
GSEYDDFLDEFMEAVSSK	Tryptic+	-1.56821	-1.64051
GSFACQCPPGYQK	Tryptic+	-0.462795	-0.345691
GSFDEAAK	Tryptic+	-0.144911	-0.234775
GSFDVVHVK	Non-Tryptic+	3.79555	0.294598
GSFDVVHVKDANGNSFATR	Non-Tryptic+	0.429296	-2.72577
GSFEEIYK	Tryptic+	0.547974	0.40805
GSFEGTSQNLPK	Tryptic+	0.332554	0.454251
GSFEYEYAMR	Non-Tryptic+	-0.699693	-4.63243
GSFGAMDDPFK	Tryptic+	-0.222994	-0.258968
GSFGELALMYNTPR	Tryptic+	0.538135	0.601377
GSFGEVFK	Tryptic+	1.07899	1.13197
GSFPLDHLGECK	Tryptic+	0.847872	0.825277
GSFSDTGLGDGK	Tryptic+	0.73805	0.934217
GSFSEQGINEFLR	Tryptic+	0.847359	0.948854
GSFSQADVHR	Tryptic+	-0.570405	-0.448889
GSFTYFAPSNEAWDNLDSDIR	Tryptic+	0.412961	0.726934
GSFTYFAPSNEAWDNLDSDIRR	Tryptic+	-2.17127	-1.94599
GSFVNGVFEVHKK	Tryptic+	0.840355	1.0111
GSGDPSSSSSSGNPLVYLDVDANGK	Tryptic+	-1.47841	-1.31561
GSGDPSSSSSSGNPLVYLDVDANGKPLGR	Tryptic+	-1.72199	-1.66295
GSGFGHNGVDGNGVGQSQAGSGSTPSEPHPVLEK	Tryptic+	0.613473	0.719992
GSGGAGALPEAAR	Tryptic+	-2.49685	-2.37442
GSGGFGSTGK	Tryptic+	-0.164367	-0.152239
GSGGFGSTGKN	Tryptic+	0.938583	0.975803
GSGGGYGSSFGGVDGLLAGGEK	Non-Tryptic+	-0.652358	-0.530183
GSGGLFSPSTAHVPDGALGQR	Tryptic+	-0.33924	-0.23103
GSGIFDESTPVQTR	Tryptic+	-0.356589	-0.29678
GSGLAGPK	Tryptic+	-0.593654	-0.70353
GSGLALLPLK	Non-Tryptic+	0.937105	-3.27427
GSGNLEAIHIIK	Tryptic+	3.42391	3.31256
GSGNLEAIHIIKK	Tryptic+	1.2562	1.18628
GSGPSGGSGGGANGTSFSYTFHGDPH	Non-Tryptic+	-1.68513	-1.64006
GSGQGDSLYPVGYLDK	Tryptic+	0.0905373	0.0367764
GSGSETVPK	Tryptic+	-0.452748	-0.386985
GSGSGGGVYWVDSQQK	Non-Tryptic+	0.0727059	-1.43148
GSGSHTLPALLENLK	Non-Tryptic+	-1.89764	-2.00154
GSGSQSSVPSVDQFTGVGIR	Tryptic+	-0.338617	-0.506994
GSGTAEVELK	Tryptic+	2.18353	2.24291
GSGTAEVELKK	Tryptic+	1.23244	1.25435
GSGTGAAGASDTTIKPNPENTGPTLEWDNYDLR	Tryptic+	-0.372026	-0.42397
GSGVTTYSVHPGTVQSELVR	Tryptic+	0.61176	0.508624
GSHCGVSIGEDGPSQMALEDLAMFR	Non-Tryptic+	-0.304546	-2.89724
GSHISQGNEAEER	Tryptic+	-3.68643	-3.37404
GSHNGQVWDPQCAPR	Tryptic+	-1.39143	-1.30806
GSHQISLDNPDYQQDFFPK	Tryptic+	-0.330271	-0.378109
GSHTDAPDTATGNCLLQR	Tryptic+	-0.00027942	-0.0103137
GSHVLSCMVK	Tryptic+	1.04686	1.02811
GSICLHDK	Tryptic+	1.63516	1.58589
GSIDDLPTVLK	Tryptic+	-0.290943	-0.243941
GSIDEVDK	Tryptic+	0.762462	1.10856
GSIDQSVLK	Tryptic+	0.00203923	-0.0417309
GSIFVVFDSIESAK	Tryptic+	1.35317	1.35513
GSIHDFPGFDPNQDAEALYTAMK	Tryptic+	0.52199	0.491191
GSIINISSIVGK	Tryptic+	1.19606	1.15828
GSIPEFFHIMK	Tryptic+	0.729353	0.881099
GSISSTSEVHSPPNVGLR	Tryptic+	-0.969969	-0.886537
GSISYLPSFFTK	Non-Tryptic+	-0.525875	-2.63072
GSITEYTAAEEK	Tryptic+	-0.222264	-0.193163
GSITHGTPADVLYK	Tryptic+	-0.379827	-0.53016
GSITISAEEIK	Tryptic+	1.37926	1.28262
GSIVWQEVFDDK	Tryptic+	0.0692405	0.201746
GSIYLAGQNIQDVSLESLR	Tryptic+	-2.34076	-2.25847
GSLAAVAHAQSLVEAQPNVDK	Tryptic+	-0.95552	-0.549075
GSLADSYLDEGFLLDK	Non-Tryptic+	1.10785	-3.05925
GSLADSYLDEGFLLDKK	Non-Tryptic+	-0.421534	-4.92224
GSLANHTSIAELIK	Tryptic+	1.57745	1.59341
GSLCSGCQK	Tryptic+	-0.210866	-0.29218
GSLDPESIFEMMETGK	Tryptic+	0.309443	0.363938
GSLDYRPLTTADPIDEHR	Tryptic+	-0.264801	-0.301867
GSLEEAEAER	Tryptic+	-2.63767	-2.40395
GSLENVLDSK	Tryptic+	-0.417049	-0.592448
GSLESIAEHVDASLSGSER	Tryptic+	-1.88941	-1.77993
GSLESPATDVFGSTEEGEK	Tryptic+	1.5722	1.58258
GSLESPATDVFGSTEEGEKR	Tryptic+	-0.81004	-0.680423
GSLFGGSVK	Tryptic+	0.918259	0.829671
GSLFLQTPK	Non-Tryptic+	0.521652	0.638474
GSLGATGEIK	Tryptic+	-1.85417	-2.06992
GSLGQGTAPVLPGK	Tryptic+	0.721702	0.831209
GSLGSQGAK	Tryptic+	-0.784664	-0.76167
GSLLHLTLPK	Tryptic+	0.760306	0.818654
GSLLIDSSTIDPAVSK	Tryptic+	0.437523	0.452156
GSLSGWSSPK	Non-Tryptic+	0.537785	-5.91874
GSLTEGALAH	Non-Tryptic+	-0.494979	-0.582071
GSLTEGALAHSGNPVSK	Tryptic+	0.996294	0.983501
GSLTPHPAACDK	Tryptic+	1.20792	1.13224
GSMAGSTGVHDTVVNQLLSK	Tryptic+	1.45414	1.48419
GSMVGPFQEAAFALPVSGMDK	Tryptic+	-0.326664	-0.35874
GSMYMQQQQPLLSTQDFNMAADIDPQNADVYHHR	Tryptic+	-0.63598	-0.534607
GSNAHEQALETGVTVTGCTVH	Non-Tryptic+	-1.47788	-1.58883
GSNGAFYK	Tryptic+	0.415484	0.464534
GSNLDAPEPYR	Tryptic+	0.950843	0.930398
GSNNVALGYDEGSIIVK	Tryptic+	0.545038	0.549568
GSNPHLQTFTFTR	Tryptic+	-0.576115	-0.578148
GSNPYTTVTPQIINSK	Non-Tryptic+	-0.193444	-2.97301
GSNTCELIFEDCK	Tryptic+	1.1562	1.2164
GSNTCEVHFENTK	Tryptic+	1.48221	1.40422
GSNTIASAAADK	Tryptic+	2.38371	2.00503
GSNTTSHLHQAVAK	Tryptic+	3.10646	3.0781
GSPDGSLQTGKPSAPK	Tryptic+	-0.154999	-0.309505
GSPEPHTMICVPAK	Tryptic+	-0.210754	-0.286363
GSPETNHLIR	Tryptic+	-0.690786	-0.745926
GSPGEDGFVPSALGTR	Tryptic+	-1.80984	-2.33978
GSPGSQPEQVTQRPEEGK	Tryptic+	-0.692308	-0.937839
GSPGVVHLVAFHPDPTR	Tryptic+	-1.19768	-1.28083
GSPHPGVGVPTYYNHPEALK	Tryptic+	0.696482	0.800069
GSPHSDLK	Tryptic+	-1.23808	-1.15453
GSPHSVINIFTK	Tryptic+	0.468643	0.449848
GSPLNAAPYGIESMSQDTEVR	Tryptic+	-0.649891	-0.67066
GSPMEISLPIALSK	Tryptic+	1.32081	1.30394
GSPNFTPGEHCEEHVAFFK	Tryptic+	0.142385	0.246227
GSPQQIDHAK	Tryptic+	2.19452	2.33551
GSPQQIDHAKQLIEEK	Tryptic+	0.793174	0.60597
GSPTGGAQLLK	Tryptic+	-1.54827	-1.51379
GSPTSLGTWGSWIGPDHDK	Non-Tryptic+	0.527993	-3.8718
GSPVDLTYTYDHLGDSPK	Non-Tryptic+	-2.24307	-2.8325
GSPVNALQNK	Tryptic+	-0.883198	-1.81554
GSQAPSLPNTSEAQK	Tryptic+	0.124929	-0.0138044
GSQAQPDSPSAQLALIAASQSFLQPGGK	Tryptic+	-0.963326	-0.997339
GSQEELASWGHEYVR	Non-Tryptic+	0.272824	-0.627418
GSQEHVDSQEK	Tryptic+	-1.62647	-1.54551
GSQEVLGHAAR	Non-Tryptic+	-0.905057	-0.850491
GSQGPLPFHEK	Tryptic+	0.786557	0.776617
GSQLAAGQK	Tryptic+	-0.0458493	-0.0735155
GSQSYYTVAH	Non-Tryptic+	-2.24518	-2.07293
GSQWSDIEEFCNR	Tryptic+	-0.590196	-0.405087
GSRPLLSFDPAFDELPHYALLK	Tryptic+	-0.115385	0.101407
GSSAQEEASGVALGEAPDHSYESLR	Non-Tryptic+	-1.92884	-1.92712
GSSASLVLK	Tryptic+	0.236518	0.213832
GSSDEEFAAALYHFNH	Non-Tryptic+	0.669864	0.732645
GSSDSATSQEHSESK	Tryptic+	-1.75573	-1.65064
GSSDVDQLGK	Tryptic+	-0.225063	-0.13632
GSSEQAESDNMDVPPEDDSK	Tryptic+	-1.10929	-1.12036
GSSFIALSHK	Tryptic+	0.894009	1.1424
GSSGPTQINQVVSHPNQPLTITAHDDR	Tryptic+	-2.23855	-2.28509
GSSGVGLTAAVTTDQETGER	Tryptic+	-0.874787	-0.82425
GSSLHVGSDLLK	Tryptic+	-0.225163	-0.295424
GSSLSGTDDGAQEVVK	Tryptic+	0.49362	0.471059
GSSNFCVK	Tryptic+	-1.42791	-1.0662
GSSNNQDVVTCDMACK	Tryptic+	-0.652928	-0.558581
GSSNSYAIK	Tryptic+	1.95611	1.9478
GSSPCDSLLSLNTEK	Tryptic+	-1.67818	-1.7824
GSSSASIVK	Tryptic+	-2.05965	-2.1455
GSSSYSQLLAATCLTK	Tryptic+	-0.257375	-0.302422
GSSVDAPPRPCHTTPDSQFGTEH	Non-Tryptic+	-1.1819	-1.33956
GSSVDGSPLLLFLR	Tryptic+	-3.83585	-4.0089
GSSYGVTSTESYK	Tryptic+	1.20717	1.23855
GSSYLGIPFNPSK	Tryptic+	0.694548	0.958725
GSTAENAEYLR	Tryptic+	-2.39403	-2.34125
GSTAPVGGGAFPTIVER	Tryptic+	0.0799709	0.0565758
GSTDNLMDDIER	Tryptic+	-0.548703	-0.634264
GSTEAFPHQHR	Non-Tryptic+	0.22619	-1.74548
GSTFMDHVLR	Non-Tryptic+	0.32525	-4.87039
GSTGFGQDSILSLPGNVGHQDVK	Tryptic+	-0.593729	-0.663385
GSTHPQPGVSPPAAPAAPGPK	Tryptic+	-1.9319	-2.07566
GSTIETEQK	Tryptic+	-1.25139	-1.11859
GSTLDLSDLEAEK	Tryptic+	1.26063	1.20941
GSTMEEELENITTK	Tryptic+	1.19228	1.09263
GSTNLFSK	Tryptic+	-1.71981	-1.94697
GSTPYGGVK	Tryptic+	0.679153	0.756111
GSTPYKGDDEGIFISR	Tryptic+	-0.703694	-0.803977
GSTSSTSGSSGSSTK	Tryptic+	-1.97213	-1.96531
GSVAEAEDCYNTALR	Tryptic+	-0.836319	-1.04394
GSVAIWSGKPPICEK	Tryptic+	1.7872	1.83174
GSVAVLSAEQNHK	Tryptic+	-1.52694	-1.55394
GSVAYHADDGK	Tryptic+	0.735529	0.806672
GSVDHENWVSNYNALR	Tryptic+	-0.797092	-0.955921
GSVEAASNAHLLQSK	Tryptic+	-0.205023	-0.190335
GSVEEDILER	Tryptic+	-1.01589	-0.998709
GSVEEPKPEEPK	Tryptic+	-0.734322	-1.12765
GSVHSACSSEHK	Tryptic+	-0.460964	-0.618067
GSVHSLDAGLLLPSGDPFSK	Tryptic+	0.639502	0.561422
GSVILDSGHLSTASSSDDLK	Tryptic+	-1.03105	-0.665913
GSVLEDAWK	Non-Tryptic+	-0.301461	-3.57039
GSVLEPEGTVEIK	Tryptic+	0.866141	0.87741
GSVLVAGK	Tryptic+	-0.39834	-0.457817
GSVPLSSSPPATHFPDETEITNPVPK	Tryptic+	1.75014	1.69997
GSVPVLLAHNPHR	Non-Tryptic+	-0.622219	-0.466146
GSVTELIQAAEAMK	Non-Tryptic+	2.74827	-1.59956
GSVTGATCK	Non-Tryptic+	-3.43698	-5.14338
GSVTVLSGYAADEITHCIRPQDIK	Tryptic+	-0.372143	-0.405932
GSWACSIFDLK	Tryptic+	-2.77208	-1.88899
GSYCHFVLYK	Tryptic+	-0.449142	1.61174
GSYFGTENLK	Tryptic+	-1.62952	-0.996226
GSYGDLGGPIITTQVTIPK	Tryptic+	2.35602	2.33837
GSYGLDLEAVR	Tryptic+	-1.34678	-0.993653
GSYHLDWDK	Tryptic+	-0.0563151	0.741563
GSYHSLYYSIEK	Tryptic+	1.42907	1.6731
GSYNDFSFVTHTNR	Tryptic+	-1.5583	-1.15468
GSYNPVTHIYTAQDVK	Tryptic+	1.37023	1.51571
GSYSALLAK	Tryptic+	1.11856	0.0427899
GSYSLSHVYTPNDVR	Tryptic+	0.62155	1.12374
GSYTAQFEH	Non-Tryptic+	0.504725	1.28399
GSYVSIHSSGFR	Tryptic+	-0.516693	-0.28462
GTADVTHDLQEMK	Tryptic+	2.35149	2.30921
GTAEGAVDAMLLHGQDVITVSNGGR	Tryptic+	-1.75052	-1.88851
GTAFGGWK	Tryptic+	0.00243774	0.0708142
GTAIELQGHNDR	Tryptic+	0.255528	0.173008
GTAKANVGAGK	Tryptic+	0.441084	0.122663
GTANIQLHGPPR	Non-Tryptic+	-0.0382794	-0.164743
GTATFDGTAIANAVVK	Tryptic+	0.114004	0.260326
GTATPELHTATDYR	Tryptic+	0.588391	0.479179
GTAVVNGEFK	Tryptic+	1.74743	1.72824
GTAVVNGEFKDLSLDDFK	Tryptic+	-0.73587	-0.836883
GTAYTFFTPGNLK	Tryptic+	0.136771	0.290125
GTAYVVYEDIFDAK	Tryptic+	2.61846	2.71503
GTCAFSILFK	Tryptic+	-2.71732	-1.01744
GTCHYFANK	Tryptic+	1.10704	1.83332
GTCHYYANK	Tryptic+	0.525227	0.68307
GTCVEGTIPK	Tryptic+	0.412014	0.448328
GTCYQAEWDDYVPK	Non-Tryptic+	2.76597	-5.30499
GTDAPGIPAALAFGPQVSDTLLDCR	Non-Tryptic+	-0.0886661	-4.16259
GTDDFDFAGSFQGPR	Tryptic+	-0.203102	-0.188262
GTDDHTLIR	Non-Tryptic+	0.239478	-4.02074
GTDDSMTLQSQK	Tryptic+	2.94325	2.9388
GTDECAIESIAVAATPIPK	Tryptic+	1.10686	1.22921
GTDFSVLLSSAGDSFSQFR	Tryptic+	-2.74648	-2.52285
GTDGQPLLLPYK	Tryptic+	-0.644672	-0.533188
GTDGSDFQHR	Non-Tryptic+	0.236565	-4.94329
GTDHVEVGSQAGADGTRPPK	Non-Tryptic+	0.629306	0.58417
GTDIMYTGTLDCWR	Tryptic+	1.58499	1.73072
GTDPSYDSSLKPGK	Tryptic+	0.926838	0.913615
GTDSQAMEEEKPEGHV	Tryptic+	0.442717	0.509909
GTDTVAGLALIK	Tryptic+	1.74545	1.74043
GTDVNVFNTILTTR	Tryptic+	1.93247	1.9331
GTDYENVQIH	Non-Tryptic+	-0.455594	-1.29521
GTDYENVQIHMGTIHPEFCDEMDAGGLGK	Tryptic+	0.787282	0.809018
GTDYQLSK	Tryptic+	0.366729	0.427697
GTEAGQVGEPGIPTGEAGPSCSSASDK	Tryptic+	0.342803	0.505931
GTEAPAVVTEEEDDDEETAPPVIAPRPDHTK	Tryptic+	1.1021	1.07212
GTEASSGTEAATGLEGEEK	Tryptic+	-0.0436677	-0.0759339
GTEDALLK	Tryptic+	-0.912163	-0.684622
GTEDEVEK	Tryptic+	0.294718	0.24454
GTEDFIVESLDASFR	Tryptic+	2.11832	2.13606
GTEDITSPH	Non-Tryptic+	-2.40585	-2.31049
GTEDITSPHGIPLDLLDR	Tryptic+	2.35204	2.39583
GTEEGPGTSHTEGR	Tryptic+	-1.93209	-1.7292
GTEELYAIK	Tryptic+	-2.20363	-1.90824
GTEELYGYLK	Non-Tryptic+	1.05932	-1.24336
GTEFGIDYNSWEVGPK	Tryptic+	-0.205707	-0.197681
GTEIGVLAK	Tryptic+	0.689344	1.05114
GTEITHAVVIK	Tryptic+	3.34426	3.3184
GTEITHAVVIKK	Tryptic+	1.63769	1.58812
GTELDLSWISK	Tryptic+	0.318693	0.344309
GTENGVNGTLTSNVADSPR	Tryptic+	-1.65388	-1.80614
GTEQYQSK	Tryptic+	-0.870062	-0.823787
GTESAFEGEYTHHK	Tryptic+	1.24822	1.20962
GTESHLSELNTK	Tryptic+	0.153583	0.111332
GTESHPPEDSWLK	Tryptic+	-0.146488	-0.117374
GTESISKVSEQVK	Tryptic+	-1.0936	-1.45146
GTESVTEEK	Tryptic+	-1.27603	-1.148
GTEVQVDDIK	Tryptic+	-0.80733	-0.783227
GTEVVVCAVNALAHHVLNK	Tryptic+	-1.44692	-1.33604
GTFDNAETK	Tryptic+	0.829559	0.983681
GTFEHAVLAAGTDFR	Tryptic+	1.0752	1.0654
GTFESGLK	Tryptic+	-0.252713	-0.238834
GTFHWSGNEQMTK	Tryptic+	2.34328	2.44734
GTFLCDECCSVHR	Tryptic+	-0.436288	-0.468918
GTFQIVYK	Tryptic+	0.115996	0.648795
GTGALIYVIDAQDDYMEALTR	Tryptic+	-0.363143	-0.376796
GTGANGSFK	Tryptic+	0.119694	0.138553
GTGEAEEEYVGPR	Tryptic+	-2.01952	-2.05362
GTGEGGLEEMVEELNSGK	Non-Tryptic+	0.638063	-5.39415
GTGFDGDQCLGVQLLELGK	Tryptic+	-2.68517	-2.30492
GTGGVDTAAVGGVFDVSNADR	Tryptic+	-1.96796	-2.08442
GTGHADTTK	Non-Tryptic+	0.967502	0.255416
GTGHVSSTYVEELK	Tryptic+	0.266629	0.33002
GTGIVSAPVPK	Tryptic+	-0.0309712	0.30757
GTGIVSAPVPKK	Tryptic+	-0.116557	-0.195422
GTGLGYGHPGLASSEEAEGR	Tryptic+	-1.25005	-1.16513
GTGLNPNAK	Tryptic+	-0.424855	-0.497844
GTGLVHTAPAHGMEDYGVASQH	Non-Tryptic+	-1.82124	-1.74646
GTGLVLDGDTSYTYH	Non-Tryptic+	-0.926392	-1.14912
GTGLYELWK	Tryptic+	-0.0847952	0.0645678
GTGQSDDSDIWDDTALIK	Tryptic+	-0.116591	-0.195157
GTGVIQLYEIQHGDLK	Tryptic+	0.168682	0.167418
GTGVVTSVPSDSPDDIAALR	Tryptic+	0.505473	0.526558
GTHEMAGASGDK	Tryptic+	0.0574254	0.0410503
GTHETAFLGPK	Non-Tryptic+	0.626283	0.490899
GTHEYHAETIK	Non-Tryptic+	2.75187	2.75858
GTHHGLLANPH	Non-Tryptic+	0.339557	0.437936
GTHLGGTNLDFQMEQYIYK	Non-Tryptic+	-0.531648	-3.84088
GTHNFHNFTSQK	Tryptic+	0.125585	0.258741
GTHNFSEELK	Tryptic+	-1.37852	-1.48046
GTHPAIHDILALR	Tryptic+	-1.1481	-1.32033
GTHQHQVELIER	Tryptic+	-1.02133	-1.14371
GTHQLYSTSHDR	Tryptic+	-0.933066	-1.03344
GTHTAVSSNDR	Tryptic+	-1.77893	-1.63229
GTHTGVWVGVSGSETSEALSR	Tryptic+	-0.242657	-0.288308
GTHYQVACQK	Tryptic+	2.03472	2.13288
GTICLETFK	Non-Tryptic+	1.0766	-2.41143
GTIEILSDVQLIK	Tryptic+	1.65259	1.56672
GTIHQADTPAGLAH	Non-Tryptic+	-0.097487	-0.0835993
GTILISSEEGETEANNHK	Tryptic+	1.8401	1.85413
GTILISSEEGETEANNHKK	Tryptic+	0.290224	0.140846
GTINFLHADCDK	Tryptic+	1.55089	1.55028
GTIPDMIADSGK	Tryptic+	0.203452	0.195255
GTIQVITQGTSLK	Tryptic+	0.484339	0.591203
GTISAPGK	Tryptic+	1.02374	0.963446
GTITIQDTGIGMTQEELVSNLGTIAR	Tryptic+	-1.29659	-1.39429
GTIVLASPGWTTH	Non-Tryptic+	-0.609313	-0.585171
GTIVLASPGWTTHSISDGK	Tryptic+	0.564596	0.54898
GTKVVGAQSLK	Tryptic+	-0.0449197	-0.286798
GTLDAVLTDEEEK	Tryptic+	0.667262	0.858116
GTLEDQLSHLK	Non-Tryptic+	0.723625	0.4791
GTLEDQLSHLR	Non-Tryptic+	0.292396	0.261756
GTLEQEVQELQLK	Tryptic+	-0.700567	-0.80996
GTLEQWIEK	Tryptic+	1.37562	1.36063
GTLHFCGFK	Non-Tryptic+	-0.465315	-0.28688
GTLITHCYK	Tryptic+	0.640937	0.701278
GTLNSNAAYEQSHFFNK	Tryptic+	-0.642259	-0.528978
GTLQHAEIFLK	Tryptic+	2.58581	2.66822
GTLSDEHAGVISVLAQQAAK	Tryptic+	1.42535	1.39825
GTLSGWILSK	Tryptic+	0.560224	0.811145
GTLTEAFPVLGGK	Tryptic+	0.936323	0.995934
GTLTLCPYHSDR	Tryptic+	-0.122652	-0.121264
GTMDDISQEEGSSQGEDSVSGSQR	Tryptic+	-4.07318	-3.90599
GTMIPSEAPLLHR	Tryptic+	1.80458	1.87428
GTMTTGHNVADLVVILK	Tryptic+	1.87002	1.88401
GTNPYTTITPQEINGK	Non-Tryptic+	1.05905	-5.32336
GTNVMVTHYFLPPDDAVPSDDDLGTVPDYNQLK	Tryptic+	0.984748	1.04059
GTPEQPQCGFSNAVVQILR	Tryptic+	-1.76005	-1.60821
GTPFETPDQGK	Tryptic+	0.688705	0.565903
GTPGPDSSGSLGSGEFTGVK	Tryptic+	0.243306	0.255168
GTPGPPPAHGAALQPHPR	Tryptic+	-0.601927	-0.692277
GTPHDQLVGEQTVVR	Tryptic+	0.29717	-1.59984
GTPLDTEVPMER	Tryptic+	-0.624124	-0.74666
GTPLISPLIK	Tryptic+	0.869059	0.868587
GTPPDSSLVTYELHSRPEQDK	Non-Tryptic+	-1.23863	-4.50618
GTPQQIDYAR	Tryptic+	-0.377208	-0.295655
GTPSDGVSLSNLTQPSLTATDQQQQEEHYR	Tryptic+	0.0682268	0.0355934
GTQAGEIHDLK	Tryptic+	2.76564	2.79403
GTQASHQVLR	Tryptic+	-1.23521	-0.731664
GTQCVEQIQELVLR	Tryptic+	-0.304743	-0.405395
GTQGAEEVLR	Tryptic+	-1.344	-1.47074
GTQGATAGASSELDASK	Tryptic+	0.215878	0.234248
GTQGVVTNFEIFR	Tryptic+	-0.85693	-0.72405
GTQLLSSGSDGLVK	Tryptic+	0.35924	0.328826
GTQPLEVLEAVQR	Non-Tryptic+	1.67414	-6.12963
GTQSLPTASASK	Tryptic+	0.131991	0.153406
GTQTETEVELK	Tryptic+	-0.427001	-0.510088
GTQTYSVLEGDPSENYSK	Tryptic+	0.774514	0.757949
GTQVYSPEK	Tryptic+	0.214229	0.208671
GTRPEDSSVLIPTDNSTPHK	Tryptic+	-1.38075	-1.64658
GTSDDDVPCPGYLFEEIAK	Tryptic+	-1.85356	-1.76687
GTSFDAAATSGGSASSEK	Tryptic+	1.70074	1.69852
GTSISTKPPLTK	Tryptic+	2.58533	2.54479
GTSIVVPEPLHFLLPGK	Tryptic+	-1.12374	-1.24954
GTSIVVPEPLHFLLPGKK	Tryptic+	-0.428871	-0.461945
GTSPTQIWCNNSQLPVDHILAGSFETAMR	Tryptic+	-0.551851	-0.525031
GTSQNDPNWVVR	Tryptic+	-0.0748298	0.0940359
GTSSHLPPPPK	Tryptic+	2.42607	2.36238
GTSYQSPHGIPIDLLDR	Tryptic+	1.22634	1.2286
GTTAPGPIHLLELCDQK	Non-Tryptic+	-0.561483	-0.50146
GTTAVLTEK	Tryptic+	0.615843	0.683055
GTTEVNIDSETVHR	Tryptic+	0.896736	0.846508
GTTGTQASFLQLFEGDDHK	Tryptic+	0.54683	0.39641
GTTGTQASFLQLFEGDDHKVEQLDK	Tryptic+	-2.37213	-2.20967
GTTLSGGQK	Tryptic+	-1.56717	-1.43114
GTTPLHVAAK	Tryptic+	0.978394	0.995882
GTTVTPDK	Tryptic+	0.723545	0.708616
GTTVYLCEK	Tryptic+	-0.767043	-0.826316
GTVAVQEK	Tryptic+	0.653447	-1.20435
GTVAYVGATLFATGK	Tryptic+	-0.570286	-0.523645
GTVEEEIIER	Tryptic+	-1.51067	-1.54189
GTVEGFEPADNK	Tryptic+	0.625658	0.434252
GTVEPQLEAR	Tryptic+	-3.11935	-3.0906
GTVFTTVEDLGSK	Non-Tryptic+	1.42396	-2.2998
GTVGEPTYDAEFQHFLR	Tryptic+	-1.02405	-0.936132
GTVIIIANHGDR	Tryptic+	0.520313	0.530126
GTVLAEDQLAQMSK	Tryptic+	0.872202	0.824224
GTVLIWQK	Tryptic+	-1.33823	-1.41866
GTVLLADNVICPGAPDFLAH	Non-Tryptic+	-1.53489	-1.56744
GTVLLADNVICPGAPDFLAHVR	Tryptic+	0.263621	0.262947
GTVPDDAVEALADSLGK	Tryptic+	-1.02614	-1.14362
GTVPDDAVEALADSLGKK	Tryptic+	-1.52018	-1.76601
GTVQGQLQGPISK	Tryptic+	-0.696526	-0.662969
GTVSLPSK	Tryptic+	0.447932	0.382169
GTVTDFPGFDER	Tryptic+	-0.166061	-0.126709
GTVVYGEPITASLGTDGSHYWSK	Tryptic+	0.75244	0.77725
GTWDHGASDVSLYR	Tryptic+	-1.07562	-0.767101
GTWEELCNSCEMENEVLK	Tryptic+	0.517995	0.380552
GTWESHPETTELVVLQGR	Tryptic+	0.413784	0.487496
GTWIHPEIDNPEYSPDPSIY	Non-Tryptic+	-0.165531	-0.275533
GTWIHPEIDNPEYSPDPSIYAY	Non-Tryptic+	-1.21296	-1.0561
GTYDILVTK	Tryptic+	1.11811	1.17321
GTYGILSK	Tryptic+	-1.72656	-1.37511
GTYIHALDNGLF	Non-Tryptic+	-1.07647	0.483071
GTYIHALDNGLFTLGAPHK	Tryptic+	-0.106512	0.16618
GTYIPVPIVSELQSGK	Tryptic+	0.0446285	0.102823
GTYLTDETHR	Tryptic+	1.60689	1.64346
GVAADLSHIETK	Non-Tryptic+	0.275387	-3.85428
GVAASAGSSGENKK	Tryptic+	-0.0370464	-0.0414706
GVAASLLAPLLPEGIK	Tryptic+	-0.632809	-0.660143
GVAASTTDPAAAHAMLDSAR	Tryptic+	-0.524176	-0.538044
GVACNPACFITQLLPVK	Tryptic+	-0.186011	-0.210494
GVAEQLHNEGFK	Non-Tryptic+	-1.37284	-2.26764
GVAGAHGLLCLLSDHVDK	Tryptic+	0.58831	0.619338
GVAGNPMVK	Tryptic+	-1.05396	-0.576681
GVAGQYLFK	Non-Tryptic+	-0.783305	-3.36045
GVAINFVK	Tryptic+	-0.547154	-0.494009
GVAINFVTEEDK	Tryptic+	0.887188	0.84078
GVAINMVTEEDK	Tryptic+	2.04625	2.00503
GVAINMVTEEDKR	Tryptic+	0.594008	0.614876
GVALLFGGVDEK	Non-Tryptic+	1.7348	1.73626
GVALSNVIHK	Tryptic+	4.1364	4.08759
GVAMNPVEHPFGG	Non-Tryptic+	-2.37088	-2.29171
GVAMNPVEHPFGGGNHQHIGK	Tryptic+	0.743277	0.735863
GVAYTLLTPK	Tryptic+	-0.188334	-0.201854
GVCDQSFGIHVAELANFPK	Tryptic+	-0.409216	-0.446635
GVCHIPMAEPFCPK	Tryptic+	2.0632	2.04438
GVCLIDEFDK	Tryptic+	0.985347	0.958591
GVCSCVEAGK	Tryptic+	0.0041407	0.0297112
GVCTEAGMYALR	Tryptic+	-1.23488	-1.43693
GVCTHTLTK	Tryptic+	2.028	1.98252
GVDCDIDVPK	Tryptic+	-0.305606	-0.184384
GVDCLSSHFQELSIYQDQEQR	Tryptic+	-3.09618	-3.02377
GVDDLDFFIGDEAIDKPTYATK	Tryptic+	0.536967	0.575904
GVDDLDFFIGDEAIEK	Tryptic+	0.62941	0.593417
GVDDLDFFIGDEAIEKPTYATK	Tryptic+	0.532224	0.583533
GVDEATIIDILTK	Tryptic+	3.56095	3.54762
GVDEVTIVNILTNR	Tryptic+	3.03117	3.03519
GVDIVMDPLGGSDTAK	Tryptic+	0.541652	0.504832
GVDLDAPGSINGVPLLEVDLDSFEDK	Tryptic+	-1.01117	-1.11722
GVDLFESFFPYQVTER	Tryptic+	-2.71404	-2.52144
GVDLHEQSQQNK	Tryptic+	1.08444	1.11143
GVDLLADAVAVTMGPK	Non-Tryptic+	-0.415992	-1.92144
GVDLNHIYGETLAR	Non-Tryptic+	-0.733674	-0.794947
GVDLQENNPASR	Tryptic+	-1.57255	-1.7813
GVDLSGNDFK	Tryptic+	1.29109	1.22205
GVDLTEPTQPTR	Tryptic+	-0.176516	-0.087714
GVDLVLNSLAEEK	Tryptic+	1.85487	1.84428
GVDLYVLEK	Tryptic+	-0.435753	-0.56221
GVDYIHSK	Tryptic+	1.109	1.07648
GVDYNAEIPFEK	Tryptic+	0.962188	1.00958
GVEAVAIHGGK	Tryptic+	1.7122	1.70285
GVEAVGSYAENQR	Tryptic+	0.0736127	-0.00415497
GVEEEEEDGEMRE	Tryptic+	-3.49041	-3.44649
GVEFPMADLDALSPIHTPQR	Tryptic+	-1.04208	-0.983239
GVEGLIDIENPNR	Tryptic+	0.0412391	0.121321
GVEGSDYINASFIDGYR	Tryptic+	2.40547	2.43679
GVEGSLIVEK	Non-Tryptic+	-0.0836828	-2.30131
GVEGYGNDQTYFEEIK	Tryptic+	0.293549	0.381667
GVEHATANK	Non-Tryptic+	1.80559	1.45643
GVEITGFPEAQALGLEVFHAGTALK	Tryptic+	-2.79778	-2.66826
GVEKPPHLAALILAR	Tryptic+	0.503009	0.553442
GVENVYTQHQPFLHETLDHLIK	Tryptic+	-0.736202	-0.868155
GVEPSPSPIKPGDIK	Tryptic+	-0.15092	-0.324626
GVESQGMLLCASIEGINR	Tryptic+	-1.82502	-2.24535
GVESVFDIMEMEDEER	Tryptic+	-0.242311	-0.237571
GVETCGILCGK	Tryptic+	0.673263	0.792739
GVETIANDVVSLATK	Tryptic+	1.39008	1.4772
GVEVHPLVFHTNR	Non-Tryptic+	0.0395216	-0.076415
GVEVTVGHEQEEGGK	Tryptic+	1.00689	0.851948
GVFEAIVDQSPFVPEETMEEQK	Tryptic+	-0.00920273	-0.170911
GVFHGIENFINEA	Non-Tryptic+	-2.09925	-2.10692
GVFHTEYGALNR	Non-Tryptic+	-0.532204	-4.35312
GVFINTGPEFLVGCDCK	Tryptic+	-0.269087	-0.271681
GVFLIHGPDEHR	Non-Tryptic+	0.107931	-2.11884
GVFNVQMEPK	Tryptic+	1.74185	1.8114
GVFVQSVLPYFVATK	Tryptic+	-0.130457	0.0877675
GVFVVAAK	Tryptic+	1.20343	1.25247
GVGAGNHGAK	Tryptic+	1.89659	1.85987
GVGCLYEK	Tryptic+	-1.60113	-1.66232
GVGDDQLGEESEER	Tryptic+	-1.78386	-1.65062
GVGDDQLGEESEERDDHLLPM	Tryptic+	-0.879961	-0.688444
GVGDMVMATVK	Non-Tryptic+	3.2613	-0.920577
GVGEFEAGISK	Non-Tryptic+	0.160855	-0.802106
GVGFYSAYLVAEK	Non-Tryptic+	0.832013	0.881474
GVGIISEGNETVEDIAAR	Tryptic+	0.651496	0.596371
GVGISVLEMSHR	Tryptic+	1.68992	1.67841
GVGLHGELER	Tryptic+	0.0638591	0.14847
GVGLLGISK	Non-Tryptic+	0.418996	-4.42878
GVGLLNTGSYYEHVK	Tryptic+	-0.886677	-1.18854
GVGNGDDEAAELMQQVNVLK	Non-Tryptic+	0.947998	-1.84341
GVGTDEACLIEILASR	Tryptic+	0.716865	0.737724
GVGVALDDPYENYR	Tryptic+	-0.594908	-0.566597
GVGVEHEHLVDCAR	Non-Tryptic+	0.684886	-1.23219
GVGVFGDMAQDTGIPADIWR	Tryptic+	-0.207289	-0.267794
GVHCVMSLGVPGPATLAK	Tryptic+	0.640601	0.590842
GVHCWVCDESVR	Tryptic+	-1.10434	-1.08945
GVHEDTHK	Tryptic+	0.128331	0.0130163
GVIALCIEDGSIHR	Tryptic+	0.841604	0.585712
GVIDLAALGITGR	Tryptic+	-0.72466	-0.631152
GVIDLIFEK	Tryptic+	2.83744	2.8253
GVIDLVFEK	Tryptic+	0.568366	0.504313
GVIDMGNSLIER	Tryptic+	-1.07924	-1.07096
GVIDYIFYSK	Tryptic+	-2.21757	-1.98598
GVIHVVDK	Non-Tryptic+	1.65871	1.50994
GVIINTASVAAFEGQVGQAAYSASK	Tryptic+	-1.4859	-1.4265
GVILFHETLYQK	Non-Tryptic+	1.19123	-1.79949
GVIPECGETYHSDLAEAK	Non-Tryptic+	-0.929267	-1.28917
GVIQVYDLGQDGQGMSR	Tryptic+	0.0233534	0.135213
GVISNHLILNK	Non-Tryptic+	-0.43068	-0.38774
GVITDQNSDGYCQTGTMSR	Tryptic+	-1.6789	-1.62177
GVIVESAYSDIVK	Tryptic+	0.67483	0.129706
GVLCSGHGECHCGECK	Tryptic+	0.0287219	-0.101815
GVLETFSGTETNK	Tryptic+	0.0261713	-0.103015
GVLFGVPGAFTPGCSK	Tryptic+	2.96806	2.9625
GVLFHSGGK	Tryptic+	0.93821	1.12826
GVLFYGPPGCGK	Tryptic+	2.74696	2.7354
GVLHQFSGTETNK	Tryptic+	0.386905	0.377471
GVLHQVMVLDSEALR	Tryptic+	0.60754	0.592359
GVLIAVLDTGVDPGAPGMQVTTDGKPK	Tryptic+	-0.899726	-0.894594
GVLLAGPPGVGK	Tryptic+	-0.124685	-0.647959
GVLLEIEDLQVNQFK	Tryptic+	0.307409	0.245236
GVLLFGPPGTGK	Tryptic+	1.97032	1.95044
GVLLHGPPGCGK	Tryptic+	-0.110216	0.0746376
GVLLQALNDK	Tryptic+	-0.146221	-0.143365
GVLLSGGQK	Tryptic+	-0.744324	-0.674336
GVLLTDGSEK	Tryptic+	-1.17647	-1.21253
GVLLYGPPGCGK	Tryptic+	0.683153	0.701104
GVLMYGPPGCGK	Tryptic+	1.16629	1.20782
GVLMYGPPGTGK	Tryptic+	0.744315	0.757646
GVLNVHPAASASK	Tryptic+	1.27009	1.195
GVLNVHPAASASKPSADQIR	Tryptic+	0.420305	0.331841
GVLPDSGHLHPLLK	Non-Tryptic+	2.35765	2.38326
GVLQSLIEK	Tryptic+	-0.659635	-0.626735
GVLTGPEYEALDALPDAER	Tryptic+	-0.949751	-1.10905
GVLTGPEYEALDALPDAERR	Tryptic+	-1.07424	-1.17194
GVLVCDECCSVHR	Tryptic+	0.57318	0.708648
GVLVEIEDLPASHFR	Tryptic+	1.25892	1.32242
GVMAIEHADFAGVER	Non-Tryptic+	-0.48706	-1.40205
GVMGGQSAGPQHTEAETIQK	Tryptic+	2.14152	2.11836
GVMLAVDAVIAELK	Tryptic+	0.619279	0.483744
GVMTTGSDIGFSVIQAHDVQNPLHFGEMK	Tryptic+	-0.81167	-0.717139
GVNADVEK	Non-Tryptic+	-0.70788	-0.662494
GVNAIVYMIDAADR	Tryptic+	-1.65285	-1.21779
GVNASAQK	Tryptic+	-0.590913	-0.519079
GVNCIDYYSGGDK	Tryptic+	0.236369	0.219447
GVNCIDYYSGGDKPYLISGADDR	Tryptic+	-0.57972	-0.609475
GVNEDTYSGILDCAR	Tryptic+	-0.504298	-0.442738
GVNGLINGK	Tryptic+	-1.35528	-1.24165
GVNIGGAGSYIYEK	Tryptic+	1.19088	1.19926
GVNLDHTDDDFYSK	Tryptic+	-0.0753936	-0.00978759
GVNLPGAAVDLPAVSEK	Tryptic+	0.774234	0.799015
GVNLSGGQK	Tryptic+	-0.276823	-0.208286
GVNQATAGVVASTISGK	Tryptic+	-0.151919	-0.138686
GVNTDSGSVCR	Tryptic+	-1.03715	-1.14341
GVNTGAVGSYIYDRDPEGK	Tryptic+	-0.644362	-0.693571
GVNTVFHCASPPPSSNNK	Tryptic+	0.116816	0.117154
GVNTVTTLVENK	Non-Tryptic+	2.21735	-0.714556
GVNVEPFWPGLFAK	Non-Tryptic+	0.804426	-5.44018
GVNVSALSR	Tryptic+	-2.55476	-2.58068
GVNWAAFHPTMPLIVSGADDR	Tryptic+	-0.994493	-0.434804
GVPAGNSDTEGGQPGRK	Tryptic+	-0.639422	-0.762622
GVPESLASGEGAGAGLPALDLAK	Tryptic+	-1.04324	-1.01614
GVPFTLTTVDTR	Tryptic+	-2.13664	-1.89967
GVPHPEDDHSQVEGPESLR	Tryptic+	-1.3406	-0.868892
GVPLVYEAFNWR	Tryptic+	-3.94564	-2.66765
GVPQQIEVAR	Tryptic+	-1.6924	-1.80158
GVPTGFILPIR	Tryptic+	-1.18982	-1.41367
GVPVSEAECTAMGLR	Tryptic+	-1.708	-1.62477
GVPYHGEVPVSLAR	Non-Tryptic+	-1.30827	-4.6244
GVPYRPTDLFDELVAHEVAR	Tryptic+	-0.799246	-0.627696
GVQCFGPTAEAAQLESSK	Non-Tryptic+	-0.184293	-3.30606
GVQGFQDYIEK	Non-Tryptic+	1.51655	1.57105
GVQKILQDYK	Tryptic+	-0.264414	-0.494701
GVQLDSAGLER	Tryptic+	-1.16986	-1.17527
GVQLQTHPNVDK	Tryptic+	1.06187	1.00435
GVQLQTHPNVDKK	Tryptic+	0.506662	0.395005
GVQQDTILAEGLHFR	Non-Tryptic+	0.426952	-1.62552
GVQVETISPGDGR	Non-Tryptic+	-0.320446	-0.259582
GVQYLNEIK	Tryptic+	2.61993	2.61929
GVSAFSTWEK	Tryptic+	-0.800884	-0.522654
GVSAIVYMVDAADQEK	Tryptic+	0.659083	0.59958
GVSCQFGPDVTK	Tryptic+	-0.334754	-0.474022
GVSEAAVLKPSEELPAEATSSVEPEK	Tryptic+	-0.448759	-0.465315
GVSFYEVPPHLFAVADTVYR	Tryptic+	0.753061	1.04615
GVSGHGVYELK	Non-Tryptic+	0.672909	-1.58096
GVSHGQFFDQHLK	Tryptic+	0.655412	0.655549
GVSINQFCK	Tryptic+	-1.10754	-1.00624
GVSIPLMHEAMQK	Tryptic+	-0.690021	-0.66998
GVSKAVEHINK	Tryptic+	-0.850879	-0.645494
GVSLTNHHFYDESK	Tryptic+	4.28308	4.31151
GVSNYQVEEDIGK	Non-Tryptic+	0.0610599	-5.19961
GVSPEPIHLK	Tryptic+	2.89512	2.87688
GVSQTGTPVCEEDGDAGLGIR	Tryptic+	-1.48144	-1.51315
GVSSLSIQFAK	Tryptic+	-0.143874	-0.0976333
GVSSQETAGIGASAHLVNFK	Tryptic+	0.987166	0.976941
GVSTLCEEHVEPETTLPAR	Tryptic+	0.112703	0.152022
GVTAIDLDEDTCTFHIYGEDQDAVK	Non-Tryptic+	0.614665	-3.33267
GVTAIELDEDTGTFR	Non-Tryptic+	-0.486655	-4.38032
GVTAIELGEETCTFR	Non-Tryptic+	0.247554	-2.05185
GVTEAIEK	Tryptic+	-1.14535	-1.21294
GVTECYECHPK	Tryptic+	0.121135	0.112248
GVTECYECHPKPTQR	Tryptic+	0.912965	0.815626
GVTFLFPIQAK	Tryptic+	0.308108	0.304576
GVTFNVTTVDTK	Tryptic+	-0.0882361	0.0187097
GVTGENSNEVAK	Non-Tryptic+	0.821371	-2.08051
GVTHTVPIYEGYALPHAILR	Non-Tryptic+	0.869326	0.91716
GVTIASGGVLPNIHPELLAK	Tryptic+	1.84086	1.86056
GVTIIGPATVGGIK	Tryptic+	1.84631	1.79665
GVTIIGPATVGGIKPGCFK	Tryptic+	1.50488	1.60176
GVTIKPTVDDD	Tryptic+	0.953792	1.00492
GVTLHEALAAAELLK	Non-Tryptic+	-0.516943	-1.76512
GVTNDQVDPSVDVLK	Tryptic+	-0.0322112	0.0205014
GVTNQTGLK	Tryptic+	-0.92566	-0.953861
GVTPAGFPK	Tryptic+	-0.323328	-0.17969
GVTQIDNDLK	Tryptic+	-0.631732	-0.522072
GVTQYYAYVTER	Tryptic+	-1.85802	-1.72276
GVTSISADTHK	Tryptic+	-1.60291	-1.50229
GVTYLFPIQVK	Tryptic+	1.87627	1.87368
GVTYSLESFLGPR	Tryptic+	-1.6307	-1.4944
GVVDHLLLR	Tryptic+	-0.126213	-0.0960478
GVVEVTHDLQK	Tryptic+	2.68132	2.69443
GVVFDVTSGK	Tryptic+	0.829682	0.823413
GVVFGVEK	Non-Tryptic+	-1.50151	-2.052
GVVGGGGGTK	Tryptic+	0.931186	0.80842
GVVHDDMECSHYMK	Tryptic+	2.03709	1.94429
GVVISDDEPGYDLDLFCIPNHYAEDLER	Non-Tryptic+	0.237919	-5.58777
GVVLSGAESLLEHSR	Tryptic+	-1.08312	-0.91537
GVVMHTFGGYANSK	Tryptic+	2.26673	2.21546
GVVPDNHPYCVGAAR	Tryptic+	0.363385	0.325085
GVVPGGGLK	Tryptic+	1.37916	1.38633
GVVPLAGTDGETTTQGLDGLSER	Tryptic+	2.2949	2.23679
GVVPLAGTNGETTTQGLDGLSER	Tryptic+	2.07887	2.11297
GVVQELQQAISK	Tryptic+	0.568652	0.69368
GVVQLFNAVQK	Tryptic+	2.27261	2.28688
GVVSLSQELSSPEQK	Tryptic+	-0.783966	-0.758784
GVVSQCEHCR	Tryptic+	0.335708	0.234115
GVVTLLSDYEVCK	Tryptic+	-1.19337	-1.26669
GVYPDLLATSGDYLR	Tryptic+	-1.97924	-1.84172
GVYPNVCYHK	Non-Tryptic+	0.835459	0.819164
GVYQYHWQSHNVK	Tryptic+	0.00829798	-0.316419
GVYTQVTK	Non-Tryptic+	-0.0907148	-2.61102
GVYYQIGDVVSVIDEQDGK	Tryptic+	-1.04385	-0.901369
GWAETLTK	Tryptic+	-1.22948	-1.2781
GWALYCAGK	Tryptic+	-0.333165	-0.280796
GWAPTFLGYSMQGLCK	Tryptic+	1.72366	1.95399
GWAPVFLDR	Tryptic+	-1.4684	-1.6012
GWAQLTDK	Tryptic+	-0.84564	-0.913315
GWDDTYVLSDMLK	Tryptic+	-0.65763	-0.848971
GWDEALLTMSK	Tryptic+	0.652652	0.551032
GWDENVYYTVPLVR	Tryptic+	-0.495238	-0.569902
GWDQGLLGMCEGEK	Tryptic+	0.851137	0.78769
GWEAFLNAPEANR	Tryptic+	-1.04618	-1.10487
GWEEALENVIK	Tryptic+	2.10601	2.07146
GWEEDEDPERK	Tryptic+	0.245534	-0.0176941
GWEEGVAQMSVGQR	Tryptic+	1.53673	1.5394
GWENHVEGQK	Tryptic+	2.06952	2.03188
GWEVVESDLYAMNFNPIISR	Tryptic+	-0.606953	-0.590698
GWEYGITIPPDHKPK	Tryptic+	-0.65177	-0.483195
GWFDAEGQALDGVSISDLK	Tryptic+	-1.10704	-1.14182
GWGEEQNHGVK	Tryptic+	0.159503	0.146569
GWHAIIVDGHSVEELCK	Non-Tryptic+	-0.547474	-0.310005
GWINALEAYQK	Non-Tryptic+	2.35485	-2.01103
GWIPGNEENK	Tryptic+	1.61809	1.59888
GWLFASCAK	Tryptic+	0.612266	0.521451
GWLHPNDK	Tryptic+	1.21444	1.08861
GWLYYEAGQR	Tryptic+	-0.48135	-0.425225
GWNWGTVK	Tryptic+	0.139459	0.123774
GWPLYLSTK	Tryptic+	1.5301	1.67863
GWQDVTATSAYK	Tryptic+	0.819346	0.882287
GWQDVTATSAYKK	Tryptic+	0.752815	0.771612
GWTGQESLSDSDPEMWELLQR	Tryptic+	-0.802837	-0.838122
GWTMHDK	Non-Tryptic+	-0.302366	-2.83927
GWVDLFVPK	Tryptic+	1.26774	1.22989
GWVNTLVGGQK	Tryptic+	0.842788	0.943749
GWYDADLSPAGHEEAK	Non-Tryptic+	2.66143	-0.461138
GWYHTGPK	Non-Tryptic+	1.363	-2.7105
GYAALLEQYQK	Non-Tryptic+	2.69755	-3.57935
GYADSPSK	Tryptic+	1.35376	1.34409
GYAEVVVASENSVHK	Tryptic+	0.37786	0.374568
GYAFIEYEH	Non-Tryptic+	-0.285871	-0.382913
GYAFIEYEHER	Tryptic+	1.04368	0.996118
GYAFITFCGK	Tryptic+	0.752251	0.712643
GYAFNHSADFETVR	Tryptic+	1.60462	1.51525
GYAFVEFESEDVAK	Tryptic+	0.705136	0.727019
GYAFVHFETQEAADK	Tryptic+	3.00866	3.03055
GYAFVQYSNER	Tryptic+	-0.311619	-0.232176
GYAFVTFCTK	Tryptic+	1.44379	1.49349
GYAIGYGIGSPHAQTIK	Tryptic+	-0.0109484	-0.0219462
GYALSYLSEDGCK	Tryptic+	0.175253	0.128549
GYALTAIMK	Tryptic+	1.99036	1.94184
GYAPESVLER	Tryptic+	-1.54086	-1.68612
GYAVNVFDIQQGFDNPQVR	Tryptic+	-0.975307	-1.08301
GYAYTFITEDQAR	Tryptic+	0.0625001	-0.00153747
GYAYVEFENPDEAEK	Tryptic+	1.53943	1.47693
GYCLIINNHNFAK	Tryptic+	0.0543978	0.113306
GYCNPGIHLC	Non-Tryptic+	-0.543572	-0.582
GYCPDCNQVFVDETSTQNHK	Tryptic+	-1.23492	-1.24271
GYCYVEFK	Tryptic+	0.171623	0.172696
GYDAPLCNLLLFK	Tryptic+	-0.400896	-0.252687
GYDDFNCNIWDAMK	Non-Tryptic+	0.35125	-2.96867
GYDDFNCNVWDALK	Non-Tryptic+	0.628154	-4.78287
GYDDFNCNVWDTLK	Non-Tryptic+	0.216275	-3.40961
GYDELVPHQISVVSEER	Tryptic+	-0.746792	-0.79237
GYDFESETDTETIAK	Tryptic+	1.1176	1.10692
GYDGFFSPK	Tryptic+	-1.23729	-1.06257
GYDQSAYDGK	Tryptic+	-0.134992	-0.0929796
GYDSAGVAIDGNNHEVK	Tryptic+	-0.88831	-1.21182
GYDSAGVGFDGGNDK	Tryptic+	-0.125435	-0.0578959
GYDSDPVK	Tryptic+	1.19245	1.23331
GYDSESKEFNAEVHR	Non-Tryptic+	0.937267	-4.40856
GYDVIAQAQSGTGK	Tryptic+	2.91004	2.89624
GYDYGPHFQGILE	Non-Tryptic+	-0.145514	-5.75733
GYDYGPHFQGILEASLEGDSGR	Tryptic+	0.799603	0.866144
GYEDHMAEDCR	Non-Tryptic+	-1.33653	-1.23755
GYEDYLQSPLQPLMDNLESQTYEVFEK	Tryptic+	-0.0764879	-0.0681039
GYEEEIIHFK	Tryptic+	1.94769	1.9189
GYEEEIIHFKK	Tryptic+	0.062761	0.0240569
GYEEVHVPALK	Tryptic+	2.25996	2.24318
GYEEVHVPALKPK	Tryptic+	2.64496	2.64018
GYEEWLLNEIR	Tryptic+	-2.437	-2.41291
GYEEYSGLSDGYGFTTDLFGR	Non-Tryptic+	-1.70401	-3.96903
GYEIDEDIVSR	Tryptic+	-1.5013	-1.49003
GYELLFQPEVVR	Tryptic+	-0.717847	-0.632269
GYENGNFVGPTIISNVK	Tryptic+	-0.606097	-0.64694
GYESDPVK	Tryptic+	0.244341	0.356071
GYESFGVHR	Tryptic+	-1.1456	-1.12409
GYESQAHK	Tryptic+	0.0125687	-0.266904
GYEVIYLTEPVDEYCIQALPEFDGK	Tryptic+	1.97543	2.00459
GYEYVLEPSPVSLPLDRPQETR	Tryptic+	-1.64362	-1.65559
GYFAVTEK	Tryptic+	0.0702831	0.0619122
GYFEYIEENK	Tryptic+	4.06168	4.11867
GYFLEHNEAK	Tryptic+	0.269999	0.239906
GYFLISACK	Non-Tryptic+	1.54519	1.52655
GYFNEELSEILSDPSDDTK	Tryptic+	-2.41021	-2.16284
GYFSAVPK	Tryptic+	0.660078	0.69815
GYFSEEMNR	Tryptic+	-1.63315	-0.273625
GYFVQTPEELQK	Tryptic+	-0.541481	-0.502161
GYFVSGCDPSIMGIGPVPAISGALK	Non-Tryptic+	0.2762	-4.66022
GYFYIPPLATHTICDR	Tryptic+	-0.184261	0.0158936
GYGAGVVTVFK	Tryptic+	0.681808	0.669805
GYGAYDAFK	Non-Tryptic+	1.96603	-1.50829
GYGDYSNQQSGYGK	Non-Tryptic+	-2.26399	-2.16795
GYGFAEYMK	Tryptic+	1.06563	1.12084
GYGFCEYQDQETALSAMR	Tryptic+	0.616603	0.597269
GYGFGMVK	Tryptic+	3.26436	3.241
GYGFIEYEK	Tryptic+	1.52334	1.54266
GYGFITFSDSECAK	Tryptic+	0.876795	0.675852
GYGFVDFDSPAAAQK	Tryptic+	-0.332146	-0.414331
GYGFVDFDSPSAAQK	Tryptic+	0.0292746	0.0842598
GYGFVHFETQEAAER	Tryptic+	3.84467	3.78511
GYGFVSFFNK	Tryptic+	0.996076	1.10401
GYGFVSFK	Tryptic+	0.694651	0.677003
GYGFVSFYNK	Tryptic+	0.801953	0.849642
GYGLCHGSAGNAY	Non-Tryptic+	-1.59194	-1.78613
GYGLFAGPCK	Tryptic+	1.81472	1.78279
GYGQGYADYSGQQSTYGK	Non-Tryptic+	-0.383075	-0.319758
GYGYGQGAGTLSTDK	Tryptic+	2.88144	2.83321
GYGYGQGAGTLSTDKGESLGIK	Tryptic+	-1.31568	-1.26228
GYHAPVALLNDIPQSTEQYDPFAEHRPPK	Non-Tryptic+	0.494964	-2.32375
GYHGPLDLYPEFYR	Tryptic+	-1.5341	-1.33341
GYHLNEEGTR	Tryptic+	1.99368	1.97943
GYHYATCLEGALK	Tryptic+	2.83797	2.80913
GYIFLEYASPAHAVDAVK	Tryptic+	1.28293	1.24705
GYIGEGDMK	Tryptic+	2.19695	1.76974
GYILGEFGNLIAGDPR	Non-Tryptic+	-0.873466	-4.99615
GYISIPVIHEQNVTR	Tryptic+	-1.21604	-1.27243
GYISPYFINTSK	Tryptic+	3.36061	3.40679
GYIWNYGAIPQTWED	Non-Tryptic+	-3.71024	-3.54721
GYIWNYGAIPQTWEDPGHNDK	Tryptic+	0.144752	0.184054
GYIWNYGTLPQTWEDPHEK	Tryptic+	-0.418422	-0.348845
GYIWTHVGPTPAITIK	Tryptic+	-2.20035	-2.22213
GYIYVEAYK	Tryptic+	-2.20497	-2.11241
GYKPPDEGPSEYQTIPLNK	Tryptic+	0.63613	0.546254
GYLADPAK	Tryptic+	1.111	1.09588
GYLAICHPEEQQLSFIER	Tryptic+	-1.23667	-1.13871
GYLALCSYNCK	Tryptic+	1.03888	1.05792
GYLDDPTVPR	Tryptic+	2.33443	2.34088
GYLFHTVAGK	Tryptic+	-0.903119	-0.784506
GYLGPEQLPDCLK	Tryptic+	1.91242	1.93956
GYLISGSSY	Non-Tryptic+	-1.3137	-1.36662
GYLISGSSYAR	Tryptic+	-2.13074	-2.1326
GYLPSHYER	Tryptic+	0.6037	0.503242
GYLQALASK	Tryptic+	-0.786461	-0.795169
GYLTDLNSMIPTHGGDINDIK	Tryptic+	0.469027	0.142993
GYLTDLNSMIPTHGGDINDIKK	Tryptic+	1.0904	0.951679
GYLVTQDELDQTLEEFK	Tryptic+	0.658117	0.626319
GYMDLMPFINK	Tryptic+	1.69073	1.65985
GYMVSCLVDHR	Tryptic+	-0.537159	-0.439128
GYNATVLAYGQTGSGK	Tryptic+	-1.98421	-2.15137
GYNDDYYEESYFTTR	Tryptic+	-1.58742	-1.73686
GYNHGQGSYSY	Non-Tryptic+	-1.07475	-0.971239
GYNLLKPMGK	Tryptic+	0.515515	0.357774
GYNPAEVGAAGK	Tryptic+	0.467349	0.411358
GYNPGLLVHPDLAYLQAEGGGDR	Tryptic+	0.0858268	-0.0112379
GYNVNDEK	Tryptic+	0.822648	0.694436
GYNYTLSK	Non-Tryptic+	-2.2411	-4.08463
GYPAHFGQLECLK	Non-Tryptic+	0.977276	-0.969435
GYPEVALHFVK	Tryptic+	1.09105	1.11676
GYPGDYTK	Tryptic+	1.36077	1.33825
GYPHLCSICDLPVHSNK	Tryptic+	2.00046	2.01064
GYPHWPAR	Tryptic+	-2.45562	0.715564
GYPLAFIAAK	Non-Tryptic+	1.51686	-2.87563
GYPLEDATHIALR	Tryptic+	-0.613785	-0.677513
GYPLPHPK	Tryptic+	0.336918	0.27826
GYPPEDIFNLVGK	Tryptic+	2.45873	2.4459
GYPQAEALLAEAMLK	Non-Tryptic+	-0.170763	-1.03187
GYQFEEENPLR	Tryptic+	-2.52643	-2.32956
GYQLSDVDGVTCEDIDECALPTGGHICSYR	Tryptic+	-1.89375	-1.7297
GYQPHLEDFLLR	Tryptic+	-0.436921	-0.474819
GYQQQDAHEFMR	Tryptic+	0.729788	0.868051
GYSEQDLEAILDVVHLH	Non-Tryptic+	-2.99003	-3.26038
GYSFGHPSSVAGE	Non-Tryptic+	0.895669	-4.18816
GYSFSLTTFSPSGK	Tryptic+	-0.662027	-0.715554
GYSFTTTAER	Tryptic+	1.15112	1.07102
GYSLVSGGTDNHLVLVDLRPK	Tryptic+	1.29982	1.30972
GYSMAYGPAQHAISTEK	Non-Tryptic+	0.739824	0.743042
GYSTAAPAYGLPK	Non-Tryptic+	-0.0119669	-0.199808
GYSVEEVYDLAK	Tryptic+	-1.06584	-1.12131
GYSVPAAEHSTITAWGK	Non-Tryptic+	-0.122332	-2.32134
GYSYDLEVEQAYDLAR	Tryptic+	0.50626	0.426723
GYTFGQDISETFNHANGLTLVSR	Non-Tryptic+	-1.4213	-3.35382
GYTLADEEEDPLIYQHR	Tryptic+	-0.401759	-0.849422
GYTLVEYETYK	Tryptic+	2.53709	2.45592
GYTQQLAFR	Tryptic+	-1.56493	-1.71377
GYVCGAGPGEGPAADPLHQAMR	Tryptic+	-0.798649	-0.836394
GYVGSIQPH	Non-Tryptic+	0.39486	0.466457
GYVIELQHVVK	Non-Tryptic+	-0.381775	-2.36264
GYVQDLLECFSEK	Tryptic+	-0.862282	-0.687471
GYVQDPFAALLVPGAAR	Tryptic+	-1.16283	-1.07973
GYVSCALGCPYEGK	Tryptic+	-1.27037	-1.36573
GYVSDIDCR	Tryptic+	0.393954	0.310174
GYVTHLMK	Non-Tryptic+	4.49724	1.90817
GYVVPNVDLPPLCSSR	Tryptic+	-1.28614	-1.35542
GYVVWQEVFDNK	Tryptic+	1.66077	1.63615
GYWGCAIGK	Non-Tryptic+	-1.28546	-1.45489
GYYAAVEAK	Tryptic+	0.350236	0.330537
GYYEVTPPTLVQTQVEGGATLFK	Tryptic+	-1.38211	-1.21078
GYYPNPPLVLSSDETLISK	Non-Tryptic+	0.175325	-4.77207
GYYYNGDSAGLPAR	Tryptic+	-1.53499	-1.54625
HAAADEALK	Tryptic+	2.0663	2.54668
HAAATMK	Tryptic+	-3.61876	0.0805001
HAACPVLVGCK	Tryptic+	1.43231	1.66315
HAACPVLVGNK	Tryptic+	0.0676122	0.30349
HAADLGALETR	Tryptic+	-1.41728	-1.03387
HAAEEEIYTNLNQK	Tryptic+	1.10978	1.19464
HAAEGEIYTK	Tryptic+	1.44537	1.72555
HAAENPGK	Tryptic+	5.5946	5.70687
HAAENPGKYNILGTNTIMDK	Tryptic+	-0.0519158	-0.200548
HAAFVTPDQK	Tryptic+	-1.57542	-0.802236
HAAGVLAQEDLVGLLEPINTR	Tryptic+	0.437956	0.622988
HAALQDIGK	Tryptic+	0.520317	1.69024
HAALSLSK	Tryptic+	-0.601097	2.21443
HAAMADTFLEHMCR	Non-Tryptic+	-1.49133	-2.09785
HAANTVVYSSNK	Non-Tryptic+	2.52805	-2.17305
HAAPCMLFMK	Non-Tryptic+	-1.57151	-2.19818
HAASDVDLEIESLLNQQSTK	Tryptic+	-0.758758	-0.793092
HAASNPSK	Tryptic+	2.70532	2.90981
HAASTVQILGAEK	Tryptic+	1.37001	1.56887
HAAVLVETIKK	Tryptic+	0.549086	0.631181
HAAWYPSEILDPH	Non-Tryptic+	-2.82516	-0.471707
HAAYAWPFYK	Tryptic+	-0.93755	2.30411
HACGSDWIPAGSSGSK	Non-Tryptic+	-0.600707	-3.24237
HACQLSQR	Tryptic+	-4.69778	-1.88608
HACSSIIK	Tryptic+	2.34394	3.29855
HACVEVQDEIAFIPNDVYFEK	Tryptic+	-1.04333	-0.481963
HACVPVDFEEVHVSSNADEEDIR	Tryptic+	-1.44369	0.260129
HADAPTNK	Non-Tryptic+	0.521825	-1.26568
HADEFLLDLGHHER	Tryptic+	-1.12727	-1.05409
HADIFLEK	Tryptic+	0.172479	2.50382
HADIVTTTTHK	Tryptic+	2.51347	2.59459
HADIYDK	Non-Tryptic+	0.616083	0.706685
HADNCAGPDGVEGENGGETK	Tryptic+	0.285288	0.359569
HADNCAGPDGVEGENGGETKK	Tryptic+	0.479855	0.444735
HADPLHDLSFDNSDLVMLK	Tryptic+	0.694868	0.719104
HADSILEK	Tryptic+	0.671852	0.822799
HADTPVDHCLSGIR	Non-Tryptic+	-0.208221	-1.92117
HADVGVALLANAPER	Tryptic+	0.0698517	0.317586
HADYIASYGSK	Tryptic+	2.60789	2.90337
HADYLNDDQK	Tryptic+	-0.298133	-0.17382
HADYTNDDLK	Tryptic+	-1.77989	-1.7354
HAEAPAGENPPR	Tryptic+	-2.03925	-1.81865
HAEASAIVEYAYNDK	Tryptic+	0.968738	1.5994
HAEATLGSGNLR	Tryptic+	0.482538	0.848031
HAEEFEDK	Non-Tryptic+	1.54135	-1.0964
HAEELAAQK	Tryptic+	-0.406076	-0.14149
HAEEPGEHTPLLAPATAQPLLLWK	Non-Tryptic+	0.515768	-3.44654
HAEFESLCAQYSADK	Tryptic+	0.188578	0.423408
HAEFLDIMK	Non-Tryptic+	1.69853	-1.41572
HAEGQLSFIQH	Non-Tryptic+	-0.099324	0.439461
HAELIASTFVDQCK	Tryptic+	0.275719	0.216679
HAELQQYLGNPQESLDR	Non-Tryptic+	-0.436444	-4.73103
HAEMVHTGLK	Tryptic+	3.2458	3.36592
HAEPEQNWEAVDGSQTETEK	Tryptic+	-0.24263	-0.178418
HAEPLTDTGSETPTAR	Tryptic+	-1.14411	-0.973717
HAEPSSSPSK	Tryptic+	0.867325	0.881464
HAEQERDELADEITNSASGK	Tryptic+	-1.85013	-1.96473
HAEQQALR	Tryptic+	0.834141	0.939221
HAESHMQQPK	Tryptic+	-0.935472	-0.872898
HAESVGDGER	Tryptic+	-2.67924	-2.4748
HAETDEQLQNIISK	Non-Tryptic+	0.124027	-2.69493
HAETFYLSK	Tryptic+	-0.72733	-0.417293
HAEVEFTTDWQK	Tryptic+	-0.413905	-0.149877
HAEVVASIK	Tryptic+	1.32066	1.18606
HAEVVVDPEDER	Non-Tryptic+	0.251377	0.279523
HAEYSVILQEK	Tryptic+	2.17876	2.62398
HAFDMEDLGDK	Non-Tryptic+	4.21631	-2.24032
HAFEEGLR	Tryptic+	-3.01985	-1.55392
HAFEIFR	Tryptic+	-3.11698	0.831382
HAFGCALVH	Non-Tryptic+	-2.14876	1.20455
HAFSGAQK	Non-Tryptic+	-0.508771	2.44778
HAGAIIAGGK	Non-Tryptic+	2.94408	-3.67127
HAGGVTGGWDNLLAVIPGGSSTPLIPK	Tryptic+	-2.18927	-1.70879
HAGTYEVR	Non-Tryptic+	2.43349	-2.21694
HAGVLPWHDGK	Non-Tryptic+	-1.59532	-0.206156
HAHGDQYK	Tryptic+	1.35433	2.5975
HAHLDIEAFTMDR	Non-Tryptic+	-0.501829	0.340845
HAHLTDTEIMTLVDETNMYEGVGR	Tryptic+	-0.359039	-0.139044
HAIEVNK	Tryptic+	2.03793	2.09244
HAIGHEHEVLLR	Tryptic+	-2.01725	-1.89777
HAIIGSLK	Non-Tryptic+	2.08645	-2.24889
HAIIHTGEK	Tryptic+	-0.556494	-0.607808
HAIILLTDGK	Tryptic+	0.545561	0.512185
HAIIVDGHSVEELCK	Non-Tryptic+	1.15566	0.924947
HAITATQK	Non-Tryptic+	-0.717975	-1.15206
HAIVICNR	Tryptic+	-0.293488	-0.264524
HAIVVCQETDDTYIPLNHMDPNQK	Tryptic+	-0.936818	-0.933969
HAKPPDVDLK	Tryptic+	1.16042	1.24483
HALAEGLGVIACIGEK	Non-Tryptic+	3.19337	-3.72936
HALDAHQQSIPAVLEIPSK	Tryptic+	0.700981	0.987243
HALDEVNLASCQLDPAGLR	Tryptic+	-0.843513	-0.971092
HALDVLSVVTK	Tryptic+	1.15221	1.99554
HALEEEEK	Tryptic+	1.31374	1.25065
HALFPELPK	Tryptic+	0.405997	1.45685
HALIIYDDL	Non-Tryptic+	-1.83069	0.743056
HALIIYDDLSK	Tryptic+	2.98907	5.59719
HALIMDEVDGMAGNEDR	Tryptic+	-0.231557	0.22115
HALKGAGTNEK	Tryptic+	-1.52134	-1.73928
HALLAYTLGVK	Non-Tryptic+	0.670444	0.0368258
HALLDVTPK	Tryptic+	1.05961	1.38171
HALLDVTPNAVDR	Tryptic+	-1.78451	-1.63028
HALLDVTPSAIER	Tryptic+	-2.14032	-2.17674
HALLEADVAAHQDR	Tryptic+	2.29706	2.34224
HALLEEENR	Tryptic+	0.170447	0.123469
HALLHTQTK	Non-Tryptic+	2.15508	-0.561474
HALPGLSEQEGQK	Non-Tryptic+	0.589985	-1.03654
HALPPGFVLK	Tryptic+	-0.438534	1.74651
HALVTPWLK	Tryptic+	-2.34352	1.21158
HAMAVYER	Tryptic+	-2.887	0.514087
HAMHQTGHL	Tryptic+	-2.57718	0.0176654
HAMNEYPDSCAVLVR	Non-Tryptic+	-1.72695	-3.14869
HAMNLEAVNTYEGTHDIH	Non-Tryptic+	-1.34669	0.252137
HANAKPFEVPFLK	Tryptic+	-0.677151	-0.42149
HANFGTK	Non-Tryptic+	2.88057	-6.07299
HANIVTLHDIIHTEK	Tryptic+	-0.571515	-0.203646
HANLEPEDK	Non-Tryptic+	0.713812	0.733305
HANSAVVLSAVK	Non-Tryptic+	2.947	-0.31338
HANSSTGQPCVENENLTDLISR	Tryptic+	-1.23807	-1.16348
HANTDYAPK	Tryptic+	0.934314	0.295864
HAPDLQDFFVLPELR	Tryptic+	-3.38876	-3.41273
HAPDVVLDTLEQVK	Tryptic+	0.581148	0.583812
HAPINSAQHLDNVDQTGPK	Tryptic+	1.3916	1.32308
HAPLADQILAGNAVR	Tryptic+	0.112727	0.658353
HAPQVADAILGNQMFTHYDR	Non-Tryptic+	0.504677	0.485468
HAPVLELEGK	Tryptic+	2.30974	2.22056
HAQANGFSVVR	Tryptic+	-0.475944	0.583948
HAQDTAEGDDVTYMLEK	Tryptic+	0.637408	0.728266
HAQGEK	Tryptic+	-2.50189	-2.56032
HAQKPSQPK	Tryptic+	1.36799	1.3914
HAQQELK	Tryptic+	0.710641	1.24261
HAQSGTIMAVK	Tryptic+	3.2334	3.41205
HAQSGYLK	Tryptic+	-1.36782	-0.30849
HARPPDPPASAPPDSSSNSASQDTK	Tryptic+	-0.268848	-0.25344
HASADLPEASSK	Non-Tryptic+	0.691456	-0.0785996
HASLVGQTSPK	Non-Tryptic+	0.756337	1.77676
HASNMLGELR	Tryptic+	-0.612902	1.29101
HASPEDIKK	Tryptic+	-0.406937	0.120411
HASPILPITEFSDIPR	Tryptic+	0.998951	2.61202
HASSGVK	Tryptic+	-2.13253	0.32946
HASTSSPADK	Tryptic+	-2.51548	-1.70639
HATAEEVEEEER	Tryptic+	-1.20975	-1.15256
HATAFELDTDGNPFDQDIYGR	Non-Tryptic+	-0.0782204	0.092465
HATALEELSEQLEQAK	Tryptic+	0.201068	0.256607
HATAPVNIAGSR	Non-Tryptic+	-0.144531	-1.17075
HATEQEK	Tryptic+	2.10173	2.08615
HATGAESDK	Non-Tryptic+	-0.0758507	-0.138891
HATGNYIIIMDADLSHHPK	Tryptic+	-0.189112	-0.177114
HATIYPTEEELQAVQK	Tryptic+	0.254402	0.208851
HATQAFFDCLR	Tryptic+	-1.09457	-0.783556
HATTHNAYDLEVIDIFK	Non-Tryptic+	0.938476	-3.84928
HAVDGAVK	Tryptic+	1.97147	2.06047
HAVGDIPGVR	Non-Tryptic+	0.247481	-2.04755
HAVGNNEFGTVDHER	Tryptic+	0.6731	0.923076
HAVLCQQK	Tryptic+	0.891628	1.03859
HAVNAEECNVLQGR	Non-Tryptic+	-3.08508	-3.26382
HAVPSATNLCFDVADAGAATR	Tryptic+	0.556903	0.545597
HAVSDPSILDSLDLNEDER	Tryptic+	1.98807	2.00827
HAVSDPSILDSLDLNEDEREVLINNINR	Tryptic+	-1.69454	-1.74839
HAVSEGTK	Tryptic+	7.2758	7.31587
HAVSEGTKA	Non-Tryptic+	-0.777149	-0.291762
HAVSEGTKAVTK	Tryptic+	3.96844	3.80693
HAVTEAEIQQLK	Tryptic+	0.757785	0.790605
HAVVQASK	Tryptic+	1.08766	1.19976
HAVVTVPAYFNDAQR	Non-Tryptic+	2.04343	-2.42975
HAWDHAK	Tryptic+	0.0799701	3.01655
HAWLYQAEEEFEK	Tryptic+	-0.13412	1.28116
HAYGDQYR	Tryptic+	-1.82577	1.90093
HAYGLGEHYNSVTR	Tryptic+	-3.46269	-1.88155
HAYSILDVR	Tryptic+	-3.79071	-1.75826
HAYSWDINR	Tryptic+	0.980113	1.25664
HCADHFLNSEHK	Tryptic+	0.0138746	-1.07843
HCAPSGTPTGPEILAAAVPPSSLK	Tryptic+	0.104269	0.0767466
HCAPVLAK	Tryptic+	1.72251	1.71901
HCASPPPSSNNK	Non-Tryptic+	1.02478	0.893273
HCASQYSELLETTETPK	Tryptic+	0.718891	0.769151
HCAVNGLLVAEK	Non-Tryptic+	0.645472	-4.62822
HCAYEHDIQALSPQVQQVQDDGHR	Tryptic+	-1.22616	-1.21767
HCCGVAQMR	Tryptic+	-1.17819	-1.35442
HCCPDMITK	Tryptic+	1.12217	1.18425
HCCSTADFGDLPLLPPTSR	Tryptic+	-0.104893	-0.0376838
HCDDSFTPQEK	Tryptic+	1.50962	1.44501
HCDEVGFNAEEAHNIVK	Tryptic+	1.82593	1.85442
HCDLTNMDGVVTVTPR	Non-Tryptic+	-1.0089	-1.12437
HCDSINSDFGSESGGCGDSSPGPSASQGPR	Tryptic+	-3.12406	-3.20884
HCDVSGMK	Tryptic+	-0.144927	-0.102186
HCECAEEGTR	Tryptic+	1.80065	1.80577
HCECSTDEVNSEDMDAYCR	Tryptic+	-0.68494	-0.721045
HCEDGICTVTAGPK	Tryptic+	1.4174	1.32395
HCEEFIPEFEK	Non-Tryptic+	0.875039	-4.76465
HCERPLTQEELLR	Non-Tryptic+	0.171857	-1.16566
HCFECAQR	Tryptic+	-0.102569	-0.0466032
HCFGTEVHNLDAK	Tryptic+	-0.333943	0.105219
HCFLQK	Tryptic+	1.22319	1.29045
HCFLTDQGAAQFAAAMGVPEIPGEK	Non-Tryptic+	-0.51858	-4.61301
HCFTSNEAAR	Tryptic+	-0.381985	-0.386687
HCFTSPDYQQQCHEMAER	Tryptic+	-1.21664	-1.18738
HCFYQNSDK	Tryptic+	1.26207	1.14029
HCGDDIAGLVPR	Tryptic+	0.525942	0.490793
HCGDFEQQLANR	Tryptic+	0.0934707	0.0597201
HCGEMAPACK	Non-Tryptic+	-0.504678	-0.228371
HCGLSDSSPQLWPEPDFR	Non-Tryptic+	-2.03432	-2.02081
HCGNIPVFVINYPLTLK	Tryptic+	0.479374	0.509693
HCGSCMK	Non-Tryptic+	2.3945	2.27166
HCGVSIGEDGPSQMALEDLAMFR	Non-Tryptic+	-2.55772	-4.15739
HCIAVIDSNPGQEESDPR	Tryptic+	-2.08138	-2.00393
HCIDPNDSK	Non-Tryptic+	-2.73052	-3.00547
HCILDVSGNAIK	Tryptic+	0.712364	0.717967
HCIMQANAEYHQSILAK	Tryptic+	0.393948	0.342494
HCIVLLQIAK	Tryptic+	1.90215	1.95799
HCLGLAEEIQK	Non-Tryptic+	0.281763	-1.90683
HCLGVFFPVFAY	Non-Tryptic+	-1.30801	-1.25413
HCLLTCEECK	Tryptic+	1.18729	1.21848
HCLNGGQCMDR	Non-Tryptic+	-2.03148	-4.60357
HCLPTLADAK	Tryptic+	1.24135	1.2563
HCLQTVWNKPTVK	Tryptic+	1.37182	1.39717
HCLSAANVIFGQTGK	Tryptic+	1.10036	1.14911
HCMSEDSK	Tryptic+	0.0487732	-0.0327062
HCNMVLENVK	Tryptic+	3.86347	3.87342
HCNNGIPEDSK	Tryptic+	2.7892	2.79471
HCPLGIPHGK	Tryptic+	0.330851	0.356916
HCPSAVVPVELQK	Tryptic+	1.28562	1.15096
HCPTWQWATGEELK	Non-Tryptic+	-0.790823	-0.790264
HCPYGQVNVK	Tryptic+	0.774106	0.735877
HCPYLDTINR	Tryptic+	-0.0534343	-0.063439
HCQAVLK	Tryptic+	1.8835	1.85292
HCQDEHDNEIK	Tryptic+	0.0119659	-0.0922355
HCQLEPDHEGVPEETDDFGEFR	Tryptic+	-0.772372	-0.856285
HCQLLETPESWAK	Tryptic+	1.43378	1.38886
HCSLQAVPEEIYR	Tryptic+	0.345021	0.163197
HCSQVDSVR	Tryptic+	1.33394	1.2907
HCSSLPHYQK	Non-Tryptic+	-0.859791	-3.71843
HCTELELFK	Tryptic+	0.523165	0.476334
HCTFPHLPGK	Tryptic+	-0.670213	-0.689599
HCTVEEGVQK	Non-Tryptic+	1.40844	-3.45805
HCVDPTSFLK	Tryptic+	0.324085	0.208267
HCVDPTSFLKPIAK	Tryptic+	2.24003	2.20988
HCVLEWQK	Tryptic+	0.0330452	0.0979856
HCVLNELAQLGLEPR	Tryptic+	-0.712713	-0.693175
HCVSLYK	Non-Tryptic+	1.60119	-1.1601
HCYCEEGWAPPDCTTQLK	Tryptic+	1.24387	1.232
HDAATCFVDAGNAFK	Tryptic+	1.60041	1.50386
HDAATCFVDAGNAFKK	Tryptic+	-0.242731	-0.231356
HDADGQATLLNLLLR	Tryptic+	1.59528	1.576
HDAILEDLVFPSEIVGK	Non-Tryptic+	-4.2232	-4.53654
HDAIMDGASPDYVLVEAEANR	Tryptic+	-1.88706	-1.74339
HDAPALCLLLR	Tryptic+	-0.066647	-0.114548
HDAVYGPADTMVQYMELFNK	Tryptic+	-1.00586	-1.13505
HDCNFDK	Tryptic+	2.41166	2.30681
HDCPVCLPLK	Tryptic+	0.470975	0.450386
HDCVGYVMK	Tryptic+	2.2593	2.26797
HDDCAFLSAFGDVSKPER	Non-Tryptic+	1.53554	0.357973
HDDDWIDPTDMLNYDAASGTMR	Non-Tryptic+	-1.79065	-2.21319
HDDEVTVTEDK	Non-Tryptic+	-0.351024	-0.708612
HDDGTQSDSENAGAHR	Tryptic+	-3.63947	-3.77775
HDDQHTINTQDIASDLCQLSTQTVF	Non-Tryptic+	-1.63205	-1.65478
HDDSSDNFCEADDIQSPEAEYVDLLLNPER	Tryptic+	-1.04213	-1.26894
HDDSWPFLK	Tryptic+	1.07068	1.03904
HDDVMAK	Tryptic+	2.80273	2.79991
HDDYFQER	Tryptic+	1.22798	1.27693
HDDYFYHDEL	Non-Tryptic+	-0.48608	-3.38303
HDDYLVMLK	Tryptic+	3.71218	3.70214
HDEEDYVEMK	Tryptic+	1.0423	0.944702
HDELADSLPCAEGEFIFLR	Tryptic+	0.18612	0.0448882
HDELLAEH	Non-Tryptic+	-2.54639	-2.56422
HDELLAEHIK	Tryptic+	1.99303	1.90455
HDENILESEPIVYR	Tryptic+	-0.237456	-0.241651
HDENLYGPIVK	Tryptic+	-0.336669	-0.303704
HDETHTQEK	Tryptic+	-2.20288	-2.25478
HDFMFVK	Non-Tryptic+	1.35073	-1.93167
HDFPAEWIPATFAR	Tryptic+	0.164508	0.147235
HDFPQFYPLGIVQHD	Non-Tryptic+	1.84311	-2.77893
HDFQFVQK	Non-Tryptic+	2.44598	-0.665745
HDFSTVLTVFPILR	Tryptic+	-1.05348	-1.06146
HDFTYLVSGSEDK	Non-Tryptic+	1.34595	-2.35464
HDFVDLIIK	Tryptic+	1.25357	1.16692
HDFYIEK	Non-Tryptic+	2.49782	0.0148166
HDGAFLIR	Tryptic+	-0.713849	-0.760876
HDGGSPSIK	Tryptic+	0.152548	0.134532
HDGITVAVHK	Tryptic+	2.04285	2.039
HDGSEPCVDVLFGDGHR	Tryptic+	1.49042	1.5202
HDGTGGQSIYGDK	Tryptic+	3.27515	3.23384
HDGTSNSPSK	Tryptic+	0.765011	0.841388
HDGYGSHGPLLPLPSR	Tryptic+	-0.0191624	-0.103619
HDIAFVEFDNEVQAGAAR	Tryptic+	3.54033	3.47027
HDIAFVEFENDGQAGAAR	Tryptic+	3.93635	3.92469
HDIGLNHK	Non-Tryptic+	0.877109	0.865146
HDIIDDINSGAVECPAS	Non-Tryptic+	2.72662	0.148035
HDIIMPPLPFTSK	Tryptic+	-0.0736827	-0.0316449
HDILEDINASPEMR	Non-Tryptic+	-0.902592	0.590741
HDIMIQENGNGLECFEK	Tryptic+	-1.62087	-1.85416
HDIPCHSK	Tryptic+	0.543515	0.483405
HDIPDLGTMSEAK	Tryptic+	1.13974	1.1232
HDITLQLAEAER	Tryptic+	-0.29266	-0.265098
HDITQVPETR	Tryptic+	-0.32483	-0.416664
HDLCAAAQENTR	Tryptic+	-0.309818	-0.325836
HDLDLMVDTYIK	Tryptic+	1.16613	1.23203
HDLEVAVK	Tryptic+	0.713337	0.797095
HDLGHFMLR	Tryptic+	1.55743	1.4448
HDLGQNY	Non-Tryptic+	0.00510764	-0.0161199
HDLLTEPDLGVTIDLINPDTYR	Tryptic+	-0.422448	-0.471164
HDLNPLIK	Tryptic+	1.20001	1.26497
HDLPLHPAVVK	Tryptic+	1.4404	1.43648
HDLPLHPAVVKPH	Non-Tryptic+	0.12355	0.0105497
HDLQIGEK	Non-Tryptic+	-0.349539	-1.24203
HDLSETNVYLIGSTPGR	Tryptic+	-0.375715	-0.408353
HDMFVADNGKPVPLDEESHK	Non-Tryptic+	1.49065	-4.05869
HDMNKVLDLELK	Tryptic+	1.85976	1.69008
HDNEDTASASEGSNMIGTEETNFDR	Tryptic+	-2.8856	-2.90512
HDNEEAMK	Tryptic+	1.58522	1.57056
HDNEGSGSK	Tryptic+	-0.419303	-0.569477
HDNETNLSTEK	Tryptic+	0.832925	0.864399
HDNFGIVEGLMTTVHAITATQK	Non-Tryptic+	0.0122673	-0.734472
HDNFPHNQR	Tryptic+	-2.13709	-2.27056
HDNLLHGTK	Tryptic+	1.8034	1.84515
HDNMDIDK	Non-Tryptic+	2.82918	-2.20282
HDNTVITAVNNMTLK	Tryptic+	0.736005	0.71187
HDPFAQQRPYENFQNTEGK	Non-Tryptic+	0.691507	0.268878
HDPILFAK	Non-Tryptic+	2.08805	-1.58976
HDPLNPLCPGAIR	Tryptic+	1.08513	1.09339
HDPLPDPLK	Tryptic+	1.44651	1.42728
HDPQAEEALAK	Tryptic+	1.55097	1.63232
HDPQTLEQNIMDK	Non-Tryptic+	0.452587	0.471608
HDPSFLLSGSK	Non-Tryptic+	0.604759	-2.01965
HDPTSANLLQLVR	Tryptic+	-1.566	-1.19871
HDPVALEEHFR	Non-Tryptic+	0.11167	-2.81321
HDQVGVIQFGPYK	Non-Tryptic+	1.30262	-0.755606
HDSFVPCSEK	Tryptic+	2.26766	2.57191
HDSGAADLER	Tryptic+	-0.122373	-0.0547297
HDSGDQDINVVSTYISK	Tryptic+	-0.639129	-0.43029
HDSGYEVHHQK	Tryptic+	-0.495605	-0.415401
HDSPEDVK	Tryptic+	3.87246	3.88287
HDSSTAVAGSPR	Tryptic+	-2.92578	-3.44063
HDSVFVAAH	Non-Tryptic+	-1.40964	-1.68873
HDSYIPCSER	Tryptic+	-0.153449	-0.529969
HDTVEQVR	Non-Tryptic+	-0.113387	-1.85237
HDTVTVSSDLDQFTK	Tryptic+	-0.431657	-0.352256
HDVDALLWQPH	Non-Tryptic+	-0.34718	-0.324808
HDVDALLWQPHSSK	Tryptic+	0.951098	1.08574
HDVDLCLVSPCEFEHR	Non-Tryptic+	-0.772287	-3.29097
HDVELNLDYER	Non-Tryptic+	1.58086	-0.715912
HDVGAYMLM	Non-Tryptic+	0.183571	0.208268
HDVGAYMLMYK	Tryptic+	3.49631	3.51168
HDVGLPGVSR	Tryptic+	0.0144555	0.0326578
HDVIVTIITAAK	Tryptic+	0.960472	0.974319
HDVQVLTAK	Tryptic+	2.62847	2.60083
HDVTCTVSGGGR	Tryptic+	-1.18609	-1.49167
HDVVFLITK	Tryptic+	3.6452	3.691
HDVVILDSLNYIK	Tryptic+	1.41579	1.43352
HDVVQTAVPDGPLQEVPLR	Tryptic+	1.10085	1.15917
HDWDQYLVPSDHPK	Tryptic+	-0.724972	-0.603804
HDWDSFFR	Tryptic+	-0.328031	-0.400457
HDWDYCEHR	Tryptic+	0.62295	0.668538
HDWNYEH	Non-Tryptic+	-1.61764	-1.73247
HDYGQEGPLEGK	Non-Tryptic+	0.611774	-2.09941
HDYGQEGPLEGKI	Non-Tryptic+	-1.37171	-2.4495
HDYIGDK	Non-Tryptic+	2.20785	-1.44045
HDYQPLPGMSENPSVYVPGVVSTVVPDSAHK	Non-Tryptic+	2.44094	-1.95966
HEADELSGDASVEDDAFIK	Tryptic+	1.44493	1.75054
HEADSSPR	Tryptic+	-2.45206	-2.67866
HEAEFSK	Non-Tryptic+	-0.108362	-1.4754
HEAEFYGITPLVR	Tryptic+	-0.142637	-0.09852
HEAFETDFTVHK	Tryptic+	1.64085	1.65129
HEAFFIR	Tryptic+	0.579422	0.564455
HEAFLPFSLGK	Tryptic+	-0.923955	-0.966926
HEAGEALGAIGDPEVLEILK	Tryptic+	-0.0810442	-0.261365
HEAGFCVYLK	Non-Tryptic+	0.559325	-1.79236
HEAIETDIAAYEER	Tryptic+	-1.08822	-0.859166
HEAIETDIVAYSGR	Tryptic+	0.709306	0.620902
HEALAAAELLK	Non-Tryptic+	0.943122	-0.0949246
HEALGQFCCALHK	Non-Tryptic+	1.89417	-0.920147
HEALMSDLSAYGSSIQALR	Tryptic+	1.25748	1.21636
HEAMITDLEER	Tryptic+	1.58718	1.63074
HEANNPQLK	Tryptic+	2.95034	2.92689
HEASDFPCR	Tryptic+	0.346464	0.335199
HEASEIQIK	Tryptic+	2.05056	2.03106
HEAVQFDMNWK	Tryptic+	-0.106261	-0.167546
HECAEALGAIAR	Tryptic+	0.706751	0.770672
HECGAAFTSK	Tryptic+	1.16174	1.18884
HECHVSK	Tryptic+	0.919183	0.963508
HECLSQSCDSAK	Non-Tryptic+	0.348592	-5.47314
HECMAPLTALVK	Tryptic+	2.34579	2.3435
HECNECK	Non-Tryptic+	-0.536738	-3.96466
HECNLIFR	Tryptic+	0.941936	0.902101
HECQANGPEDLNR	Tryptic+	1.14306	1.09704
HECQNLESEPIR	Tryptic+	-3.32701	-2.8559
HECTLSSQEYVH	Non-Tryptic+	-2.19099	-2.5737
HECTLSSQEYVHELR	Tryptic+	-1.1076	-1.26944
HEDGDSNGTFFVYH	Non-Tryptic+	-1.16785	-1.11826
HEDGEFWMSFSDFLR	Tryptic+	-1.06963	-1.01413
HEDHQVSDGALR	Tryptic+	-1.61951	-1.50952
HEDLQTDESSMDDR	Tryptic+	-2.37825	-2.32209
HEDMTLLVR	Tryptic+	-0.681864	-0.819022
HEDPSIISMEDGSPYVNGSLGEVTPCQHAK	Tryptic+	-0.996664	-0.892903
HEDQLEVTR	Tryptic+	0.255573	0.262235
HEDSAIPR	Tryptic+	-0.253826	-0.387695
HEDTDCPCVVVSCPHK	Tryptic+	-1.29578	-0.988301
HEDTNLASSTIIR	Tryptic+	0.931843	0.948594
HEDTNLASSTIVK	Tryptic+	0.933439	0.888277
HEEAPGHRPTTNPNASK	Tryptic+	2.19181	2.15711
HEEDESSFQLVDTAR	Non-Tryptic+	-1.09603	-2.72506
HEEEAFTAFTPAPEDSLASVPYPPLLR	Tryptic+	-0.954907	-0.919814
HEEEAHEK	Tryptic+	0.402816	0.263248
HEEEATDITPAADK	Tryptic+	-0.770772	-0.756869
HEEEEAK	Tryptic+	1.05935	1.07246
HEEEFDLFMR	Tryptic+	1.5169	1.45781
HEEEMNALR	Non-Tryptic+	-0.668338	-0.77516
HEEFCVPMVMVPATVSNNVPGSDFSIGADTALNTITDTCDR	Tryptic+	-3.54877	-4.01124
HEEFIATIR	Tryptic+	0.865252	0.807047
HEEHDHGPEALHR	Non-Tryptic+	-4.03484	-3.70028
HEEIAMATVTALR	Non-Tryptic+	1.41039	-0.85251
HEEIDLVSLEEFYK	Tryptic+	0.0131549	0.0592706
HEEILQNLQK	Tryptic+	0.673405	0.615784
HEELEELVAR	Tryptic+	1.11069	1.05866
HEELLSK	Tryptic+	1.45659	1.49157
HEELMLGDPCLK	Tryptic+	2.61258	2.57796
HEENEAK	Tryptic+	-0.308958	-0.369829
HEENQLTADNPEGNGDLSATEVSK	Tryptic+	-1.52177	-1.6378
HEEQPAPGYDTH	Non-Tryptic+	-1.90277	-1.60289
HEEQPAPGYDTHGR	Tryptic+	0.0457464	0.182058
HEEQSNEDIPIAEQSSK	Tryptic+	2.06385	1.98684
HEFCAPCINK	Tryptic+	0.224912	0.277762
HEFEDNK	Tryptic+	0.631636	0.690038
HEFEELFR	Tryptic+	-0.412724	-0.447729
HEFLEFEFRPDGK	Non-Tryptic+	0.784583	-1.6735
HEFPELAAR	Tryptic+	0.451945	0.442539
HEFQAETK	Tryptic+	1.36221	1.34119
HEFQAETKK	Tryptic+	1.55031	1.51243
HEFSVDMTCGGCAEAVSR	Tryptic+	0.709615	0.733415
HEFVLTEELDK	Non-Tryptic+	0.488718	-3.1491
HEGALETLLR	Tryptic+	0.876639	0.884794
HEGDLEFISMDLHK	Non-Tryptic+	-0.152381	-2.04435
HEGFAAALGDGK	Tryptic+	2.37723	2.34792
HEGFAAALGDGKEPEGIFSR	Tryptic+	0.245053	0.201348
HEGFMLK	Tryptic+	1.69681	1.7149
HEGGVDVGDVDAK	Non-Tryptic+	-0.805385	-0.986181
HEGLDAIENAVENLDATSDK	Tryptic+	0.513809	0.461805
HEGLGAFYK	Tryptic+	3.19645	3.17392
HEGPGSELPAGALYR	Non-Tryptic+	0.205439	-1.88814
HEGPSAFLK	Tryptic+	2.76847	2.78157
HEGTGQSSGITDQEK	Tryptic+	0.646567	0.671055
HEGVFICR	Tryptic+	0.291552	0.356943
HEGVSCDACLK	Tryptic+	1.58805	1.46347
HEGYLGAIGAFLK	Tryptic+	-0.413758	-0.412007
HEHDDDAKPNLDPI	Tryptic+	-0.270497	-0.151123
HEHEEMK	Non-Tryptic+	2.2902	-1.86976
HEHQVMLMR	Tryptic+	0.738773	0.780265
HEIAVMLLEGGANPDAK	Tryptic+	2.3543	2.32057
HEIEAAIVR	Tryptic+	-0.201059	-0.236603
HEIELAMK	Tryptic+	0.154855	0.0615949
HEIEMTEK	Tryptic+	-0.843926	-0.162824
HEIESLYTK	Tryptic+	0.0377437	-0.0225768
HEIGEFPVFFFGSK	Tryptic+	-0.53326	-0.467133
HEIGELQQR	Tryptic+	-0.656527	-0.691433
HEIGFGSK	Non-Tryptic+	1.32585	-1.45486
HEIGLELK	Non-Tryptic+	1.22462	0.0726607
HEILDADGICSPGEK	Tryptic+	1.04682	0.963031
HEILHALETLDR	Tryptic+	-1.44299	-1.25074
HEILLSQSVR	Tryptic+	1.25859	0.855393
HEILPNLVCCSAK	Non-Tryptic+	1.12989	-0.381273
HEILTDMK	Tryptic+	1.17718	1.06158
HEIQIYEEVAK	Tryptic+	0.326594	0.26009
HEIVQTLSLK	Tryptic+	1.02879	0.994017
HEKEDGAISTIVLR	Tryptic+	-0.25834	-0.339401
HELAEIVFK	Tryptic+	1.25434	1.29127
HELAYCLGQMQDAR	Tryptic+	-1.20697	-1.16782
HELCTLIR	Non-Tryptic+	-0.0252255	-4.0023
HELDTFLAQAVSTQLYEPDR	Tryptic+	-1.88411	-1.9556
HELFAGIK	Tryptic+	1.84371	1.85372
HELFTPPVIGSHPDESGSK	Tryptic+	-0.579389	-0.773842
HELIEFR	Tryptic+	1.18588	1.21353
HELLPSVNDITAVGPAHFY	Non-Tryptic+	-1.06035	-1.2306
HELLQPFNVL	Non-Tryptic+	-0.244084	0.0111223
HELLQPFNVLY	Non-Tryptic+	0.0658657	0.0659677
HELLQPFNVLYE	Non-Tryptic+	-0.364382	-0.442158
HELLQPFNVLYEK	Tryptic+	4.53829	4.56187
HELLSLASSNHLGK	Tryptic+	1.73419	1.75548
HELLSYLEK	Non-Tryptic+	1.41632	1.45336
HELNTTVPTASFAGK	Non-Tryptic+	0.639001	-4.73053
HELQAMK	Non-Tryptic+	3.02383	-0.182351
HELQANCYE	Non-Tryptic+	-0.42013	-0.37957
HELQANCYEE	Non-Tryptic+	-0.860571	-0.792945
HELQANCYEEVK	Tryptic+	5.23206	5.22559
HELQANCYEEVKDR	Tryptic+	-0.0476009	-0.202695
HELQGQK	Tryptic+	0.924891	0.736727
HELQLEQMHK	Tryptic+	-0.118877	-0.265055
HELQQAGLK	Non-Tryptic+	1.08182	-0.011277
HELQVEMK	Tryptic+	2.24433	2.20916
HELSTEYIPDPER	Tryptic+	0.725614	0.67952
HELTEISNVDVETQSGK	Tryptic+	2.6697	2.65037
HELTGHK	Tryptic+	0.341246	0.255786
HELTSWK	Tryptic+	0.705562	0.784323
HELVFVDTK	Tryptic+	1.06267	0.196724
HEMAWAVVNEIEK	Tryptic+	0.29812	0.250943
HEMDFDAEWLFENHDEK	Tryptic+	-0.400877	-0.460683
HEMILVCDAYR	Non-Tryptic+	-0.54601	-3.0451
HEMLPASLIQAQR	Tryptic+	1.46348	1.62924
HEMLPEFYK	Tryptic+	2.86614	2.90332
HEMPPHIYAITDTAYR	Tryptic+	3.33255	3.31643
HEMVVYEAASAIVNLPGCSAK	Tryptic+	0.723471	0.718276
HENDNAFLANEEK	Tryptic+	-0.319125	-0.479276
HENEALWR	Tryptic+	-1.39283	-1.4165
HENIIGINDIIR	Tryptic+	0.229868	0.161235
HENILGFIAADNK	Tryptic+	0.877204	0.879086
HENVIGLLDVFTPAR	Tryptic+	0.322761	0.352003
HENYDEALR	Tryptic+	-0.0574998	-0.0316694
HEPDGEAFEDK	Tryptic+	0.17893	0.190868
HEPEFDYLK	Non-Tryptic+	-0.80878	-1.5884
HEPLAVADAK	Non-Tryptic+	0.393437	-0.482207
HEPLVLFCESCDTLTCR	Tryptic+	1.14173	1.04232
HEPNMQLLCDECNVAYHIYCLNPPLDK	Tryptic+	-2.2882	-2.28027
HEPPDTAVLAHETHR	Tryptic+	-1.07687	-1.07392
HEPPVTAEPIR	Tryptic+	2.07584	2.08402
HEPQPPHSVLK	Tryptic+	0.438917	0.411994
HEPVAPPEDK	Non-Tryptic+	1.31482	-5.94381
HEQADEDLLSQYENGSSTVVEAK	Tryptic+	-0.41836	-0.407573
HEQASNVLSDISEFR	Tryptic+	1.00579	0.907205
HEQEYMEVR	Tryptic+	1.59628	1.60746
HEQFIPIAADK	Tryptic+	1.81953	1.80031
HEQGFGAPCLK	Non-Tryptic+	0.0925332	-0.29286
HEQGLSTALSVEK	Tryptic+	3.04451	2.99292
HEQIDQPQDVNSFAGGHPGLFQDSK	Tryptic+	-0.184845	-0.274624
HEQILVLDPPTDLK	Tryptic+	1.93035	2.04072
HEQILVLDPPTDLKFK	Tryptic+	-0.112187	-0.256526
HEQISDLER	Tryptic+	0.410429	0.731226
HEQNIDCGG	Non-Tryptic+	1.29926	1.3001
HEQNIDCGGG	Non-Tryptic+	-1.49741	-1.49868
HEQNIDCGGGY	Non-Tryptic+	-3.55878	-3.19174
HEQNIDCGGGYVK	Tryptic+	4.88049	4.81274
HEQNIDCGGGYVKLFPN	Non-Tryptic+	1.40156	1.29417
HEQQQLLGVEEVTDPDVVLHNLLR	Tryptic+	-1.35014	-1.39803
HEQSGGPEHGPER	Tryptic+	-0.914765	-0.943054
HEQVENCLLTSPFEDIFK	Tryptic+	0.474958	0.454679
HEQVNHR	Non-Tryptic+	-1.6677	-4.18393
HESAEIFVVCQGFLAPDK	Tryptic+	-0.279973	-0.265274
HESGASIK	Tryptic+	3.35124	3.40549
HESKPVNVDEATR	Tryptic+	0.0803664	0.105313
HESLAQYNAK	Tryptic+	0.847856	1.15556
HESLFGSVADDQK	Non-Tryptic+	-0.29266	-1.72395
HESMPDVLK	Tryptic+	-0.355353	-0.182085
HESQKDYVK	Tryptic+	-2.22005	-2.64651
HESQMDSVVK	Tryptic+	3.68945	3.70146
HESQQDYSK	Tryptic+	2.201	2.12318
HESVGHGEDFSK	Tryptic+	1.02669	1.05881
HESWLLHR	Tryptic+	0.881235	0.909909
HETALEMQNPNLNNK	Tryptic+	0.307402	0.312546
HETAQQLEVLEQQSTSLGQDAR	Tryptic+	-1.29881	-1.08962
HETEFAELEVK	Tryptic+	1.97291	1.82803
HETEIMPVFQGLNELIPMYK	Tryptic+	0.323107	0.313153
HETEQFPAEPLELAK	Tryptic+	1.41147	1.50853
HETFITSSGK	Tryptic+	1.13353	1.11983
HETGSHDAER	Tryptic+	-3.98536	-3.92829
HETLTSLNLEK	Tryptic+	3.08336	3.09853
HETLYQK	Non-Tryptic+	-0.197279	-0.8409
HETSAHEGQTEAPSIDEK	Non-Tryptic+	1.25518	-4.69576
HETVTIELK	Non-Tryptic+	2.32147	-1.1973
HETWSGHVISS	Tryptic+	2.91062	2.93635
HEVASVEGDPVIMK	Tryptic+	2.10811	2.11499
HEVDQLVLELQK	Tryptic+	0.958637	0.898509
HEVGHIDNSMK	Tryptic+	2.34418	2.29731
HEVHFLHEESILER	Tryptic+	-0.990408	-0.81032
HEVIHTGEK	Tryptic+	-0.0921221	-0.239386
HEVININLK	Tryptic+	1.36959	1.43832
HEVLLISAEQDK	Tryptic+	2.24559	2.27535
HEVLSEENFK	Non-Tryptic+	1.12663	-3.19458
HEVNYQNVVHK	Tryptic+	0.768248	0.487218
HEVSASTQSTPASSR	Tryptic+	0.90378	0.857505
HEVSGETVVFQGGALGK	Tryptic+	1.4908	1.2877
HEVSPLPCHAVGPYSCK	Tryptic+	0.582622	0.612907
HEVSVPYAMNLLNGIK	Tryptic+	-0.17492	-0.246562
HEVTAVFAADAMAR	Tryptic+	-0.791589	-0.866937
HEVTICNYEASANPADHR	Tryptic+	-0.444983	-0.527157
HEWEAHNK	Tryptic+	1.36433	1.31517
HEWEAHNKK	Tryptic+	1.00318	0.958678
HEWQVNGLDDIK	Tryptic+	0.807901	0.835479
HEWTEALGCDPPLSQDER	Tryptic+	-0.973279	-0.912249
HEWVQCLER	Tryptic+	-1.30578	-1.16279
HEYELNSTPDK	Tryptic+	1.09517	1.06738
HEYFMHATDK	Tryptic+	1.77838	1.84423
HEYGSPGILEFFHH	Non-Tryptic+	-0.664342	-0.659207
HEYLPILGLAEFR	Non-Tryptic+	-1.19552	-2.18444
HFAAFEEPELLAQDIR	Non-Tryptic+	-1.27712	-4.43617
HFADGLETDGTLQK	Tryptic+	0.858287	0.713125
HFADLLPGFLQ	Non-Tryptic+	-1.02585	-4.01149
HFAEAVNWCDEGLQIDAK	Tryptic+	0.828581	0.817136
HFAEPGAGTK	Non-Tryptic+	0.61863	-1.0797
HFAESETLDQLPLTNPEHFGTPVIAK	Tryptic+	-1.12455	-1.05758
HFAESETLDQLPLTNPEHFGTPVIGK	Tryptic+	-0.611498	-0.634602
HFAGAVCYETTQFVEK	Tryptic+	-0.0457882	-0.0679355
HFAGDVLGYVTPWNSHGYDVTK	Tryptic+	0.0853715	-0.0591312
HFAPVDAVADQR	Non-Tryptic+	1.10889	-4.24303
HFCEEFGK	Non-Tryptic+	0.63326	0.257431
HFCIDMLNAK	Non-Tryptic+	0.887728	0.381852
HFCNLCGK	Tryptic+	0.0270284	-0.102141
HFCPNVPIILVANK	Tryptic+	0.823446	0.837736
HFCPNVPIILVANKK	Tryptic+	-0.165196	-0.00628015
HFCPNVPIILVGNK	Tryptic+	2.36339	2.37339
HFCPNVPIILVGNKK	Tryptic+	1.13085	1.12315
HFCQEILDFASQPSDSPGHK	Tryptic+	-1.08386	-1.08165
HFDETVNR	Tryptic+	-0.723426	-0.670858
HFDFDLEDFK	Tryptic+	1.49787	1.50568
HFDFVAK	Tryptic+	2.32274	2.2971
HFDGEDYTCITFQPDLSK	Tryptic+	0.137088	0.157394
HFDHYNQYEQQK	Non-Tryptic+	0.39322	-1.80159
HFDIDWGK	Non-Tryptic+	3.18281	-1.41576
HFDLKPENIMLLDK	Non-Tryptic+	0.382925	-1.75226
HFDLSHGSAQVK	Non-Tryptic+	1.63728	-1.00561
HFDPEFTEEPVPNSIGK	Tryptic+	0.989473	0.944536
HFDQFWSAAK	Tryptic+	-1.78028	-0.914356
HFDQVTENTTGK	Non-Tryptic+	0.737027	-2.01053
HFDSPYLLYHEK	Tryptic+	1.78686	1.76569
HFDSQVIIYGK	Tryptic+	-0.632336	-0.514523
HFDWLYER	Tryptic+	-0.221956	-0.320574
HFEANNGK	Tryptic+	2.11799	2.12628
HFEANNGKLPDNK	Tryptic+	1.89412	1.77867
HFEATDILVSK	Tryptic+	1.99833	1.9365
HFECNECGK	Tryptic+	-0.157527	-0.2913
HFEDLEFQQLEH	Non-Tryptic+	-1.62268	-1.21817
HFEDLEFQQLEHESR	Tryptic+	-0.259134	-0.180111
HFEDTSYGYK	Tryptic+	-0.632562	-0.853408
HFEEAFK	Tryptic+	1.82168	1.75448
HFEEAMR	Non-Tryptic+	-0.146534	-3.33626
HFEEAYPNCTVLEAR	Tryptic+	-0.107507	-0.0769425
HFEELETIMDR	Tryptic+	1.43834	1.46321
HFEESSK	Non-Tryptic+	1.77401	-1.19457
HFEETQHTY	Non-Tryptic+	0.0363047	-0.0934302
HFEGLIAR	Tryptic+	1.17125	1.09629
HFEITQETAR	Tryptic+	-0.527279	-0.635411
HFELGGDK	Tryptic+	5.15996	5.16248
HFELGGDKK	Tryptic+	2.43716	2.45667
HFELMIGDSR	Tryptic+	-0.619602	-0.701725
HFEPNEYFTNEVLTK	Non-Tryptic+	0.396555	0.283035
HFEPNEYIHYDLLEK	Non-Tryptic+	2.96948	-1.43851
HFEQAIK	Non-Tryptic+	2.4063	-2.66983
HFESLEEELK	Tryptic+	2.44539	2.45355
HFESLEEELKK	Tryptic+	0.720108	0.610359
HFESQSDDPHFHEK	Tryptic+	1.57364	1.55687
HFESSSK	Tryptic+	0.502439	0.477488
HFETPSK	Tryptic+	-0.217015	-0.207825
HFEVQSSK	Tryptic+	0.959797	1.0517
HFEYVK	Non-Tryptic+	0.222179	-3.59905
HFFAPQGLPVVPK	Non-Tryptic+	1.17295	-2.34882
HFFEGVEAR	Non-Tryptic+	-0.186463	-5.38032
HFFHEDEEPFNPDYVEVDR	Tryptic+	-1.66011	-1.85413
HFFLYGEFPGDER	Tryptic+	0.410356	0.579776
HFFNPVPVMK	Non-Tryptic+	1.56771	-1.39658
HFFQPTNQQFK	Non-Tryptic+	2.41565	-1.68375
HFFSGLTIPDGGVH	Non-Tryptic+	0.0796835	0.0477048
HFFSTLK	Non-Tryptic+	3.13318	-2.12411
HFFTGLTIPDGGVH	Non-Tryptic+	-1.84266	-2.03152
HFGATVCK	Tryptic+	1.76158	1.66835
HFGEEAGK	Tryptic+	0.42849	0.41
HFGGEMAVK	Tryptic+	0.934526	0.898173
HFGIDMLK	Non-Tryptic+	-0.436477	-1.67807
HFGINQTSYEGPK	Tryptic+	0.388535	0.412327
HFGLQILEH	Non-Tryptic+	0.465084	0.517756
HFGQAPSK	Tryptic+	2.22931	2.02361
HFGTPTAYEK	Non-Tryptic+	0.831124	-0.72825
HFGVTYVGTK	Non-Tryptic+	0.434875	0.28094
HFGYCDEIDLTELVK	Non-Tryptic+	0.168896	-4.75227
HFHETTPNK	Tryptic+	2.35015	2.248
HFHNTLEHLR	Tryptic+	0.0665512	0.178954
HFHYLK	Tryptic+	0.542791	0.490819
HFIATVSHDCK	Tryptic+	1.03171	1.03661
HFIDENK	Tryptic+	2.49336	2.45845
HFIDVGAGVIDEDYR	Tryptic+	4.23531	4.21574
HFIEITDDQFDFHTYCMR	Tryptic+	-2.57184	-2.49201
HFIGDFLPPDELEK	Tryptic+	1.59673	1.53923
HFILDECDK	Tryptic+	1.8618	1.78236
HFILDVPLGVISR	Non-Tryptic+	0.103748	-2.49927
HFIMQVVCEATQCPDTR	Tryptic+	0.154766	0.204153
HFIQDTCLYE	Non-Tryptic+	0.490594	-4.67813
HFIQDTCLYEC	Non-Tryptic+	-0.525162	-0.734527
HFIQDTCLYECSPN	Non-Tryptic+	1.17952	1.14174
HFIQSLSK	Tryptic+	1.39057	1.36356
HFISIEDNK	Non-Tryptic+	1.27126	0.42529
HFLAELCENDYPDVLK	Non-Tryptic+	-0.94753	-1.84075
HFLCEEGR	Tryptic+	-0.69022	-0.736336
HFLDCGSIMAVR	Tryptic+	-0.654877	-0.080055
HFLDFQGSAIPQAMQK	Tryptic+	0.807125	0.761666
HFLDQCAR	Non-Tryptic+	-1.03288	-1.77064
HFLDVCDPDWSK	Non-Tryptic+	2.01956	0.504651
HFLEAIENNK	Tryptic+	1.67975	1.71568
HFLGVDK	Non-Tryptic+	3.12579	-2.77108
HFLHGCNSK	Non-Tryptic+	1.41939	-0.998346
HFLIECTPK	Tryptic+	1.2489	1.21053
HFLLEEDKPEEPTAH	Non-Tryptic+	1.71039	1.62619
HFLLEEDKPEEPTAHAF	Non-Tryptic+	0.228117	0.158536
HFLLEEDKPEEPTAHAFVSTLTR	Tryptic+	-0.246211	-0.268301
HFLLGDK	Non-Tryptic+	1.10648	1.07742
HFLPEMLSK	Tryptic+	3.38999	3.37033
HFLPNDLEK	Tryptic+	0.60908	0.653737
HFLQMK	Tryptic+	0.468674	0.502985
HFLQVLK	Non-Tryptic+	2.5598	2.58036
HFLSDTGMACR	Tryptic+	1.73799	1.79349
HFLSLPDGETCSDASR	Tryptic+	-0.795522	-0.809859
HFLSPYVSPK	Non-Tryptic+	1.92889	1.88108
HFLTAVVGSTCDVK	Non-Tryptic+	0.650089	-1.82913
HFLTHYADK	Non-Tryptic+	0.235304	-2.57667
HFLVEDK	Tryptic+	0.767625	0.801946
HFLVVNMK	Non-Tryptic+	-0.389511	-0.38232
HFMELVTCGLSK	Tryptic+	1.3022	1.21116
HFMLSVK	Tryptic+	2.16832	2.16743
HFNALGGWGELQNSVK	Tryptic+	-0.751932	-0.632631
HFNAPSHIR	Tryptic+	-0.707699	-0.747386
HFNDLNMK	Tryptic+	0.638962	0.548269
HFNDPGSPCFNR	Tryptic+	-0.550492	-0.593471
HFNDPNADAYFTK	Tryptic+	-0.0130867	-0.0654882
HFNELEHELQSR	Tryptic+	-0.542661	-0.776258
HFNIHTGEK	Tryptic+	0.751037	0.693768
HFNLLSSK	Tryptic+	2.85093	2.86446
HFNQLFK	Non-Tryptic+	1.20735	-3.00655
HFNSLHIPK	Tryptic+	1.62691	1.64906
HFNVNTDYQNPVR	Tryptic+	-1.3057	-1.36385
HFPATIDSFQDAVK	Tryptic+	0.363588	0.354249
HFPEAGIHYPDSTTGDGK	Tryptic+	0.753275	0.663671
HFPEAGIHYPDSTTGDGKPLATDYNGNCSLEK	Tryptic+	-0.633871	-0.689208
HFPEFPATR	Tryptic+	1.68283	1.5959
HFPELYDFALSNVAEVDTR	Non-Tryptic+	0.0728614	-4.50369
HFPHEQK	Non-Tryptic+	-0.434391	-0.900018
HFPIEIDSTDYVSSGPSVR	Tryptic+	0.492419	0.524297
HFPLATYAPVISAEK	Non-Tryptic+	-0.631432	-1.71546
HFPNCPFLENSLETLR	Tryptic+	-1.53097	-0.985059
HFPTWVDLK	Non-Tryptic+	3.6831	-1.46566
HFPVGAALLTQEGR	Non-Tryptic+	-0.863174	-1.68069
HFPVGLFSGSK	Tryptic+	2.06747	2.28274
HFQAGHVCGDNMDLIDGQPTGSVR	Tryptic+	0.630527	0.509244
HFQEELLSQAAR	Tryptic+	-0.327833	-0.374308
HFQEYVK	Tryptic+	1.82594	1.79473
HFQHLTPIK	Tryptic+	2.17272	2.19563
HFQLMQGK	Non-Tryptic+	2.01631	-3.90296
HFQLQNQPPQK	Non-Tryptic+	1.14416	-1.31314
HFQLVPVTSNSSEK	Non-Tryptic+	-0.59299	-0.627688
HFQQQLVNK	Tryptic+	1.95702	1.97175
HFQQVFQMLK	Tryptic+	-1.45956	-1.37157
HFQSLLEAHDIVASK	Non-Tryptic+	0.343968	-3.61709
HFQVPVFK	Tryptic+	0.177499	0.179036
HFQVVNEETPK	Non-Tryptic+	1.83955	-4.13963
HFSAADASR	Tryptic+	-0.287463	-0.307391
HFSEHPSTSK	Tryptic+	-0.799735	-0.672908
HFSESEASQILR	Tryptic+	-0.0792523	-0.0526422
HFSGESYLCSGALK	Tryptic+	0.398073	0.475612
HFSGLEEAVYR	Tryptic+	2.48112	2.50741
HFSHAGALF	Non-Tryptic+	-0.0734951	-0.142925
HFSIHTGEK	Tryptic+	-0.586505	-0.799178
HFSIMDFNSEK	Tryptic+	-1.22219	-1.40579
HFSNESTAVK	Non-Tryptic+	-2.01308	-2.14609
HFSTEDGIFQGQR	Tryptic+	-0.98114	-0.917101
HFSVEGQLEFR	Tryptic+	-0.414532	-0.457785
HFTCATDTENIR	Non-Tryptic+	-0.642116	-4.37838
HFTCNVLPR	Tryptic+	-0.906867	-0.757661
HFTEDGNILQLANLPDLYK	Tryptic+	-1.97623	-1.91097
HFTEDIQTR	Tryptic+	0.343799	0.465866
HFTEFVPLR	Tryptic+	1.04279	1.08918
HFTFQPDPEPR	Non-Tryptic+	-0.218871	-2.4351
HFTIDDFEIGRPLGK	Tryptic+	0.366164	0.294494
HFTILDAPGHK	Tryptic+	2.32275	2.31388
HFTMNELTELYTFEPDLLDDPNSEK	Tryptic+	-1.62503	-1.54918
HFTVMNYDPDVVLK	Tryptic+	2.60309	2.69191
HFTVNAK	Non-Tryptic+	0.855095	-0.0929617
HFTVYTK	Non-Tryptic+	1.53765	-1.94639
HFVALSTN	Non-Tryptic+	2.06922	2.43173
HFVALSTNTTK	Tryptic+	3.78152	4.21823
HFVALSTNTTKVK	Tryptic+	0.324763	0.220891
HFVDEKAVNENHK	Tryptic+	-0.738482	-0.671237
HFVDSHHQK	Tryptic+	1.49855	1.4168
HFVDSHHQKPVNAIIEH	Non-Tryptic+	0.684613	0.607589
HFVEGGDAGNR	Non-Tryptic+	1.61404	-2.56152
HFVEGGDAGNREDQINR	Non-Tryptic+	1.07866	-3.68394
HFVGILNK	Tryptic+	2.99419	2.94244
HFVGMLPEK	Tryptic+	3.38647	3.37385
HFVGYPTNSDFELK	Tryptic+	3.36884	3.33046
HFVHLAGK	Tryptic+	0.594157	0.605686
HFVLDECDK	Tryptic+	2.35822	2.38223
HFYEMK	Non-Tryptic+	0.829407	-3.1294
HFYGWK	Non-Tryptic+	1.56142	-1.18635
HFYNVK	Non-Tryptic+	3.19081	-1.23768
HFYQPIWTLVGAGAK	Tryptic+	-0.087722	0.0486106
HFYSLVK	Tryptic+	1.23249	1.22301
HFYVVIPQIYK	Tryptic+	-0.228875	0.0503607
HFYYFVK	Tryptic+	0.635272	0.625938
HGAASLGSK	Tryptic+	0.314198	0.373308
HGADVNAK	Tryptic+	1.27695	1.28366
HGADVNWANSEENK	Non-Tryptic+	-0.413051	-4.57043
HGAEHYWDLALSESVLESTD	Tryptic+	-1.45783	-1.51438
HGAEVIDTPVFELK	Tryptic+	2.24703	2.18406
HGAGAEISTVHPEQYAK	Tryptic+	1.57244	1.50293
HGAGAEISTVNPEQYSK	Tryptic+	1.10615	0.963647
HGAGLFDVTR	Non-Tryptic+	-2.03261	-2.1461
HGAGSGCLGTMEVK	Tryptic+	1.84477	1.84048
HGALSDGAIDAVETQK	Non-Tryptic+	2.71946	-3.22764
HGAQVEDAFR	Non-Tryptic+	0.400719	0.331095
HGASFIITK	Tryptic+	1.15723	1.16078
HGASPELQK	Tryptic+	2.06114	2.05612
HGATHVFASK	Tryptic+	3.04086	2.5556
HGATVLTALGGILK	Tryptic+	1.09403	1.13786
HGAVCHTGAPDATLHTVHPDSVSSSYSSR	Tryptic+	-1.65359	-1.65983
HGCFICGELDHK	Tryptic+	-0.485407	-0.551983
HGCYLSAEELNVFHER	Non-Tryptic+	0.531897	-1.48774
HGCYVCGK	Tryptic+	0.692858	0.731363
HGDDQPDSSSLK	Tryptic+	0.255542	0.282909
HGDEIITSTTSNYETQTFSSK	Tryptic+	1.44689	1.4861
HGDEIYIAPSGVQK	Tryptic+	2.57511	2.53278
HGDEWGDPGK	Tryptic+	1.96169	1.96943
HGDFSAEEVFHR	Non-Tryptic+	0.0537772	0.0462979
HGDGTTLDIMLK	Tryptic+	3.32555	3.33854
HGDGVEEAFYTTDR	Non-Tryptic+	-2.24708	-2.17123
HGDIYGINQALGATAK	Non-Tryptic+	-0.661395	-1.98387
HGDLIDFVCK	Non-Tryptic+	1.90993	-2.68159
HGDLLFLFPSSLAG	Non-Tryptic+	-3.61309	-3.43873
HGDLLFLFPSSLAGPSSEMETSVPPGFK	Tryptic+	-1.03386	-0.858204
HGDLLLLPALR	Tryptic+	0.912949	0.947624
HGDLPDIQIK	Tryptic+	3.1111	3.09384
HGDLTHFVANNLQLK	Tryptic+	-0.381153	-0.296682
HGDNYLVLNLSEK	Tryptic+	-0.955779	-1.07263
HGDPGDAAQQEAK	Tryptic+	1.75737	1.7224
HGDQHEGQHYNISPQDLETVFPH	Non-Tryptic+	-1.96275	-2.13781
HGDQHEGQHYNISPQDLETVFPHGLPPR	Tryptic+	-1.46953	-1.3857
HGDSDLQLDR	Non-Tryptic+	-3.22809	-3.72506
HGDSDLQLER	Non-Tryptic+	-1.26444	-1.37913
HGDSEYNIMFGPDICGPGTK	Non-Tryptic+	-0.653363	-0.762143
HGDTALHAAAR	Tryptic+	-0.732272	-0.783534
HGDVITIIDR	Tryptic+	1.64545	1.75447
HGEAVDGLYK	Tryptic+	2.44111	2.48228
HGECAQTIR	Tryptic+	-0.030106	-0.0896652
HGEDSTPQVLTEQQATK	Tryptic+	-0.631266	-0.766275
HGEEGVEAEK	Tryptic+	1.42556	1.21939
HGEEGVEAEKK	Tryptic+	-1.04238	-1.72929
HGEEQPPILNADAAPGPEK	Tryptic+	0.568066	0.605487
HGEEVSPAASDLAMVLTR	Tryptic+	-2.45432	-2.28775
HGEEVTPEDVLSAAMYPDVF	Non-Tryptic+	-2.77573	-3.88883
HGEEVTPEDVLSAAMYPDVFAH	Non-Tryptic+	0.901121	0.877475
HGEEVTPEDVLSAAMYPDVFAHFK	Tryptic+	1.84324	1.88227
HGEIDYEAIVK	Tryptic+	4.18681	4.04923
HGELELDIPGAQAR	Tryptic+	0.358325	0.388369
HGELWCAVSK	Tryptic+	1.28827	1.21477
HGEPEEDIVGLQAFQER	Tryptic+	1.35068	1.33635
HGEQYLELYKPLPR	Non-Tryptic+	0.172653	-2.44995
HGERPGGEELSR	Tryptic+	-2.23157	-2.15819
HGESAWNLENR	Tryptic+	1.87789	1.85658
HGESEFNLLGK	Tryptic+	2.98952	3.08092
HGESGSMAVFHQTQGPSYSESK	Tryptic+	-0.891531	-0.885669
HGESICLSPCNTLAAVTDDFGR	Tryptic+	-1.39723	-1.43994
HGESTWNLENR	Tryptic+	-1.50476	-1.55074
HGEVCPAGWK	Tryptic+	3.95645	3.98899
HGEVCPAGWKPG	Non-Tryptic+	0.627611	0.67393
HGEVCPAGWKPGS	Non-Tryptic+	0.221358	0.289836
HGEVCPAGWKPGSD	Non-Tryptic+	0.215165	0.181567
HGEVCPAGWKPGSDTIK	Tryptic+	1.38246	1.385
HGEVCPAGWKPGSDTIKPD	Non-Tryptic+	0.287302	0.246719
HGEVCPAGWKPGSDTIKPDVQK	Tryptic+	3.10562	3.08927
HGEVCPAGWKPGSETIIPD	Non-Tryptic+	1.36403	1.32936
HGEVCPAGWKPGSETIIPDPAGK	Tryptic+	1.15656	1.19429
HGEVLEWQK	Non-Tryptic+	2.67994	-2.96678
HGFCGIPITDTGR	Tryptic+	1.63649	1.88154
HGFDLLTEMK	Tryptic+	1.81353	1.73257
HGFDPQSPLCVH	Non-Tryptic+	-0.520626	-0.483757
HGFDWEEER	Non-Tryptic+	0.207873	-1.61051
HGFEAASIK	Tryptic+	1.97805	1.97186
HGFESGDFVSF	Non-Tryptic+	0.038491	0.021033
HGFESGDFVSFSEVQGMVELNGNQPMEIK	Tryptic+	-0.0838508	-0.0365631
HGFLDTNPAIR	Non-Tryptic+	-2.06491	-4.4622
HGFLEEFITPIVK	Tryptic+	1.44317	1.469
HGFNAEGIHFS	Non-Tryptic+	0.975583	-3.55303
HGFNQQTLGFF	Non-Tryptic+	-0.567378	-0.122822
HGFNQQTLGFFMK	Tryptic+	2.15825	2.23454
HGFQTDNSK	Tryptic+	-0.853736	-0.797468
HGFSDIK	Tryptic+	1.47919	1.59602
HGFSDNQK	Tryptic+	2.31358	2.05314
HGFSGIPITETGTMGSK	Tryptic+	2.11396	2.15004
HGFSVLK	Tryptic+	-0.402468	-0.286335
HGGDLFAENENK	Tryptic+	0.564589	0.580484
HGGDLYVVGGSIPR	Tryptic+	-0.424397	-0.385589
HGGEDYVFSLL	Non-Tryptic+	0.916257	0.420339
HGGEDYVFSLLTGYCEPPTGVSLR	Tryptic+	-0.209209	-0.166309
HGGENVAAVLR	Tryptic+	-2.81141	-2.77893
HGGFVYYQEGCCLVR	Tryptic+	-0.0951253	-0.15913
HGGGTESLFFDK	Tryptic+	2.43951	2.41035
HGGICDCQTSR	Tryptic+	-0.247642	-0.458796
HGGLLGIK	Tryptic+	1.20042	1.09926
HGGLSLVQTTDYIYPIVDDPYMMGR	Tryptic+	0.422743	0.429671
HGGLSPDLQSMEQIR	Non-Tryptic+	-0.737651	-0.862325
HGGNPFQANK	Tryptic+	-0.157939	-0.167623
HGGPGPGGPEPELSPITEGSEAR	Tryptic+	0.0180124	-0.063255
HGGPQYCR	Tryptic+	-1.88206	0.531234
HGGQVNLDMEDHR	Non-Tryptic+	-0.742913	-2.43142
HGGQVNLDMEDHRDEDFVKPK	Non-Tryptic+	1.45895	-2.9019
HGGQYMGQLK	Tryptic+	0.40876	-0.15818
HGGSDNASTDCER	Tryptic+	0.422524	0.391208
HGGTGFAGIDSSSPEVK	Non-Tryptic+	0.306053	0.171198
HGGTIPIVPTAEFQDR	Tryptic+	1.00253	0.90561
HGGVIHIYVDK	Tryptic+	1.90569	1.85163
HGHEPAEDSDPLSR	Tryptic+	-1.25319	-1.30687
HGHGGPPER	Tryptic+	-3.40497	-3.06359
HGHHGPGAQCAHK	Tryptic+	1.42204	-1.32908
HGHVMVAAGTK	Tryptic+	0.0868622	0.022122
HGIEYQSK	Tryptic+	-0.0548608	-0.0603853
HGIGTDASIPVHINNICQR	Tryptic+	-0.999652	-0.971135
HGIGTDATHAEHIETIK	Tryptic+	1.44781	1.34947
HGIILNSEIATNGETSDTLNNVGYQGPTK	Tryptic+	-0.507701	-0.551408
HGIIVVYDVTDQESYANVK	Non-Tryptic+	0.513432	-3.42298
HGINCFINR	Tryptic+	-0.150703	-0.290506
HGINFYDASLGTFGR	Tryptic+	0.620338	0.631582
HGIPDETCNNYQAK	Non-Tryptic+	0.537144	0.587467
HGIPFALATSSGSASFDMK	Tryptic+	0.0165024	-0.0078296
HGIPIPVTPK	Non-Tryptic+	-0.271265	-0.513783
HGIPLEEVAK	Tryptic+	0.457866	0.31094
HGIPMSHVAR	Tryptic+	0.227737	0.13525
HGIPTAQWK	Tryptic+	2.12583	2.20432
HGIQPDGQMPSDK	Non-Tryptic+	0.810402	-0.502721
HGISWSPEEVEEAR	Tryptic+	-0.792257	0.1731
HGITQANELVNLTEF	Non-Tryptic+	-1.48714	-1.71537
HGITQANELVNLTEFFVNH	Non-Tryptic+	-2.31276	-2.34952
HGIVEDWDLMER	Tryptic+	0.569147	0.655212
HGKPTDSTPATWK	Tryptic+	2.7694	2.70163
HGLAEAYK	Tryptic+	1.19973	1.21737
HGLAHDEMK	Tryptic+	0.545827	0.50991
HGLEAISIMDSR	Tryptic+	1.83695	1.77486
HGLEETAAK	Tryptic+	1.02295	1.00585
HGLEFYGYIK	Tryptic+	0.275502	0.286699
HGLEQYLSR	Tryptic+	-0.1997	-0.211663
HGLETQHR	Tryptic+	-3.53143	-3.43825
HGLEVIYMIEPIDEYCVQQLK	Tryptic+	1.70962	1.74629
HGLEVSEMAVSELPGNPNAVWTVR	Tryptic+	0.455838	0.470198
HGLGEPYR	Non-Tryptic+	-0.630491	-2.14356
HGLGVETK	Tryptic+	1.2305	1.2271
HGLGYSLLER	Tryptic+	0.396944	0.309571
HGLINFGIYK	Tryptic+	1.4532	1.57935
HGLIPNLLGEGIYAR	Tryptic+	0.126542	0.110773
HGLLAEENR	Non-Tryptic+	-0.259012	-0.866656
HGLLEELK	Non-Tryptic+	4.49305	-0.48778
HGLLPSSLK	Tryptic+	0.30905	0.289685
HGLLVPNNTTDQELQH	Non-Tryptic+	-0.115627	-0.191798
HGLLVPNNTTDQELQHIR	Tryptic+	0.603748	0.687249
HGLNGILADEMGLGK	Tryptic+	-0.50345	-0.617809
HGLPDVGLAAEDSK	Tryptic+	0.00829605	0.0157863
HGLPPSETIAIVEHINAK	Tryptic+	1.81043	1.82948
HGLPSADAPSLK	Tryptic+	2.52838	2.45318
HGLQPALLVH	Non-Tryptic+	1.21524	1.1907
HGLQQYYVK	Non-Tryptic+	0.943257	-0.218065
HGLQSLGK	Tryptic+	2.11239	2.09889
HGLSYEVK	Tryptic+	0.74482	0.713979
HGLTEADVGITK	Tryptic+	2.38052	2.37414
HGLTEPER	Tryptic+	-0.0459494	-0.147877
HGLTTYK	Tryptic+	1.70634	1.82664
HGLVPFAFVR	Tryptic+	-0.434589	-0.229982
HGLYLPTR	Tryptic+	-0.74764	-0.698452
HGMDDDGTGQK	Non-Tryptic+	-1.5031	-1.53008
HGNAELHEWEER	Non-Tryptic+	-3.05808	-4.74748
HGNEDTIK	Tryptic+	1.59279	1.49368
HGNFGPHLDPK	Tryptic+	-0.220089	-0.670324
HGNITPENIILNK	Non-Tryptic+	1.18171	-1.77033
HGNLCLDK	Tryptic+	-0.101317	0.0935245
HGNLDEAVEECVR	Tryptic+	-0.00145662	-0.140873
HGNLEEAEHLLQDAIK	Tryptic+	1.31715	1.24665
HGNLYDLK	Tryptic+	1.53434	1.83492
HGNPEEEEWLTAER	Tryptic+	-0.0729368	-0.0878016
HGNQYIQVNEPWK	Tryptic+	1.87375	1.79318
HGNSSVLADK	Non-Tryptic+	3.11984	-0.708736
HGPDATEAEEDFVDPWTVQTSSAK	Non-Tryptic+	0.0354351	-0.117882
HGPGAQCAHK	Non-Tryptic+	-0.234211	0.245879
HGPGVSTPDVAVR	Tryptic+	0.167336	0.114341
HGPHHPEMAK	Tryptic+	-0.174635	0.379754
HGPLALVDK	Tryptic+	1.56499	2.12173
HGPPPMDQYLGSTPVGSGVYR	Non-Tryptic+	-1.68476	-1.78745
HGPVGLLHVDAHTDTTDK	Tryptic+	0.588589	0.502916
HGQEHVEVYHAH	Non-Tryptic+	-0.925036	-1.05407
HGQEHVEVYHAHYK	Tryptic+	0.435241	0.813065
HGQGFYLISPSEFER	Tryptic+	-0.0649416	-0.0337537
HGQLAEAGR	Tryptic+	-3.09822	-3.56119
HGQLANEAAFLPVPQK	Tryptic+	0.295919	0.259121
HGQLGHGTLEAELEPR	Tryptic+	-0.639875	-0.782071
HGQQWCEVQSQVDQK	Tryptic+	0.676994	0.585828
HGQYLIGHGTK	Tryptic+	-0.633683	-0.654749
HGRDDSFDSLDSFGSR	Tryptic+	-1.03781	-1.0115
HGSASFVSLLK	Tryptic+	1.90505	2.09057
HGSCEDPGGYR	Tryptic+	-2.39174	-2.35243
HGSDPAFAPGPR	Tryptic+	-2.19627	-2.41154
HGSGAFYSPELLEALTLR	Tryptic+	-0.505195	-0.452139
HGSGTQYVSTR	Tryptic+	-4.07449	1.86611
HGSLGFLPR	Tryptic+	-0.566503	-0.218039
HGSNIEAMSK	Tryptic+	2.73588	2.76926
HGSQVHLPK	Non-Tryptic+	0.275879	-2.85332
HGSVSADEAAR	Tryptic+	-1.24133	-1.53884
HGSYEDAVHSGALND	Tryptic+	3.0824	3.17612
HGTCAAQVDALNSQK	Tryptic+	0.0702564	0.0572427
HGTCEDCVLAR	Tryptic+	-2.59	-2.83365
HGTDFLEYK	Tryptic+	0.564803	0.190633
HGTDLWIDNMSSAVPNHSPEK	Tryptic+	-0.552625	-0.634171
HGVATEVVYR	Tryptic+	-1.69622	-0.128251
HGVDHQVISVTFEK	Tryptic+	0.30985	0.403015
HGVDVEVQGPHEAR	Tryptic+	-0.0607613	0.152923
HGVEAKNYEEIAK	Tryptic+	0.552903	0.331709
HGVESTLER	Tryptic+	0.127297	0.143444
HGVFVGSAMR	Tryptic+	-0.663238	-0.568032
HGVNQLK	Non-Tryptic+	0.133982	0.0948165
HGVPISVTGIAQVK	Tryptic+	0.766152	0.791843
HGVQECILLVTQR	Tryptic+	-0.396062	-0.299727
HGVSQTDCNIMQDPDFSFLAAR	Tryptic+	-1.01519	-1.18523
HGVSWTPEEVEEAR	Tryptic+	-0.0309831	-0.18073
HGVVPLATY	Non-Tryptic+	1.4876	1.35734
HGVVPLATYMR	Tryptic+	2.52412	2.50076
HGVYNPNK	Tryptic+	4.48335	4.41177
HGVYVWGETWEK	Tryptic+	0.286248	0.289869
HGWDVEK	Tryptic+	0.881081	0.93335
HGWVVDLVNK	Non-Tryptic+	1.86844	-1.60816
HGYAPSDLPVK	Tryptic+	2.35821	2.56392
HGYDTQVGER	Non-Tryptic+	-0.682356	-5.08963
HGYIGEFEIIDDHR	Tryptic+	3.11728	3.30313
HGYIKGIVK	Tryptic+	1.02737	0.910793
HGYNYLGK	Tryptic+	0.518772	0.831288
HGYPLIIYDVFPDACK	Tryptic+	-1.99603	-2.21953
HHAANSVK	Non-Tryptic+	-3.50404	-4.08445
HHAAYVNNLNVTEEK	Tryptic+	1.89178	1.38817
HHAEYLTELLTTQR	Tryptic+	-1.62811	-1.73784
HHAISAVLAK	Tryptic+	1.03716	1.05212
HHASISELK	Tryptic+	1.76551	1.76649
HHCAAITPGR	Tryptic+	-4.20898	-4.37041
HHCPNTPIILVGTK	Tryptic+	1.87596	1.82572
HHDNELAQSEAYFENDCWVR	Non-Tryptic+	0.164605	-3.03759
HHEDNLLR	Tryptic+	-0.780781	-0.672386
HHEEEIVHH	Non-Tryptic+	-1.02804	-1.04432
HHEEEIVHHK	Tryptic+	1.00283	1.02753
HHEEEIVHHKK	Tryptic+	0.954777	0.896901
HHEENISSK	Non-Tryptic+	-0.633394	-0.863318
HHEGGVDVGDVDAK	Non-Tryptic+	0.668741	0.663253
HHEYYLHMDGR	Tryptic+	-0.638155	-0.863786
HHFETLTESPCR	Tryptic+	-1.80487	-1.86829
HHGDVMDLQFFDQER	Tryptic+	0.946717	0.885239
HHGENPVSCPELVQQLR	Non-Tryptic+	-1.61403	-2.88942
HHGPQTLYLPVTL	Non-Tryptic+	0.682348	0.480029
HHGQEGSILVTK	Tryptic+	0.821773	0.845687
HHGTPMLLDGVK	Tryptic+	-0.0240785	-0.0590245
HHGTPTSTK	Tryptic+	-1.66889	-2.59393
HHIETGGGQLPAK	Tryptic+	0.878089	0.749545
HHILQDMYK	Non-Tryptic+	0.438327	-2.65701
HHLADLSHLIR	Tryptic+	0.185222	0.180527
HHLDLGHNSQAYEALTQIPDSSR	Tryptic+	-0.137908	-0.177567
HHLDNSSPGPGSEAR	Non-Tryptic+	-1.18612	-4.55539
HHLEQMYK	Tryptic+	0.0671185	-0.412487
HHLGAATPENPEIELLR	Tryptic+	0.769545	0.681357
HHLGDDVVLFTTDGAHK	Tryptic+	0.171409	0.0806335
HHLIPETFGVK	Tryptic+	-0.00503463	-0.0540076
HHLQIPIHFPK	Tryptic+	1.53035	1.42494
HHLQPENPGPGGAAPSLEQNR	Tryptic+	-0.104565	-0.236923
HHLYCEPPVEQPLPR	Tryptic+	-1.43863	-1.39211
HHNQPYCGIAPY	Non-Tryptic+	0.245314	0.0693193
HHNQSTAINLNNPESQSMHLETR	Tryptic+	-1.44901	-1.57926
HHPAVVEQWSK	Tryptic+	1.15048	1.07462
HHPDVTYVK	Tryptic+	1.36626	1.23562
HHPEDVEPALR	Tryptic+	1.28429	1.38446
HHPEESPLGAK	Tryptic+	-0.838727	-0.941241
HHPELVDLFSR	Tryptic+	0.199787	0.214995
HHPQVLSMK	Tryptic+	1.80071	1.76492
HHQFLEPAPAPGAAVLSSEPAEPLLVR	Tryptic+	-2.19611	-2.1501
HHSLGGQYGVQGFPTIK	Tryptic+	1.91968	1.71676
HHTAAFEER	Tryptic+	0.0818192	0.160873
HHTFYNELR	Non-Tryptic+	0.55416	0.336811
HHVELDQQNGEVDGHTICQH	Non-Tryptic+	-2.06394	-2.50033
HHVLGTITTDK	Tryptic+	0.148468	0.16677
HHVTEEK	Non-Tryptic+	1.16273	-3.95659
HHYEQQQEDLAR	Tryptic+	0.601814	0.644741
HHYESLQTAK	Tryptic+	0.964334	0.94854
HHYMDGQTPCLFVSSK	Tryptic+	-0.130041	-0.281309
HIAAEEVSK	Tryptic+	2.07676	1.72206
HIADLAGNPDLILPVPAFNVINGGSHAGNK	Tryptic+	-0.115341	-0.17841
HIADLAGNSE	Non-Tryptic+	-1.33475	-1.35361
HIADLAGNSEVIL	Non-Tryptic+	0.0987564	-0.0927895
HIADLAGNSEVILPVPAFN	Non-Tryptic+	-1.80473	-1.84446
HIADLAGNSEVILPVPAFNVIN	Non-Tryptic+	-1.90092	-1.9806
HIADLAGNSEVILPVPAFNVING	Non-Tryptic+	0.229515	0.275054
HIADLAGNSEVILPVPAFNVINGG	Non-Tryptic+	0.0629698	0.0924871
HIADLAGNSEVILPVPAFNVINGGS	Non-Tryptic+	-1.54395	-1.49772
HIADLAGNSEVILPVPAFNVINGGSH	Non-Tryptic+	1.9063	1.89127
HIADLAGNSEVILPVPAFNVINGGSHA	Non-Tryptic+	0.492423	0.641896
HIADLAGNSEVILPVPAFNVINGGSHAG	Non-Tryptic+	0.906542	0.963903
HIADLAGNSEVILPVPAFNVINGGSHAGN	Non-Tryptic+	-2.61018	-4.53585
HIADLAGNSEVILPVPAFNVINGGSHAGNK	Tryptic+	3.82717	3.88862
HIAEDADR	Tryptic+	1.05224	1.12065
HIAEDSDR	Tryptic+	-1.09914	-1.12554
HIAELNPYVH	Non-Tryptic+	-1.35878	-1.40838
HIAEVSQEVTR	Tryptic+	1.41927	1.35266
HIAFSGNK	Tryptic+	1.97018	2.00527
HIAFTPESQR	Tryptic+	1.30381	1.27444
HIANLGVISQN	Tryptic+	-0.38763	-0.37421
HIANLLATAK	Tryptic+	1.57954	1.52333
HIASGGNGLAWK	Tryptic+	1.91429	1.91506
HIAVFPCK	Tryptic+	1.93837	1.91338
HIAWLAEQAK	Tryptic+	-1.03201	-1.09178
HICALFLK	Tryptic+	0.653999	0.968167
HICFGMK	Non-Tryptic+	1.21625	-2.26542
HICSFWVK	Non-Tryptic+	2.65162	-1.386
HIDALEDK	Tryptic+	2.63959	2.59949
HIDCAAIYGNEPEIGEALK	Tryptic+	1.68416	1.72398
HIDCAHVY	Non-Tryptic+	0.0316874	-0.266319
HIDCAHVYQNENEVGVAIQEK	Tryptic+	4.29514	4.31361
HIDCAYVYQNEHEVGEAIQEK	Tryptic+	-0.0769552	-0.0300988
HIDDSSPEDLIAAFTETR	Tryptic+	-0.143014	-0.24092
HIDEIGLIPCPEAR	Non-Tryptic+	1.00901	-2.26299
HIDEVVYPPPVDPK	Tryptic+	-0.0559703	-0.132468
HIDGDHLTLLNVYHAFK	Non-Tryptic+	1.4911	-1.59393
HIDIDPNNAH	Non-Tryptic+	-0.0880096	-0.0927891
HIDIDPNNAHILDGNAADLQAECDAFENK	Tryptic+	-1.29779	-1.31672
HIDIGADGR	Non-Tryptic+	-0.228867	-2.02165
HIDIHPENTH	Non-Tryptic+	1.12491	1.0586
HIDLQFSYAPR	Tryptic+	0.282189	0.278742
HIDLVEGDEGR	Tryptic+	-1.09396	-1.13733
HIDMVEGDEGR	Tryptic+	0.686661	0.616348
HIDPFDLTHFLAQGR	Tryptic+	-1.5991	-1.58412
HIDPVVLK	Tryptic+	2.79273	2.80858
HIDSAHLYNNEEQVGLAIR	Tryptic+	3.43431	3.45637
HIDSEFEENTNLK	Tryptic+	-1.44203	-1.54435
HIDSVWPFEK	Non-Tryptic+	0.73302	-2.59859
HIDVCSK	Tryptic+	0.966981	0.921121
HIDVITAEMAK	Non-Tryptic+	1.87769	-0.839652
HIEDQAEQFFR	Non-Tryptic+	-1.02486	-1.08771
HIEEGGESR	Tryptic+	-3.893	-3.77306
HIEEGLGR	Tryptic+	0.581795	0.624897
HIEGNMK	Non-Tryptic+	1.57566	0.158568
HIEHMESDELGLQK	Tryptic+	1.84255	1.81738
HIEHVVLNQK	Non-Tryptic+	0.552193	0.468754
HIEIFTDLSSR	Tryptic+	3.2277	3.16739
HIEIQVLGDK	Tryptic+	0.924404	0.897052
HIEMAALK	Tryptic+	2.58076	2.60597
HIEMILTEK	Non-Tryptic+	2.12349	1.81337
HIENICACGK	Tryptic+	1.43888	1.39128
HIEPELAGR	Tryptic+	-0.211067	-0.1064
HIEQFLDTNETPYFMK	Non-Tryptic+	0.461484	-1.38231
HIEQLEER	Tryptic+	-1.67728	-1.62274
HIETYLK	Non-Tryptic+	3.0989	-1.36429
HIEVQVAQETR	Tryptic+	1.24907	1.28425
HIEWESVLTNTAGCLR	Tryptic+	-2.20057	-2.32204
HIFENVIGPK	Tryptic+	-0.262519	-0.302657
HIFFTDTCPEPLFSELGR	Non-Tryptic+	-0.18662	-4.70053
HIFSEDTSDFSG	Non-Tryptic+	0.0690262	0.00780239
HIFSEDTSDFSGMSETK	Tryptic+	4.2156	4.21125
HIFVFQASHPL	Non-Tryptic+	-0.476465	-0.376919
HIGDGCCLTR	Tryptic+	0.301331	0.12699
HIGGSPFK	Non-Tryptic+	0.905338	0.897982
HIGHTGYLNTVTVSPDGSLCASGGK	Non-Tryptic+	-0.0169925	-2.03722
HIGKPLLGGPF	Non-Tryptic+	0.669109	0.67408
HIGLVYSGMGPDYR	Tryptic+	1.76545	1.81981
HIGNPEYLMK	Tryptic+	0.355369	0.592228
HIGPLLER	Tryptic+	0.774019	0.828928
HIGQLYSTDK	Non-Tryptic+	1.73789	-3.88918
HIGSIDPTCNVADVVK	Tryptic+	-0.078531	-0.0431882
HIGVLGTSK	Tryptic+	0.933792	0.95424
HIGWVTSELPGGDNHIIK	Tryptic+	0.554069	0.524032
HIGYDDSSK	Tryptic+	3.77468	3.71931
HIHEHAK	Tryptic+	1.43142	1.40442
HIHITQATETTTTR	Tryptic+	0.994666	0.156731
HIIASNSK	Non-Tryptic+	2.76268	-1.40535
HIIDNFFVK	Tryptic+	0.0166612	0.0216424
HIIEDEIK	Tryptic+	0.238507	0.265354
HIIEDPCTLR	Tryptic+	1.13623	1.04653
HIIENAK	Tryptic+	2.36974	2.30659
HIIGLVPASISEPPPFK	Tryptic+	-0.194365	-0.241377
HIIIATPGR	Non-Tryptic+	0.24386	-3.97668
HIILCQEK	Non-Tryptic+	0.350328	0.420238
HIILVLSGK	Tryptic+	1.48304	1.53269
HIIQMTGFK	Tryptic+	-1.15582	-1.13299
HIIQNALAH	Non-Tryptic+	-0.296787	-0.212199
HIISATSLSTSPTELGSR	Tryptic+	-0.145787	-0.0130333
HIISPNPH	Non-Tryptic+	1.90034	1.83798
HIISSNLEK	Non-Tryptic+	2.69852	2.61033
HIITGPNMGGK	Non-Tryptic+	1.32688	1.37797
HIITLGQVIHK	Tryptic+	0.783362	0.696136
HIITVDGKPPTWSEFPK	Tryptic+	1.55823	1.61039
HIIYVDNK	Tryptic+	0.79211	0.73551
HILAAEQK	Tryptic+	1.86722	1.88311
HILADVSLK	Non-Tryptic+	1.14221	1.03665
HILAGTIK	Non-Tryptic+	1.0542	-2.30968
HILANFK	Tryptic+	4.53367	4.5652
HILCEK	Tryptic+	1.98422	2.32847
HILEDSCAELGESK	Tryptic+	0.88393	0.842619
HILEMNFSK	Tryptic+	1.89167	1.88581
HILESLDSEDGFIK	Tryptic+	0.307649	0.278998
HILGDPNLTK	Tryptic+	1.59253	1.51001
HILGFDTGDAVLNEAAQILR	Tryptic+	-0.426545	-0.523912
HILILQNK	Tryptic+	3.64999	3.89685
HILINESK	Tryptic+	0.820933	0.885122
HILLAVANDEELNQLLK	Tryptic+	0.128281	0.0127758
HILNMTSAK	Non-Tryptic+	0.59473	-2.1782
HILQFVAIK	Tryptic+	0.765532	0.774053
HILSGQGDVLNIDPLK	Non-Tryptic+	-0.0272306	-0.150134
HILSQPETGSGSEK	Tryptic+	-0.0602374	-0.012072
HILTPVPPEELR	Non-Tryptic+	-0.766801	-0.536425
HILTSVVGSK	Non-Tryptic+	1.82916	-1.34047
HILVFDPK	Tryptic+	0.634772	0.6817
HILVGNK	Tryptic+	1.67148	1.61968
HILYGCSELFNATQFIK	Tryptic+	-0.827575	-0.941563
HILYNEQR	Tryptic+	-0.179195	-0.291946
HIMGQNVADY	Non-Tryptic+	1.82921	1.79893
HIMGQNVADYMR	Tryptic+	3.92434	3.85087
HIMIDLGTGNNNK	Tryptic+	1.01877	0.965871
HIMSEPEEITTMSGQK	Tryptic+	2.25057	2.22552
HINDLYEDLR	Tryptic+	-3.31482	-3.5481
HINDSAPEVR	Tryptic+	0.900951	0.922369
HINDWVAEK	Tryptic+	2.5645	2.56442
HINELSMK	Tryptic+	2.29362	2.3009
HINELTMK	Tryptic+	2.04492	2.04072
HINEVYYAK	Tryptic+	1.59775	1.62811
HINFCK	Tryptic+	0.574402	0.578282
HINMDGTINVDDFK	Tryptic+	2.14148	2.11152
HINPVAASLIQK	Tryptic+	2.03042	2.0033
HINTWVAEK	Tryptic+	1.29456	1.39322
HINVTINGGEK	Tryptic+	0.820606	0.821439
HINWEELLAR	Tryptic+	-0.752977	-0.913977
HIPEAHQATLLDGK	Tryptic+	0.569938	0.547775
HIPEFYVGSILR	Non-Tryptic+	0.374507	-5.27956
HIPFEVVEK	Non-Tryptic+	0.741172	0.76293
HIPFLVSSIEDFK	Non-Tryptic+	-1.72589	-1.98787
HIPGAAFFDIDQCSDR	Tryptic+	0.254719	0.206686
HIPGSPFTAK	Tryptic+	4.19955	4.19598
HIPLAPGSDWR	Tryptic+	1.25456	1.24499
HIPLYFVNAQFPR	Non-Tryptic+	0.0604864	-3.00125
HIPQFLQEALEK	Tryptic+	0.327039	0.29681
HIPTSAPVYQQPQQQPVAQSYGGYK	Non-Tryptic+	0.240979	0.342986
HIPVDSYGK	Tryptic+	0.856381	0.685305
HIQAEVTMK	Non-Tryptic+	0.817709	0.786076
HIQALAIR	Tryptic+	0.644633	0.592742
HIQDLNWQR	Tryptic+	0.826306	0.78909
HIQDNHDGTYTVAYVPDVTGR	Non-Tryptic+	-0.116075	-4.01817
HIQEFEK	Tryptic+	0.491404	0.529094
HIQEHYGGTATFYLSQAADGAK	Tryptic+	-0.987474	-1.1666
HIQGLEK	Tryptic+	2.73163	2.70443
HIQHDTIGY	Non-Tryptic+	0.246949	0.298342
HIQHDTIGYLLTR	Tryptic+	-1.3363	-1.38805
HIQNAIDTEK	Non-Tryptic+	-0.729392	-1.44789
HIQQNEALAAK	Non-Tryptic+	0.0992024	0.200441
HIQQVDCSGNDLEQLHIK	Tryptic+	1.29403	1.22262
HIQQYHMEDSEIK	Tryptic+	-0.607848	-0.426528
HISAENTK	Tryptic+	0.482137	0.602608
HISDLYEDLR	Tryptic+	2.23089	2.27242
HISDSVFLEAAK	Tryptic+	2.45914	2.44637
HISEGCVFIYCQVGEK	Tryptic+	-0.0987282	-0.0484946
HISNPNGDK	Non-Tryptic+	0.444618	0.453296
HISPGDTK	Tryptic+	2.16266	2.19645
HISPQAK	Tryptic+	1.27606	1.28691
HISPTAPDTLGCYPFYK	Tryptic+	0.0901002	0.142041
HISQISVAEDDDESLLGH	Non-Tryptic+	0.0255441	0.118136
HISQISVAEDDDESLLGHLMIVGK	Tryptic+	-0.0906902	-0.152606
HISVAMDK	Tryptic+	2.97333	2.98548
HITAAEIDTFVSLVR	Tryptic+	-0.279819	-0.287069
HITDTLALK	Tryptic+	1.77866	1.76287
HITEGIQEDSLK	Non-Tryptic+	0.611088	-2.53875
HITEMGFSK	Tryptic+	0.624361	0.585312
HITESVNSIR	Tryptic+	0.462939	0.43338
HITFVDNAK	Tryptic+	1.77617	1.60752
HITGLCGK	Tryptic+	1.38805	1.43276
HITGSYK	Tryptic+	2.41536	2.45014
HITIFSPEGR	Tryptic+	1.92696	1.90595
HITLYDIR	Tryptic+	1.6456	1.67512
HITSEEFSALK	Tryptic+	1.36897	1.20612
HITTISDETSEQVTR	Tryptic+	0.458421	0.306603
HITTLQASFLTK	Tryptic+	0.627795	0.77902
HIVAVLPEIDPVLFQGK	Tryptic+	0.550537	0.463389
HIVELAVQK	Tryptic+	2.23387	2.352
HIVENAVQK	Tryptic+	1.80801	1.7834
HIVEWNVQTCK	Tryptic+	1.26134	1.20344
HIVFLEYESSEK	Tryptic+	0.0292282	-0.00969459
HIVGEIK	Tryptic+	0.677994	0.645515
HIVGYGDFQMK	Non-Tryptic+	0.682353	-0.903835
HIVHQELESLAK	Non-Tryptic+	0.391221	-3.14524
HIVIDGSNVAITHGLK	Tryptic+	-0.0395274	-0.243469
HIVLEDGTK	Non-Tryptic+	0.145855	-0.964908
HIVLSGGSTMYPGLPSR	Tryptic+	-0.495758	-0.537733
HIVNIVSGSLNHAASK	Non-Tryptic+	0.130912	0.0535667
HIVPACFLAPLK	Tryptic+	2.41346	2.43683
HIVSNDSSDSDDESHEPK	Tryptic+	-0.00273967	-0.0805881
HIVVGTPGR	Non-Tryptic+	-0.887466	-0.607217
HIWPTLTDEEWIK	Non-Tryptic+	-0.0881185	-0.073035
HIYFINCGDSR	Tryptic+	-0.491479	-0.702973
HIYLGCK	Tryptic+	1.15781	1.21513
HIYLLPSGR	Tryptic+	1	0.923081
HIYSALDPTAR	Non-Tryptic+	1.95399	-0.3317
HIYYGSLEEK	Non-Tryptic+	1.66506	0.169586
HIYYITGE	Non-Tryptic+	-0.158141	-0.187077
HIYYITGETK	Tryptic+	4.82357	4.85681
HIYYITGETKDQVANSAFVER	Tryptic+	-0.674268	-0.725429
HIYYQNSIDDK	Non-Tryptic+	1.62254	-3.49395
HKDETVDFQAPLLPVTCGGVK	Tryptic+	-0.554307	-0.561863
HKEEPIDIIK	Tryptic+	1.14744	1.06816
HKELAPYDENWFYTR	Tryptic+	1.79309	1.62206
HKGDVSFPGGK	Tryptic+	-0.928172	-0.917494
HKLDFTPIGCDAK	Tryptic+	1.0446	0.861375
HKLDVTSVEDYK	Tryptic+	3.1346	3.10159
HKLPLSLYK	Tryptic+	1.82637	1.78698
HKPELSPTPQNVQTDDTLNFLDTCDLHTEH	Non-Tryptic+	-2.55743	-2.31314
HKPGFLDLK	Tryptic+	-0.369629	-0.387816
HKPGSTPEPIAAEVR	Tryptic+	0.173231	0.150115
HKPHDVISHEDGTLWR	Tryptic+	0.486459	0.606051
HKPLLIDMNK	Tryptic+	2.65251	2.65637
HKPNIYFK	Tryptic+	2.27474	2.2579
HKPPVFIEK	Non-Tryptic+	1.23934	-1.47174
HKPQVSQQEELK	Tryptic+	1.37388	1.23316
HLAAALENLNK	Tryptic+	1.96484	1.9735
HLAAVEER	Tryptic+	0.660396	0.748947
HLACVAYER	Non-Tryptic+	0.051068	-5.38233
HLADHGQLSGIQR	Tryptic+	-0.889623	-0.969479
HLAEAQK	Non-Tryptic+	1.52938	-4.06425
HLAEEKPDGLINEATR	Tryptic+	0.223816	0.219542
HLAEHSPYYEAMK	Tryptic+	2.03103	2.04397
HLAELNHQK	Tryptic+	-0.0277079	0.015973
HLAEQFAVGEIITDMAK	Tryptic+	0.596583	0.594431
HLAESESLLTSPPK	Tryptic+	0.807529	0.89307
HLAEVLER	Tryptic+	-0.613347	-0.438847
HLAEYTHVEAECPFLTFDDLLNR	Tryptic+	-0.00114448	-0.0826986
HLAFIDQLIEDK	Tryptic+	0.681149	0.643432
HLAGEVAK	Tryptic+	3.61831	3.60976
HLAGLAELLPESR	Tryptic+	-0.014585	0.206545
HLAGLGLTEAIDK	Tryptic+	4.26366	4.27991
HLAGLGLTEAIDKNK	Tryptic+	0.436074	0.370958
HLAISNMPLVK	Tryptic+	2.7049	2.68789
HLALHPHTPK	Tryptic+	1.45812	1.52677
HLALLCDTMTCR	Tryptic+	0.196781	0.151302
HLALNLQEK	Tryptic+	2.54346	2.50604
HLALSQPFSFTQQDMPK	Tryptic+	-0.670891	-0.794861
HLALSSSK	Tryptic+	0.760831	0.852119
HLANMMGEDPETFTQEDIDR	Tryptic+	-0.201356	-0.0863371
HLANVTQLVK	Tryptic+	1.86231	1.9315
HLAPDHLLQICHR	Tryptic+	-0.707877	-0.760513
HLAQIEDDR	Non-Tryptic+	1.2554	-4.01833
HLAQVGDSMDR	Tryptic+	1.55447	1.5098
HLASDAIINENYDYLK	Tryptic+	1.49023	1.4498
HLASLLLHNK	Tryptic+	-0.0992172	-0.107398
HLATGNYLAAEENPSYK	Tryptic+	2.06526	2.05431
HLATGNYLAAEENPSYKGDASDPK	Tryptic+	-0.596319	-0.777343
HLATGNYLAAELNPDYR	Tryptic+	0.560409	0.489281
HLATSDMLAAASK	Tryptic+	2.2361	2.23228
HLAVEWGPQNIR	Tryptic+	-0.349013	-0.351844
HLAVMPHPER	Tryptic+	0.172148	0.312759
HLAVNDFELAR	Non-Tryptic+	-0.831309	-4.39624
HLAWVNTPK	Non-Tryptic+	0.130137	0.0766552
HLCAEAALR	Non-Tryptic+	2.0444	-2.49269
HLCAVYYNK	Tryptic+	1.65719	1.85431
HLCCLQALSAVSTHPSIVK	Tryptic+	-1.57987	-1.54379
HLCEEADIR	Tryptic+	-0.145502	-0.0194228
HLCEELAETQGR	Tryptic+	1.14522	0.593059
HLCELLAQQF	Tryptic+	0.812948	0.867925
HLCEPGADGAETFADGVPR	Tryptic+	0.793186	0.791879
HLCEPGADGSETFADGVPR	Tryptic+	-0.430112	-0.375371
HLCGMATDLALR	Tryptic+	0.600019	0.668704
HLCICSVDPPGCTDIDDALHCR	Tryptic+	-0.0244047	-0.161183
HLCISGTPK	Tryptic+	0.974271	0.925689
HLCQQLQAEQAAAEK	Tryptic+	1.50999	1.45683
HLCSICDLPVHSNK	Non-Tryptic+	0.0990905	-2.93351
HLCTNTWVHSTNIPIDK	Tryptic+	-0.544562	-0.709859
HLCVLASNCDEPMYVK	Non-Tryptic+	3.82854	-1.4419
HLDACETMGNATAICSDK	Tryptic+	2.68149	2.7155
HLDDEER	Tryptic+	-0.514493	-0.640045
HLDDINFDVR	Tryptic+	1.54356	1.52992
HLDEEDK	Non-Tryptic+	1.05904	-0.00916552
HLDEEVNK	Non-Tryptic+	3.97719	0.268749
HLDEEVNKGDILVVATGQPEMVK	Non-Tryptic+	-1.4869	-3.45981
HLDGEEDGSSDQSQASGTTGGR	Tryptic+	-1.03391	-1.28535
HLDGKDENFAATDAIPSNVLR	Tryptic+	0.136251	0.202986
HLDGNNEAALECLR	Tryptic+	0.371328	0.372341
HLDHVAALFPGDVDR	Tryptic+	0.68292	0.728912
HLDIAGVMTNK	Non-Tryptic+	0.874656	-2.4441
HLDIEAFTMDR	Non-Tryptic+	0.417932	-2.71283
HLDLASCTSITNMSLK	Tryptic+	-0.611187	-0.533025
HLDLASLK	Tryptic+	3.17203	3.18157
HLDLSFNDFK	Tryptic+	-0.171935	-0.255355
HLDLSNVAGYK	Tryptic+	2.96806	2.99679
HLDMADLEAK	Tryptic+	1.65839	1.68175
HLDPSLANYLVQK	Tryptic+	0.236874	0.177205
HLDQHEVR	Tryptic+	-1.63109	-1.74271
HLDQIIPR	Tryptic+	1.58392	1.53203
HLDSCLSR	Tryptic+	-1.03436	-0.967647
HLDSGSLPPGR	Non-Tryptic+	-1.77789	-1.72806
HLDSSSNERPDISSIQR	Tryptic+	-1.55482	-1.39349
HLDSVLSDHTR	Tryptic+	-1.24314	-1.32937
HLDSYEFLK	Tryptic+	1.73805	1.8051
HLDTFLK	Tryptic+	1.48339	1.45338
HLDTLTEHYDIPK	Tryptic+	1.39	1.42625
HLDVMDLSK	Tryptic+	2.54765	2.45051
HLDYLIQCTN	Non-Tryptic+	-0.117263	-0.195228
HLDYVDTER	Non-Tryptic+	0.242257	-0.456965
HLEAAALLSER	Tryptic+	-0.47535	-0.519548
HLEAADK	Tryptic+	1.542	1.49424
HLEAFVAK	Non-Tryptic+	1.37482	1.33648
HLEAILTK	Tryptic+	2.2045	2.21155
HLEALCLFK	Tryptic+	1.54315	1.45715
HLEAQGTSLPK	Tryptic+	1.21988	1.20327
HLEAVVIGR	Non-Tryptic+	0.721037	-0.727796
HLEEAFTSEH	Non-Tryptic+	0.13036	0.0900506
HLEEAFTSEHWLVR	Tryptic+	-0.749374	-0.610092
HLEEHVDVLMTSN	Non-Tryptic+	-1.9382	-1.93941
HLEEIVEK	Tryptic+	1.60919	1.45867
HLEEIVHVEQGR	Tryptic+	-1.53423	-1.32034
HLEELDK	Tryptic+	1.66179	1.6462
HLEEQLK	Tryptic+	1.46978	1.50883
HLEEVLEMK	Tryptic+	2.29018	2.23598
HLEEVMSPVTTPTDEDVGHR	Non-Tryptic+	-0.263495	-1.25917
HLEFMNQLK	Tryptic+	2.42532	2.37915
HLEFSHDQYR	Tryptic+	1.54098	1.2768
HLEGGCSVPVAVHTAMK	Tryptic+	3.1764	2.67928
HLEHECPER	Tryptic+	-0.458106	-0.465451
HLEHTGFSK	Tryptic+	0.961246	0.898934
HLEIIYEINQK	Tryptic+	1.40896	1.37034
HLEINPDHPIVE	Non-Tryptic+	-0.593318	-0.689984
HLEINPDHPIVET	Non-Tryptic+	-0.989076	-1.30701
HLEINPDHPIVETL	Non-Tryptic+	-1.09289	-1.77701
HLEINPDHPIVETLR	Tryptic+	3.54307	3.58349
HLEINPDHPIVETLRQ	Non-Tryptic+	-1.55538	-1.69181
HLEINPDHSIIET	Non-Tryptic+	-2.02411	-2.25566
HLEINPDHSIIETLR	Tryptic+	3.65565	3.6805
HLEMDAFK	Tryptic+	1.28347	1.24302
HLEMNPHFGSHR	Tryptic+	-1.6746	-1.7117
HLENSGWQK	Non-Tryptic+	0.669283	0.702125
HLEPVDFLGK	Tryptic+	-0.196279	0.0881855
HLEQNGSLK	Tryptic+	-0.319004	-0.314141
HLEQQAEK	Tryptic+	1.56833	1.54986
HLESAGQTEIFR	Tryptic+	0.270509	0.334498
HLESELAQTR	Non-Tryptic+	0.714869	0.478651
HLESFYEKPPPGLIK	Tryptic+	1.59736	1.554
HLESLLEQK	Non-Tryptic+	0.0610192	-0.0821368
HLESSDEDEK	Tryptic+	1.12698	1.0125
HLESWCVQR	Tryptic+	-0.371513	-0.428737
HLESYEILLDCYDK	Tryptic+	0.288404	0.194673
HLETFEHPNVVR	Tryptic+	0.134107	-0.0592484
HLEVLNVSENK	Tryptic+	1.35695	1.32438
HLEVPLEENVNR	Non-Tryptic+	0.931294	-2.04424
HLEVSSASMAEDLCR	Tryptic+	0.430742	0.374189
HLFAILGGSEGK	Tryptic+	2.10646	2.28779
HLFAPLK	Tryptic+	0.050547	0.115192
HLFCLYVVSK	Tryptic+	0.0161496	0.241465
HLFCPDLLR	Tryptic+	1.90803	2.14589
HLFETDVQNNK	Tryptic+	0.73558	0.780156
HLFGGQSQK	Tryptic+	-0.340682	-0.302528
HLFGQPNSAYDFK	Tryptic+	0.795096	0.874522
HLFLSHDDLER	Non-Tryptic+	-0.96342	-1.16068
HLFLTSK	Tryptic+	3.26261	3.34492
HLFPIQVIK	Tryptic+	0.979012	1.11451
HLFSSTENLAAGSWK	Tryptic+	0.277607	0.202542
HLFTGPVLSK	Tryptic+	-0.168031	-0.155351
HLFTPADK	Tryptic+	2.70954	2.70923
HLGAATPENPEIELLR	Non-Tryptic+	-2.53757	-0.505585
HLGAVNTIVFVDENR	Tryptic+	-0.91809	-0.976586
HLGDAFKPDPNSSSFK	Tryptic+	-1.32311	-1.41652
HLGDQMEASLLAVR	Tryptic+	-0.398022	-0.302645
HLGEIGTK	Non-Tryptic+	0.508661	-0.963142
HLGEPPSALGLSTR	Tryptic+	-1.16266	-1.10878
HLGESVPDNPER	Tryptic+	0.0608092	0.161287
HLGEYQAAVDGAR	Non-Tryptic+	1.68601	0.404812
HLGFQSAEEALR	Tryptic+	-1.83874	-1.97663
HLGGIPWTYAEDAVPTLTPCR	Tryptic+	0.210698	0.303628
HLGGPCQVDAH	Non-Tryptic+	-0.539214	-0.299009
HLGISNEMVR	Tryptic+	-0.387388	-0.357143
HLGIVGEC	Non-Tryptic+	0.313147	0.307107
HLGLLEK	Tryptic+	2.48364	2.48586
HLGNDFVSIVYNDSGEDFK	Tryptic+	-0.526149	-0.385129
HLGQKPGGSDFLR	Non-Tryptic+	1.24961	-4.05957
HLGRPDGVPMPDK	Non-Tryptic+	0.313176	-0.179777
HLGSQGGGDLSPLELADVNGDGLR	Tryptic+	-0.278649	-0.198412
HLGTLNFGGIR	Tryptic+	-1.3313	-1.46348
HLGTPLYLACENQQR	Non-Tryptic+	-0.979425	-4.74017
HLGVILPAVMLALK	Tryptic+	0.562142	0.613294
HLGVQVK	Non-Tryptic+	1.74441	-3.97233
HLGVTPSVIR	Non-Tryptic+	-0.898465	-1.05435
HLGVVEAYSGLTK	Non-Tryptic+	0.812744	0.735679
HLGYKPEEYK	Tryptic+	2.92724	2.86967
HLGYTLCK	Tryptic+	2.71844	2.68028
HLHDFLK	Tryptic+	1.25835	1.29012
HLHEIQSGR	Tryptic+	-1.0561	-0.996367
HLHENVELMK	Tryptic+	0.0218959	0.0591706
HLHFTLVK	Tryptic+	1.06162	1.19832
HLHNDLWEVFSNPEDWK	Non-Tryptic+	0.126371	-1.2386
HLHPIQTSFQEATASK	Tryptic+	1.24763	1.22404
HLHSIMVLK	Tryptic+	0.757259	0.659418
HLHTHGPR	Tryptic+	-4.17083	-3.97595
HLHVLINNAGVMMCPY	Non-Tryptic+	-0.644961	-0.582372
HLHVQETK	Tryptic+	-0.311552	-0.470932
HLICGPVK	Tryptic+	-0.468633	-0.402283
HLIDGDVVLFNR	Tryptic+	1.51747	1.378
HLIDHLK	Non-Tryptic+	2.29364	-3.10555
HLIDHQISSGENTR	Non-Tryptic+	-0.643189	-3.47445
HLIEDLIIESSK	Tryptic+	1.31123	1.28973
HLIEMGYLQGGK	Tryptic+	1.78933	1.7979
HLIEQDFPGMR	Tryptic+	1.71994	1.73716
HLIFGDPK	Tryptic+	1.50841	1.51992
HLIGQVMIDK	Tryptic+	2.76688	2.70922
HLIHFLK	Tryptic+	0.142695	0.176478
HLIPAANTGES	Non-Tryptic+	-0.758795	-0.769865
HLIPAANTGESK	Tryptic+	5.12579	5.08354
HLIPAANTGESKVFYYK	Tryptic+	1.40506	1.28653
HLIPMNPNDDSLFK	Tryptic+	1.50285	1.453
HLISGAEDGLICIWDAK	Tryptic+	-1.9387	-1.63177
HLITDELGYVCER	Tryptic+	-1.56323	-1.56563
HLITNWGPAAFTEAELEER	Non-Tryptic+	0.282663	-4.48129
HLITTQTEHK	Tryptic+	-0.0815292	-0.11945
HLIVLINK	Tryptic+	3.72426	3.75029
HLKPEQPADGVSAVDLEK	Tryptic+	1.4659	1.46586
HLKPTANQK	Non-Tryptic+	-0.0710295	-0.0931481
HLLANSPK	Tryptic+	0.654998	0.535539
HLLAPGPQDIYDVPPVR	Tryptic+	-0.825727	-0.805085
HLLCPYCLK	Tryptic+	0.19455	0.103178
HLLDDNGQDK	Tryptic+	2.23329	2.16557
HLLDDNGQDKPVKPPTK	Tryptic+	-0.141742	-0.138932
HLLDDSVMEPHAPSR	Tryptic+	-0.331973	-0.331265
HLLDELYITK	Tryptic+	1.48415	1.44908
HLLDPTVEYVK	Non-Tryptic+	1.4149	-3.90259
HLLEFGEK	Non-Tryptic+	1.12441	-2.04993
HLLEGAK	Tryptic+	0.826267	0.778765
HLLEGLLQK	Tryptic+	-0.977777	-1.11799
HLLEGQNASVLAYGPTGAGK	Tryptic+	0.13905	-1.28856
HLLESTVNQGLSEAMNELDAVQR	Tryptic+	-3.21078	-3.59064
HLLETPGQYLVYNGDLVEYDADHMAQLQR	Tryptic+	-0.588157	-0.595613
HLLEVNSLK	Tryptic+	0.947252	0.89639
HLLFANQTEK	Non-Tryptic+	-0.127388	-0.471559
HLLGAEHGDEPR	Tryptic+	1.84705	1.8684
HLLGFSAK	Tryptic+	0.943944	0.989162
HLLGINVTDFTR	Non-Tryptic+	1.04488	-3.93388
HLLGVEDLLQK	Tryptic+	2.20655	2.2764
HLLIAQELADR	Tryptic+	-0.773849	-0.591965
HLLIGLPSGAIL	Non-Tryptic+	-1.96917	-1.74932
HLLIGVSSDR	Tryptic+	2.19967	2.18593
HLLLGSDNGVIR	Tryptic+	-0.815572	-0.832412
HLLLPAAAAAASANAK	Non-Tryptic+	0.725808	0.731312
HLLLVDPEGVVR	Tryptic+	0.69201	0.646554
HLLNPWNDNK	Non-Tryptic+	0.0628582	0.168006
HLLNQAVGEEEVPK	Tryptic+	2.02211	2.01731
HLLNQIAPK	Non-Tryptic+	3.17938	3.14131
HLLNSPTDPFNR	Tryptic+	-1.31687	-1.22463
HLLPEEQVYLNQQSGTIR	Non-Tryptic+	-0.781812	-2.73143
HLLPTSGAAATAAAAAAAAAAVTAASTSYYGR	Tryptic+	-3.3298	-3.47501
HLLPVTTADLSSK	Tryptic+	0.85451	0.803218
HLLQAPLDDAQEILQAR	Tryptic+	-1.40217	-1.4866
HLLQAPVDDAQEILH	Non-Tryptic+	-0.185672	-0.331503
HLLQAPVDDAQEILHSR	Tryptic+	1.03351	0.980264
HLLSAGDGEVK	Tryptic+	2.96011	3.00167
HLLSDQTDPFNR	Tryptic+	-0.450491	-1.00582
HLLSLMGIPYLDAPSEAEASCAALVK	Tryptic+	-2.69498	-2.64109
HLLSQPLFTESQK	Tryptic+	0.737549	0.77041
HLLTLADVK	Tryptic+	-1.50204	-1.19399
HLLTVDQK	Tryptic+	1.92516	2.14671
HLLTVLLK	Tryptic+	1.07036	1.13439
HLLVCEK	Tryptic+	1.57221	1.53544
HLLVESK	Non-Tryptic+	-1.21713	-3.98716
HLLVHAPEDK	Tryptic+	2.00394	1.95296
HLLVHAPEDKK	Tryptic+	2.42147	2.43252
HLLVSNVGGDGEEIER	Tryptic+	0.763316	0.774974
HLLYDEFVK	Non-Tryptic+	-0.86232	-1.28166
HLMEAEK	Tryptic+	2.08902	2.15862
HLMEGQK	Tryptic+	0.354824	0.304517
HLMEIQVNGGTVAEK	Non-Tryptic+	0.979119	-3.23506
HLMELNALDK	Tryptic+	2.26029	2.22098
HLMHLELDISDSK	Tryptic+	1.04893	1.17594
HLMLPDFDLLEDIESK	Tryptic+	0.94985	0.93004
HLMLQK	Non-Tryptic+	0.981405	0.784715
HLMSQELPEDWDK	Non-Tryptic+	-1.08977	-2.80054
HLMVYGNER	Non-Tryptic+	-0.160278	-0.116954
HLMWDLGK	Tryptic+	2.61277	3.0754
HLNATVNNLQAK	Tryptic+	-0.780405	-1.01841
HLNDDDVTGSVK	Tryptic+	0.153284	0.139478
HLNDDVVK	Tryptic+	1.33554	1.25376
HLNDETTSK	Tryptic+	2.2074	2.11441
HLNDIYEEEPFNFQMVYNEFQK	Tryptic+	-1.52392	-1.77576
HLNDLLEDR	Tryptic+	-1.39167	-1.48348
HLNEIDLF	Non-Tryptic+	0.981538	0.898348
HLNEIDLFH	Non-Tryptic+	1.57474	1.51955
HLNEIDLFHCID	Non-Tryptic+	0.820188	0.782665
HLNEIDLFHCIDPND	Non-Tryptic+	-3.12198	-3.35681
HLNEIDLFHCIDPNDS	Non-Tryptic+	-0.957294	-1.79904
HLNEIDLFHCIDPNDSK	Tryptic+	4.12499	4.12169
HLNLEYHSS	Non-Tryptic+	-1.41257	-1.56299
HLNLEYHSSMIADAVK	Tryptic+	-0.156459	-0.00430651
HLNLFLTPGLLEAETMR	Tryptic+	-1.95775	-1.98621
HLNLSSK	Tryptic+	0.662402	0.695543
HLNNFLQGK	Tryptic+	1.28456	1.26724
HLNNFTK	Non-Tryptic+	0.869279	-2.47653
HLNPGLQLYR	Tryptic+	-0.649279	-0.649275
HLNQEVAVR	Tryptic+	-0.867931	-0.683329
HLNQPEYIQK	Non-Tryptic+	-2.05961	-2.05785
HLNTEPMEIFR	Tryptic+	1.37058	1.29094
HLPAELTAEEK	Tryptic+	1.86233	1.90615
HLPCLQVGQEQK	Non-Tryptic+	1.13459	-3.01291
HLPDGNICR	Tryptic+	1.70809	1.70894
HLPDILVINCEVNSSK	Tryptic+	0.550218	0.624141
HLPDNECIEK	Tryptic+	2.02514	1.99744
HLPDQEQLNSLSQFK	Tryptic+	-0.394999	-0.30698
HLPDRQDGPAAK	Tryptic+	-0.0131113	-0.0465418
HLPELDTLSSER	Non-Tryptic+	-0.558149	-3.77472
HLPEPVAIK	Tryptic+	2.20855	2.18227
HLPGFVEQAEALK	Non-Tryptic+	0.928073	-2.25409
HLPGLEDLGIQATPLELK	Non-Tryptic+	0.814505	-5.06799
HLPLEVAYQR	Non-Tryptic+	2.82902	1.13851
HLPLQFSR	Tryptic+	0.192609	0.155358
HLPLVEELR	Non-Tryptic+	3.90848	-3.37835
HLPNDPMFK	Tryptic+	3.98157	4.16631
HLPNLQTHK	Tryptic+	0.604251	0.526279
HLPPAALHLIAY	Non-Tryptic+	0.349793	0.387964
HLPPEQLATR	Non-Tryptic+	-0.265189	-0.186147
HLPSCPDK	Tryptic+	1.70487	1.71076
HLPSCTVFSNFPVIK	Non-Tryptic+	0.734445	-5.4357
HLPSSDSMSLK	Tryptic+	2.0705	1.95964
HLPSTEPDPHVVR	Tryptic+	1.47731	1.3776
HLPTLDHPIIPADYVAIK	Tryptic+	1.34599	1.51815
HLPTSWDWR	Non-Tryptic+	0.929947	-0.173273
HLPVEEQLK	Tryptic+	0.204263	0.125196
HLPVEPEELQR	Tryptic+	0.360902	0.145186
HLPVHTEK	Non-Tryptic+	1.22314	-3.63583
HLPVNSK	Tryptic+	2.51802	2.51394
HLQAILGGAEVK	Tryptic+	0.858791	0.732799
HLQATEIEK	Non-Tryptic+	0.29088	0.327582
HLQDAQVK	Non-Tryptic+	3.20382	1.09884
HLQDASGTDGK	Tryptic+	0.429929	0.576095
HLQDFHLNGFDHNFCLK	Tryptic+	1.00842	1.03627
HLQDLMEGLTAK	Tryptic+	2.95533	2.93011
HLQDLQDIFDPSR	Tryptic+	-0.0558821	0.0298372
HLQDSLADLK	Tryptic+	0.917701	0.871287
HLQDYDQAR	Non-Tryptic+	-1.45993	-1.51184
HLQEAEQTK	Tryptic+	2.30386	2.30571
HLQEASATDGK	Tryptic+	2.30382	2.24137
HLQEEFDASLEEK	Tryptic+	0.860634	0.911778
HLQEGFGCVVTNR	Non-Tryptic+	-0.755888	-4.08128
HLQELAQEEVK	Tryptic+	0.438659	0.470202
HLQELVGQETLPR	Tryptic+	0.00233329	-0.0279068
HLQETSFTK	Non-Tryptic+	1.47948	1.35222
HLQEYIEYGQQSR	Non-Tryptic+	-0.0869594	-0.0504556
HLQFIPVVPPR	Tryptic+	1.89249	1.86627
HLQFVEEEAELLR	Tryptic+	-1.06783	-1.88076
HLQINQTFEELR	Tryptic+	0.840459	0.734072
HLQLFEELR	Non-Tryptic+	1.60828	1.43004
HLQLIEGK	Non-Tryptic+	2.46644	-0.793113
HLQLNETSTANHIH	Non-Tryptic+	-0.0486956	-0.0927396
HLQLQTQLEQLQEETFR	Tryptic+	-1.34827	-1.43204
HLQLSFQEPH	Non-Tryptic+	-0.688758	-0.688355
HLQNLHWK	Tryptic+	0.242301	0.167799
HLQPGDHLTDITLK	Non-Tryptic+	1.48644	-2.55311
HLQSAELLNSK	Non-Tryptic+	-0.107019	-0.199697
HLQSLHK	Tryptic+	-0.0252666	0.00474906
HLQTHSGEK	Tryptic+	0.366634	0.28939
HLQTYGEHYPLDHFDK	Tryptic+	0.781073	0.753409
HLQVIFGH	Non-Tryptic+	-1.31817	-1.46053
HLQVIGGNVVTAAQAK	Non-Tryptic+	1.5834	-2.75669
HLQVSEDVVR	Non-Tryptic+	1.42679	1.23938
HLSAGDVAVQK	Tryptic+	-0.0491251	-0.306343
HLSAGELLR	Non-Tryptic+	0.1907	-4.00029
HLSASQK	Tryptic+	-0.100102	-0.0862227
HLSCTVGDLQTK	Tryptic+	1.18684	1.16868
HLSDASIK	Tryptic+	1.29176	1.29684
HLSDMLTYGCTR	Tryptic+	0.26468	0.360105
HLSDSINQK	Tryptic+	3.57707	3.57861
HLSEALNDK	Tryptic+	1.39862	0.343835
HLSENIK	Tryptic+	0.669704	0.679476
HLSEPIAVDPK	Tryptic+	0.417011	0.344491
HLSESSGK	Tryptic+	0.725942	0.768514
HLSEVQNMASEEK	Non-Tryptic+	0.716021	0.707262
HLSGEFGK	Tryptic+	2.52464	2.52919
HLSIAQEQGDK	Tryptic+	0.334753	0.308474
HLSLGSVQLCGVGK	Tryptic+	0.904167	1.01752
HLSNIPPSVSEEDLK	Non-Tryptic+	-1.07849	-0.987265
HLSNTHTNHEDK	Tryptic+	0.788049	0.529893
HLSPDGQYVPR	Tryptic+	-0.81124	-0.726445
HLSPYATLTVGDSSHK	Tryptic+	1.30125	1.27558
HLSQEDNDLNK	Tryptic+	0.0313511	-0.0149034
HLSQGPVVHK	Non-Tryptic+	-2.22768	0.257434
HLSQSSLLLEH	Non-Tryptic+	0.682904	0.731965
HLSSCAAPAPLTSAER	Tryptic+	0.568675	0.570396
HLSSEPLSR	Tryptic+	1.37605	0.380516
HLSSGDLLR	Tryptic+	0.865378	1.03765
HLSSHAAK	Tryptic+	-0.157187	-0.184228
HLSSLTDNEQADIFER	Tryptic+	-1.84105	-1.95437
HLSTAAFNGK	Non-Tryptic+	0.796878	0.258588
HLSTGDLLR	Non-Tryptic+	0.71864	-0.1691
HLSVNDLPVG	Non-Tryptic+	-0.542506	-0.667683
HLSVNDLPVGR	Tryptic+	2.76946	2.83284
HLSVVTLAAK	Tryptic+	0.823923	0.778864
HLTASEAK	Tryptic+	4.57505	4.62444
HLTDAYF	Non-Tryptic+	1.00398	0.625367
HLTDAYFK	Tryptic+	4.56805	4.58388
HLTDAYFKK	Tryptic+	0.729538	0.316559
HLTDYFTFK	Tryptic+	-0.242558	0.0694401
HLTEEKPDGLINEATR	Tryptic+	0.353397	0.350847
HLTEYFTFK	Tryptic+	1.33774	1.31957
HLTGEFEK	Tryptic+	4.94179	5.05428
HLTGEFEKK	Tryptic+	-0.299688	-0.511006
HLTGFAPQIK	Tryptic+	0.52164	0.539162
HLTHAQSTLDAK	Tryptic+	2.22794	2.2303
HLTHENVQR	Tryptic+	0.768693	0.792385
HLTIEQK	Tryptic+	1.65073	1.61871
HLTLACHYDSK	Tryptic+	0.572193	0.869003
HLTLNNK	Tryptic+	-1.5017	0.0644491
HLTPEPDIVASTK	Tryptic+	1.71127	1.61749
HLTPGVFIGK	Non-Tryptic+	0.241207	0.288549
HLTPVTLELGGK	Tryptic+	2.20706	2.19593
HLTSMATSYFGK	Tryptic+	-0.646441	-0.479761
HLTYENVER	Tryptic+	2.20701	2.22745
HLTYNDFINK	Tryptic+	-0.0279809	-0.0209108
HLVDETMDPFVDR	Tryptic+	0.879801	0.830533
HLVDPIDDLFLAAK	Tryptic+	-2.14242	-2.27274
HLVDYFPEFDGPQR	Non-Tryptic+	-0.209038	-2.01707
HLVEENCEAVPHR	Tryptic+	-0.336391	-0.392918
HLVEMDTDQLK	Tryptic+	0.784561	0.647091
HLVESTNEMAPLK	Tryptic+	1.89319	1.8163
HLVGDQDQFDSFLK	Non-Tryptic+	1.08262	-2.71633
HLVGGERDPMNLFAFGDVDGVGINAK	Tryptic+	-1.21593	-1.24405
HLVGVCYTEDEAK	Tryptic+	1.43697	1.42986
HLVGVDSLIGPETQIGEK	Tryptic+	0.946021	0.860518
HLVHDFTK	Non-Tryptic+	1.24562	1.15264
HLVLACHYDSK	Tryptic+	-0.642228	-0.652218
HLVLAGGSK	Tryptic+	2.79659	2.81022
HLVLLDTAQAAAAGHR	Tryptic+	-0.753896	-0.759626
HLVLPIALNK	Tryptic+	1.11204	1.00202
HLVNSESK	Non-Tryptic+	0.612221	0.612047
HLVQALQASLEK	Tryptic+	1.32532	1.16417
HLVQSDGTVPFWAHAGNAIPSSDQIR	Non-Tryptic+	-0.390731	-6.39773
HLVQTHY	Non-Tryptic+	0.0754863	0.248143
HLVQTHYY	Non-Tryptic+	0.872286	0.786657
HLVSPEALDLLDK	Tryptic+	2.51066	2.57543
HLVSTTK	Non-Tryptic+	1.65834	1.66041
HLVTDNPSK	Tryptic+	0.0847791	-0.0268439
HLVTGSVQAK	Tryptic+	1.31544	1.3722
HLVVHSGEK	Tryptic+	0.00646707	0.0266487
HLVVPGDTITTDTGFMR	Tryptic+	1.51663	1.50055
HLVYESDK	Tryptic+	4.38812	4.43388
HLVYESDQNK	Tryptic+	3.89243	3.93317
HLWDYTFGPEK	Tryptic+	1.87551	2.07903
HLWEVDVQGSK	Tryptic+	1.00899	0.916512
