## Supplementary material for "Massively parallel quantification of substrate turnover defines protease subsite cooperativity": Suppl. Table 4 (part 2 of 3)

### Sheet: Peptide_Levels_dpf-3 (continued)
Peptide sequence	Status	DPF-3	No enzyme control
HLYECTEEENDNSLEK	Tryptic+	0.912098	0.917979
HLYEGDNLYCPK	Non-Tryptic+	0.350667	-3.71015
HLYICDFHK	Tryptic+	-0.953811	-0.722041
HLYICDYHK	Tryptic+	1.05832	1.31326
HLYLAEEER	Tryptic+	1.01878	1.08862
HLYLFPGHPPT	Tryptic+	-0.623701	-0.653537
HLYLTEK	Tryptic+	2.74564	2.74254
HLYNAAAFK	Tryptic+	1.11439	1.161
HLYNSAAFK	Tryptic+	2.64308	2.53186
HLYPNTPYAY	Non-Tryptic+	2.65987	2.70349
HLYPNTPYAYT	Non-Tryptic+	1.59441	-0.479666
HLYPNTPYAYTFW	Non-Tryptic+	-1.49004	-1.09379
HLYQIEK	Tryptic+	1.43577	1.43705
HLYTADMFTH	Non-Tryptic+	0.506239	0.731682
HLYTKDIDIHEVR	Tryptic+	0.659881	0.562195
HLYTLDGGDIINA	Non-Tryptic+	1.31436	-1.85873
HLYTLDGGDIINAL	Non-Tryptic+	-0.0354719	-0.240662
HLYTLDGGDIINALC	Non-Tryptic+	-0.155199	-1.63958
HLYTLDGGDIINALCFSPN	Non-Tryptic+	-2.17884	-2.54414
HLYTLDGGDIINALCFSPNR	Tryptic+	0.939051	1.11988
HLYVLAAEPR	Tryptic+	-0.7854	-0.850656
HLYVVVDGSR	Tryptic+	-1.78889	-1.90198
HMAAASAECQNYAK	Tryptic+	0.809368	0.727112
HMAFQLCQAVK	Tryptic+	-0.130578	0.110395
HMCDGDIVIFNR	Tryptic+	0.431725	0.383636
HMCSVLQHK	Tryptic+	0.491921	0.456747
HMDGMYGPPAK	Tryptic+	-0.224077	-0.226137
HMDITEDLTNK	Tryptic+	0.605304	0.524342
HMDLCLTVVDR	Tryptic+	0.431853	0.501871
HMDPSGTFVQCDAR	Non-Tryptic+	1.12304	1.05346
HMDQPLPTAIGLYK	Tryptic+	0.758468	0.647949
HMEDSEIK	Non-Tryptic+	-0.418296	-0.19025
HMEELAQGYR	Tryptic+	0.256998	0.305883
HMEFCYQELCQLAAER	Non-Tryptic+	0.322274	-3.90735
HMEMYADR	Tryptic+	-2.14844	-2.22435
HMEPVVAAHVGDNYLCDYQGPR	Non-Tryptic+	-1.77987	-1.99598
HMEVCQK	Tryptic+	0.852499	1.05279
HMEVCYIFASEK	Tryptic+	1.6287	1.58075
HMFHVAWVDPEDPYK	Tryptic+	0.786508	0.827656
HMFYCK	Tryptic+	0.852813	1.05188
HMGAVFLLSQEAGGDLR	Tryptic+	-1.0054	-1.05476
HMGDLNGEEADK	Tryptic+	0.353782	0.254172
HMGLFDHAAR	Tryptic+	1.50576	1.43634
HMGLMLATCSADGIVR	Tryptic+	1.33919	1.33254
HMGVLGTSK	Tryptic+	1.02212	1.02676
HMHIADVSK	Tryptic+	1.17163	1.04896
HMIEEIVLVDDASER	Tryptic+	-1.07012	-1.89102
HMIMHK	Tryptic+	-0.410262	-0.511019
HMINGFTALALTK	Non-Tryptic+	0.95307	-2.06644
HMIYEESGNK	Tryptic+	0.134546	-0.0465239
HMLADVFSVK	Tryptic+	2.55206	2.50428
HMLDLQK	Tryptic+	2.18283	2.21048
HMLEEEGTLDLLGLK	Tryptic+	2.67811	2.63721
HMLESPESLR	Non-Tryptic+	-1.38882	-3.16252
HMLQVDPMK	Tryptic+	2.31779	2.2831
HMMAFIEQEANEK	Tryptic+	2.36402	2.35329
HMNGSLGSGDIDGLPK	Non-Tryptic+	-0.603503	-0.652205
HMNGYGSHTFK	Tryptic+	1.57085	1.51094
HMNLILCDCDEFR	Tryptic+	2.47754	2.48268
HMNLILCDCDEFRK	Tryptic+	3.24562	3.21196
HMNLLADLK	Tryptic+	2.54189	2.6017
HMNNHEGVK	Tryptic+	-0.41677	-0.308531
HMNSVPQK	Tryptic+	1.37928	1.35682
HMPITSAMQGDR	Non-Tryptic+	-0.844103	-0.885774
HMPPNLQK	Tryptic+	1.92531	1.86164
HMPTVELLK	Non-Tryptic+	0.853852	-0.603663
HMQAELQQQQAVLAK	Tryptic+	-0.299265	-0.313222
HMQANPEPPK	Tryptic+	-0.138315	-0.313
HMQANPEPPKK	Tryptic+	1.41064	1.40029
HMQEEFR	Tryptic+	-0.784026	-0.880579
HMQEWLETR	Tryptic+	0.353206	0.361183
HMQHEQYR	Non-Tryptic+	-2.02333	-1.70095
HMQLYCDR	Tryptic+	0.286733	0.307593
HMQNSEIIR	Tryptic+	0.309523	0.330661
HMQSQQLENYK	Tryptic+	1.06467	0.976221
HMQTFYR	Tryptic+	-0.500799	-0.56825
HMSADDLNDGFVLDK	Tryptic+	2.43539	2.42866
HMSEFMECNLNELVK	Tryptic+	2.83336	2.78712
HMSVSSIK	Tryptic+	3.18516	3.28228
HMVMQK	Tryptic+	0.975695	0.894058
HMVVEVPR	Non-Tryptic+	-0.292065	-0.301851
HMVYEQAK	Non-Tryptic+	0.840709	0.905735
HMWFDNQIHEADTTENQSGVSFDK	Non-Tryptic+	1.82056	-4.79788
HMWPGDIK	Tryptic+	1.85336	2.04841
HMYHSLYLK	Tryptic+	1.77416	1.89518
HMYVFGDFK	Tryptic+	2.34574	2.46393
HNAAFCYK	Tryptic+	1.92249	1.89771
HNAAVQVYDYR	Non-Tryptic+	0.439594	-2.69074
HNADALSDR	Tryptic+	-1.47375	-1.63659
HNAEIAAFHLDR	Tryptic+	-0.0745087	-0.177738
HNAEVAAFHLDR	Tryptic+	-0.175302	-0.271365
HNAIFVNFEDEEVPK	Non-Tryptic+	0.658644	-2.40782
HNALIQEVISQSR	Tryptic+	-1.07844	-0.806766
HNALLDIQSSGR	Non-Tryptic+	-0.774072	-2.72711
HNALLSK	Tryptic+	1.14764	1.0685
HNAVIEHLK	Tryptic+	0.980485	1.03569
HNCAVEFNFGQK	Non-Tryptic+	1.25113	1.08844
HNCTPEFQANEVR	Non-Tryptic+	-1.30201	-1.47549
HNDDEQYAWES	Non-Tryptic+	-0.170106	-0.180189
HNDDEQYAWESSAGGSF	Non-Tryptic+	-2.39025	-2.44668
HNDDEQYAWESSAGGSFTVR	Tryptic+	5.50112	5.48706
HNDLDDVGK	Tryptic+	3.33028	3.26102
HNDLVSWFEDCK	Tryptic+	0.449783	0.431586
HNDMADLER	Tryptic+	-0.327121	-0.361336
HNDMPIYEAADK	Tryptic+	1.36309	1.31107
HNEAQVNPER	Non-Tryptic+	-4.21006	-4.19791
HNEAYTWTNPTCCVHNVIIGK	Tryptic+	-1.43475	-1.40577
HNEDHMNSELAK	Tryptic+	1.58375	1.46619
HNEEANK	Tryptic+	-0.619788	-0.923503
HNEELLK	Tryptic+	2.4146	2.44783
HNEETGDNVGPLIIK	Tryptic+	2.40787	2.41052
HNEFDFISGTR	Tryptic+	0.996036	0.96635
HNEFTITHVIVPK	Non-Tryptic+	1.5379	-3.21706
HNELTGDNVGPLILK	Tryptic+	2.86541	2.88927
HNEMEEAVGTIK	Tryptic+	2.28768	2.2792
HNESVVK	Tryptic+	2.5621	2.54777
HNFHNFTSQK	Non-Tryptic+	-1.02031	-3.9165
HNFLPEAFTTDFR	Tryptic+	0.0650818	-0.083123
HNFPALFGDVK	Tryptic+	2.47118	2.51605
HNFPTSSPTLLIK	Tryptic+	0.0516427	-0.00147553
HNFQGIEK	Tryptic+	1.65422	1.56556
HNFTIMTK	Tryptic+	1.87957	1.85893
HNGAAEPEPEAETAR	Tryptic+	0.269957	0.113694
HNGAISSK	Tryptic+	0.579766	0.448664
HNGELVNAAR	Non-Tryptic+	0.487973	-1.70338
HNGIDGLIPH	Non-Tryptic+	-2.37884	-2.49266
HNGIDGLVPH	Non-Tryptic+	-2.04539	-2.06232
HNGIEYGDMQLICEAYHLMK	Non-Tryptic+	2.11285	-0.943245
HNGPNDASDGTVR	Tryptic+	0.677782	0.741487
HNGTGGKSIYGEK	Tryptic+	1.5685	1.35637
HNGVDPEEVVEQYGIDTIR	Tryptic+	0.731602	0.761152
HNHYQK	Tryptic+	1.65247	1.82068
HNIAYFPQIVSVAAR	Tryptic+	-2.26872	-2.29682
HNIICLQNDHK	Tryptic+	1.79053	1.71541
HNIIYVNGSVPGHK	Tryptic+	0.345403	0.55272
HNIMDFAMPY	Non-Tryptic+	0.0364001	-0.0708763
HNIMDFAMPYFIQVMK	Tryptic+	2.29595	2.4299
HNIQALLK	Tryptic+	3.28425	3.25255
HNIQDEDTIHIWK	Tryptic+	0.779387	0.687338
HNIQFSSFDIFSDEEVR	Tryptic+	1.95333	1.84697
HNISSSGGAPDR	Non-Tryptic+	-2.78066	-4.76001
HNIVDETLK	Tryptic+	0.627115	0.596443
HNIVFGDYTWTEFDEPFLTR	Tryptic+	-1.80718	-1.95911
HNKPEVEVR	Tryptic+	0.74673	0.708446
HNLASYYPEPK	Tryptic+	0.612736	1.02779
HNLCSNACLSK	Tryptic+	-0.566707	-0.436292
HNLCVVYFEEK	Tryptic+	1.14077	1.13997
HNLDNLLQQHK	Tryptic+	0.0728633	-0.019578
HNLDVVSPIPANK	Tryptic+	-0.171317	-0.0979033
HNLEIIK	Tryptic+	2.3639	2.36912
HNLELTMAEMR	Tryptic+	0.0266226	-0.131086
HNLEQDLVR	Tryptic+	-0.91849	-0.82142
HNLEYPDFYR	Tryptic+	-1.37486	-1.07279
HNLFAAGDSSIVPDGWK	Tryptic+	0.000445772	-0.0175483
HNLFSSIK	Tryptic+	0.390744	0.347675
HNLGIFYFK	Tryptic+	1.98713	2.19546
HNLIEDHQK	Tryptic+	0.404221	0.352389
HNLINNK	Non-Tryptic+	-0.341562	-0.958153
HNLITEMVALNPDFKPPADYKPPATR	Tryptic+	-0.115982	-0.106229
HNLLLHLK	Tryptic+	0.819992	0.777311
HNLLLNYGLYR	Non-Tryptic+	-0.198666	-0.91936
HNLLQACK	Tryptic+	1.50785	1.45579
HNLMTVEQNNGSSQK	Tryptic+	-0.283111	-0.323568
HNLQPFHPK	Tryptic+	-0.742575	-0.66969
HNLSLNECFIK	Tryptic+	1.73246	1.65995
HNLSLNECFVK	Tryptic+	0.172324	0.193883
HNLSLNK	Tryptic+	1.46112	1.40009
HNLSVQTHIK	Tryptic+	-0.246689	-0.503833
HNMCGETEEEK	Tryptic+	3.21414	3.2218
HNMDFGK	Tryptic+	-0.336958	-0.171534
HNMDIGTWDNK	Tryptic+	3.19633	3.21352
HNMGSFPEGR	Tryptic+	-0.644632	-0.391555
HNMNIGTWDEK	Tryptic+	1.44901	1.43069
HNMSGGEFQGK	Tryptic+	0.689576	0.460683
HNNDTQHIWESDSNEFSVIADPR	Tryptic+	-1.80589	-1.64608
HNNLDLVIIR	Tryptic+	1.21768	1.23272
HNNLYLVATSK	Tryptic+	1.83867	1.84477
HNNMQSLEK	Tryptic+	-0.158881	-0.136545
HNNNMMAK	Tryptic+	0.346163	0.291033
HNNQQALSHSIEEGLK	Tryptic+	0.0805946	-0.116594
HNPGEDEYEK	Tryptic+	0.847959	0.883984
HNPGGPNGDFGIK	Non-Tryptic+	0.391453	-3.15649
HNPHVNPLPTGYEDE	Non-Tryptic+	-0.420239	-0.33104
HNPLDSSAPLMK	Non-Tryptic+	0.964943	-0.378288
HNPLLQPGK	Non-Tryptic+	1.45916	-2.49334
HNPMIQK	Non-Tryptic+	3.25841	0.0058071
HNPTNTIVCK	Tryptic+	1.04629	1.22059
HNPTVTGHQEQTYLQK	Tryptic+	0.377027	0.494592
HNQLILEAIQQK	Tryptic+	0.210227	0.217295
HNQLPLVIEFTEQTAPK	Tryptic+	2.16927	2.20125
HNQLQDGHER	Tryptic+	-2.96714	-3.18611
HNQQLIQEVR	Tryptic+	-0.812598	-0.974104
HNQVESIFLSAIDMYGH	Non-Tryptic+	-1.8864	-1.98181
HNSEKPPEPVKPEVK	Tryptic+	1.02857	0.927899
HNSFADFLQAH	Non-Tryptic+	-2.66059	-1.28941
HNSILQLDPSIPGVFR	Tryptic+	-1.47114	-1.40008
HNSVEDSVTK	Tryptic+	2.63541	2.60389
HNTAVSQLTK	Tryptic+	2.07916	2.05698
HNTEDFTLFTLDDVDAAFDK	Tryptic+	0.711905	0.690278
HNTGTDFSNSSTK	Tryptic+	1.98757	1.16114
HNTNSDPLDPSFPVEFVR	Tryptic+	-1.15619	-1.16782
HNTTSQNVSK	Tryptic+	2.12046	2.13717
HNTYGVDCEK	Tryptic+	1.25876	1.20539
HNTYLQECTGQR	Tryptic+	-0.309233	-0.16652
HNVAAQGK	Non-Tryptic+	1.28233	-2.80046
HNVAEPCSIK	Tryptic+	-0.360852	-0.415456
HNVDDSLLTTVGSLLEDETYTVR	Tryptic+	-3.02258	-3.27796
HNVEVLGILSDDVETDTVAPGENLK	Tryptic+	1.78249	1.79641
HNVFGLDLK	Tryptic+	3.19281	3.13945
HNVFQNDEFDVFSR	Tryptic+	0.793994	0.694164
HNVHVMNISTGK	Tryptic+	0.369245	0.349506
HNVMISTEWAAPNVLR	Tryptic+	-0.669579	-0.74521
HNVPDDGLPLQSQQLPQSGK	Tryptic+	0.345477	0.411106
HNVQTLDIISR	Tryptic+	-1.59895	-1.8715
HNWSGLDK	Tryptic+	-0.795005	-0.697667
HNYDAWFDYLR	Non-Tryptic+	0.244474	-1.16129
HNYECLVY	Non-Tryptic+	0.825972	0.929679
HNYECLVYVQLPFMEDLR	Tryptic+	1.65447	1.71354
HNYELDFK	Tryptic+	1.40349	1.41008
HNYLSQVK	Tryptic+	1.20305	1.18334
HNYLTAK	Tryptic+	1.11933	1.11451
HNYYESFSLSPAAVADNVER	Tryptic+	0.738757	0.834472
HPAATAQLETAVR	Tryptic+	-0.944218	0.216246
HPAGQQLDEFLQLAVDK	Tryptic+	-2.47608	1.38692
HPAKPDPSGECNPDLR	Tryptic+	-1.18987	2.9274
HPAPEDPDWIK	Tryptic+	-0.334227	1.87033
HPAPPPSNYEILVK	Tryptic+	-2.87406	1.34489
HPASLTSSGSSGSPSSSIK	Tryptic+	-5.46483	-0.293251
HPAVGPIQAHQEALK	Tryptic+	-2.68218	0.720363
HPCCVLSNPDQK	Tryptic+	-1.70063	1.69225
HPCNASMECDK	Tryptic+	-2.92093	2.24552
HPDADSLYVEEVDVGEIAPR	Tryptic+	-4.69884	-0.093343
HPDADSLYVEK	Tryptic+	0.138213	4.1613
HPDASVNFSEFSK	Tryptic+	0.501986	3.28088
HPDASVNFSEFSKK	Tryptic+	-2.65408	1.64245
HPDDEMMK	Tryptic+	-1.39126	2.43221
HPDEDAVEAEGHEVK	Tryptic+	0.643973	0.582415
HPDFADACGLMNNNIEEQR	Tryptic+	-2.60268	0.650344
HPDGVASVSFR	Tryptic+	-1.35311	1.95173
HPDGVASVSFRDPEEADYCIQTLDGR	Tryptic+	-3.4659	-1.76651
HPDLPAEEK	Non-Tryptic+	-3.34101	-2.85443
HPDSHQLFIGNLPHEVDK	Tryptic+	1.90242	3.75089
HPDSPALLYQFR	Tryptic+	-2.51062	0.7969
HPDSSVNFAEFSK	Tryptic+	-1.42872	3.31358
HPDVEVDGFSELR	Tryptic+	1.78341	4.3005
HPDYAILAAR	Tryptic+	-0.789921	3.13953
HPEAEMAQNSVR	Tryptic+	-4.08099	0.118284
HPEAILTPMPEGLSQQQVVR	Tryptic+	-2.75354	-1.32043
HPECYVCTDCGTNLK	Tryptic+	-4.12559	0.53575
HPEELSLLK	Tryptic+	-2.36829	2.12965
HPEHAEQNIR	Tryptic+	-4.55236	-0.392389
HPEIFVNFMEPCYGSCTER	Tryptic+	-4.8883	-0.259697
HPELADK	Tryptic+	-0.356	2.82057
HPELFEALGIAQPK	Tryptic+	-1.78287	1.89055
HPELITFK	Tryptic+	-1.76274	2.26466
HPELNISEEGITK	Tryptic+	-1.81654	2.42822
HPEQLITGK	Non-Tryptic+	-0.325026	1.86148
HPESIQGSK	Tryptic+	-2.32613	2.6059
HPESNTAGMDIFAK	Tryptic+	0.87364	4.41565
HPEVDVLINFASLR	Tryptic+	-1.08	0.262978
HPEVLPAEK	Tryptic+	-0.913138	1.14098
HPEVQSILK	Tryptic+	-0.650611	2.37034
HPEVYHHLGVVPPR	Tryptic+	-2.94327	0.190823
HPFASVVAQEVFQSGIIPSDTDFR	Tryptic+	-4.20926	-1.68228
HPFIVNHPK	Tryptic+	-0.254597	3.05466
HPFLTALK	Tryptic+	0.991031	4.32924
HPFPGPGLAIR	Tryptic+	-2.82001	1.36684
HPFSFPLENQAR	Tryptic+	-1.61394	2.00912
HPGCYTCADCGLNLK	Tryptic+	-3.18151	0.92725
HPGDFGADAQGAMNK	Tryptic+	-3.02716	0.980016
HPGGGDYEEL	Tryptic+	-2.85704	1.88478
HPGLVLILGK	Tryptic+	-1.01414	1.56745
HPGPPFYVPHAEIER	Tryptic+	-1.04472	1.10467
HPGQALSSEPWNFPDTK	Tryptic+	-1.47202	1.21864
HPGSFDVVHVK	Tryptic+	0.480228	4.63568
HPGSFDVVHVKDANGNSFATR	Tryptic+	-1.39197	-0.702753
HPHDIIDDINSGAVECPA	Non-Tryptic+	-4.51574	-0.403516
HPHDIIDDINSGAVECPAS	Tryptic+	-0.304426	3.98218
HPHTGDTK	Tryptic+	-1.19203	3.30044
HPISEELETPIK	Tryptic+	-1.12284	0.873344
HPITNAIDGK	Tryptic+	-2.97869	0.488783
HPIVIVCGETGSGK	Non-Tryptic+	-2.55707	1.22814
HPKNPEVGLK	Tryptic+	0.435503	0.974533
HPLEGTHELR	Tryptic+	-1.92326	0.189063
HPLGEAYATK	Tryptic+	-1.53928	1.91277
HPLLHIQK	Tryptic+	-0.596654	2.27176
HPLTQELK	Tryptic+	-0.649667	2.94308
HPMDLSTVK	Tryptic+	1.52261	2.2616
HPMDMSTIK	Tryptic+	-1.99316	1.31499
HPMDTEVTK	Tryptic+	-0.459536	0.405597
HPNCESAHK	Tryptic+	-4.19397	-0.705275
HPNEICVPMSVEFEELLK	Tryptic+	-3.49244	1.12868
HPNETDGK	Tryptic+	-3.06804	2.08572
HPNFLVVEK	Tryptic+	-0.654911	2.95154
HPNILAYIDGLETEK	Tryptic+	-1.68992	1.71482
HPNIVSLQDVLMQDSR	Tryptic+	-0.997557	1.35542
HPNQATPK	Tryptic+	-1.38715	2.70074
HPNSFICLK	Tryptic+	-0.509446	1.58236
HPPAPAEPSSDLASK	Tryptic+	0.926432	0.933474
HPPDEDFRGPPDEDFR	Tryptic+	0.0159145	0.00911456
HPPELQVAFADCAADIK	Tryptic+	0.265505	-0.125669
HPPGNEIYR	Tryptic+	-0.176822	-0.154358
HPPPAASLEEKPDVK	Tryptic+	1.42935	1.38705
HPPSAEVEAIALATLHDR	Non-Tryptic+	2.41142	-1.48151
HPQALEAAQAELQQH	Non-Tryptic+	-2.24029	0.957564
HPQFPAGLEVTDEVLEK	Tryptic+	-3.58951	0.356695
HPQGDMIAEDIR	Tryptic+	-0.767627	0.806325
HPQGEQMYR	Tryptic+	-2.84836	1.70471
HPQHNIK	Tryptic+	-1.78286	-0.590803
HPQLEAVLMGTR	Tryptic+	-2.26883	0.522013
HPQLHIESK	Tryptic+	-0.142338	3.0129
HPQPGAVELAAK	Tryptic+	0.626084	3.04849
HPSAVTACNLDLENLITDSNR	Tryptic+	-2.67902	0.0388207
HPSAVTACNLDLENLVTDSNR	Tryptic+	-1.98732	1.46396
HPSEMPQLVK	Tryptic+	-1.29712	2.22947
HPSHSTTPSGPGDEVAR	Tryptic+	-0.325111	0.867194
HPSKPDPSGECNPDLR	Tryptic+	0.136986	3.30478
HPSSPECLVSAQK	Tryptic+	-0.788859	2.14027
HPSVESVVQCEIDEDVIQVSK	Tryptic+	-2.64748	1.68714
HPSVNENFCNEK	Tryptic+	-1.57472	2.98812
HPTGNSITK	Tryptic+	0.577241	1.77137
HPTGPFFPVLSK	Tryptic+	-0.651654	3.45669
HPTLLQDPDLR	Tryptic+	-0.245973	1.33254
HPTPTMLSIQK	Tryptic+	-1.18048	2.72374
HPTTGQILGYK	Tryptic+	-2.71737	1.6028
HPVCLLVLGMAGSGK	Tryptic+	-1.38985	-0.16534
HPVEVVYLSEAQK	Tryptic+	-1.39771	1.19689
HPVIDVLLGEQDQYVPNNTDLSEDSER	Tryptic+	-3.91025	-0.111364
HPVLLTEAPLNPK	Non-Tryptic+	-1.98858	-0.996264
HPVLTPVAANQAK	Non-Tryptic+	-3.0018	-2.15584
HPVNAACFSPDGAR	Tryptic+	-3.36413	0.541106
HPVSALMEICNK	Tryptic+	-1.98111	0.921949
HPVSEYK	Tryptic+	-0.471824	3.54123
HPVSLEQYLMEGSYNK	Tryptic+	-1.39314	1.75044
HPVSTMIK	Non-Tryptic+	0.235553	0.071863
HPVTGQFLYQDSNWASK	Tryptic+	0.220045	4.06422
HPYLPINSAAIK	Tryptic+	-0.390737	3.12886
HQAAIVSK	Non-Tryptic+	2.52442	-1.50301
HQAALGELTASLESK	Tryptic+	0.998149	0.882838
HQAALLGQALQDSR	Non-Tryptic+	0.557988	0.048957
HQAAMEK	Tryptic+	1.63356	1.68845
HQACLLLQK	Tryptic+	-0.774749	-0.731318
HQADACHAYQIIHR	Tryptic+	-0.614593	-0.888747
HQAEMALNER	Tryptic+	-0.646988	-0.803947
HQAFEAELH	Non-Tryptic+	-1.11246	-1.37378
HQAFEAELHANADR	Tryptic+	1.80933	1.75952
HQAFEAELSANQSR	Tryptic+	2.57641	2.58543
HQAFEAEVQANSGAIVK	Tryptic+	2.47428	2.44005
HQAFMAELAANK	Tryptic+	0.436027	0.449656
HQAFMAELASNK	Tryptic+	2.57945	2.60315
HQAILLGNAEEQK	Tryptic+	0.0755761	-0.0754356
HQALQAEIAGHEPR	Tryptic+	1.72692	1.51476
HQAQIDHYLGLANK	Tryptic+	2.97057	3.02837
HQASISELK	Tryptic+	0.597665	0.505172
HQATGELDDAK	Tryptic+	0.972991	1.07859
HQAVQLPR	Tryptic+	-0.37176	-0.269499
HQCITAMK	Tryptic+	2.48772	2.4856
HQCSICLK	Tryptic+	0.608031	0.585289
HQCSIDLK	Tryptic+	-0.544547	-0.619882
HQDDLQDVIGR	Tryptic+	0.842978	0.76161
HQDEAVVLSYVNGDR	Tryptic+	0.170209	0.178993
HQDGLWHAAR	Tryptic+	-1.35216	-1.3953
HQDHSDK	Non-Tryptic+	-1.93371	-4.63602
HQDLQFAGLLNPLDSPHHMR	Tryptic+	-1.043	-1.01309
HQDPGDPGPGIR	Tryptic+	-0.572803	-0.579157
HQDSWNGLSHEAFR	Tryptic+	-0.643012	-0.762637
HQDVLLSEQTR	Tryptic+	-0.21646	-0.36767
HQDVPSQDDSKPTQR	Tryptic+	0.912797	0.953073
HQEEAQLQDR	Tryptic+	-0.496659	-0.463824
HQEELTELHK	Tryptic+	1.61298	1.53221
HQEFDNHINSYDHAHK	Tryptic+	-0.35905	-0.345118
HQEGEIFDTEK	Tryptic+	4.36602	4.41696
HQEGEIFDTEKEK	Tryptic+	1.2775	0.562062
HQEHILR	Tryptic+	-0.224107	-0.113328
HQEIFEK	Tryptic+	1.54564	1.51937
HQELETLK	Tryptic+	1.6276	1.56196
HQELLECLK	Tryptic+	1.53602	1.49118
HQEPVYSVAFSPDGK	Tryptic+	1.23635	1.15097
HQEPVYSVAFSPDGR	Tryptic+	1.212	1.20961
HQETMTPAGLSFFQCR	Tryptic+	1.31651	1.28601
HQEVLYSLLER	Tryptic+	0.535579	0.408518
HQEVQDQDPVFQGSDSSGYQSDHK	Tryptic+	-0.367382	-0.370255
HQEYITFLEDLK	Non-Tryptic+	-0.571059	-3.33357
HQEYLNSILQH	Non-Tryptic+	0.102039	-0.058187
HQEYLNSILQHAK	Tryptic+	-0.179597	-0.050207
HQFAWPFQQPVDAVK	Tryptic+	0.582242	0.495738
HQFEELPVLR	Tryptic+	-0.293521	-0.325314
HQFGQEK	Tryptic+	0.951938	0.973481
HQFLQK	Non-Tryptic+	2.10356	-1.96445
HQFNSNAVTDINLDNVCK	Tryptic+	-0.291751	-0.229091
HQFYPTVVYLTK	Tryptic+	1.29062	1.33327
HQGAEELLDEESR	Tryptic+	-0.214672	-0.0745217
HQGDLSSGYLDDTK	Tryptic+	-0.666564	-0.746369
HQGGWTDGGSGGGGGYQDGGYR	Tryptic+	-1.11309	-1.06265
HQGMFQALTEIGQK	Tryptic+	-2.04445	-2.3047
HQGPPPGGPGGR	Non-Tryptic+	-0.406465	-0.408737
HQGTFTDEK	Tryptic+	1.64586	1.5518
HQGVMVGM	Non-Tryptic+	3.37637	3.32243
HQGVMVGMG	Non-Tryptic+	2.53596	2.51181
HQGVMVGMGQ	Non-Tryptic+	-0.84922	-0.899705
HQGVMVGMGQK	Tryptic+	6.06444	6.05914
HQGVMVGMGQKDSYVGDEAQSK	Tryptic+	2.07582	1.92959
HQGVQLIDFSPCER	Non-Tryptic+	0.453046	-5.56229
HQGYSTEAEFEEPR	Non-Tryptic+	-0.198125	-4.62061
HQHLGAPEER	Non-Tryptic+	-0.733835	-4.23112
HQIEYYFGDFNLPR	Non-Tryptic+	0.430888	-5.68239
HQIIAELK	Tryptic+	1.83407	1.80489
HQILEQAVEDYAETVHQL	Non-Tryptic+	-3.31623	-2.86118
HQILEQAVEDYAETVHQLSK	Tryptic+	-2.09388	-2.06062
HQILPGNTDSAEIR	Tryptic+	0.707003	0.689775
HQINIEK	Tryptic+	2.41688	2.41471
HQIPHLGDK	Tryptic+	-0.042742	-0.0752475
HQIQELTLDTPYYFK	Non-Tryptic+	1.00377	-4.39817
HQITDESLESTR	Non-Tryptic+	0.393153	-1.56415
HQITYLIH	Non-Tryptic+	-0.692377	0.204717
HQITYLIHQAK	Tryptic+	0.597145	0.581117
HQIVEVAGDDK	Tryptic+	2.9307	2.88862
HQKPAGAPATK	Tryptic+	0.996753	0.915959
HQLDHVFK	Tryptic+	0.708374	0.545175
HQLDIDDLQSIR	Non-Tryptic+	-2.62292	-3.67172
HQLDVVIAEK	Tryptic+	1.40518	1.32584
HQLEECLAGNNQLSLEK	Tryptic+	0.413065	0.518546
HQLEEELR	Tryptic+	-0.901509	-0.692384
HQLEETK	Tryptic+	0.476416	0.0836151
HQLEIFDALGSQACSNK	Tryptic+	-0.123214	-0.0963655
HQLEVDEWR	Tryptic+	-0.121448	-0.131332
HQLFCK	Non-Tryptic+	1.01331	-1.31782
HQLFLEPEVLDPESVELK	Non-Tryptic+	0.851922	-3.20654
HQLFLQLK	Tryptic+	1.86727	1.88631
HQLFQEYDNHIK	Non-Tryptic+	0.708311	0.663146
HQLGGPMWAEPIHDLDFVGR	Tryptic+	-1.00544	-0.983776
HQLHVDMK	Non-Tryptic+	0.380559	0.133597
HQLILPAFEHEYR	Tryptic+	0.164969	0.155358
HQLLEADISAHEDR	Tryptic+	1.71368	1.71412
HQLLSPSSFSPSATPSQK	Non-Tryptic+	1.11402	-4.19855
HQLNELGSESAK	Tryptic+	0.169108	0.0832042
HQLPLDDALLSFAH	Non-Tryptic+	-1.40761	-0.948124
HQLQVQMENTLK	Tryptic+	0.633012	0.664224
HQLTEVGLLDNPELR	Tryptic+	0.99793	1.11648
HQLTHFK	Tryptic+	-1.53134	-1.33847
HQLWEGWPTSATDDSMCLAESGLSYPCHR	Tryptic+	-1.72146	-1.68215
HQMAEDSK	Tryptic+	1.24091	1.13685
HQMDIYQK	Non-Tryptic+	-0.174652	-1.17994
HQMELNTLK	Tryptic+	-0.154222	-0.19659
HQNSALHFAK	Tryptic+	1.47328	1.44116
HQNSLPELEAAEAGAPGSGPVDLFR	Tryptic+	-0.0630779	-0.122222
HQNTFSFK	Tryptic+	0.961389	0.933466
HQNTMEDK	Non-Tryptic+	-1.53344	-2.2462
HQNVQLPR	Tryptic+	-0.824147	-0.883253
HQNYIAYQK	Non-Tryptic+	1.45229	-0.040538
HQPDHPDLLTGDLTLNDIMTR	Tryptic+	1.31916	1.28242
HQPGVDKPDPK	Tryptic+	1.53459	1.55611
HQPHKVTQYK	Tryptic+	-0.31886	-0.359425
HQPQEFPTYVEPTNDEICEAFR	Tryptic+	-0.968369	-1.04861
HQPQEFPTYVEPTNDEICEAFRK	Tryptic+	0.0276084	0.0115673
HQPTAIIAK	Tryptic+	4.59931	4.46123
HQPTAIIAKTFK	Tryptic+	1.68834	1.47631
HQPYFPDMDSSAVVK	Tryptic+	-0.785134	-0.778428
HQQALEVVNNNEEK	Tryptic+	-0.0304321	-0.159932
HQQDALWTEK	Tryptic+	0.747703	0.836622
HQQECCQK	Non-Tryptic+	-0.426009	-2.55973
HQQEFAVPDYR	Tryptic+	-1.11078	-0.800884
HQQEPTK	Tryptic+	1.25089	1.20105
HQQGQGDDSSHK	Tryptic+	-2.26265	-2.49976
HQQGQGDDSSHKK	Tryptic+	0.386515	0.454375
HQQIPLHSPPSK	Tryptic+	0.736059	0.755441
HQQLLEEK	Tryptic+	-1.66526	-1.70649
HQQLSGLHK	Tryptic+	2.13772	2.18051
HQQQLLASPGSSTVDNK	Tryptic+	1.19443	1.10973
HQSEIKPGEPEPQILDFQTQQYK	Tryptic+	0.565258	0.549167
HQSETALK	Tryptic+	1.39537	1.31618
HQSFVLVGETG	Non-Tryptic+	-1.62064	-1.59362
HQSFVLVGETGSGK	Tryptic+	3.11113	3.17126
HQSFYIETK	Tryptic+	-0.686601	-0.884237
HQSGFHVDR	Non-Tryptic+	0.421386	-2.51305
HQSHLQAK	Tryptic+	1.49765	1.39069
HQSIEEAK	Tryptic+	2.00057	2.02365
HQTEDDFQR	Tryptic+	0.358504	0.54802
HQTLQGLAFPLQPEAQR	Tryptic+	0.760668	0.797582
HQTLQGVAFPISR	Tryptic+	-0.487886	-0.52037
HQVAYLGLLENVR	Tryptic+	0.106794	0.144111
HQVAYNTLIGSCVK	Tryptic+	0.558289	0.531835
HQVEQLSSSLK	Tryptic+	3.03924	3.06325
HQVEYLGLK	Tryptic+	0.97149	0.90336
HQVLFIADEIQTGLAR	Tryptic+	-0.998149	-1.08792
HQVLNDRDEEVELCSSVECK	Tryptic+	0.731756	0.730609
HQVPVQSEK	Non-Tryptic+	1.89854	-2.03254
HQVSVEGTNQTDVK	Tryptic+	1.19134	1.20963
HQVVEDGYEFFAK	Non-Tryptic+	-1.28115	-1.81545
HQVVVISGMTGCGK	Tryptic+	1.05214	1.07904
HQWAHAEEK	Tryptic+	0.299821	0.457305
HQWDLDTCK	Tryptic+	1.25792	1.26174
HQWIHTGEK	Tryptic+	-0.00774146	0.0523315
HQWIQETR	Non-Tryptic+	-0.478114	-0.474482
HQWPSEEASMDLVK	Tryptic+	-0.789884	-0.858435
HQYCALK	Tryptic+	0.951423	1.20509
HQYNYVDAVCYENR	Tryptic+	-0.336971	-0.324515
HQYPDGEVWK	Tryptic+	1.36668	1.53877
HQYQEEMIQR	Tryptic+	-1.52353	-1.97168
HQYQFLEDAVR	Non-Tryptic+	-0.736189	-2.78822
HQYSDYDYHSSSEK	Tryptic+	-0.435839	-0.934862
HQYTQTAILYEK	Tryptic+	0.775361	0.762636
HQYYNLK	Tryptic+	-1.07905	-1.00596
HQYYNQEWTLWDR	Tryptic+	-1.59225	-1.6075
HRDDALPFAH	Non-Tryptic+	-0.341755	-0.407671
HRDFVAEPMGEK	Tryptic+	2.51352	2.74514
HREDIPFDGTNDETER	Tryptic+	-0.411944	-1.98906
HRPDLIDFDK	Tryptic+	-0.397421	-0.426879
HRPELIDYGK	Tryptic+	0.582559	0.608703
HRPELIEYDK	Tryptic+	1.19578	1.24232
HRPELVRPALENSLK	Non-Tryptic+	-0.867657	-0.974
HSAEAIALEQSR	Tryptic+	0.71742	0.586832
HSAELIAMEK	Tryptic+	2.32822	2.33813
HSAESQILK	Tryptic+	2.12643	2.08707
HSAGELQQMMVECSK	Tryptic+	2.0029	2.45973
HSAGSGAEESNSSSTVQK	Tryptic+	-1.59301	-1.45948
HSAPGLLSMANSGPSTNGCQFFITCSK	Tryptic+	-1.95196	-1.91273
HSAPVNAVDNSGK	Tryptic+	-0.650265	-0.862922
HSAQTEEPVQAK	Tryptic+	0.698345	0.685132
HSASAANGTNSK	Non-Tryptic+	-3.68066	-4.79226
HSATFSSIVK	Tryptic+	0.921138	0.933463
HSATPFLK	Tryptic+	0.419737	0.451207
HSATTVFGANTPIVSCNFDR	Tryptic+	-0.64076	-0.584973
HSAVQTK	Tryptic+	1.41794	1.39936
HSCDALNR	Tryptic+	0.267454	0.168905
HSCLEGLR	Non-Tryptic+	-0.184717	-4.79581
HSCQNQNSDVFALDEGR	Tryptic+	-0.354117	-0.382516
HSDASLTDTVNK	Tryptic+	0.623518	0.626393
HSDCAFMVDNEAIYDICR	Non-Tryptic+	-0.149271	-2.445
HSDEEVQTK	Tryptic+	0.903818	0.789431
HSDELTSLLGYFPNK	Tryptic+	1.41135	1.35522
HSDELTSLLGYFPNKK	Tryptic+	0.906202	0.937134
HSDENDGGQPHK	Tryptic+	1.802	1.64512
HSDFCLGCAAAPPAPFR	Non-Tryptic+	-1.43032	-2.08126
HSDFFNVK	Tryptic+	-0.462574	-0.250729
HSDGNLCVK	Tryptic+	2.7256	2.73833
HSDKPGSTSTASFR	Non-Tryptic+	1.60532	-4.97838
HSDLEALFQDFK	Tryptic+	1.13783	1.14015
HSDLFSSSSPWDK	Tryptic+	1.1553	1.20838
HSDLPPLNPTSWWADLR	Tryptic+	-0.368096	-0.446393
HSDLQEVENEITK	Tryptic+	0.64015	0.650884
HSDMFLLKPEDGR	Tryptic+	1.15559	1.29085
HSDMFLLKPEDGREDK	Tryptic+	1.5409	1.53467
HSDPELLK	Tryptic+	2.4532	2.47007
HSDPELYTAAK	Tryptic+	-0.75528	-0.766195
HSDPESDFYR	Tryptic+	-0.300199	-0.398845
HSDSEVASLAR	Tryptic+	-0.680527	-1.09631
HSDSSLEEK	Tryptic+	1.67177	1.59136
HSDVLFLAVK	Tryptic+	1.04611	0.93302
HSDVLFLAVKPH	Non-Tryptic+	-0.77368	-0.806399
HSEAATAQR	Tryptic+	-3.0991	-3.35933
HSEAFEALQQK	Tryptic+	0.334007	0.231255
HSEDQHPTILK	Tryptic+	1.13327	1.04319
HSEDVNVK	Tryptic+	2.46425	2.42
HSEEVTASQVAATK	Non-Tryptic+	2.28325	-3.88456
HSEGNTTAGLDMR	Non-Tryptic+	1.72914	-1.80159
HSEIQQLER	Tryptic+	0.675322	0.691164
HSELLEDYYQSGR	Non-Tryptic+	0.750721	-3.28725
HSELPVLSDSER	Non-Tryptic+	-0.595252	-0.985041
HSELVGEIIR	Non-Tryptic+	-0.6515	-3.4983
HSENFAWTENR	Tryptic+	0.424811	-0.206643
HSENYVTK	Non-Tryptic+	-0.146563	-4.63823
HSEQDELMADISK	Tryptic+	1.82785	1.82996
HSETFTR	Tryptic+	-2.06796	-2.04841
HSEVLFNLGSK	Tryptic+	0.170237	0.0132917
HSEVPVSLK	Non-Tryptic+	1.16189	1.14063
HSEVQQANLK	Tryptic+	2.95928	2.97196
HSFATEGAGAVENFAAAR	Tryptic+	-0.944071	-0.88182
HSFDPFADASK	Non-Tryptic+	0.319879	0.12714
HSFDSASNK	Tryptic+	-3.10699	-3.5044
HSFDTFSHQRPC	Non-Tryptic+	-2.21283	-0.757768
HSFFSTIDWNK	Tryptic+	-1.43904	1.15049
HSFIDLK	Tryptic+	1.2901	1.3651
HSFNCTPIEGMLSHQLK	Non-Tryptic+	3.59975	-0.398892
HSFPEALQK	Non-Tryptic+	1.48367	-2.35441
HSFSLVGNK	Non-Tryptic+	2.53115	-3.07642
HSFTEDHYVEFSK	Tryptic+	0.59926	0.528077
HSFYMLDK	Tryptic+	0.558936	1.93966
HSFYNNK	Tryptic+	0.0141671	0.668662
HSGASAEVQK	Tryptic+	1.83821	1.82242
HSGDPVNYYVDTAVR	Non-Tryptic+	-1.21458	-4.89283
HSGDYFTLLR	Tryptic+	0.955435	2.11368
HSGFCLETQNWPDAVNQPR	Tryptic+	0.457694	0.583191
HSGGFLSSPADFSQENK	Tryptic+	0.416128	0.315038
HSGIDFK	Tryptic+	2.27487	2.65715
HSGLLQSAQEELTK	Tryptic+	-0.28645	-0.0338183
HSGNITFDEIVNIAR	Tryptic+	3.71052	3.67018
HSGPNSADSANDGFVR	Tryptic+	2.98231	2.62897
HSGQPGSPAPDHR	Tryptic+	-2.13648	-2.02023
HSGSISPYPK	Non-Tryptic+	1.11029	-1.19555
HSGSSHLPQQLK	Tryptic+	-1.02315	-0.916517
HSGSSSPDTK	Non-Tryptic+	-1.7063	-4.40392
HSGTITCLK	Non-Tryptic+	0.35382	0.327183
HSGVDDMVLLSK	Tryptic+	1.71367	1.75395
HSHSQLPVGTGNK	Tryptic+	0.0484526	0.135507
HSIAQLDPEALGNIK	Tryptic+	0.601449	0.514197
HSIPALADLPR	Tryptic+	0.216803	0.184497
HSIPSEMEFDPNSNPPCYK	Tryptic+	1.28828	1.22534
HSIQHVPGDIEQTSQEK	Tryptic+	-0.471679	-0.485837
HSIYPGEEAIK	Tryptic+	0.289529	0.229417
HSIYPSEK	Tryptic+	0.400278	0.372239
HSKPGSVPLVSEK	Tryptic+	1.95107	1.8933
HSLAEILR	Tryptic+	0.817759	1.04025
HSLALGSATEDK	Tryptic+	0.0909446	0.276923
HSLASSEYPVR	Tryptic+	-1.22856	-4.29939
HSLASTDEK	Tryptic+	-2.12139	-2.20586
HSLDHLLK	Tryptic+	2.00121	2.14152
HSLDLSSPNMANTVNAALKPLETLSR	Non-Tryptic+	-0.0869936	-3.96159
HSLDYYNTCEYPNEDEMPNR	Non-Tryptic+	0.679955	-4.87222
HSLECTLILTEGDSAK	Tryptic+	1.09913	0.51609
HSLEEDEGSDFITENR	Tryptic+	-0.628799	-0.616843
HSLEEGLDMVNR	Tryptic+	1.35828	1.41697
HSLFGTGK	Tryptic+	-0.109799	0.315807
HSLGGGTGSGMGTLLISK	Non-Tryptic+	1.40204	-0.870035
HSLHEEENNIFK	Tryptic+	0.403168	0.349729
HSLLCAYVAK	Non-Tryptic+	-0.0140112	-0.0588264
HSLLPVDDAINGLSEEQR	Non-Tryptic+	0.431741	0.529211
HSLLQTLYK	Tryptic+	2.32758	2.28262
HSLLSFK	Tryptic+	1.29497	1.41345
HSLLVGDFR	Tryptic+	1.04031	1.03961
HSLLVGDFREDDDTAL	Tryptic+	0.390548	0.358289
HSLNELK	Non-Tryptic+	1.9207	0.795289
HSLNSSSASTTEPDFQK	Tryptic+	3.70445	3.67208
HSLPDLPYDYGALEPH	Non-Tryptic+	2.90732	2.93383
HSLPDLPYDYGALEPHIN	Non-Tryptic+	-1.00977	-1.38655
HSLPDLPYDYGALEPHINAQ	Non-Tryptic+	-0.838784	-0.976858
HSLPDLPYDYGALEPHINAQIMQLH	Non-Tryptic+	-1.72219	-1.60655
HSLPDLPYDYGALEPHINAQIMQLHH	Non-Tryptic+	-0.719356	-0.671263
HSLPSGLGLSETQITSHGFDNTK	Tryptic+	0.259884	0.201207
HSLSLLDLEQK	Tryptic+	1.46056	1.45179
HSLSTLGSANCFLDSLYEGQDFDCNVSR	Tryptic+	-1.91624	-1.94621
HSLTPVAQADPLVR	Non-Tryptic+	-0.6513	-0.668058
HSLYTAELITVPFDSESPIR	Tryptic+	-0.441312	-0.503489
HSMDLSYALETVLNK	Tryptic+	1.5447	1.57388
HSMDQTGSK	Tryptic+	1.05847	0.957317
HSMNPFCEIAVEEAVR	Tryptic+	2.24575	2.2599
HSMQTPVR	Tryptic+	-2.21643	-2.0216
HSNAAQTQTGEANR	Non-Tryptic+	-0.146464	-0.165603
HSNASQSLCEIVR	Tryptic+	-0.10477	-0.168373
HSNAYFYGFFK	Non-Tryptic+	0.827369	-0.494748
HSNIMDDPFIR	Non-Tryptic+	-0.483587	-1.23097
HSNLITVPIQDDSNSGAR	Tryptic+	-0.77133	-0.706845
HSNLMLEDLDK	Tryptic+	1.05617	1.04214
HSNLMLEELDK	Tryptic+	1.43429	1.41029
HSNMETLYK	Non-Tryptic+	1.26237	-1.05666
HSNMQTSDQK	Non-Tryptic+	-1.55148	-4.57411
HSNPGDPALWSLLSR	Non-Tryptic+	-1.13923	-2.09335
HSNSNSVDDTIVALNMR	Tryptic+	0.501619	0.504837
HSNVVILTTSNITEK	Tryptic+	0.54989	0.488707
HSPAGSQALQTTAASELMSQK	Tryptic+	-1.45205	-1.56373
HSPATISSSTR	Tryptic+	-1.97114	-1.82061
HSPDTAEGQLK	Tryptic+	2.42298	2.42882
HSPEDPEK	Tryptic+	0.924898	0.882747
HSPIAPSSPSPQVLAQK	Tryptic+	-0.420523	-0.335964
HSPLTICFPEYTGANK	Non-Tryptic+	0.904361	-4.81103
HSPLTQMGPAK	Tryptic+	2.73246	2.68579
HSPMVAK	Tryptic+	1.42304	1.41819
HSPNCPFVK	Tryptic+	1.15988	1.07329
HSPNCWYLR	Tryptic+	-2.18737	-1.45571
HSPNLSFEPNFCQDNPR	Tryptic+	-0.438074	-0.423501
HSPNPEIPALLDGR	Non-Tryptic+	0.00885801	-0.32899
HSPQAHDNPQEK	Non-Tryptic+	2.11671	-3.85164
HSPSHPVGPK	Tryptic+	-0.45842	-0.394899
HSQAQSKPTTPEK	Tryptic+	0.0168046	-0.0434249
HSQAVEELAEQLEQTK	Tryptic+	1.41868	1.39034
HSQDLAFLSMLNDIAAVPATAMPFR	Tryptic+	1.41067	1.43589
HSQDLSSK	Tryptic+	0.436253	0.443933
HSQDPGTHVVSH	Non-Tryptic+	-2.88612	-2.83035
HSQEELLQR	Tryptic+	0.575368	0.607176
HSQEIAQFQAELAEAR	Tryptic+	-0.00523249	-0.125206
HSQELCK	Non-Tryptic+	2.06968	-2.66141
HSQELPAILDDTTLSGSDR	Tryptic+	-0.109152	-0.210546
HSQFIGYPITLF	Non-Tryptic+	0.282953	0.542751
HSQFIGYPITLFVEK	Tryptic+	3.50487	3.6293
HSQFIGYPITLY	Non-Tryptic+	0.942645	1.00915
HSQFIGYPITLYLEK	Tryptic+	2.89011	3.04905
HSQHYQIPDDFVADVR	Tryptic+	0.865788	0.847029
HSQNQSNFSSYSSK	Non-Tryptic+	2.50728	-4.24785
HSQPECGYGLQPDR	Tryptic+	-1.97952	-2.02247
HSQPIPK	Tryptic+	1.91926	1.83416
HSQQLFPDGSPGDQWVK	Tryptic+	-1.06225	-1.10126
HSQYHVDGSLEK	Tryptic+	1.53278	1.62082
HSSDASSLLPQNILSQTSR	Tryptic+	-0.809033	-0.364471
HSSDTELPK	Non-Tryptic+	1.89019	-1.85027
HSSEATEVNPESLAK	Tryptic+	-0.4729	-0.520344
HSSGCAFLSVK	Tryptic+	0.683826	0.749553
HSSGIVADLSEQSLK	Tryptic+	1.73536	1.85866
HSSGQQNLNTITYETLK	Tryptic+	-0.954263	-1.06413
HSSLAGCQ	Non-Tryptic+	-3.10408	-4.76169
HSSLAGCQIINYR	Tryptic+	-0.291412	-0.140548
HSSLMDPDTK	Non-Tryptic+	0.796469	0.205404
HSSNPPLESHVGWVMDSR	Tryptic+	-2.60049	-3.2067
HSSTFDQTAER	Tryptic+	-0.909572	-0.83654
HSSVYPTQEELEAVQNMVSHTER	Tryptic+	1.87552	1.96115
HSSWGDVGVGGSLK	Tryptic+	-1.08971	-0.534901
HSTENDSPTNVQQ	Tryptic+	-2.36671	-2.4105
HSTFFPALQGAQTK	Non-Tryptic+	1.39108	-1.89834
HSTGIDIGDSLTIPDEFTEDEK	Tryptic+	1.44615	1.47948
HSTLDFMLGAK	Tryptic+	3.46628	3.47473
HSTLVNDAYK	Tryptic+	1.80736	1.80912
HSTPHAAFQPNSQIGEEMSQNSFIK	Tryptic+	0.511657	-1.5202
HSTQSLFEYMK	Tryptic+	0.908907	0.928812
HSTSDLSDATFSDIR	Tryptic+	-0.6559	-0.722553
HSTSETEQLLCGRPPDLTALSR	Tryptic+	-1.50466	-1.55214
HSTVSEK	Tryptic+	0.377709	0.301215
HSTYDTDLFSPLLNAIQQGCR	Tryptic+	-3.37278	-3.66262
HSVASAQLQEK	Tryptic+	0.960548	0.933634
HSVASLESIVNEAK	Tryptic+	-1.38614	-1.961
HSVATAADLELK	Tryptic+	1.2128	1.152
HSVDELQK	Tryptic+	0.75637	0.720189
HSVDGESLSSELQQLGLPK	Tryptic+	0.874421	0.854128
HSVDLIGR	Tryptic+	-0.613783	-0.723189
HSVDLIGRPFGSK	Tryptic+	0.982241	0.926259
HSVDSVLTALQDSSK	Tryptic+	-1.43554	-1.30196
HSVESMITTLDPGMAPYIK	Tryptic+	1.8598	1.88399
HSVEVTNCFSVPHNESEDEVAVDMEFAK	Tryptic+	0.615884	0.553845
HSVIQNGK	Tryptic+	0.917595	0.982755
HSVLLEIQK	Non-Tryptic+	2.08789	-3.80598
HSVNNPYSQFQDEYSLDEVMASK	Tryptic+	-0.940755	-0.95029
HSVPLPTELSSEAK	Tryptic+	0.904024	0.954395
HSVSEMASNK	Tryptic+	2.05295	2.03933
HSVTCSLCGEVDQNEETQDFEK	Non-Tryptic+	-1.23425	-4.69376
HSVTGYGDCAVGAR	Tryptic+	-0.0937653	-0.161042
HSVVAGGGGGEGR	Tryptic+	0.218487	0.301062
HSVYDTTNR	Tryptic+	-0.739436	-0.73996
HSYCNLK	Tryptic+	1.40789	2.95158
HSYEELEENYTR	Non-Tryptic+	-0.911797	-5.07094
HSYFEK	Tryptic+	0.985532	2.55081
HSYFMEAIAPPLLQELK	Non-Tryptic+	-2.15859	-0.864752
HTAAENEFVVLK	Tryptic+	-0.46632	-0.522482
HTAAPTDPAD	Non-Tryptic+	0.0885306	0.148858
HTAAPTDPADG	Non-Tryptic+	-0.593773	-0.476403
HTAAPTDPADGPV	Tryptic+	1.45995	1.34684
HTADENPDK	Tryptic+	2.06002	2.04546
HTAHIACK	Non-Tryptic+	-0.32488	-0.629564
HTALAPVAMPVR	Non-Tryptic+	-0.504189	1.8181
HTANYDTEER	Tryptic+	-2.86409	-2.66697
HTAQYDEAISDYFR	Non-Tryptic+	-1.9785	-2.76818
HTASINDLER	Tryptic+	-1.67109	-1.46918
HTATGDTIVSSK	Tryptic+	2.58027	2.55366
HTAVLGEGDSVQVENK	Non-Tryptic+	0.163607	0.105023
HTAWHPK	Non-Tryptic+	1.29311	-2.47637
HTAYDAAPQGVNNWLAK	Non-Tryptic+	-1.05756	-1.0861
HTCFNQLDLPAYESFEK	Non-Tryptic+	1.61096	-5.2038
HTCLHPQESLPDTR	Non-Tryptic+	2.20316	-0.0695992
HTDAAEEVLLEK	Tryptic+	0.52529	0.343967
HTDANNQSACFEAPDQK	Non-Tryptic+	0.407106	0.378645
HTDCNVLLGAPTGSGK	Non-Tryptic+	1.57542	1.51934
HTDCPGHADYVK	Non-Tryptic+	0.407544	-0.408098
HTDDEMTGYVATR	Tryptic+	-1.87506	-1.92043
HTDFLLPHER	Tryptic+	0.00465788	0.00526456
HTDISQSVSNGLIAIK	Tryptic+	-0.0385438	-0.101833
HTDLLDGK	Tryptic+	0.0890725	0.133383
HTDLNPIEVAIDEMSK	Non-Tryptic+	-3.04787	-2.43636
HTDNVIQWLNAMDEIGLPK	Tryptic+	0.753673	0.715776
HTDPQISGPLADLFR	Tryptic+	0.710658	0.653163
HTDPVDYEFQWGPR	Non-Tryptic+	-0.400652	-4.1337
HTDTDVLEACSK	Tryptic+	2.27417	2.26448
HTDTLLK	Non-Tryptic+	0.278169	-1.15405
HTDVQFYTEVGEITTDLGK	Tryptic+	1.75352	1.70119
HTEAEIAAACETFLK	Tryptic+	2.06136	2.02194
HTEDINACTLTTSPR	Non-Tryptic+	-1.09316	-3.30752
HTEGGTSEHEK	Tryptic+	-3.2869	-3.33845
HTEILEILEIPQLMDTCVR	Tryptic+	-0.9596	-1.04372
HTEILTELPPLDDYTH	Non-Tryptic+	0.258681	0.388752
HTEILTELPPLDDYTHSIPENTNFPAGIEPQSN	Non-Tryptic+	-2.64736	-2.6081
HTEIPAEFPPLDDYSH	Non-Tryptic+	0.372616	0.346832
HTEMITTLK	Tryptic+	2.78739	3.01564
HTENEEDK	Tryptic+	2.08989	2.09039
HTEQLLESEPQTVTLVPEQFSNANIDR	Tryptic+	-2.98268	-3.07764
HTESLELQVR	Non-Tryptic+	-0.027971	-3.42138
HTESWEQELH	Non-Tryptic+	-1.31264	-1.32344
HTETFAPILYVFK	Non-Tryptic+	-0.130044	-5.39182
HTEVLPAEEENDSLGADGTHGAGAMESAAGVLIK	Tryptic+	0.629762	0.578974
HTEVPTGTCPVDPFEAQWAALENK	Tryptic+	-1.09395	-1.16962
HTFEEAEK	Tryptic+	1.81322	1.76888
HTFSVLPGDCQQR	Tryptic+	-0.203994	-0.314211
HTGCCGDNDPIDVCEIGSK	Tryptic+	2.91407	2.92127
HTGCCGDNDPIDVCEIGSKVCAR	Tryptic+	-1.51565	-1.89638
HTGFLEISQH	Non-Tryptic+	-0.728962	-0.568592
HTGFLEISQHSQEFINR	Tryptic+	-2.52641	-2.14234
HTGPGILSM	Non-Tryptic+	0.887212	0.750094
HTGPGILSMA	Non-Tryptic+	1.15778	0.915843
HTGPGILSMAN	Non-Tryptic+	0.936294	0.97822
HTGPGILSMANA	Non-Tryptic+	-3.02937	-2.1429
HTGPGILSMANAGPN	Non-Tryptic+	1.52661	1.53941
HTGPGILSMANAGPNTNG	Non-Tryptic+	0.844887	0.825992
HTGPGILSMANAGPNTNGSQF	Non-Tryptic+	-1.10078	-1.07286
HTGPGILSMANAGPNTNGSQFF	Non-Tryptic+	1.26187	1.30045
HTGPGILSMANAGPNTNGSQFFIC	Non-Tryptic+	-1.37347	-1.37258
HTGPGILSMANAGPNTNGSQFFICTAK	Tryptic+	1.39022	1.38714
HTGPGLLSMANSGPNTNGSQFFLTCDK	Tryptic+	-1.08563	-1.07114
HTGPNSPDTANDGFVR	Tryptic+	3.46759	3.68105
HTGQIGGLK	Tryptic+	3.51165	3.56336
HTGQVYDDK	Non-Tryptic+	2.26364	-0.439766
HTGYLNTVTVSPDGSLCASGGK	Non-Tryptic+	0.513487	-4.02744
HTGYVGLK	Tryptic+	2.94113	2.93575
HTGYVIELQH	Non-Tryptic+	-0.80606	-0.787952
HTGYVIELQHVVK	Tryptic+	1.58707	1.62962
HTHEGDPLESVVFIYSMPGYK	Tryptic+	0.132737	0.313188
HTHENVK	Tryptic+	0.0754064	0.152135
HTHLDDPIAEVEPTDSEPYSCSK	Tryptic+	0.376758	0.51882
HTHVQDGEAGGITQQIGATNVPLEAINEQTK	Tryptic+	0.381131	0.483252
HTIFGK	Tryptic+	0.189763	0.157102
HTINGHNAEVR	Non-Tryptic+	-0.951288	-1.39201
HTISPLDLAK	Non-Tryptic+	-0.013828	-1.30847
HTIYINNLNEK	Non-Tryptic+	1.9271	1.72089
HTIYINNMNDK	Non-Tryptic+	0.781809	0.713187
HTLADNFNPVSEER	Tryptic+	1.56206	1.72639
HTLATVPCDGCSYAK	Tryptic+	-0.811595	-0.711555
HTLAYDK	Tryptic+	1.99669	3.45377
HTLDELNPQK	Tryptic+	2.16276	2.09176
HTLDPVLELQLAR	Tryptic+	-1.88828	-2.12195
HTLDQYVESDYTLL	Non-Tryptic+	-0.66534	-0.483236
HTLDVFK	Non-Tryptic+	0.777022	-1.67579
HTLEQHNWNIEAAVQDR	Tryptic+	0.54991	0.501797
HTLGDSDNES	Tryptic+	-2.38021	-2.61377
HTLGENIADNGGLK	Tryptic+	0.18829	0.156599
HTLGEVWVQK	Tryptic+	1.76552	1.78591
HTLGHLLSLDSYR	Tryptic+	-1.50599	-0.652351
HTLGLPVGK	Non-Tryptic+	0.397602	0.591923
HTLGSVEK	Tryptic+	0.609822	0.823652
HTLLASGEDALDFTQESEPSYISDVGPPGR	Non-Tryptic+	-2.75354	-4.82019
HTLLCPDFAR	Tryptic+	-0.625485	-0.482168
HTLLHFLEDEK	Tryptic+	1.80633	1.74878
HTLLTLVNK	Non-Tryptic+	1.01913	-0.998872
HTLNPEETSSVVR	Tryptic+	0.522481	0.584016
HTLQLQGLDSGFVPSVQDFDK	Tryptic+	0.513092	0.567147
HTLQQHQETPK	Tryptic+	0.512462	0.494421
HTLSIGDMVTGTVK	Tryptic+	2.47061	2.64942
HTLSYVDVGTGK	Tryptic+	2.64109	2.99226
HTLTQIK	Tryptic+	3.20896	3.39342
HTLVEADIGIQAER	Tryptic+	1.23945	1.20152
HTLVLDSQK	Non-Tryptic+	-0.179334	0.116807
HTMMFSATFPK	Tryptic+	3.12032	3.73606
HTNGSQFFITTK	Tryptic+	-0.365321	-0.275897
HTNIIAQAVPH	Non-Tryptic+	-0.882202	-0.681468
HTNLLSQACGESR	Tryptic+	-1.45174	-1.90671
HTNPIVENGQTHPC	Non-Tryptic+	-1.45271	-2.07134
HTNPIVENGQTHPCQK	Tryptic+	2.01317	2.01434
HTNVESLVNEYDDNGEGIILFRPSHLTNK	Non-Tryptic+	-1.64403	-4.73362
HTNVNDGTEFGGSIYQK	Non-Tryptic+	0.109419	0.0719208
HTNYTMEH	Non-Tryptic+	-1.50047	-1.57867
HTNYTMEHIR	Tryptic+	2.14411	2.1676
HTPADTEVNLHPPTVHNLCR	Non-Tryptic+	-1.37465	-1.154
HTPADVQLIGTDSQGNK	Tryptic+	-1.10817	-1.20887
HTPDIGGQGTTSEAIQDVIR	Non-Tryptic+	-2.13054	-4.76869
HTPDVVLDTLEPLK	Tryptic+	1.78664	1.74877
HTPEDHPDHPLLLEAQR	Tryptic+	-0.866479	-0.853135
HTPESCFIEAAIQELK	Tryptic+	-1.38695	-1.57493
HTPGDQDCDELGR	Tryptic+	-1.08054	-1.03257
HTPLVEFEEEESDK	Tryptic+	-0.063411	-0.014684
HTPLVEFEEEESDKR	Tryptic+	-0.949232	-1.0654
HTPNVVFIK	Non-Tryptic+	1.29212	1.22987
HTPVCSFNSQNK	Tryptic+	0.622807	0.672907
HTPVDHPDYPLLQDALR	Tryptic+	1.56871	1.73794
HTQAEQK	Non-Tryptic+	-0.00397575	-3.19644
HTQAGEGTSLETK	Tryptic+	-0.624361	-0.535671
HTQENCETWGVNGETGTLVDMK	Tryptic+	1.3952	1.38488
HTQLEQMFR	Tryptic+	1.69506	1.76302
HTQTTPLIEYYR	Non-Tryptic+	-0.928268	-1.05396
HTQWGIDFLER	Tryptic+	-3.42408	-1.59676
HTQWGLDLLDR	Tryptic+	-0.563838	0.44704
HTSALCNSCR	Tryptic+	-4.45764	-4.49772
HTSCSSAGNDSK	Tryptic+	-4.5598	-4.00442
HTSFQEMK	Non-Tryptic+	-1.55171	-0.270115
HTSFSSDVK	Tryptic+	-1.1817	-0.301209
HTSMYDK	Tryptic+	0.435819	1.00325
HTTEAAAGALQNITAGDR	Tryptic+	-0.857779	-0.790981
HTTEEIGVPISR	Non-Tryptic+	0.307393	-1.91131
HTTFEQPVFSVSK	Tryptic+	-0.139757	0.0708266
HTTSIFDDFAHYEK	Tryptic+	2.5035	2.5375
HTTSIFDDFSHYEK	Tryptic+	1.06842	1.22463
HTTVDELAR	Non-Tryptic+	-1.44362	-3.91579
HTVAYLGK	Non-Tryptic+	3.37253	-3.10416
HTVDDGLDIR	Tryptic+	2.26903	2.25313
HTVDDGLDIRK	Tryptic+	0.997034	0.941342
HTVDFTADK	Non-Tryptic+	1.21448	-2.78501
HTVEFNQVAMANSDGSEAMLNR	Tryptic+	-1.99349	-1.73312
HTVFVLDDGTVYTCGCNDLGQLGHEK	Tryptic+	-0.340154	-0.427541
HTVLYISPPPEDLLDNSR	Tryptic+	-1.16399	-2.08632
HTVNGHNCEVR	Non-Tryptic+	-4.58381	-4.50661
HTVPCMPPAK	Tryptic+	0.764304	0.78319
HTVTMIPGDGIGPELMLH	Non-Tryptic+	-0.553263	-0.538773
HTVTMIPGDGIGPELMLHVK	Tryptic+	2.09715	2.1154
HTVYPKPEEWPK	Tryptic+	2.23164	2.20411
HTWMEDADSCVAH	Non-Tryptic+	-1.56839	-1.52427
HTWMEDADSCVAHNALECAR	Tryptic+	-0.981399	-0.7498
HTYDTFK	Tryptic+	-0.137674	0.661777
HTYLPLEVCNIVAGQR	Tryptic+	0.0459565	0.520265
HTYLQTNGK	Tryptic+	-0.897376	-0.562042
HVAAGLVSPSLK	Non-Tryptic+	2.57116	0.187036
HVAAGTQQPYTDGVR	Tryptic+	0.738604	0.706725
HVAEDLGK	Tryptic+	3.63725	3.61717
HVAEFELPK	Non-Tryptic+	-0.158622	0.200336
HVAEVLEYTK	Tryptic+	3.94426	3.92477
HVAFDCMK	Non-Tryptic+	0.536291	-1.57489
HVALSVGGR	Tryptic+	1.11453	1.25476
HVAMILGK	Non-Tryptic+	1.37143	-2.98761
HVANIVEK	Tryptic+	1.06983	0.964614
HVANTICK	Tryptic+	-0.158468	-0.244732
HVAQELHFIEK	Non-Tryptic+	1.2352	0.883507
HVATEYQENK	Tryptic+	-0.590787	-0.536235
HVAVAMNK	Tryptic+	-1.26254	-1.41062
HVAVSDVNDDVRR	Non-Tryptic+	-2.62751	-4.39921
HVAVTNMNEH	Non-Tryptic+	0.784583	0.702724
HVAVTNMNEHSSR	Tryptic+	-3.0895	-3.25868
HVAYEEFEK	Non-Tryptic+	-0.307368	-3.17703
HVAYFVPMSK	Non-Tryptic+	1.19724	-2.83096
HVCIQSSLAK	Tryptic+	1.20543	1.15338
HVCQEIISEWDEQER	Tryptic+	-0.983946	-0.837939
HVDAHYYEQNEQPTGTCAACITGDNR	Non-Tryptic+	-2.62836	-4.86354
HVDASFFLGK	Tryptic+	0.782835	0.768208
HVDDWCLSR	Non-Tryptic+	-0.888745	-2.27189
HVDECLDGPSISENFK	Tryptic+	0.718017	0.75315
HVDEFLQR	Non-Tryptic+	-2.07587	-4.58224
HVDEWNIGR	Tryptic+	-1.16219	-1.09447
HVDFEAMLR	Non-Tryptic+	-0.405493	-1.81931
HVDFLEAISSALR	Tryptic+	0.356942	0.469636
HVDFLEK	Non-Tryptic+	1.49662	-0.863829
HVDGCAIFFK	Tryptic+	1.33115	1.35913
HVDIFEK	Tryptic+	0.406342	0.31338
HVDIYEK	Non-Tryptic+	1.17293	-0.747062
HVDLGGGLKPPGYYVQR	Tryptic+	0.260435	0.294061
HVDLLEVAQETD	Non-Tryptic+	-0.53752	-0.629655
HVDLLEVAQETDGFSGSDLK	Tryptic+	1.74232	1.73139
HVDNIMFENHTVADR	Tryptic+	0.542942	0.494745
HVDNPNGDGR	Tryptic+	-1.90088	-2.09498
HVDQYEAK	Non-Tryptic+	1.70203	-1.00422
HVDRPPPEEPTIGDIYNGK	Tryptic+	0.535551	0.602032
HVDSIINK	Tryptic+	1.42826	1.46686
HVDSLSQR	Tryptic+	0.87802	0.788026
HVDSPLEAPAGPLGQVK	Non-Tryptic+	1.21253	-2.43725
HVDTGMGLER	Tryptic+	0.582516	0.594742
HVDVLNLCFAQFEPDSTEYIK	Tryptic+	-3.08706	-2.87607
HVDVSGPDIDIEGPEGK	Non-Tryptic+	3.01689	-1.87316
HVDYVADQIVTK	Tryptic+	2.39883	2.35598
HVDYVVDQVVGK	Tryptic+	2.51007	2.71755
HVEASGGSGPGDSGPSDPR	Tryptic+	-0.831744	-0.782015
HVEAVAYYK	Tryptic+	2.61978	2.59013
HVEAVYIDIADR	Tryptic+	1.27646	1.24467
HVEDESAMLQRPK	Tryptic+	-0.700369	-0.77278
HVEDGNVTVQHAALSALR	Tryptic+	-0.600419	-0.772427
HVEDLLTK	Tryptic+	1.47138	1.4675
HVEDLYVEGLPEGIPFR	Non-Tryptic+	-0.89677	-1.31183
HVEEEGK	Non-Tryptic+	0.173498	-0.137611
HVEEFSPR	Tryptic+	1.87579	1.89085
HVEESVK	Tryptic+	1.70552	1.71694
HVEEWPDNVDFIHK	Non-Tryptic+	0.152167	-2.681
HVEFDFLIK	Tryptic+	1.63711	1.68828
HVEFLVAENER	Tryptic+	0.457935	0.327201
HVEMYQWVETEESR	Tryptic+	0.552799	0.570819
HVENDGYK	Tryptic+	1.76596	1.70653
HVENVFHPVECSYCR	Non-Tryptic+	-1.03735	-2.53046
HVENYLK	Tryptic+	3.33074	3.3162
HVEPGNAAIR	Tryptic+	1.07443	1.15043
HVEPWEK	Non-Tryptic+	4.06921	-0.80486
HVEQNGEK	Tryptic+	1.96333	1.96348
HVEQVLQR	Tryptic+	-0.0716462	-0.113966
HVESDVLEACSK	Tryptic+	0.780551	0.772728
HVESVDK	Tryptic+	0.944769	1.08651
HVEVAPFYTCK	Non-Tryptic+	0.598686	-3.76078
HVEVSQAPLPPAPAYLSSPLALPSQR	Tryptic+	-1.59923	-1.63152
HVEYEVSSQR	Tryptic+	-0.754606	-0.684054
HVEYSTAAR	Non-Tryptic+	0.476863	-4.73083
HVFCSIEDAYAQER	Tryptic+	-2.03073	-1.81439
HVFCYDCAILHEK	Tryptic+	0.340556	0.306814
HVFDMKPK	Tryptic+	0.337407	0.456089
HVFDQGQFAK	Non-Tryptic+	-0.528153	-0.479534
HVFEDSYR	Non-Tryptic+	-2.18255	-0.527087
HVFEESQVAGTPMFVVK	Non-Tryptic+	1.90922	-3.16294
HVFESNPSIR	Non-Tryptic+	0.363349	-3.58497
HVFFFDTK	Tryptic+	2.01542	2.91227
HVFFTDSCPDALFNELVK	Non-Tryptic+	1.33478	-5.3283
HVFGESDELIG	Non-Tryptic+	0.17442	0.186342
HVFGESDELIGQK	Tryptic+	5.16454	5.169
HVFGESDELIGQKVAH	Non-Tryptic+	-0.220008	-0.184262
HVFGQAVK	Tryptic+	3.36237	3.33697
HVFGQPVK	Tryptic+	2.95334	2.8428
HVFIDLPTLQER	Tryptic+	0.00656601	0.0617933
HVFIHTGEK	Tryptic+	1.20338	1.33558
HVFLTGPPGVGK	Tryptic+	2.6345	2.5663
HVFNMLK	Tryptic+	1.47277	1.6563
HVFSANTMGYK	Tryptic+	-0.979161	-0.648503
HVFSEEVLAK	Tryptic+	0.592245	0.507961
HVFTTFYAK	Tryptic+	2.05963	2.94553
HVFVLSEAGKPIYSR	Tryptic+	-0.0671647	0.0501682
HVFYSTIDWNK	Tryptic+	-0.63503	0.664773
HVGDEDFVHLR	Non-Tryptic+	0.444778	-4.32966
HVGDLGNVTA	Non-Tryptic+	-0.29767	-0.223605
HVGDLGNVTAD	Non-Tryptic+	0.520783	0.465949
HVGDLGNVTADK	Tryptic+	4.70385	4.78901
HVGELGAEQLER	Tryptic+	-0.684055	-0.598267
HVGETVLSLQK	Non-Tryptic+	-0.108827	-0.139945
HVGLNEVHK	Tryptic+	1.33287	1.28571
HVGMAVAGLLADAR	Tryptic+	1.14926	1.16816
HVGNQQYNVTYVVK	Tryptic+	3.34056	3.34174
HVGPGVLSMANAGPNTNGSQFFICTIK	Tryptic+	-1.67834	-1.52465
HVGSNLCLDSR	Tryptic+	1.69058	1.7545
HVGSSETK	Tryptic+	0.976062	0.978473
HVGWEGAK	Tryptic+	3.07372	3.1247
HVGYIVPPAPEK	Non-Tryptic+	1.14213	-4.21206
HVHADSTDFLAVK	Tryptic+	1.10259	1.0254
HVHEFGDNTAGCTSAGPHFNPLSR	Non-Tryptic+	0.252609	0.17018
HVHPTTAPDVTSSLPEEK	Tryptic+	0.200783	0.090996
HVIADQEVMETNR	Tryptic+	1.06494	1.02896
HVIDFFK	Tryptic+	3.07471	3.08614
HVIDSIVGDGIEPSK	Tryptic+	-0.341383	-0.347948
HVIECAK	Tryptic+	2.24446	2.26201
HVIFNYK	Non-Tryptic+	2.68398	-1.72635
HVIGDYK	Tryptic+	2.62457	2.59518
HVILGTQQFKPNEF	Non-Tryptic+	-0.049845	-0.187632
HVILSEIK	Tryptic+	2.2214	2.37355
HVIPMNPNTDDLFK	Tryptic+	3.49497	3.46339
HVIPVSSSDFNNK	Tryptic+	0.854946	0.837434
HVIQTLSQEF	Non-Tryptic+	-0.866208	-0.80757
HVIQTLSQEFALSQHPH	Non-Tryptic+	-1.13358	-1.09612
HVISVDK	Tryptic+	-0.939968	2.10939
HVISYSLSPFEQR	Tryptic+	1.85884	1.95891
HVLADTPSGLVPLQPK	Non-Tryptic+	-0.0161591	-0.0513081
HVLCAYCYEK	Tryptic+	2.29975	2.45342
HVLDALDPNAYEAFK	Tryptic+	1.13667	1.16754
HVLDFLK	Non-Tryptic+	1.6412	-2.90716
HVLDNSGEWSVTK	Tryptic+	0.921453	0.943618
HVLDTLIQLAK	Tryptic+	1.61672	1.61985
HVLEEAEK	Non-Tryptic+	1.12715	1.09666
HVLEGHDR	Tryptic+	-2.0619	-2.23056
HVLEGLQEVQEEDVPFQR	Tryptic+	-1.4763	-1.28224
HVLEYNEER	Tryptic+	-0.947505	-0.969607
HVLFPLK	Tryptic+	3.74957	3.76146
HVLGEGLAK	Tryptic+	1.42502	1.43029
HVLGPFLK	Non-Tryptic+	0.782642	-1.72767
HVLGPNAGEVTQGFAAALK	Non-Tryptic+	-2.9471	-2.64787
HVLLQEEVAELQGQVQR	Tryptic+	-0.630682	-0.744044
HVLNLLDEIENIK	Tryptic+	-0.184316	-0.168495
HVLPASFEVNSLQK	Tryptic+	-1.41857	-1.16023
HVLQNLETFEK	Tryptic+	0.941619	1.02432
HVLSDLSTK	Tryptic+	2.59831	2.59327
HVLSVLSK	Tryptic+	3.69588	3.66861
HVLTAAHCIHDGK	Tryptic+	0.466878	0.442493
HVLTEDIVHR	Tryptic+	-1.13742	-1.10486
HVLTGSADNSCR	Tryptic+	0.889583	0.994092
HVLVEDVMVLK	Tryptic+	1.42045	1.49155
HVLVHTGEK	Tryptic+	-0.885052	-0.8071
HVLVLGSGVYR	Non-Tryptic+	-0.189151	-4.11552
HVLVTLGEK	Tryptic+	4.10227	4.17791
HVMDGSLPTSLK	Tryptic+	2.61135	2.62905
HVMDVVDEELSK	Tryptic+	4.17726	4.16832
HVMILECTCH	Non-Tryptic+	-0.0404959	-0.0751724
HVMQLEK	Tryptic+	1.86141	1.95247
HVMQPYYK	Tryptic+	3.73776	3.79815
HVNEDSQEK	Tryptic+	1.17268	1.11613
HVNEEVTEFLK	Tryptic+	0.881602	0.919853
HVNGFNGEGGEEDPQAAR	Non-Tryptic+	-1.59225	-4.72672
HVNGQDQIVPGLYACGEAACASVHGANR	Tryptic+	0.878551	0.814041
HVNMYHNPEK	Tryptic+	-0.527099	-0.532522
HVNPVQALSEFK	Tryptic+	0.98781	0.869811
HVNQLQTK	Tryptic+	1.23417	1.21141
HVNSISGTK	Tryptic+	-0.184301	-0.204881
HVNSLAQDETK	Non-Tryptic+	0.844095	-4.6303
HVNTNPLCDLTPIFK	Tryptic+	-0.310883	-0.306213
HVNVGTIGHVDHGK	Non-Tryptic+	0.808294	-1.36541
HVPCVEDEDFIQALDK	Tryptic+	1.38299	1.29015
HVPEDFWPPQPK	Tryptic+	-1.2416	-1.27092
HVPFDQFIQLVAH	Non-Tryptic+	-0.14101	-0.106612
HVPGASFFDIEECR	Tryptic+	1.42763	1.42733
HVPGGGNVQIQNK	Tryptic+	1.6173	1.59336
HVPLSGSQIVK	Tryptic+	1.83533	1.77559
HVPLYDQWEDVMK	Tryptic+	-0.732035	-0.749474
HVPNFIFDEFR	Non-Tryptic+	1.97285	-3.92966
HVPPLTEEQLNR	Tryptic+	1.52924	1.49715
HVPSGQIMAVK	Tryptic+	1.78803	1.80641
HVPSLILETK	Tryptic+	1.79929	1.72506
HVPVGEDQVQHMELVQDLAQGFNK	Non-Tryptic+	-0.0858315	-2.83605
HVPVVYVDYPGPASLTQIYGTFNR	Tryptic+	-3.47426	-3.32266
HVPYSVSETR	Tryptic+	-0.200306	-0.357956
HVQAVQGPLGSPPK	Non-Tryptic+	2.04206	-3.37247
HVQDFTAFWDK	Non-Tryptic+	1.31025	-3.10239
HVQDIDVGPTHVVEK	Tryptic+	0.328772	0.395847
HVQELAEQLYK	Tryptic+	-1.25933	-1.31362
HVQEVQER	Non-Tryptic+	-0.096757	-4.40575
HVQGWPADHAEK	Tryptic+	0.223603	0.269901
HVQLVLGQLIDENYLDR	Tryptic+	-1.54707	-1.41596
HVQLVMEAIGK	Tryptic+	2.64134	2.64317
HVQNMIK	Non-Tryptic+	-0.599188	-1.25479
HVQPTLDLMEAELR	Tryptic+	1.00436	0.936866
HVQPTLDLMEAELRK	Tryptic+	1.03121	0.982972
HVQSLEPDPGTPGSER	Tryptic+	0.618743	0.565921
HVQTDVLVR	Non-Tryptic+	-1.4614	-4.00963
HVQYLDFLH	Non-Tryptic+	-0.0512815	0.145471
HVQYLDFLHTVIK	Tryptic+	-0.267008	-0.293833
HVSCQQK	Non-Tryptic+	-1.46653	-1.51167
HVSDDMK	Tryptic+	4.00906	4.05208
HVSDWLDETNK	Tryptic+	1.76222	2.06961
HVSIQEAESYAESVGAK	Tryptic+	1.84452	1.90921
HVSNAPLTK	Tryptic+	3.32766	3.33151
HVSPAGAAVGIPLSEDEAK	Tryptic+	2.27958	2.23146
HVSSETDESCK	Tryptic+	-0.265735	-0.386126
HVSSETDESCKK	Tryptic+	0.891352	0.832907
HVSSLLAK	Tryptic+	1.69526	1.82812
HVSTGGGASLELLEGK	Non-Tryptic+	3.5173	-0.430279
HVSTSSVK	Non-Tryptic+	-1.41029	-4.715
HVTDDQK	Tryptic+	0.701762	0.609957
HVTFNQVK	Tryptic+	2.22165	2.14838
HVTLSQPK	Non-Tryptic+	0.486109	-1.16977
HVTNPAFTK	Tryptic+	1.22802	1.22022
HVTQEFVSR	Tryptic+	-0.863945	-0.812375
HVTSEQEWDK	Tryptic+	0.930867	0.903951
HVTTAEGTPGTTDQEGPPPDGPPEK	Tryptic+	-0.818457	-0.890292
HVTVSGGTPK	Non-Tryptic+	0.640985	-3.09304
HVTYVVAK	Tryptic+	3.20949	3.15803
HVVCAAETGSGK	Tryptic+	0.277573	0.471825
HVVCLEPDDVAK	Tryptic+	-0.677245	-0.616105
HVVDGISR	Tryptic+	-0.387226	-0.299715
HVVETGSMGAR	Non-Tryptic+	-2.75646	-2.85239
HVVFGEVTEGLDVLR	Tryptic+	0.216397	0.13311
HVVFGFVK	Tryptic+	2.45483	2.42513
HVVFGHVK	Tryptic+	1.90779	1.93475
HVVFGQVIK	Tryptic+	1.70401	1.69831
HVVFIAQR	Tryptic+	1.35704	1.44723
HVVFTAETHNFPTGVCPF	Non-Tryptic+	-0.793642	-0.977485
HVVFYPTLK	Tryptic+	1.85291	1.83567
HVVLGAIENK	Tryptic+	2.00454	2.00872
HVVLGSLPGK	Tryptic+	1.09736	1.15205
HVVLPVDDDSDLNVVASFDR	Tryptic+	-0.752805	-0.830331
HVVLYPLVAK	Tryptic+	3.16605	3.21177
HVVMELK	Tryptic+	1.49036	1.45493
HVVMGNNAVSPYQQVIEK	Non-Tryptic+	1.65377	-5.61486
HVVPLPDGK	Tryptic+	0.942198	0.947233
HVVPNEVVVQR	Tryptic+	2.0039	2.07211
HVVQIVEK	Tryptic+	1.43045	1.44414
HVVQSISTQQEK	Tryptic+	3.74107	3.71635
HVVQSVEK	Tryptic+	0.738994	1.39639
HVVSCSSQDSTHCAENLLK	Tryptic+	-1.12241	-1.48404
HVVTLEDMR	Non-Tryptic+	-0.501401	-3.35641
HVVTLLQVQDCH	Non-Tryptic+	-0.234395	-0.202868
HVVTLLQVQDCHVLK	Tryptic+	-0.359615	-0.324685
HVVTVAGENR	Non-Tryptic+	-0.173598	-2.49127
HVVVEDTVVSDK	Non-Tryptic+	2.06751	0.135363
HVVVGDVLQAADVDK	Non-Tryptic+	1.97709	-3.37217
HVVWHPSQELLASASYDDTVK	Tryptic+	0.131658	0.0844983
HVWPEDCEQK	Tryptic+	1.65611	1.385
HVYCVDVNEEK	Tryptic+	0.180916	0.208394
HVYDLCK	Non-Tryptic+	2.95883	-2.95798
HVYGIPEHADNLR	Non-Tryptic+	-2.67729	-3.26836
HVYLDEPIK	Tryptic+	0.808841	0.826224
HVYLTYENLLSEPVGGR	Tryptic+	0.127761	0.117612
HVYLVTELMR	Tryptic+	0.737892	1.52391
HVYSEAAR	Tryptic+	0.20145	0.441798
HWAEGGK	Non-Tryptic+	2.02443	-3.08871
HWAEYIENYCLGTK	Non-Tryptic+	-1.18791	-2.05422
HWDCSICLVR	Non-Tryptic+	-0.589481	-2.16223
HWDHLTQVK	Tryptic+	1.89179	1.86296
HWDISSSER	Tryptic+	-0.855016	-0.930193
HWDQDDDFEFTGSHLTVR	Tryptic+	-0.906721	-0.92535
HWEEAIQETK	Non-Tryptic+	1.01953	-0.491704
HWEEILQQSLWER	Tryptic+	-0.367443	-0.387188
HWEESDIK	Non-Tryptic+	2.23352	-3.01526
HWELAGTK	Tryptic+	1.33042	1.33942
HWELTAEGEEIAR	Tryptic+	2.76694	2.75774
HWFVLTDSSLK	Tryptic+	0.686043	0.753204
HWGGNVLGPK	Tryptic+	4.38362	4.35197
HWGGQADFR	Tryptic+	-0.351246	-0.406292
HWGPIFVK	Tryptic+	0.053433	0.123376
HWIGCGAHLSK	Tryptic+	1.41211	1.39302
HWILPQDYDHAQAEAR	Tryptic+	1.85881	1.86304
HWLSDVK	Tryptic+	2.27158	2.24716
HWLSLEK	Tryptic+	1.63248	1.6732
HWMLDK	Tryptic+	3.57334	3.54961
HWNHPDSEELPGPPVVK	Tryptic+	0.375378	0.385572
HWNIDPVK	Tryptic+	1.30098	1.2743
HWPFMVVNDAGR	Tryptic+	1.23716	1.23275
HWPFMVVNDAGRPK	Tryptic+	3.07971	3.13563
HWPFQVINDGDK	Tryptic+	0.739978	0.824138
HWPFQVINDGDKPK	Tryptic+	3.67329	3.85493
HWQIVPGDPLDK	Non-Tryptic+	0.182666	0.128059
HWQQVLEDINVQHK	Tryptic+	-0.120651	-0.0727546
HWSMEGESQPVK	Non-Tryptic+	0.483834	0.306968
HWTFEK	Tryptic+	0.899524	0.441322
HWVAPGGPYSAETPGVPSPIAALK	Tryptic+	-0.92459	-0.971758
HWVDPLPDAEGR	Tryptic+	0.810621	0.792967
HWVFNVAK	Non-Tryptic+	-1.66257	-2.40763
HWVVTEDGK	Non-Tryptic+	1.9069	-1.09512
HWYFSQLDSNSSNDINK	Non-Tryptic+	-0.736411	-4.21728
HWYQQCTK	Tryptic+	0.427711	0.346086
HYAEDLER	Non-Tryptic+	-1.23889	-1.70854
HYAEIQVVDEIFNEYAAK	Non-Tryptic+	-0.141451	-3.24777
HYAGDVTYSVEGFIDK	Tryptic+	2.14328	2.71698
HYAHTDCPGHADYVK	Tryptic+	1.56393	1.53825
HYAMQEAK	Tryptic+	1.76809	1.76842
HYAQAYYGW	Non-Tryptic+	-0.779431	-0.781541
HYASEEIK	Tryptic+	3.7508	3.73836
HYATQLQK	Non-Tryptic+	1.7109	-2.22942
HYCDSEK	Tryptic+	2.99479	2.96768
HYCEPYTTWCQETYSQTK	Tryptic+	0.907338	0.854768
HYCHECGK	Tryptic+	0.114709	0.0636407
HYCLCWATK	Tryptic+	0.574575	0.555821
HYCPATK	Non-Tryptic+	1.77931	-2.2013
HYCTVANPVSR	Tryptic+	-0.640538	-0.663485
HYCVPCYENK	Non-Tryptic+	2.62318	-3.2406
HYDAVEAELK	Non-Tryptic+	0.823364	-1.3253
HYDDFFER	Tryptic+	0.501056	0.304785
HYDELLAAEAR	Non-Tryptic+	0.455971	-3.68217
HYDHVLIELTQAGLK	Non-Tryptic+	2.45415	-4.5134
HYDILYK	Non-Tryptic+	3.45065	-1.99047
HYDLDLVR	Tryptic+	-0.84612	-0.862087
HYDLESVPMTWDPVDQNPR	Tryptic+	0.967475	1.01714
HYDLNQLLEPR	Tryptic+	2.19996	2.09142
HYDPVVK	Non-Tryptic+	0.975986	-2.87225
HYDSIAEK	Tryptic+	1.16255	1.08243
HYEAEHEYYER	Tryptic+	-2.88062	-2.7178
HYECIVLVK	Non-Tryptic+	2.11717	-4.11483
HYEDAQVPLTNHK	Tryptic+	0.987942	1.07677
HYEDFPK	Tryptic+	3.03512	3.01986
HYEDGYPGGSDNYGSLSR	Tryptic+	0.603344	0.550514
HYEELQAR	Tryptic+	-1.25344	-1.2681
HYEGAGQILIR	Tryptic+	0.182297	0.0955127
HYEIANSPEEAISLAK	Non-Tryptic+	0.395017	0.262204
HYEIDACMDSEAPGSK	Non-Tryptic+	2.09927	-6.73738
HYEITK	Tryptic+	0.951917	0.959102
HYEMLANR	Tryptic+	-1.04116	-1.02823
HYEVEILDAK	Tryptic+	3.5948	3.60906
HYEVEILDAKTR	Tryptic+	-0.122514	-0.290948
HYFCESCALQH	Non-Tryptic+	-0.737351	-1.39688
HYFCESCALQHFR	Tryptic+	-2.38585	-2.54317
HYFCEVK	Non-Tryptic+	1.60225	-0.750381
HYFIEPSQLK	Tryptic+	-1.13536	-1.3079
HYFIEVNSR	Tryptic+	-1.83109	-1.01764
HYFNSDSFASHPNYPYSDEY	Non-Tryptic+	-0.457972	-2.5759
HYFPLLK	Non-Tryptic+	2.64209	-2.30943
HYFPVMK	Non-Tryptic+	0.590449	-3.57176
HYFSLGEIR	Tryptic+	0.1878	0.0877086
HYFSPVDK	Non-Tryptic+	0.13218	-0.155377
HYFYADLPAGYQITQQR	Tryptic+	-0.624178	-0.585745
HYGAVTCEGCK	Tryptic+	1.30218	1.2932
HYGCAVTDK	Tryptic+	1.30783	1.30797
HYGEHVCTAK	Tryptic+	1.18838	1.14874
HYGFNEILK	Tryptic+	1.8838	1.4116
HYGFQLYQSD	Non-Tryptic+	-0.321623	-0.168402
HYGFQLYQSDPSGNYGGWK	Tryptic+	-0.374112	-0.55164
HYGGLAAALSK	Tryptic+	1.22161	1.18866
HYGGLTGLN	Non-Tryptic+	-0.0208991	-1.11485
HYGGLTGLNK	Tryptic+	4.99681	5.01292
HYGITSPISLAAPK	Tryptic+	1.35873	1.30793
HYGITSPISLASPK	Tryptic+	0.613141	0.543256
HYGNKPIGMGGTF	Non-Tryptic+	0.440793	0.516787
HYGNKPIGMGGTFIIQK	Tryptic+	2.74112	2.75266
HYGPGWVSM	Non-Tryptic+	-1.01029	-0.98634
HYGPGWVSMANAG	Non-Tryptic+	-0.54809	-0.194592
HYGPGWVSMANAGK	Tryptic+	3.9781	3.86126
HYGQFTCEGCK	Tryptic+	1.73951	1.74586
HYGVFTCEGCK	Tryptic+	-1.02556	-0.848556
HYGVYSCEGCK	Tryptic+	1.00938	0.957361
HYGYSLYSAIK	Tryptic+	1.15417	1.19464
HYHEGLPTTR	Non-Tryptic+	-0.498246	-4.33117
HYHEGLPTTWGTR	Non-Tryptic+	-0.1814	-1.38441
HYHPEVSK	Tryptic+	1.05944	1.00459
HYHTSAK	Tryptic+	-0.254582	-0.398792
HYIDLK	Non-Tryptic+	0.0266705	-2.17009
HYILDLLR	Tryptic+	-0.328785	-0.056743
HYILGDTLGVGTFGK	Non-Tryptic+	1.03063	-4.41987
HYIQEDNWR	Tryptic+	-0.215832	-0.322811
HYISPDMK	Non-Tryptic+	1.14638	1.15628
HYITPMMELKPNAGSDR	Non-Tryptic+	2.8807	2.89816
HYIVLLASAPTEK	Tryptic+	-0.817075	-0.707105
HYLDFINH	Non-Tryptic+	-1.88677	-1.99758
HYLDFINHY	Non-Tryptic+	0.667982	0.52192
HYLDFINHYAN	Non-Tryptic+	0.466863	0.848462
HYLDINTVLEK	Tryptic+	1.56065	1.47966
HYLDNHGPAA	Non-Tryptic+	-0.692752	-0.708776
HYLDQLNH	Non-Tryptic+	-1.08162	-0.999972
HYLEIELR	Tryptic+	-0.555917	-0.487844
HYLFDVQR	Tryptic+	2.20708	2.13542
HYLFYDGESVSGK	Tryptic+	4.09885	4.10137
HYLFYTGK	Non-Tryptic+	-0.461851	-0.613313
HYLGHNDDIK	Tryptic+	1.1614	1.10277
HYLGHTDCVK	Tryptic+	0.963268	0.789864
HYLHIIENK	Tryptic+	0.757923	0.947775
HYLHPEEPEYLGK	Tryptic+	1.24435	1.20979
HYLILPSEEEGR	Tryptic+	0.533212	0.460933
HYLLSQGWWDEEQEK	Tryptic+	-1.90301	-1.80162
HYLLYK	Non-Tryptic+	1.49656	1.40242
HYLSEELR	Tryptic+	-0.0610719	-0.0926125
HYMEVLEMR	Non-Tryptic+	-0.683389	-1.98684
HYNAGVK	Non-Tryptic+	0.602203	0.515838
HYNEEGSQVYNDAH	Non-Tryptic+	-2.3549	-2.94902
HYNEEGSQVYNDAHILEK	Tryptic+	1.12333	1.08792
HYPGIGPVDESGIPTAIR	Non-Tryptic+	-0.512656	-4.77833
HYPVFENPK	Tryptic+	3.44952	3.49435
HYQDVSCLQFTGDSSHFISGGK	Tryptic+	-0.10099	-0.0834845
HYQEEGQGTEVVQGVLLGLVVEDR	Tryptic+	-1.83827	-1.96026
HYQFASGAF	Non-Tryptic+	-0.0130582	0.00919157
HYQFASGAFLH	Non-Tryptic+	-0.931871	-0.943778
HYQGEEK	Tryptic+	0.058293	0.0752706
HYQGTVDK	Tryptic+	-2.13573	-2.03102
HYQINQQWER	Tryptic+	-2.44277	-2.3481
HYSCPTSEGIQK	Tryptic+	-0.363839	-0.223213
HYSGNNIELGTACGK	Non-Tryptic+	-1.26841	-1.3155
HYTEAIK	Tryptic+	4.70999	4.66824
HYTEGAELVDSVLDVVR	Non-Tryptic+	-0.00543435	-2.04534
HYTELLSDDFTNR	Tryptic+	-0.144868	-0.257782
HYTFASGSPDNIK	Tryptic+	2.45399	2.46571
HYTPLACGSNPLK	Non-Tryptic+	0.643916	-2.89919
HYVGELYNYGVDHLGEEAILQVHDK	Tryptic+	-1.64382	-1.78646
HYVIADTDEMSANK	Tryptic+	1.11143	1.05492
HYVLQELVETER	Tryptic+	-0.201997	-0.110459
HYVLSQLTTDNK	Non-Tryptic+	-0.411798	-4.47875
HYVYGPLPQSFDK	Tryptic+	2.63258	2.62249
HYWEVDVEK	Tryptic+	-1.61082	-1.6205
HYWEVESR	Tryptic+	-1.55191	-1.42448
HYWEVEVGDK	Tryptic+	0.576871	0.591841
HYWEVTVK	Tryptic+	2.59674	2.6152
HYYDASK	Non-Tryptic+	2.67465	0.556227
HYYEVSCHDQGLCR	Tryptic+	1.03269	0.978201
HYYFCMMTEAEQDK	Tryptic+	-0.278397	-0.271752
HYYIHGPK	Non-Tryptic+	0.0844494	-0.0404441
HYYNCDFK	Tryptic+	2.00803	1.93389
IAAAGLDVTSPEPLPTNHPLLTLK	Tryptic+	-4.34349	1.37019
IAAAILNTPDLR	Tryptic+	-6.39298	-0.6189
IAADILIK	Tryptic+	-3.21864	0.107862
IAADMSNIIENLDTR	Tryptic+	-4.07412	-0.0882626
IAAEGIHTGQFVYCGK	Non-Tryptic+	-1.85512	1.78217
IAAEHCIPLLTSLLEER	Tryptic+	-4.42848	-0.488488
IAAEIAQAEEQAR	Tryptic+	-2.03176	0.0166406
IAAESSENVDCPENPK	Tryptic+	0.661227	1.34643
IAAEYYDNLPHYNSWIK	Tryptic+	-4.69004	-0.803661
IAAFEEGGK	Tryptic+	-5.6501	0.449766
IAAGEVIQRPANAIK	Tryptic+	-2.13059	-0.405294
IAAGQAVEAIVK	Tryptic+	0.665096	0.204905
IAAGSADR	Tryptic+	-6.92894	-0.36362
IAAHLADFTPR	Tryptic+	-3.35602	0.501758
IAAIDSLNQYTR	Tryptic+	-2.61819	-1.4056
IAALEAVVDYTK	Tryptic+	-5.40505	1.01414
IAALEVLEEENLAENADK	Non-Tryptic+	0.159971	-4.65958
IAAPELHK	Tryptic+	-1.17446	0.845804
IAAPSGSAADK	Non-Tryptic+	-2.37093	0.736827
IAATGVVLDLDK	Tryptic+	-4.17695	-0.868561
IAAYGHEVGK	Tryptic+	0.107021	5.0451
IAAYLQSDQFCK	Tryptic+	-4.66581	0.377972
IACGPPQAK	Tryptic+	-5.05994	-0.00712653
IACHEEPVMDLDFDSQK	Tryptic+	-3.19236	0.0368717
IACLDFSLQK	Tryptic+	-3.0817	1.95983
IADAIENK	Tryptic+	-4.94034	0.47131
IADEDALRR	Tryptic+	-3.33389	-0.217063
IADEGHPR	Tryptic+	-1.96187	-0.685124
IADFGLAK	Tryptic+	-2.83695	0.0481735
IADFGLAR	Tryptic+	-4.38391	1.19069
IADFQDVLK	Tryptic+	-2.5713	0.382541
IADGYEQAAR	Tryptic+	-2.62343	0.4515
IADIPIDHPSCSK	Tryptic+	-2.97998	0.822723
IADISQVYTQNAEMR	Tryptic+	-5.61161	-0.965788
IADISQVYTQNAEMRPLGC	Non-Tryptic+	-2.04752	0.258466
IADLPPANPDHIGGYR	Tryptic+	-1.6128	-0.0509678
IADMGHLK	Tryptic+	-0.128697	3.30142
IADMGHLKYYLAPK	Tryptic+	-2.32434	0.791857
IADPEHDHTGFLTEY	Non-Tryptic+	-0.85693	-0.325861
IADPEHDHTGFLTEYVATR	Tryptic+	0.496576	0.869428
IADQLDNIVDMR	Tryptic+	-2.12656	0.0626551
IADQLEELNK	Tryptic+	0.605381	0.695066
IADSIGCSTNNILFLTDVTR	Tryptic+	-4.08666	-0.723446
IADSWPQLQDHFSAVK	Non-Tryptic+	-3.70341	-0.719842
IADVVLLQK	Tryptic+	-2.7987	1.28674
IADYLLLPLAER	Tryptic+	-4.86441	-3.55255
IAEAEIENLTGAR	Tryptic+	-2.94843	0.558959
IAEALSK	Tryptic+	-3.80574	1.07739
IAECSSQLAEEEEK	Tryptic+	-1.63626	0.274175
IAEDDGKPR	Tryptic+	-0.430939	-0.142595
IAEDDGKPRPAFSNALEPDFK	Tryptic+	0.409925	0.181565
IAEELPK	Tryptic+	-0.798651	-0.154255
IAEENGAAFAGGTSLIQK	Tryptic+	0.487246	0.568373
IAEENIMK	Tryptic+	-0.412364	0.346257
IAEESNFPFIK	Tryptic+	-1.03052	1.31362
IAEEVNCLLACR	Tryptic+	-1.91028	-0.833306
IAEFAFEYAR	Tryptic+	-3.5212	0.468671
IAEFLSLYETER	Non-Tryptic+	-4.18849	-0.500758
IAEFTTNLTEEEEK	Tryptic+	-5.61087	0.723706
IAEFWINGTPLVK	Non-Tryptic+	-0.767505	-0.660731
IAEGAQQGDPLSR	Tryptic+	-2.00462	0.28893
IAEGGAAHR	Tryptic+	-4.4141	-0.784184
IAEIEAEMAR	Tryptic+	-0.477505	0.655417
IAELCDDPK	Tryptic+	-0.541416	-0.20409
IAELEEELVCVQK	Tryptic+	-0.229462	-0.200791
IAELESHTDK	Tryptic+	-0.389393	-0.135136
IAELLSPGSVDPLTR	Tryptic+	0.917639	2.05015
IAELMPGASGAEVK	Tryptic+	1.70423	2.16425
IAELSEDDQK	Tryptic+	1.40625	1.55862
IAENGVSER	Tryptic+	-4.30843	-1.35553
IAENLGDVQISDK	Tryptic+	-1.0106	0.583514
IAENLPK	Tryptic+	-1.54808	1.52726
IAENNDLLWMDYHQK	Tryptic+	-4.03688	-1.77518
IAEPSVCGR	Tryptic+	-2.07736	-0.358813
IAEQVASFQEEK	Tryptic+	0.417876	1.6334
IAESNHIK	Tryptic+	0.178847	4.52723
IAETDFEK	Tryptic+	0.417875	0.900346
IAEVDASVVR	Tryptic+	-2.57208	1.29839
IAEVDCTAER	Tryptic+	-3.37401	-0.00471155
IAEVGAGGNK	Tryptic+	-0.723801	1.09479
IAEVGAGGSK	Tryptic+	-4.24264	1.41423
IAEVGGVPYLLPLVNQK	Tryptic+	-5.11711	0.803645
IAEYAFK	Tryptic+	-1.39237	1.34666
IAFAITAIK	Tryptic+	-3.95713	3.27693
IAFDAESDPSNAPGSGTEK	Tryptic+	-1.46883	-0.262152
IAFGGETDEATR	Tryptic+	-5.58599	-1.38014
IAFIMDESNVLDSGFLER	Tryptic+	-1.93839	1.03744
IAFPSANEVFYNPVQEFNR	Tryptic+	-5.2754	-0.6504
IAFSCPQK	Tryptic+	-4.7134	1.38732
IAFSLLPHEQK	Non-Tryptic+	-5.47447	-0.479791
IAFTEHER	Tryptic+	-0.281904	2.02187
IAGAIGPCVSLNVK	Tryptic+	-1.98282	0.0506162
IAGDQSTLQR	Tryptic+	-3.06019	-0.242347
IAGDYVSEEVWYR	Tryptic+	-5.32892	-0.451906
IAGHPAFVNYSTSQK	Non-Tryptic+	-4.91297	-0.366825
IAGLAVSLTK	Tryptic+	-5.22312	0.381999
IAGQVAAANK	Tryptic+	-4.5804	1.4411
IAGYVTHL	Non-Tryptic+	-1.70249	0.661781
IAGYVTHLMK	Tryptic+	-1.90646	2.87795
IAHGNSSIIADR	Non-Tryptic+	-2.93906	1.06945
IAHGNSSVLADK	Non-Tryptic+	1.35088	2.25768
IAHIMGPPDR	Tryptic+	-3.30761	0.324343
IAHLAGVK	Tryptic+	-3.65927	4.03619
IAHLAQIEDDR	Tryptic+	-4.88756	1.67537
IAHVELADAGQYR	Tryptic+	-2.59067	-0.805603
IAIISHGK	Tryptic+	-2.87764	0.256067
IAILGFAFK	Tryptic+	-5.31828	-1.58871
IAILHENFTTVK	Tryptic+	-0.367097	0.125922
IAILTCPFEPPKPK	Tryptic+	1.44028	1.53027
IAIPGLAGAGNSVLLVSNLNPER	Tryptic+	-3.58449	-3.21614
IAIQACK	Non-Tryptic+	-0.739241	-0.684327
IAIVNHDK	Tryptic+	-0.191896	2.59567
IAIWTTECENR	Tryptic+	-4.30548	0.650834
IAIYELLFK	Tryptic+	-3.94747	-1.08512
IALDAVK	Non-Tryptic+	-0.412881	1.35462
IALDLISEANHFPK	Tryptic+	-2.57736	-0.593838
IALEDVPEK	Tryptic+	-2.63756	0.215474
IALESEGRPEEQMESDNCSGGDDDWTHLSSK	Tryptic+	-2.49454	-1.67139
IALETLEGHQR	Non-Tryptic+	-4.63677	0.771715
IALGIPLPEIK	Tryptic+	-4.29735	2.60245
IALHIEK	Tryptic+	-2.08838	2.92207
IALHNQK	Tryptic+	0.555218	1.75897
IALIDEK	Non-Tryptic+	-1.98149	0.816797
IALLAPDQFAAPLK	Non-Tryptic+	-1.3647	0.965088
IALLEEAKK	Tryptic+	-5.87741	-1.28249
IALLEEAR	Tryptic+	-4.45335	0.214546
IALLGGGK	Tryptic+	-3.74622	2.1277
IALLPLLQAETDR	Tryptic+	-4.42093	-1.71661
IALLSDLTK	Non-Tryptic+	-4.41369	0.982896
IALNVAGK	Tryptic+	-2.05355	0.089148
IALQYHK	Tryptic+	-2.66288	1.06052
IALTDNALIAR	Tryptic+	-1.55719	0.700048
IALVDQHGR	Tryptic+	-1.38581	2.27247
IALVNDPQPEHPLR	Non-Tryptic+	-2.14876	-0.703479
IALVSEADSESR	Tryptic+	-2.22129	-1.97285
IALYETPTGWK	Tryptic+	-6.15496	-0.145001
IALYGLGSIPDER	Tryptic+	-3.90751	-1.17415
IAMENDDGRTEEEK	Tryptic+	-1.16169	-0.673615
IAMHSDSQTFSK	Tryptic+	0.106251	2.36706
IAMMCNEFFEGFPDK	Non-Tryptic+	-4.71073	0.671879
IANAIMK	Tryptic+	-3.34385	3.29491
IANAYIIK	Tryptic+	-1.4581	0.293434
IANCIVHSTDK	Tryptic+	-1.72493	2.1498
IANDNSLNHEYLPILGLAEFR	Tryptic+	-4.66014	1.07848
IANFVEHK	Tryptic+	-3.24413	2.54998
IANLAYVTK	Tryptic+	-0.262388	0.871176
IANLGSCNDSK	Tryptic+	-0.32705	0.665267
IANLQTDLSDGLR	Tryptic+	-3.3453	-1.43649
IANNSYACK	Tryptic+	-4.96864	-1.58708
IANPDQLLTQDVEK	Tryptic+	-0.810041	1.1346
IANPVEGSSGR	Tryptic+	-3.17037	0.794549
IANPVEGSTDR	Tryptic+	-0.79506	0.817933
IAPAEAPDAK	Tryptic+	0.388654	0.390228
IAPAFSSMSNK	Tryptic+	0.986979	1.03507
IAPAVVHIELFR	Tryptic+	-0.513157	-0.670694
IAPEELALVHNLR	Non-Tryptic+	1.97004	-2.49886
IAPEELALVHNLRK	Non-Tryptic+	-0.327685	-2.75834
IAPEIYGHEDVK	Non-Tryptic+	-0.751766	-1.46865
IAPELYHK	Tryptic+	2.11946	2.18073
IAPIFGK	Tryptic+	0.264184	0.233966
IAPLAEGALPYNLAELQR	Tryptic+	-0.896957	-0.832001
IAPLEEGTLPFNLAEAQR	Tryptic+	-0.377239	-0.203046
IAPLIMGSHPVDNK	Non-Tryptic+	0.468313	-2.5451
IAPPEAPVTGYMFGK	Tryptic+	0.157264	0.572907
IAPPVFVFQK	Non-Tryptic+	1.10216	-2.31963
IAPQYYDMSNFPQCEAK	Tryptic+	1.32282	1.30945
IAPSFAVESIEDALK	Tryptic+	1.82358	1.7936
IAPSGHYSQGPGK	Non-Tryptic+	-0.294708	-0.626972
IAPVHIDTESISALIK	Tryptic+	2.12523	2.12544
IAPVIGLK	Tryptic+	-0.106819	-0.235378
IAPYSVEIK	Tryptic+	0.958442	0.938688
IAPYVAHNFSK	Tryptic+	2.90554	3.10946
IAQDLEMYGINYFEIK	Tryptic+	-5.27948	-0.949699
IAQDLEMYGVNYF	Non-Tryptic+	-1.72873	1.42342
IAQDLEMYGVNYFEIK	Tryptic+	-0.0235578	0.612465
IAQDLEMYGVNYFSIK	Tryptic+	-4.89276	1.92198
IAQELNELDYYDSHNVNTR	Non-Tryptic+	-4.09268	-2.08548
IAQESNDHVCLQH	Non-Tryptic+	-4.31318	-0.834904
IAQETFDAAVR	Tryptic+	-2.52905	-0.748262
IAQFLSDIPETVPLSTVNR	Tryptic+	-4.48527	-3.19885
IAQGGVLPNIQAVLLPK	Non-Tryptic+	1.38916	-3.9099
IAQGVSGSIQDK	Tryptic+	-1.30768	1.12811
IAQITGPPDR	Tryptic+	-0.837993	0.120685
IAQLEAELALQK	Tryptic+	-0.596426	0.144721
IAQLEEELEEEQGNTELINDR	Tryptic+	-2.09172	-2.39626
IAQLEEQLDNETK	Tryptic+	1.208	1.59778
IAQLQEALLHCGK	Tryptic+	-2.19008	0.0750213
IAQPGDHVSVTGIFLPILR	Tryptic+	-2.90306	-1.37137
IAQSDYIPTQQDVLR	Tryptic+	-4.30858	0.643081
IASHSHVK	Tryptic+	-2.09458	2.74332
IASHYYITNDTVQTYNQLLK	Tryptic+	-6.22705	0.639491
IASKPIIVGSSK	Tryptic+	-2.01362	-0.00753987
IASLEVENQSLR	Tryptic+	-6.28203	-1.12205
IASLLLAK	Tryptic+	-2.43698	-0.260543
IASLPQEVQDVSLLEK	Tryptic+	-3.73989	-1.89428
IASLPVEVQEVSLLDK	Tryptic+	-4.80465	1.24025
IASNVQK	Tryptic+	-0.259405	0.638684
IASPEGQDYLK	Tryptic+	-1.53591	1.73634
IASQVAALDLGYKPGVEAIR	Tryptic+	-5.84079	0.0627737
IASVLGDK	Tryptic+	-2.25498	0.971381
IASVQTNEVGLK	Non-Tryptic+	-5.30961	1.40807
IATDPTIHTVPEGRPVNVCVGK	Tryptic+	0.310291	0.756284
IATGHGQQGVTQVVLK	Tryptic+	2.32041	2.34552
IATGHNIIDELPPCK	Tryptic+	0.0363606	3.37095
IATGQIAGVDK	Tryptic+	-1.54229	-1.08094
IATGSFLK	Tryptic+	-0.219884	1.80272
IATLGYLPTQQDVLR	Tryptic+	-2.36016	0.183205
IATPFQVYSWTAPQAEHAMDCVR	Tryptic+	-4.69209	-0.858179
IATSLDGFDVASVQQQR	Tryptic+	-0.750605	0.0561923
IATSSAVSK	Non-Tryptic+	-0.383089	-0.300087
IAVAAQNCYK	Tryptic+	-1.02516	3.26349
IAVAHNGELVNAAR	Tryptic+	-0.947457	1.54357
IAVANIVNSVK	Non-Tryptic+	-0.483358	1.09545
IAVAVLEETTR	Tryptic+	-5.05247	-1.32686
IAVDELFTSLR	Tryptic+	-4.28703	-0.785598
IAVDEVHCCSQWGH	Non-Tryptic+	-3.97559	-1.06957
IAVDEVHCCSQWGHDFRPDYK	Tryptic+	-0.88629	1.47616
IAVEAQNK	Tryptic+	-4.92281	0.529052
IAVEPVNPSELPK	Tryptic+	2.10266	2.14293
IAVGSDADLVIWDPDSVK	Tryptic+	-2.28077	0.713776
IAVHCTVR	Tryptic+	-3.65806	0.481268
IAVHPDYQGMGYGSR	Tryptic+	-2.15374	1.49727
IAVNDLGTEYVHR	Non-Tryptic+	-2.00134	-3.71986
IAVSIEDEANK	Tryptic+	-1.89069	-0.195439
IAVSNLHK	Tryptic+	-2.97725	2.40061
IAVVTADGK	Tryptic+	-4.16191	2.43864
IAVYHLQELASAELAK	Tryptic+	-2.24441	0.477772
IAVYSCPFDGMITETK	Tryptic+	-0.895693	2.4144
IAWGYPNLK	Non-Tryptic+	-4.2121	3.79762
IAYQLAVEAESEQK	Tryptic+	-0.573675	1.65069
ICAGASAFGK	Non-Tryptic+	-2.34156	-2.13293
ICALDDNVCMAFAGLTADAR	Tryptic+	0.279665	0.211447
ICANHYISPDMK	Tryptic+	1.77056	1.73543
ICANHYITPMMELK	Tryptic+	0.805896	0.850381
ICANHYITPMMELKPNAGSDR	Tryptic+	0.596404	0.518827
ICASHIGWK	Tryptic+	0.94401	0.976679
ICAVGITK	Tryptic+	2.01298	2.05406
ICAVQEIIEDCMK	Tryptic+	-1.53915	-1.73679
ICCDILDVLDK	Non-Tryptic+	-3.18326	-4.45884
ICCDLDVLASK	Tryptic+	-0.523963	-0.469913
ICCIGAGYVGGPTCSVIAH	Non-Tryptic+	-1.46781	-1.62337
ICDCYHCHVYPYPNTAEER	Tryptic+	-0.506725	-0.569453
ICDDELILIK	Tryptic+	1.24454	1.15097
ICDDELILIKNTK	Tryptic+	-1.29594	-1.46434
ICDDLISK	Tryptic+	-0.98543	-1.1705
ICDECNYGSYQGR	Tryptic+	-0.075323	-0.123584
ICDEITGR	Tryptic+	-1.41195	-1.3605
ICDFENASKPQSIQESTGSIIEVLSK	Tryptic+	0.250496	0.239515
ICDLLSDFDEFSSR	Tryptic+	0.588926	0.648653
ICDPGLTAFEPEALGNLVEGMDFHR	Tryptic+	-0.775325	-0.893357
ICDPGLTSFEPEALGNLVEGMDFHK	Tryptic+	-0.551705	-0.579571
ICDQISDAVLDAH	Non-Tryptic+	-2.40345	-2.37066
ICDQISDAVLDAHLQQD	Non-Tryptic+	-2.02943	-2.15264
ICDQISDAVLDAHLQQDPDAK	Tryptic+	0.499494	0.456234
ICDQWDALGSLTH	Non-Tryptic+	0.104275	0.043564
ICDQWDALGSLTHSR	Tryptic+	1.38764	1.43882
ICDQWDNLGALTQK	Tryptic+	1.47576	1.46219
ICDSVGLAK	Tryptic+	-0.553423	-0.857106
ICDVYNAVMDVVK	Tryptic+	2.57467	2.51066
ICDYLFNVSDSSALNLAK	Tryptic+	-0.476192	-0.475422
ICEDSAEILDSDVLDRPLNIMIPK	Tryptic+	-0.12715	-0.226472
ICEDSSELLDSDALNRPLNIMIPK	Tryptic+	-1.85142	-1.90456
ICEEAAYSNPSLPLVHPPSHSK	Tryptic+	-1.36928	-1.24474
ICEEAFAR	Tryptic+	-1.64332	-1.72876
ICELSFETEHILLQH	Non-Tryptic+	-1.74188	-1.59134
ICELYAK	Tryptic+	-0.651334	-0.716436
ICEMAAYFTH	Non-Tryptic+	-1.56212	-1.55416
ICEPGYSPTYK	Tryptic+	-0.383999	-0.054544
ICEQFEAETPTDSETTQK	Tryptic+	-0.719429	-0.716807
ICEVINEAVWK	Tryptic+	1.81646	1.84409
ICEVWACNLDEEMK	Tryptic+	-1.91796	-2.01023
ICFTVWDVGGQDK	Non-Tryptic+	-1.02062	-1.0145
ICGDIHGQYTDLLR	Tryptic+	2.90264	2.90287
ICGDIHGQYYDLLR	Tryptic+	2.57831	2.70685
ICGFLDIEEHENSGK	Tryptic+	-0.285655	-0.341945
ICGFLDIEENENSGK	Tryptic+	-0.652962	-0.675192
ICGLEEDLK	Tryptic+	-1.13939	-1.08849
ICGLTLVSAPHLAR	Tryptic+	-0.188868	-0.21601
ICGTGGCLASAPLHQNK	Tryptic+	-1.14083	-1.14612
ICGVEDAVSEMTR	Tryptic+	1.431	1.20919
ICHCFSK	Tryptic+	1.7269	1.95842
ICHQIEYYFGDFNLPR	Tryptic+	-0.68821	-0.412014
ICHYPFTVK	Tryptic+	1.02653	1.68355
ICIDPWLLDHR	Tryptic+	-0.0916252	-0.0627893
ICISGDSAGGNLAAALGQQFTQDASLK	Tryptic+	-3.86299	-4.20462
ICIVGPNGVGK	Tryptic+	0.399195	0.455802
ICLEDNVLMSGVK	Tryptic+	-1.17729	-1.20986
ICLIHGPPGTGK	Tryptic+	0.309578	0.248165
ICLTDHFK	Tryptic+	1.66003	1.5761
ICMLTFEHEMEK	Tryptic+	-0.552109	-0.52623
ICNAVSPDK	Tryptic+	0.00235646	0.135588
ICNDVLSLLEK	Non-Tryptic+	-2.12857	-3.87057
ICNHPDLFSGGPK	Tryptic+	0.546036	0.522372
ICNYEGPAK	Tryptic+	-1.04005	-0.917692
ICNYVGPAK	Tryptic+	-0.575278	-0.512373
ICPGENQAAEDELRK	Tryptic+	-1.45718	-1.57067
ICPVETLVEEAIQCAEK	Tryptic+	1.71118	1.74186
ICPVYEGFSLPHLTR	Non-Tryptic+	0.181967	0.194467
ICQGCPHR	Tryptic+	1.09376	1.0955
ICQVQGK	Tryptic+	0.0100935	0.033834
ICSALAASALPALVMSK	Non-Tryptic+	2.41576	-2.91296
ICSEHFDSK	Non-Tryptic+	1.41526	1.4159
ICSHSAPEQQAR	Tryptic+	0.226552	0.174818
ICSIYTQSGENSLVQEGSEASPIGK	Tryptic+	0.383455	0.429232
ICSKPVVLPK	Tryptic+	-0.825209	-0.728193
ICSLHSLPPQS	Tryptic+	0.274544	0.243081
ICSLQEEQQQLR	Tryptic+	-0.0136848	-0.0912897
ICSWNVDGLR	Tryptic+	-2.24222	-1.58073
ICSWSLDMLSHPQDSMELVHK	Tryptic+	-0.22168	-0.0303985
ICTGQVPSAEDEPAPK	Tryptic+	0.602504	0.620184
ICVGESGDR	Non-Tryptic+	-1.10627	-1.20684
ICVITLAESHPVLQSGK	Tryptic+	-0.0754416	-0.0485774
ICVVGENGAGK	Tryptic+	0.779013	0.761204
IDAAQNWLADPNGGPEGEEQIR	Tryptic+	-1.33604	-1.41251
IDAAYFETSK	Tryptic+	-1.28946	-1.35938
IDAEIASLK	Tryptic+	0.937331	0.903242
IDAHLNK	Tryptic+	2.48245	2.50663
IDAMHGVVGPYVK	Tryptic+	1.95678	2.00594
IDASELSFPFHES	Non-Tryptic+	-0.833421	-0.821261
IDASELSFPFHESILK	Tryptic+	1.91184	1.94405
IDASQTCK	Tryptic+	0.570687	0.585995
IDATQVEVNPFGETPEGQVVCFDAK	Tryptic+	-0.00370707	-0.113069
IDATSASVLASR	Tryptic+	-2.52085	-2.44493
IDAVAWNTTPYQLAR	Tryptic+	-1.2853	-1.33955
IDAVNAETIR	Tryptic+	-1.75668	-1.60176
IDAVSLLLEK	Non-Tryptic+	0.88378	0.965527
IDAVYCHSVELR	Tryptic+	-0.20981	-0.334901
IDCDNLEQYFIQQGGGPDK	Tryptic+	0.218627	0.194574
IDCDNLEQYFIQQGGGPDKK	Tryptic+	1.06181	0.891916
IDCFLPHLR	Tryptic+	0.0472262	0.124559
IDCFSEVPTSVFGEK	Tryptic+	0.878556	0.929803
IDCFSEVPTSVFGEKLR	Tryptic+	-1.32619	-1.16973
IDCGHVFCR	Non-Tryptic+	-0.549002	-1.69763
IDDCTFHQCVR	Non-Tryptic+	-1.33773	-3.71934
IDDIADGAVKPPPNK	Tryptic+	0.0507636	0.196217
IDDIVSGHK	Tryptic+	3.58444	3.54294
IDDIVSGHKK	Tryptic+	0.188132	0.0689793
IDDLQMVLNQTEDHR	Tryptic+	0.609196	0.552267
IDDMTAAPMDVR	Tryptic+	0.620605	0.504682
IDDPTDSKPEDWDKPEHIPD	Non-Tryptic+	0.465351	0.365134
IDDPTDSKPEDWDKPEHIPDPD	Non-Tryptic+	0.900561	0.790896
IDDPTDSKPEDWDKPEHIPDPDAK	Tryptic+	2.90429	2.86807
IDDSEVVDATMHGNAAR	Tryptic+	-1.3027	-1.34215
IDDVAALDK	Tryptic+	-0.341299	-0.488679
IDDVAALDKK	Tryptic+	1.25088	1.21123
IDDVLHTLTGAMSLLR	Tryptic+	-1.36054	-1.388
IDEELTGK	Tryptic+	-0.623505	-1.5887
IDEELVTNSGK	Tryptic+	0.949837	0.927454
IDEFHPK	Tryptic+	1.46467	1.42513
IDEHHFVAVALR	Tryptic+	0.440666	0.421336
IDEKPETFESLVAK	Tryptic+	-0.0765407	-0.0255514
IDELPEGAVKPPANK	Tryptic+	0.367962	0.423239
IDEMPEAAVK	Tryptic+	3.14036	3.1079
IDENDVSK	Tryptic+	-0.468799	-0.301844
IDEPLEGSEDR	Tryptic+	0.796611	0.835986
IDEPSTPYH	Non-Tryptic+	0.154538	0.181067
IDESIHLQLR	Tryptic+	1.74827	1.93883
IDESSLTGESDHVKK	Tryptic+	2.49239	2.45735
IDEVAVPVHVAK	Tryptic+	2.89268	2.93403
IDEYDYSK	Tryptic+	0.672017	0.785686
IDFADTVTK	Tryptic+	1.31119	1.36839
IDFEDVIAEPEGTHSFDGIWK	Tryptic+	0.552999	0.579838
IDFGEAAR	Tryptic+	-0.543596	-0.633926
IDFGTHISGR	Tryptic+	1.70806	1.77053
IDFLPHYDTLVK	Tryptic+	-0.814676	-0.804054
IDFQHAHGLQELEFIR	Tryptic+	0.868543	0.880067
IDFSKLTSLNVK	Tryptic+	1.64564	1.41143
IDFVGELNDK	Tryptic+	0.0367227	0.0820056
IDFYFDENPYFENK	Tryptic+	2.71431	2.77002
IDGGITGNMR	Tryptic+	-1.42955	-1.4655
IDGLLIDQIQR	Tryptic+	-1.62862	-1.58189
IDGLLNEHK	Tryptic+	0.18253	0.167353
IDGLNVADIGLHDLR	Tryptic+	0.0839646	0.080548
IDGQQTIIACIESHQFQAK	Tryptic+	-1.63549	-1.62674
IDGSANLK	Tryptic+	0.852771	0.791336
IDGSNTVDHK	Tryptic+	0.295711	0.0990924
IDGTHIAK	Non-Tryptic+	0.816086	0.256303
IDGTVTHLLER	Tryptic+	0.407894	0.329782
IDGVFAACQSGSFDK	Tryptic+	0.858743	0.807435
IDGVSLLVQR	Tryptic+	-0.988752	-1.1894
IDHELHR	Tryptic+	-0.772751	-0.83474
IDHILDAL	Tryptic+	1.94975	1.95673
IDHLSSSAPGSPPDLLESVPK	Tryptic+	-0.944614	-0.989937
IDHSHVLVK	Tryptic+	0.450685	0.413237
IDHVLLNADGIR	Tryptic+	-0.943686	-0.872915
IDHVSFYCK	Non-Tryptic+	2.89073	-2.30103
IDHYLGK	Tryptic+	3.9578	3.99502
IDHYVVEVNK	Tryptic+	1.25189	1.26658
IDIDNSGYVSDYELQDLFK	Tryptic+	0.33159	0.335331
IDIDPEETVK	Tryptic+	1.06233	1.10756
IDIDYQK	Tryptic+	1.16162	1.14001
IDIEEGIK	Non-Tryptic+	-0.29642	-2.76936
IDIFLSHDWPR	Non-Tryptic+	0.964504	-1.40929
IDIHGPEGK	Non-Tryptic+	0.659622	0.557844
IDIHSCNHEAEK	Tryptic+	-0.887291	-0.957959
IDIIHNLK	Tryptic+	-0.205238	-0.140578
IDIIPNPQER	Tryptic+	0.648231	0.695007
IDIKQLIAK	Tryptic+	-0.139293	-0.186016
IDILDSALLRPGR	Tryptic+	-0.803474	-0.665591
IDILTELR	Tryptic+	-0.359824	-0.395369
IDILVNNGGMSQR	Tryptic+	-1.05841	-1.06956
IDINMSGFNETDDLK	Tryptic+	0.458956	0.348085
IDISNVKIPK	Tryptic+	-0.635159	-0.795838
IDISPAPENPHYCLTPELLQVK	Tryptic+	-1.32213	-1.05755
IDISQLVITK	Tryptic+	1.28264	1.33002
IDIYHYELDIKPEK	Tryptic+	1.59225	1.62196
IDKLMIEMDGTENK	Tryptic+	2.06907	1.92975
IDLAGSSLSGILDK	Tryptic+	2.38854	2.33419
IDLAVLLGK	Tryptic+	-0.153457	-0.194192
IDLEAEK	Tryptic+	-0.340224	-0.449799
IDLEHMR	Tryptic+	-0.429588	-0.435425
IDLENTLEQEQEALVNR	Tryptic+	0.0250172	0.0127761
IDLGFGTK	Tryptic+	-1.10818	-0.997211
IDLGNCQDEK	Tryptic+	0.156106	0.111803
IDLHNHDLGENHHLR	Non-Tryptic+	-0.036173	-0.0115133
IDLKFIDTTSK	Tryptic+	-0.176328	-0.378001
IDLLASDPHEALICK	Tryptic+	-0.362925	-0.360225
IDLLPEGK	Tryptic+	-0.123331	0.181346
IDLMPHDLITQLLR	Tryptic+	-2.16497	-2.17859
IDLMSISGHK	Tryptic+	0.954957	1.01655
IDLNTGK	Tryptic+	-0.0419113	-0.237101
IDLPAENSNSETIIITGK	Tryptic+	-0.719099	-0.678955
IDLPEVQIEHDPELEK	Tryptic+	0.593651	0.620722
IDLPEYQGEPDEISIQK	Tryptic+	1.5361	1.5999
IDLQVPSSESK	Tryptic+	0.79111	0.668782
IDLSHVTSK	Tryptic+	1.3425	1.30015
IDLTLLNR	Tryptic+	-1.86606	-1.77607
IDLVKESQAK	Tryptic+	0.529006	0.302624
IDMNLTDLLGELQR	Tryptic+	0.263409	0.22318
IDMVPELLSSNLCSLK	Tryptic+	-0.35811	-0.298449
IDNDDEPHTSK	Tryptic+	-1.44595	-1.58971
IDNDGDGFVTTEELK	Tryptic+	-0.51722	-0.500782
IDNIFTEPYSR	Tryptic+	-2.0386	-2.00421
IDNLMADGTCQDAAIVGYK	Non-Tryptic+	0.917106	0.896337
IDNSNTPFLPK	Tryptic+	-0.7493	-0.881659
IDNSQVESGSLEDDWDFLPPK	Tryptic+	2.11125	2.07717
IDNSQVESGSLEDDWDFLPPKK	Tryptic+	3.02511	2.98756
IDPIASAIQNLK	Non-Tryptic+	-0.535489	-0.462776
IDPLAPLDK	Tryptic+	0.802053	0.782937
IDPNVLLDPADEK	Tryptic+	0.411099	0.385799
IDPQTGWPFFVDHNSR	Tryptic+	0.887944	0.983954
IDPSKPESILK	Tryptic+	1.93825	1.86789
IDPTVTMMQVEEKPDVTYSDVGGCK	Tryptic+	0.806181	0.802247
IDPVPNTHPLLVFVNPK	Tryptic+	-0.941642	-0.950379
IDQEGKIPDETLEK	Tryptic+	-0.216904	-0.197495
IDQKAVDSQILPK	Tryptic+	0.962528	0.847606
IDQLEGDHQLIQEALIFDNK	Tryptic+	1.84201	1.80863
IDQLQEELLHTQLK	Tryptic+	1.01781	0.970976
IDQVNQLLELDHQK	Tryptic+	-1.2514	-1.29975
IDQYQGADAVGLEEK	Tryptic+	1.92078	1.87603
IDREISAILK	Tryptic+	0.750995	0.804397
IDRFGEDAGYTK	Tryptic+	-0.569781	-0.678268
IDRIEESDQGPYAIILAPTR	Tryptic+	-1.28888	-1.43564
IDRLDGAHAPELTK	Tryptic+	2.8283	2.77123
IDRPEAISEER	Tryptic+	-0.812533	-0.848584
IDRTDAISEEK	Tryptic+	-0.0250986	-0.260968
IDSANMNDDITTSLR	Tryptic+	-0.934834	-0.792224
IDSAPLALLHK	Tryptic+	-0.69679	-0.647485
IDSDDALNHDFFWSDPMPSDLK	Tryptic+	1.73434	1.73116
IDSDISGTLK	Tryptic+	-0.678241	-0.558553
IDSEGGVSANHTSR	Tryptic+	-2.15336	-2.43116
IDSFHITGLPDNSEK	Tryptic+	-0.145901	-0.257277
IDSFNSLYMLVK	Tryptic+	-1.90153	-2.00744
IDSIEDRYPR	Tryptic+	-0.892409	-0.617597
IDSIPHLNNSTPLVDPSVYGYGVQK	Tryptic+	1.13352	0.980564
IDSLSAQLSQLQK	Tryptic+	1.75116	1.79776
IDSLTESIAQLEK	Tryptic+	-2.80041	-3.01602
IDSVAVNISNLVLENQPPR	Tryptic+	-2.30361	-2.41906
IDSVYLDPLVFR	Tryptic+	0.176022	0.0624682
IDSWENAEDFLEK	Tryptic+	1.42541	1.45415
IDSYQEPFTH	Non-Tryptic+	0.352252	0.298594
IDTHNIIVNQLVFPD	Non-Tryptic+	-2.04229	-1.96333
IDTHNIIVNQLVFPDPEK	Tryptic+	1.43889	1.34927
IDTHNIIVNQLVFPDPEKPCK	Tryptic+	1.35065	1.2987
IDTHPSPSHSSTVK	Tryptic+	1.16496	1.21532
IDTIEIITDR	Tryptic+	0.507454	0.343734
IDTIINQK	Non-Tryptic+	-0.885568	-3.54927
IDTLMYLLAYPQK	Tryptic+	-1.35691	-1.30712
IDTLPTSK	Non-Tryptic+	-0.858861	-3.45377
IDTMGTYHGMTLK	Tryptic+	-0.0121161	-0.144193
IDTNLNK	Tryptic+	0.12909	0.0214271
IDTPSLEEPSDLEELEQFAK	Tryptic+	-0.896302	-0.95558
IDTSDVEEK	Non-Tryptic+	1.76805	-1.23576
IDTTHLLDSLR	Tryptic+	-0.73465	-0.786427
IDVDAPDIDIHGPDAK	Tryptic+	2.71916	2.71826
IDVEDILCK	Tryptic+	-0.320901	-0.184747
IDVFSPVEFNK	Tryptic+	-1.48964	-1.59237
IDVGEAEPR	Tryptic+	-0.318869	-0.266852
IDVGFVYDEPGHAVMR	Tryptic+	2.07616	2.04784
IDVHLVPDR	Tryptic+	0.988493	1.00567
IDVLLDTFR	Tryptic+	0.13795	0.16235
IDVLQAEVAALK	Tryptic+	-0.196186	-0.15296
IDVMVHFDLPQQEER	Tryptic+	-0.288268	-0.280934
IDVSIEAASGGK	Tryptic+	2.137	2.13772
IDVSINECYDGSYAGNPQDIHR	Tryptic+	-0.892051	-1.07754
IDVSVAAGHTDR	Tryptic+	0.52901	0.495882
IDVYHYDVDIKPEK	Tryptic+	0.0211313	-0.120715
IDVYHYEVDIKPDK	Tryptic+	0.752911	0.743159
IDVYLPLHSSQDR	Tryptic+	-2.03843	-1.98481
IDVYLYEVDIKPDK	Tryptic+	-0.274168	0.229071
IDWFDGK	Non-Tryptic+	2.78657	1.04291
IDWPVGSPATIHYPALDGHLSR	Tryptic+	-0.574525	-0.516729
IDYCHLIEK	Tryptic+	2.07342	2.11604
IDYEFSVLK	Non-Tryptic+	1.44203	1.31792
IDYGEYMDK	Tryptic+	0.521584	0.410301
IDYGTGHEAAF	Non-Tryptic+	-0.213604	-0.150093
IDYIAGLDSR	Tryptic+	0.954905	0.979366
IDYPPEFHQRPGYLK	Tryptic+	1.22224	1.50118
IDYSHFHK	Tryptic+	-0.147145	-0.260117
IDYTILDDIGHGVK	Non-Tryptic+	0.399386	-5.95351
IDYTVLDDVGHGVK	Non-Tryptic+	0.94307	-3.11218
IDYVLQEK	Tryptic+	-0.974653	-1.11346
IEAACFATIK	Tryptic+	1.02229	0.985441
IEAAHCLACDMLIPAQPQLLQR	Tryptic+	0.459946	0.463238
IEADLEHLK	Tryptic+	0.934287	0.852631
IEADSESQEDIIR	Tryptic+	-2.49828	-2.0241
IEAEDFTSR	Tryptic+	-1.38537	-1.41931
IEAHCFQNEK	Tryptic+	-1.45356	-1.40206
IEAHVDVK	Non-Tryptic+	0.864846	0.777538
IEAIEGSR	Tryptic+	-0.257886	-0.0834839
IEAINQAIANEYEVR	Tryptic+	-0.174895	-0.16719
IEALCDEER	Tryptic+	-2.20153	-2.3397
IEALLHK	Tryptic+	0.688919	0.624178
IEALQNHENESVYK	Tryptic+	2.14259	2.14526
IEAMDPATVEQQEHWFEK	Tryptic+	-0.591906	-0.714535
IEANVNSVVTEEK	Tryptic+	-0.925758	-1.15884
IEAQELLK	Tryptic+	-1.67067	-1.54659
IEAQNAVK	Non-Tryptic+	-0.923522	-1.03603
IEASLQHEITR	Tryptic+	-0.280817	-0.40868
IEATLDSLGISDELK	Tryptic+	-3.18876	-3.06198
IEAVEMHLTR	Tryptic+	1.46811	1.46954
IECDDKGDGSCDVR	Tryptic+	0.397694	0.328248
IECEIKINHEGEVNR	Tryptic+	-0.885083	-0.989605
IECSDNGDGTCSVSYLPTK	Tryptic+	0.761853	0.814202
IECSDNGDGTCSVSYLPTKPGEYFVN	Non-Tryptic+	-0.715624	-0.734621
IEDEECVR	Tryptic+	-2.31021	-2.16243
IEDETQVSR	Tryptic+	-2.23198	-2.18194
IEDFGLHFVR	Tryptic+	0.559475	0.428124
IEDFGVHCK	Tryptic+	1.65116	1.59077
IEDGNDFGVAIQEK	Tryptic+	2.8107	2.80913
IEDGNNFGVAVQEK	Tryptic+	1.56583	1.57051
IEDHFIDLPR	Tryptic+	-0.167568	-0.271097
IEDHLDEAIHVLR	Tryptic+	-1.32464	-1.32526
IEDHLLSSGK	Tryptic+	1.21534	1.06982
IEDILEVIEK	Tryptic+	2.61893	2.68593
IEDILVLHLDR	Tryptic+	0.0837779	0.126194
IEDLALQNQIR	Tryptic+	-2.90736	-2.50401
IEDLEEGQQVIR	Tryptic+	-1.22671	-1.31699
IEDLGAAMEEALILDNK	Tryptic+	-0.38705	-0.522333
IEDLLQSEENK	Tryptic+	0.965552	1.10436
IEDLSPDR	Non-Tryptic+	-0.243702	-2.31711
IEDLSQEAQLAAAEK	Tryptic+	0.341542	0.494302
IEDLSQQAQLAAAEK	Tryptic+	2.73286	2.70359
IEDPANDTVDFPK	Non-Tryptic+	1.99478	-2.23181
IEDPYAISFSPWNPSVHDEAR	Tryptic+	-1.72688	-1.56635
IEDRLPELEQLER	Tryptic+	-1.05157	-0.98782
IEDSEPHIPLIDDTDAEDDAPTK	Tryptic+	0.482614	0.549282
IEDSEPHIPLIDDTDAEDDAPTKR	Tryptic+	-1.12803	-1.21686
IEDTEIISPVAERPEDR	Tryptic+	-1.21745	-1.17864
IEDTVENFHAQAEK	Tryptic+	-0.663094	-0.760313
IEDTVFHVFDK	Tryptic+	1.65806	1.59155
IEDVLLSSVR	Non-Tryptic+	0.367091	-4.21271
IEDVPAPSTSADK	Tryptic+	2.88319	2.86274
IEDVTPIPSDSTR	Tryptic+	1.80941	1.75039
IEDVTPIPSDSTRR	Tryptic+	-0.607132	-0.520786
IEDYFPEFAR	Tryptic+	-0.915536	-0.94321
IEDYGLKPVPGDLVLK	Tryptic+	0.753779	0.759268
IEEACEIYAR	Tryptic+	-1.61086	-1.74886
IEEALGDK	Tryptic+	-1.08005	-0.969354
IEEALMDPGRQPESADDFDR	Tryptic+	1.17793	1.11257
IEEAMDGSETPQLFTVLPEK	Tryptic+	2.16431	2.14817
IEEAVNAFK	Tryptic+	2.47959	2.43475
IEEDFPHIR	Tryptic+	1.7251	1.66433
IEEDSEVLMMIK	Tryptic+	1.4463	1.41289
IEEEHLWECK	Tryptic+	0.92981	0.962304
IEEELAALQK	Tryptic+	0.901066	0.823788
IEEELGDEAR	Tryptic+	-0.157514	-0.18744
IEEELGSK	Tryptic+	3.51494	3.49969
IEEELGSKAK	Tryptic+	-0.350311	-0.779559
IEEFLEETLTPEK	Tryptic+	0.711744	0.65326
IEEFLEEVLCPPK	Tryptic+	-1.25001	-1.54701
IEEFLSSFEEK	Tryptic+	1.52312	1.46787
IEEGHIGVYYR	Tryptic+	1.63396	1.62375
IEEGLDQINK	Tryptic+	0.785933	0.751255
IEEGTYGVVYR	Tryptic+	-2.29152	-2.13198
IEEINNGLHNVEK	Tryptic+	-0.241665	-0.39198
IEEIPLDQVDIDK	Tryptic+	0.902101	0.925814
IEELDQENEAALENGIK	Tryptic+	-1.27586	-1.04336
IEELEALLQEAR	Tryptic+	0.26417	0.179459
IEELLAEK	Tryptic+	-0.0336101	0.0415633
IEELLSGENR	Tryptic+	-1.73705	-1.61368
IEELQEALR	Tryptic+	-1.52133	-1.5964
IEELQEQLEQK	Tryptic+	1.53801	1.46372
IEELQHNLQK	Tryptic+	0.690915	0.666704
IEELQLIVNDK	Tryptic+	2.02557	1.97388
IEEMAEQER	Tryptic+	-2.49706	-2.51114
IEEMEMTNSHLAK	Tryptic+	0.0462409	0.123077
IEEMLENAER	Tryptic+	-2.68778	-2.71578
IEEPSVVETTHQDSPLPHPESTTSDEK	Tryptic+	-1.47713	-1.36518
IEEQEEQRK	Tryptic+	-2.79921	-2.88209
IEEQFANLHIVK	Tryptic+	1.08849	0.999439
IEEQLTLEK	Tryptic+	1.12509	1.04215
IEEQNDK	Tryptic+	-1.52008	-1.0688
IEEQSQSEK	Tryptic+	-0.701	-0.573125
IEESAIDEVVVTNTIPHEVQK	Tryptic+	0.341928	0.521145
IEESDQGPYAIILAPTR	Tryptic+	-1.13546	-1.17268
IEESGNDEAR	Tryptic+	-2.79264	-3.07982
IEESITEDLSLADLMPR	Tryptic+	-0.946398	-0.902656
IEEVHLPVEK	Tryptic+	1.93861	1.87118
IEEVLMTAQAVEEDK	Tryptic+	-0.1881	-0.150923
IEEVPELPLVVEDK	Tryptic+	2.68999	2.69894
IEEVPELPLVVEDKVEGYK	Tryptic+	-0.598488	-0.637799
IEEVSDTSSLQPQASLK	Tryptic+	-0.389346	-0.497395
IEEVVLEAR	Tryptic+	-0.926157	-1.1788
IEEYEPVHSLEELQR	Tryptic+	-1.88962	-2.13159
IEFAEQINK	Tryptic+	0.274198	0.185551
IEFASFEDAK	Non-Tryptic+	-0.322143	-0.0750964
IEFDNDADPTSESK	Tryptic+	-1.0099	-1.22075
IEFEGQPVDFVDPNK	Tryptic+	1.74639	1.65324
IEFEHGTTSGK	Tryptic+	1.09457	1.0459
IEFENVHFSYADGR	Tryptic+	-0.662062	-0.794051
IEFEPASK	Tryptic+	-0.4144	-0.409072
IEFEQNLAANEQAGPINR	Tryptic+	-1.11274	-1.4203
IEFEQTLAANEQAGPINR	Tryptic+	-1.55135	-1.44349
IEFGVDEVIEPSDTLPR	Tryptic+	-0.533808	-0.545543
IEFGVDVTTK	Tryptic+	-0.0562217	-0.329214
IEFISTMEGYK	Tryptic+	1.53256	1.53553
IEFLQSHENQEIYQK	Tryptic+	0.981093	0.886543
IEFLRPGYK	Tryptic+	-2.48847	-2.36055
IEFPILEDSSELQLK	Tryptic+	-2.89773	-2.59467
IEFPLPDEK	Tryptic+	0.911879	0.961802
IEFSLPDLEGR	Tryptic+	-0.463003	-0.442864
IEFVTGTK	Tryptic+	-0.422208	-0.304345
IEFYELDK	Tryptic+	0.302185	0.23233
IEGATLLYIHK	Tryptic+	-0.298976	-0.161228
IEGCIIGFDEYMNLVLDDAEEIHSK	Tryptic+	0.793434	0.637253
IEGDETSTEAATR	Tryptic+	-3.05251	-2.99292
IEGDMIVCAAYAH	Non-Tryptic+	-1.11209	-0.976875
IEGDMIVCAAYAHELPK	Tryptic+	2.85236	2.8119
IEGDNENK	Tryptic+	-0.596331	-0.486976
IEGEGSVLQAK	Tryptic+	1.71658	1.71414
IEGEMQVPDVDIR	Tryptic+	1.01644	1.06932
IEGEVNEILFCQLHPEQK	Tryptic+	-0.236731	-0.347962
IEGFTNVK	Tryptic+	-1.76991	-1.82799
IEGLAPK	Tryptic+	1.21825	1.521
IEGLDIHFIH	Non-Tryptic+	0.264969	0.163792
IEGLLCDVTLVPGDGDEIFPVHR	Tryptic+	0.0476032	-0.1609
IEGLQNLVNLR	Tryptic+	-2.33573	-2.29023
IEGTPLETIQK	Tryptic+	1.47468	1.466
IEGVEHLPR	Tryptic+	1.1193	1.05355
IEGVLLLGEPVR	Tryptic+	-1.50177	-1.51087
IEGYEDQVLITEHGDLGNGK	Tryptic+	1.20857	1.18495
IEGYEDQVLITEHGDLGNSR	Tryptic+	2.86241	2.88343
IEHADFAGVER	Non-Tryptic+	-1.20041	-2.75283
IEHAPSPSSGGTLK	Tryptic+	-0.542492	-0.472429
IEHDDICNK	Tryptic+	-0.231049	-0.162116
IEHDVVMK	Tryptic+	1.36533	1.31459
IEHFISILGK	Tryptic+	2.27885	2.19318
IEHGALVHHSGTITCLK	Tryptic+	0.794594	0.971264
IEHGIITNWDDMEK	Non-Tryptic+	4.86383	1.63144
IEHGIVTNWDDMEK	Non-Tryptic+	1.00039	-5.69854
IEHPTAGNTEAWEDTHAK	Tryptic+	-0.0921601	-0.1036
IEHQTITTPSK	Tryptic+	1.78565	1.81664
IEHTETDTVDPR	Tryptic+	-0.425439	-0.430348
IEHTYTGGVDSDLGEAMSDCDPDGPLMCHTTK	Tryptic+	1.0206	1.04666
IEHVEQNTEEFLR	Tryptic+	-0.324766	-0.257666
IEHVMQPLLHQPSDNQK	Tryptic+	-0.0530571	-1.47493
IEHVPENSK	Tryptic+	0.884788	0.925047
IEHYFSPVSK	Tryptic+	0.763714	0.682183
IEIDNGDELTADFLYEEVHPK	Tryptic+	1.18114	1.20114
IEIEAVAIQGPLTTASL	Tryptic+	-0.951406	-0.96911
IEIESFYEGEDFSETLTR	Tryptic+	-1.10029	-1.10226
IEIGDGAELTAEFLYDEVHPK	Tryptic+	-1.46149	-1.49561
IEIHEQEAILH	Non-Tryptic+	-0.422706	-0.755641
IEIHEQEAILHNF	Non-Tryptic+	-1.03944	-1.21235
IEIHEQEAILHNFSSTNPTQVNGSVIDEPVR	Tryptic+	-2.15481	-2.27776
IEIHGVPADCAR	Tryptic+	0.745154	0.640889
IEIHYAK	Tryptic+	3.11363	3.11527
IEILAPPNGSVPGDR	Tryptic+	-0.249249	-0.275921
IEINFPAEYPFKPPK	Tryptic+	1.23438	1.22867
IEIPIHIVPH	Non-Tryptic+	0.639113	0.636119
IEIPIHIVPHVTIGK	Tryptic+	-0.0935434	0.0031426
IEIPLFHVLNAR	Tryptic+	-2.02749	-1.97853
IEIQEVNEGK	Tryptic+	0.350919	-0.117275
IEISQHAK	Tryptic+	3.49689	3.46922
IEISTIASNYHLEVNPSDAGNSDR	Tryptic+	-1.88826	-1.94475
IEIVVVGTGDR	Tryptic+	-1.38173	-1.27945
IELEEMGPSLDLVLR	Tryptic+	-2.29539	-2.51406
IELELGK	Non-Tryptic+	0.636867	0.580337
IELETYK	Tryptic+	-0.133159	-0.0282767
IELFADVVPK	Tryptic+	0.782455	0.792526
IELFCTEYQNNK	Tryptic+	-0.447584	-0.345585
IELGDVTPH	Non-Tryptic+	0.972714	0.898103
IELGDVTPHNIK	Tryptic+	0.383021	0.254935
IELHGIGK	Non-Tryptic+	1.64879	-4.00043
IELHGKPIEVEH	Non-Tryptic+	0.0807128	-0.0601537
IELHGKPIEVEHSVPK	Tryptic+	0.802853	0.714987
IELLAHK	Tryptic+	1.51335	1.4279
IELLEATEK	Tryptic+	0.26626	0.32475
IELLEEVK	Tryptic+	-0.995138	-0.980438
IELLGSYDPQK	Tryptic+	1.80958	1.81776
IELLHNIDPNFVDSSPCPR	Tryptic+	0.3103	0.26694
IELLIDAAR	Tryptic+	-0.238695	-0.171712
IELQEWEHVTCMK	Tryptic+	0.045285	-0.0362744
IELWEQEH	Non-Tryptic+	-1.0504	-1.25932
IELWEQEHSK	Tryptic+	-1.16142	-1.23093
IEMDGTENK	Non-Tryptic+	0.660434	0.516239
IENCNYAVELGK	Tryptic+	1.71666	1.7792
IENFAASQEDFPALLSK	Tryptic+	-1.46272	-1.46452
IENFDVSFGDR	Tryptic+	-0.635867	-0.698258
IENHGLK	Tryptic+	-0.405532	-0.454275
IENIHIGEK	Tryptic+	0.271519	0.235643
IENLCAMGFDR	Tryptic+	-2.56353	-2.51047
IENLELMSQHGCNAWK	Tryptic+	-0.971936	-1.10903
IENLSNLHQLQMLELGSNR	Tryptic+	-0.575924	-0.547797
IENQNSR	Tryptic+	-3.71833	-4.46239
IENVPTGPNNKPK	Tryptic+	1.40686	1.30018
IENVVLDANCSR	Tryptic+	0.132483	0.102466
IEPEEPITFCEEAFVSHYR	Tryptic+	-2.05843	-2.09853
IEPELDGSAQVTSHDASTNGLINFIK	Tryptic+	2.16081	2.16599
IEPEPFENCLLRPGSPAR	Tryptic+	-2.34394	-2.4277
IEPGVDPDDTYNETPYEK	Tryptic+	2.27234	2.25422
IEPGVSVSLVNPQPSNGHFSTK	Tryptic+	0.46661	0.515962
IEPHHTAVLGEGDSVQVENK	Tryptic+	1.5535	1.56468
IEPHHTAVLGEGDSVQVENKDPK	Tryptic+	0.155515	-0.0571121
IEPHTGLLLLSVQK	Tryptic+	0.328076	0.991074
IEPSINHILSTR	Tryptic+	-2.88317	-2.43763
IEPSTVVPAQTPWDKPR	Tryptic+	0.442556	0.411027
IEPSVNFLK	Tryptic+	1.69611	1.69065
IEPTELSENCFWLR	Tryptic+	-0.762892	-0.599594
IEPVFHVMGFSVTGR	Tryptic+	0.725325	0.95057
IEQCDYPPLPSDHYSEELR	Tryptic+	-1.5147	-1.42725
IEQEANEK	Non-Tryptic+	-0.28652	-0.390563
IEQEFLTEALPVK	Tryptic+	1.80689	1.76701
IEQELTAAK	Tryptic+	0.792102	0.707939
IEQFIHDVGLR	Tryptic+	-1.6378	-1.58855
IEQFSQEHSVK	Tryptic+	-1.10583	-1.10335
IEQFVYSSPHDNK	Tryptic+	2.65421	2.55933
IEQHYFEDR	Tryptic+	1.68906	1.72449
IEQIQCYSAK	Tryptic+	-1.39044	-2.11881
IEQLLTSDWAVHIPEEDQR	Tryptic+	-1.94332	-1.78194
IEQLQNHENEDIYK	Tryptic+	1.62416	1.54125
IEQSQHLFQAHK	Tryptic+	0.1339	0.255768
IEQVDKEDEITEK	Tryptic+	1.35558	1.13642
IEQVIVAEPGAVLLYK	Tryptic+	-0.988707	-1.02885
IERGEDPPPDIFAAADSK	Tryptic+	-0.741101	-0.706408
IERLDTDDLDEIEK	Tryptic+	-0.567165	-0.466161
IERPGAHPLSFADGK	Tryptic+	0.756821	0.710868
IESAGFK	Non-Tryptic+	1.31373	-0.894998
IESDVQEPTEPEDDLDIMLGNK	Tryptic+	0.893044	0.837093
IESEEFK	Tryptic+	-0.662172	-0.737176
IESEGLLSLTTQLVK	Tryptic+	-2.63123	-2.49091
IESFGSK	Tryptic+	-0.377671	-0.547299
IESFNIDHYR	Tryptic+	-0.63028	-0.54788
IESGEGTIPVR	Tryptic+	-0.192801	-3.35812
IESGGGNILIHH	Non-Tryptic+	-0.271475	-0.619737
IESHETANLQDDR	Tryptic+	1.15555	1.16063
IESILMSLPLTAR	Tryptic+	-1.21629	-1.29139
IESIQLMMDSETGR	Tryptic+	0.879401	0.913845
IESLIAVFQK	Non-Tryptic+	-1.00341	-1.42588
IESLIDRDYMER	Tryptic+	-1.2998	-1.43724
IESLSSQLSNLQK	Tryptic+	2.38298	2.33866
IESPEEISLLPK	Tryptic+	0.882259	0.864005
IESPHPVDWNDTK	Tryptic+	1.06927	1.02493
IESVHFSDQFSGPK	Tryptic+	2.311	2.24751
IESWLETHALLEK	Tryptic+	-0.151298	-0.21114
IESYDLHFVK	Tryptic+	-0.454984	-0.539156
IESYLNDHSEATPDSNGSALGDR	Tryptic+	0.00143438	-0.066343
IETALAGSPCLGHNK	Tryptic+	-0.758236	-1.02239
IETEHGTSILQSVK	Tryptic+	-1.99161	-1.05202
IETFLNHYPVESSWIAPELR	Tryptic+	0.00324354	-0.0685909
IETIEVMEDR	Tryptic+	1.5608	1.6061
IETIGEILK	Non-Tryptic+	-0.00515363	0.142803
IETINFHEVK	Tryptic+	1.34677	1.29112
IETISHEDLQR	Tryptic+	-0.523699	-0.535122
IETKPCGEELK	Tryptic+	-0.201796	-0.274013
IETLDPALIRPGR	Tryptic+	1.32882	1.38194
IETMLGDVAVAVHPK	Tryptic+	1.5849	1.55177
IETQDIQALR	Tryptic+	-1.53865	-1.23212
IETTHPPLPPAHPPPDR	Tryptic+	0.811401	0.750765
IEVDLVTHSDPPR	Tryptic+	2.11428	2.03843
IEVEKPFAIAK	Tryptic+	1.15695	0.934879
IEVEQALAHPYLEQYYDPSDEPIAEAPFK	Tryptic+	-1.23156	-1.1263
IEVIEIMTDR	Tryptic+	3.20169	3.23328
IEVIKPGDLGVDLTSK	Tryptic+	-0.321135	-0.342232
IEVLEEELR	Tryptic+	-0.637975	-0.57785
IEVLPSHLFLCNK	Tryptic+	0.169166	0.136582
IEVLQQHENEDIYK	Tryptic+	0.863324	0.796166
IEVLYEDEGFR	Tryptic+	-1.62924	-1.59009
IEVLYGDEHVAQSPY	Non-Tryptic+	-0.466265	-0.399937
IEVLYGDEHVAQSPYILK	Tryptic+	1.65001	1.60489
IEVPGDDWHCLR	Tryptic+	-0.45218	-0.407474
IEVPLYSLLEQTH	Non-Tryptic+	-3.23563	-3.40485
IEVPLYSLLEQTHLK	Tryptic+	-1.25633	-1.29065
IEVQDTSGGTTALRPSASTQALSSSVSSSK	Tryptic+	1.65035	1.6936
IEWLESHQDADIEDFK	Tryptic+	3.23351	3.2448
IEYDCELVPR	Tryptic+	0.801853	0.837899
IEYDDFVECLLR	Tryptic+	-1.04684	-1.20379
IEYDTFGELK	Tryptic+	2.69813	2.65729
IEYDTFGELKVPNDK	Tryptic+	-0.102559	-0.148382
IEYEHER	Non-Tryptic+	-0.00267179	-0.17728
IEYNDQNDGSCDVK	Tryptic+	0.920258	0.942945
IEYNESMK	Tryptic+	-0.688943	-0.812879
IEYQFFEDR	Tryptic+	-0.914054	-0.918607
IEYVHTK	Tryptic+	1.67965	1.66659
IEYVTVTPEGFR	Tryptic+	-0.427988	-0.396871
IEYYLEEEQGPADHPSR	Tryptic+	-1.06065	-0.907602
IFAENDVVIPLK	Non-Tryptic+	0.651844	0.596713
IFAFDLDAK	Tryptic+	-0.610471	-0.674363
IFALAFVK	Tryptic+	-2.09969	-1.79624
IFALLAGK	Tryptic+	1.43127	1.49825
IFAMCQVK	Tryptic+	-1.19922	-1.02489
IFAMDENLSSIMER	Tryptic+	1.46216	1.41408
IFAMMDK	Tryptic+	-0.707324	-0.84452
IFANAHTYH	Non-Tryptic+	-0.822204	-0.691221
IFANTESYLK	Tryptic+	2.02532	2.06002
IFANTPDSGCVLGMR	Tryptic+	-1.23539	-1.2353
IFAPNHVVAK	Tryptic+	4.93761	4.95165
IFAQDGEGQR	Tryptic+	-0.256924	-0.0616969
IFAQYLVPH	Non-Tryptic+	0.416537	0.383831
IFASFNDTFVHVTDLSGK	Non-Tryptic+	-3.28477	-3.04118
IFASIAPSIYGHEDIK	Tryptic+	1.89007	1.8975
IFAVAATYPYQVVR	Tryptic+	-1.44643	-1.46777
IFCCHGGLSPDLQSMEQIR	Tryptic+	1.28931	1.3022
IFCGDLGNEVNDDILAR	Tryptic+	-0.0435768	-0.0254251
IFCLDGVK	Tryptic+	-0.186459	-0.0505559
IFCLVHK	Tryptic+	1.96407	1.95588
IFCVHGGLSPSIQTLDQIR	Tryptic+	-1.32912	-1.26309
IFDANTK	Tryptic+	0.863163	0.877027
IFDAVGFTFPNR	Tryptic+	-1.87192	-1.71028
IFDDAYK	Tryptic+	0.597362	0.561164
IFDDSPCPFTAK	Tryptic+	-0.699574	-0.614496
IFDDVSSGVSQLASK	Tryptic+	0.501599	0.461527
IFDEGHMLK	Non-Tryptic+	0.93179	-1.25199
IFDEILVNAADNK	Tryptic+	2.50094	2.43963
IFDIDEAEEGVK	Tryptic+	2.13966	2.11822
IFDIDEAEEGVKDLK	Tryptic+	-1.78657	-2.09263
IFDLFYK	Non-Tryptic+	-2.51605	-2.522
IFDLIGLPPEDDWPR	Tryptic+	-2.18649	-2.39587
IFDLQDWTQEDER	Tryptic+	-0.822813	-1.01894
IFDLQDWTQEDERDK	Tryptic+	0.994688	0.975144
IFDSEEILAGYK	Tryptic+	3.5849	3.55244
IFDSEEILAGYKR	Tryptic+	1.05505	1.01767
IFDSPEELPK	Tryptic+	1.83223	1.30917
IFDTSSGHLIQELR	Tryptic+	-0.161689	-0.215277
IFDTYVGAQR	Tryptic+	-1.37249	-1.15867
IFDYSPLDPTQDFNTQMTK	Tryptic+	-4.34398	-4.24198
IFEAISSMFPDK	Tryptic+	-0.1425	-0.0587058
IFEDPTDSDLHK	Tryptic+	-0.336163	-0.684069
IFEGTNDILR	Tryptic+	-0.759114	-0.749533
IFEMGPVFTL	Tryptic+	0.70821	0.69426
IFEPILGEGR	Tryptic+	-1.58839	-1.49038
IFEPPPPK	Tryptic+	2.04438	1.99334
IFEPPPPKK	Tryptic+	0.622556	0.575675
IFETLQDK	Tryptic+	-0.603322	-0.618147
IFETVNSVR	Tryptic+	-1.038	-1.09974
IFFAGDTIPK	Tryptic+	1.80767	1.73849
IFFPGSHPVR	Tryptic+	-1.13139	-1.35196
IFGDHPIPQYEVNPR	Tryptic+	-0.656395	-0.612612
IFGDLSHQLDQPGHSDEQR	Tryptic+	0.775421	0.75475
IFGDPNSHMPFK	Tryptic+	0.468192	0.333598
IFGGLDMLAEK	Tryptic+	3.69555	3.68399
IFGGVLESDAR	Tryptic+	-1.64857	-1.64227
IFGIADDAHIGNLLTSK	Tryptic+	-0.146402	-0.15704
IFGLFGK	Non-Tryptic+	-1.04799	-2.36091
IFGLGPSK	Tryptic+	-0.418393	-0.206405
IFGLLMGTLQK	Tryptic+	0.384409	0.399158
IFGSEAAWK	Tryptic+	2.46232	2.44137
IFGTDSQYNAYNEK	Tryptic+	-1.20487	-1.26785
IFGVTTLDIVR	Tryptic+	-0.4194	0.418315
IFHAGDCGMHHK	Tryptic+	2.19105	0.935174
IFHAPNASAPSSSLSTFK	Tryptic+	1.876	1.83496
IFHDLDMLTTVQEENEPVIYNR	Tryptic+	0.289296	0.108973
IFHELTQTDK	Tryptic+	2.83056	2.83213
IFHPEQLITGK	Non-Tryptic+	1.77904	1.23177
IFHQALK	Non-Tryptic+	1.4111	-3.27764
IFHSDDALK	Non-Tryptic+	0.149609	-1.85377
IFHTVTTTDDPVIR	Tryptic+	2.00526	1.9627
IFHVLTK	Non-Tryptic+	2.24681	2.22903
IFIDSDHTDNQR	Non-Tryptic+	1.44589	1.44674
IFIGTFK	Tryptic+	2.10534	2.06397
IFILGPSHHVPL	Non-Tryptic+	0.0933565	0.0963407
IFISNTFNPAK	Tryptic+	-0.848435	-0.662371
IFKSQGAALDK	Tryptic+	0.454171	0.134592
IFLCQGK	Tryptic+	0.786849	0.699533
IFLDDPQAVSDILEK	Non-Tryptic+	-2.44739	-2.42428
IFLDHIGGTR	Tryptic+	-0.723813	-0.748197
IFLENHVR	Tryptic+	0.752546	0.679242
IFLFDTQHF	Non-Tryptic+	-0.94568	-1.32005
IFLFDTQHFISK	Tryptic+	1.95924	2.00175
IFLHQDLPLLVLPR	Tryptic+	-1.94346	-2.00377
IFLITLDNSDPSLK	Tryptic+	0.120705	0.111486
IFLNEVLVK	Non-Tryptic+	-2.78802	-4.81601
IFLQDIK	Tryptic+	1.3828	1.37665
IFLSHEELEPDSIER	Tryptic+	-0.0726783	0.0289386
IFLYPNAGQLK	Tryptic+	0.56757	0.557015
IFNETPINPR	Tryptic+	-2.41154	-2.31067
IFNITDNAAIK	Tryptic+	-0.846399	-0.961527
IFNITDNAAIKPGTPLYAAH	Non-Tryptic+	0.642003	0.558658
IFNNVSK	Tryptic+	-0.771044	-0.603912
IFNSDELIHFR	Tryptic+	-0.462814	-0.512162
IFNSFLHTALK	Tryptic+	0.434367	0.496782
IFPAGGDGLHLVVDENGDFR	Non-Tryptic+	-1.69168	-1.69168
IFPGDTILETGEVIPPMK	Tryptic+	0.942404	0.937306
IFPLLGLHEEGLR	Tryptic+	-0.370525	-0.458381
IFPLLGLHEEGLRK	Tryptic+	-0.0885988	0.160167
IFPPETSASVAATPPPSTASAPAAVNSSASADK	Tryptic+	-2.35768	-2.50161
IFQAALYAAPYK	Tryptic+	1.78092	1.85577
IFQALCK	Tryptic+	-0.87157	-0.630803
IFQEPTEPK	Tryptic+	0.215505	0.145536
IFQFQNFTNTR	Tryptic+	-3.65665	-4.15483
IFQGNVHNFEK	Tryptic+	1.49453	1.53485
IFQGSFGGPTLY	Non-Tryptic+	-0.333888	-0.25048
IFQGSFGGPTLYENPHYQSPN	Non-Tryptic+	-0.73446	-0.668125
IFQGSFGGPTLYENPHYQSPNMH	Non-Tryptic+	-1.72189	-1.71634
IFQGSFGGPTLYENPHYQSPNMHR	Tryptic+	-2.61853	-2.58158
IFQHSKPDLQQK	Tryptic+	-1.02921	-1.11208
IFQILYANEGESK	Tryptic+	0.646898	0.545299
IFQILYANEGESKK	Tryptic+	-0.209948	-0.34286
IFQLEQENK	Tryptic+	0.303139	0.185294
IFQLSHNIK	Tryptic+	-0.0264626	0.0956125
IFQMDEGLNHIMPR	Tryptic+	-2.00483	-2.02931
IFQNAPTDPTQDFSTQVAK	Tryptic+	-0.270664	-0.18546
IFQNLDGALDEVVLK	Tryptic+	0.60378	0.557374
IFQNLNGALDEVVLK	Tryptic+	-0.0708842	-0.0799592
IFQTCPSANYFDCR	Non-Tryptic+	-0.0598001	-0.00217923
IFQVAQELSGEDMHQFHR	Tryptic+	0.569936	0.483155
IFREDYSITTK	Tryptic+	-0.426761	-0.472637
IFSAVQQFYQPK	Tryptic+	1.49026	1.5925
IFSGPLK	Tryptic+	0.975043	0.941588
IFSGSSHQDLSQK	Tryptic+	1.78441	1.72166
IFSGVFVK	Tryptic+	-0.411609	-0.61773
IFSHAQVTK	Non-Tryptic+	-0.0206246	0.538453
IFSHLQHVK	Tryptic+	-0.0106368	0.136794
IFSIIAEGEMHEAIK	Tryptic+	-0.447859	-0.461444
IFSLLEK	Tryptic+	-1.72905	-1.44273
IFSLMPEK	Tryptic+	1.6036	1.54645
IFSNTDPDK	Tryptic+	-1.69878	-1.94586
IFSPNVVNLTLVDLPGMTK	Tryptic+	0.563633	0.518494
IFTASNVSSVPLPAENVTITAGQR	Tryptic+	-2.58319	-1.22438
IFTEDLPEVESLPR	Tryptic+	-1.02607	-1.00173
IFTFAEK	Tryptic+	1.31874	1.4214
IFTGSDDCLVK	Tryptic+	-2.32658	-2.12444
IFTHDSFEK	Tryptic+	1.9309	1.94785
IFTLGNSEFPVSWDNEVK	Tryptic+	-2.35577	-2.43167
IFTLINEINK	Non-Tryptic+	-1.0472	-5.12309
IFTLPGDCLIYPAHDYH	Non-Tryptic+	-1.16678	-1.2519
IFTLPGDCLIYPAHDYHGF	Non-Tryptic+	-0.122889	-0.000324139
IFTMAEVYGIR	Tryptic+	-3.35212	-3.26881
IFTPAAPVHTNK	Tryptic+	-0.177528	-0.23197
IFTPLLHQIELEK	Tryptic+	0.673146	0.664591
IFTQLEEFR	Tryptic+	-1.28753	-1.35287
IFTSIGEDYDER	Tryptic+	-0.599614	-0.515755
IFTTGDVNK	Tryptic+	2.02536	2.02239
IFTTGDVNKDGK	Tryptic+	-0.458755	-0.417655
IFTVGHQVPDDETIFK	Tryptic+	0.276284	0.173733
IFTVNPK	Tryptic+	0.19196	0.239273
IFVANSLSTLSK	Non-Tryptic+	3.31375	3.31547
IFVEFTSVFDCQK	Tryptic+	-2.34378	-2.19141
IFVGENILEESENLHNADQPLR	Non-Tryptic+	-1.42694	-1.32229
IFVGGIK	Tryptic+	4.24332	4.25393
IFVGGIKEDTEEHHLR	Tryptic+	0.816186	0.667866
IFVGGIPHNCGETELR	Tryptic+	1.51267	1.48677
IFVGGLSANTVVEDVK	Tryptic+	0.18608	0.23419
IFVGGLSPDTPEEK	Tryptic+	1.68044	1.67811
IFVGNVSAACTSQELR	Tryptic+	-0.709808	-0.56756
IFVNGCWVGIHK	Tryptic+	0.390307	0.370029
IFVNNELNELYTGLK	Tryptic+	-1.8686	-2.08851
IFVNSNTDVAPFLR	Tryptic+	-3.1725	-3.06899
IFVVDSNDR	Non-Tryptic+	-0.591959	-0.684306
IFWNDVK	Non-Tryptic+	0.47442	-3.73735
IFYHPETTQLMILSASEATVK	Tryptic+	-1.02862	-1.04197
IFYINHNIK	Tryptic+	1.79254	1.85868
IFYNSGPK	Tryptic+	-0.808989	-0.736528
IFYPEIEEVQALDDTER	Tryptic+	2.41569	2.4474
IFYPETTDIYDR	Tryptic+	0.754533	1.26161
IFYPETTDIYDRK	Tryptic+	0.772123	0.62652
IFYVDTLK	Tryptic+	1.9426	2.01646
IGACPSAHK	Tryptic+	2.21483	2.24304
IGADEEIDDFK	Tryptic+	0.153005	0.221408
IGADHVQSLLLK	Tryptic+	1.37929	1.52715
IGAEVYHH	Non-Tryptic+	0.00291272	1.17115
IGAEVYHHLK	Tryptic+	1.96377	2.40828
IGAEVYHN	Non-Tryptic+	0.781236	1.06632
IGAEVYHNL	Non-Tryptic+	0.700621	0.0440066
IGAEVYHNLK	Tryptic+	5.83979	6.10515
IGAFGYMEC	Non-Tryptic+	-4.01793	-0.70433
IGAFGYMECSAK	Tryptic+	1.19127	2.05027
IGAFLVSLPSGEK	Non-Tryptic+	-0.67786	1.74915
IGAHGKPVIFLHPK	Tryptic+	0.00538552	-0.204605
IGAIAIGDLVK	Non-Tryptic+	0.702203	1.53176
IGAQSHGDNSCGIEIVCK	Tryptic+	0.538678	0.595258
IGASLADVDPMQLDSSVR	Tryptic+	-1.24307	-1.17887
IGAVEEELNR	Tryptic+	-0.601958	-0.613421
IGAVNCGDDR	Tryptic+	-1.34068	-0.781594
IGAVSAPIYNAHEK	Tryptic+	0.998429	1.12579
IGCAMSGLIADAK	Non-Tryptic+	-0.192053	2.82391
IGDAVVISCAK	Non-Tryptic+	0.475149	0.385038
IGDEDVGR	Tryptic+	0.772197	0.793008
IGDELDSNMELQR	Tryptic+	0.327804	0.278211
IGDELYLEPLEDGLSLR	Tryptic+	-1.80274	-1.93465
IGDEYFTFITDCK	Tryptic+	1.41219	1.40727
IGDFGLATDHLAFSADSK	Tryptic+	-0.189468	-0.0505602
IGDFGLATVK	Tryptic+	1.24929	1.30935
IGDFGLVTSLK	Tryptic+	0.803307	1.03416
IGDFIDVSEGPLIPR	Tryptic+	1.01651	0.934946
IGDGMNAYVAYK	Tryptic+	1.06229	0.765683
IGDHITECLK	Tryptic+	1.46828	1.54295
IGDIHPSDLKPESGSK	Non-Tryptic+	1.11739	0.986661
IGDLQAFQG	Non-Tryptic+	0.73373	0.613169
IGDLQAFQGH	Non-Tryptic+	0.04851	0.123123
IGDLQAFQGHG	Non-Tryptic+	0.629517	0.600809
IGDLQAFQGHGA	Non-Tryptic+	-0.873831	-0.833433
IGDLQAFQGHGAG	Non-Tryptic+	-0.309702	-0.144891
IGDLQAFQGHGAGNLAG	Non-Tryptic+	0.251763	0.18941
IGDLQAFQGHGAGNLAGLK	Tryptic+	1.89029	1.91867
IGDNLDILTLLK	Tryptic+	-0.103815	0.0201118
IGDPLLEDTR	Tryptic+	0.178044	0.21679
IGDQEFDHLPALLEFYK	Tryptic+	0.754631	0.687137
IGDQEFDSLPALLEFYK	Tryptic+	0.0229572	0.00725321
IGDSSQGDNNLQK	Tryptic+	-0.133889	-0.0682515
IGDTCDNNQDIDEDGHQNNLDNCPYVPNANQADHDK	Tryptic+	0.596819	0.538004
IGDTSVSYK	Tryptic+	0.914294	0.953993
IGDTWSK	Tryptic+	-0.518525	-0.549751
IGDVATQYFADR	Non-Tryptic+	-0.108965	-4.55846
IGDVVGSSGANQQTSGK	Tryptic+	0.272832	0.252585
IGDYVQQHGGVSLVEQLLQDPK	Tryptic+	-1.52694	-1.47821
IGEAEAAVIEAMGK	Tryptic+	0.912169	0.954235
IGEAEAK	Tryptic+	-0.0324782	0.0194065
IGEDYVK	Tryptic+	-0.604178	-0.491524
IGEEFLTDLSQLK	Tryptic+	0.0890668	0.133613
IGEEQSAEDAEDGPPELLFIHG	Non-Tryptic+	-1.98364	-1.97899
IGEEQSAEDAEDGPPELLFIHGG	Non-Tryptic+	-2.7987	-3.13301
IGEEQSAEDAEDGPPELLFIHGGH	Non-Tryptic+	-1.04505	-1.08561
IGEEQSAEDAEDGPPELLFIHGGHTA	Non-Tryptic+	-3.86573	-4.75912
IGEEQSAEDAEDGPPELLFIHGGHTAK	Tryptic+	1.9806	1.97615
IGEEQSPEDAEDGPPELLFIHGGH	Non-Tryptic+	-1.44036	-0.787511
IGEEQSPEDAEDGPPELLFIHGGHTAK	Tryptic+	1.90669	1.90686
IGEFEIIDDHR	Non-Tryptic+	1.54566	1.62359
IGEGTYGVVYK	Tryptic+	2.16406	2.16085
IGEHMEEHGIK	Tryptic+	2.04902	2.03195
IGEHTPSALAIMENAN	Non-Tryptic+	-0.0208474	0.0256358
IGEHTPSALAIMENANVLAR	Tryptic+	3.45545	3.31454
IGELDDHLMPVGK	Tryptic+	-0.357711	0.493775
IGELFALR	Tryptic+	-2.15994	-1.94802
IGELFSK	Tryptic+	1.70092	1.74636
IGELLDQASVTR	Tryptic+	-0.00761495	0.0575705
IGEMPLTDSILCDGLTDAFHNCH	Non-Tryptic+	-0.315917	-0.196804
IGEMPLTDSILCDGLTDAFHNCHMGITAENVAK	Tryptic+	0.715322	0.678309
IGENMNPDGMVALLDYR	Non-Tryptic+	-1.78136	-1.75189
IGEQAEAMFGVGK	Tryptic+	0.746421	0.786421
IGEVDVEQHTLAK	Tryptic+	0.954925	0.940741
IGEVSSPK	Tryptic+	-0.0530678	-0.0706606
IGEVWASK	Tryptic+	-1.00282	-1.13326
IGEWELIQESGVPLK	Tryptic+	0.416021	0.346433
IGEYLEK	Tryptic+	-0.230813	0.185654
IGFAEKVAAK	Tryptic+	0.432398	0.963611
IGFDVVTLSGTR	Tryptic+	-3.51671	-1.02773
IGFFNQQYAEQLR	Tryptic+	-4.17095	-1.15316
IGFGSFVEK	Tryptic+	-1.00383	1.05982
IGFLNDK	Tryptic+	-2.03629	-1.02772
IGFPWSEIR	Tryptic+	-3.86484	-0.779263
IGFQSLIQK	Tryptic+	-3.28041	-0.834575
IGFSGPK	Tryptic+	-0.808124	1.7626
IGFVGFPSVGK	Tryptic+	-1.16002	2.15444
IGGDAATTVNNSTPDFGFGGQK	Tryptic+	0.0656746	0.122283
IGGDAGTSLNSNDYGYGGQK	Tryptic+	1.979	2.01175
IGGDGNNK	Tryptic+	0.470643	0.497433
IGGEPYTLGLFDTAGQEDYDR	Non-Tryptic+	-0.922649	-0.864932
IGGGPGDAADVQR	Tryptic+	-0.490751	-0.532166
IGGGSPIK	Tryptic+	0.110306	0.16351
IGGHGPTLK	Tryptic+	2.19977	2.33014
IGGIFAFK	Tryptic+	-0.381314	2.09579
IGGIGTVPVGR	Tryptic+	-1.28093	-0.915419
IGGILANELSVDEAALH	Non-Tryptic+	-1.52224	-1.33775
IGGISGIFK	Tryptic+	-4.13512	0.470158
IGGLAAQEVMK	Non-Tryptic+	1.52135	1.87159
IGGLAMACHDSFLK	Non-Tryptic+	-2.10362	-2.71033
IGGLSFETTEESLR	Non-Tryptic+	-2.95735	-2.56989
IGGNEGIDVPIPR	Tryptic+	-1.136	-1.36176
IGGPATQGPGMVVGDELK	Non-Tryptic+	-0.727884	-0.773572
IGGPVNPLGPPVPHGPHGVPGPH	Non-Tryptic+	-0.930342	-0.928768
IGGSTDTGK	Tryptic+	1.16561	1.4239
IGGVQQDTILAEGLHFR	Tryptic+	2.61676	2.6747
IGHFQLMQGK	Tryptic+	0.336839	2.85155
IGHGGTLDSAAR	Tryptic+	-1.83593	-1.0683
IGHLLPEEQVYLNQQSGTIR	Tryptic+	-0.952728	-0.678182
IGHPAPNFK	Tryptic+	3.78146	5.05483
IGHPAPNFKATAVMPDGQFK	Tryptic+	-0.486161	0.10153
IGHPQGEQPGQAPGFPGGADDR	Non-Tryptic+	1.1089	1.00148
IGHPYPTEDEK	Non-Tryptic+	-0.80511	-0.538186
IGHTGYLNTVTVSPDGSLCASGGK	Non-Tryptic+	-1.74174	1.26619
IGHVDFLEK	Non-Tryptic+	-1.78045	0.885772
IGHVGMQIEH	Non-Tryptic+	-4.05208	0.582008
IGHVGWDPNTGFDLNNLDPELK	Non-Tryptic+	-3.48595	-0.174566
IGHYLDQK	Non-Tryptic+	-2.27647	0.0703858
IGIAVPDVYSACK	Non-Tryptic+	1.48822	1.54234
IGIEEADSFFK	Tryptic+	-0.364814	-0.487515
IGIFGQDEDVTSK	Tryptic+	0.78146	0.923446
IGIGELITR	Tryptic+	-1.36936	-1.33077
IGIHTGPVCAGVVGLK	Tryptic+	0.779769	0.763785
IGIIDGEYVVNPTR	Tryptic+	-0.543987	-0.586689
IGIIDGEYVVNPTRK	Tryptic+	-0.0490653	-0.0688672
IGIIGGTGLDDPEILEGR	Tryptic+	0.569309	0.56908
IGILHENFQTLK	Tryptic+	0.856212	0.903646
IGIMPGHIHK	Tryptic+	2.66265	2.63773
IGIPEFK	Tryptic+	0.946093	1.0637
IGIQDGYLSLLQDSGEVR	Non-Tryptic+	-1.518	-1.48039
IGISDISSLSEK	Tryptic+	-2.31178	-2.35425
IGITNHDEY	Non-Tryptic+	-0.232999	0.0685938
IGITNHDEYSLVR	Tryptic+	0.528661	0.68648
IGIVGLPNVGK	Tryptic+	2.74699	3.51131
IGKPAPDFK	Tryptic+	2.74441	3.13973
IGKPHTVPCK	Tryptic+	3.6037	3.73461
IGLDDEEK	Tryptic+	-1.33287	-1.13274
IGLDFCK	Tryptic+	-2.44342	0.798841
IGLDWLAK	Tryptic+	-3.94159	-1.30166
IGLEEEFRK	Tryptic+	0.17159	-0.056188
IGLETVGVK	Tryptic+	-0.371156	-0.196524
IGLFGGAGVGK	Tryptic+	1.98206	3.18787
IGLFSHAEIK	Tryptic+	-1.06701	1.68079
IGLGTDVAGGYSYSMLDAIR	Tryptic+	-2.91762	-1.92272
IGLIHGHQVIPWGDMASL	Non-Tryptic+	-1.62169	0.00781813
IGLINDMVR	Tryptic+	-3.45825	-0.601357
IGLIQFCLSAPK	Tryptic+	0.53002	1.61119
IGLLGHPPHMNVNPQQPA	Tryptic+	0.113699	0.65216
IGLPHSIK	Tryptic+	2.9314	3.77992
IGLVEDLNK	Tryptic+	-1.50165	-1.13237
IGLWDLEDKK	Non-Tryptic+	-0.301569	1.00437
IGNEGLAADLTDDPDTEEALK	Tryptic+	-1.97258	-1.89909
IGNFLNYGSHTGDADGFK	Tryptic+	-1.16793	-0.639948
IGNGVVIHLPGLFEEAEK	Non-Tryptic+	-0.0721424	-0.0243572
IGNLLVPNENYCK	Tryptic+	-0.378364	-0.276736
IGNLPHEVDK	Non-Tryptic+	1.95778	1.98392
IGNLQTDLSDGLR	Tryptic+	0.288587	0.512206
IGNSTAIQELFK	Non-Tryptic+	-0.280695	-0.169331
IGNSYFK	Tryptic+	-1.45739	0.0641865
IGNTEDGAPHK	Tryptic+	0.36885	0.319804
IGNTEDGAPHKEDEPSVGQVAR	Tryptic+	0.485455	0.38718
IGNTGGMLDNILASK	Tryptic+	2.54476	2.83536
IGPDYIPTEEER	Non-Tryptic+	-0.574211	-0.681271
IGPEGTDNCHK	Non-Tryptic+	-1.04566	-1.34692
IGPEPTTDSFIAVMHGPTEGVVPGNALVVDPR	Tryptic+	-1.52268	-1.52859
IGPHCFELLR	Tryptic+	-3.19675	0.487537
IGPILDNSTLQSEVKPILEK	Tryptic+	0.877053	0.876449
IGPITPLEFYR	Tryptic+	-2.23541	-2.37129
IGPLGLSPK	Tryptic+	0.39958	0.525411
IGPLYPHAFK	Non-Tryptic+	1.04311	1.78825
IGPQHAATNATH	Non-Tryptic+	0.342078	0.477839
IGPQHAATNATHAGN	Non-Tryptic+	-1.72549	-1.89171
IGPQHQAGSDSLLTGMAFFK	Tryptic+	-0.915145	-0.648883
IGPSILNSDLANLGAECLR	Tryptic+	-2.96321	-1.8819
IGPYQPNVPVGIDYVIPK	Tryptic+	0.145467	1.75152
IGQETVQDIVYR	Tryptic+	-2.95395	-2.56232
IGQGSHPQK	Non-Tryptic+	0.673485	-0.284457
IGQGTFGEVFK	Tryptic+	-1.83391	-1.76178
IGQGYLIK	Tryptic+	1.9973	2.43176
IGQILLTK	Tryptic+	-1.32775	-1.11658
IGQLFFGVPPK	Tryptic+	0.701548	0.803786
IGQPTLLLYVDAGPETMTQR	Tryptic+	-2.52397	-2.45582
IGQPTVSYFLK	Tryptic+	0.626067	0.843786
IGQQPQQPGAPPQQDYTK	Tryptic+	0.367392	0.369548
IGQTGTK	Tryptic+	0.021984	0.132914
IGQVHYALETTVK	Tryptic+	0.560148	1.11134
IGSCTQQDVELHVQK	Tryptic+	-0.159058	-0.212746
IGSDQDLGIELLNVLHR	Tryptic+	-1.50897	-1.70748
IGSDVELLLR	Tryptic+	-0.0417151	0.326793
IGSENPSDVFR	Tryptic+	-2.20826	-2.06112
IGSFGPQEDLLFLR	Tryptic+	-3.1027	-1.23093
IGSFTIQNVFPQSDGDSSK	Tryptic+	-0.0385903	0.908728
IGSGSFGTVYK	Tryptic+	-2.67177	-1.97613
IGSGYDNVDIK	Tryptic+	-0.066132	0.323684
IGSLEGK	Tryptic+	-1.4677	-0.80131
IGSLGLGTGEDDDYVDDFNSTSHR	Tryptic+	-1.18822	-1.03541
IGSLIDVNQSK	Tryptic+	1.83253	1.95488
IGSNALNHTEQYTEAAGSQEAQFYTLR	Non-Tryptic+	-1.39898	-1.16722
IGSNYSVK	Tryptic+	-1.17845	-0.480364
IGSQVSEHSIIK	Non-Tryptic+	1.06064	-0.114018
IGSSELQEFCPTILQQLDSR	Tryptic+	-2.33301	-2.27192
IGSSLPQDDDAPKK	Tryptic+	-0.194205	-0.185886
IGSSLYALGTQDSTDICK	Tryptic+	-1.30445	-0.808034
IGSTIDDTISK	Tryptic+	-0.462072	-0.352769
IGSVAPDTINNHVK	Tryptic+	-0.213039	-0.0603818
IGSVPGIHQLR	Tryptic+	-0.980937	-0.461058
IGTAEPDYGALYEGR	Tryptic+	-0.698075	-0.669766
IGTCQTK	Tryptic+	-1.4212	-1.26179
IGTDIQDNK	Tryptic+	1.94221	1.96466
IGTDMLELDCHITK	Tryptic+	-1.25425	-1.16566
IGTFDLK	Tryptic+	0.505103	0.901828
IGTGEHIDDFEPFK	Non-Tryptic+	0.459158	0.348578
IGTHNGTFHCDEALAC	Non-Tryptic+	-0.387623	-0.276036
IGTHNGTFHCDEALACALLR	Tryptic+	0.533487	0.504102
IGTIGHVAHGK	Non-Tryptic+	0.653572	0.732754
IGTLHTSPDLK	Tryptic+	0.311289	0.351309
IGTNQMAVCAK	Tryptic+	1.33447	0.816233
IGVADVDMSR	Tryptic+	0.238401	0.555076
IGVDLIMK	Tryptic+	1.35057	1.99138
IGVLDEGK	Tryptic+	2.4898	3.08309
IGVNQPK	Tryptic+	2.15819	2.16008
IGVPHGGFPEPFR	Non-Tryptic+	-0.59866	-0.533513
IGVPSATEIIK	Tryptic+	1.1656	1.15219
IGVTLAGHQK	Tryptic+	0.0268978	0.223698
IGVVGGSDFEK	Tryptic+	0.770653	0.85227
IGVVQHALK	Non-Tryptic+	1.4853	1.61941
IGWSLDSCSTQLGEEPFSYGYGGTGK	Tryptic+	-5.45534	-0.870012
IGYECLCPDGFQLVAQR	Tryptic+	-3.23312	-1.66233
IGYGSNK	Non-Tryptic+	-3.57719	2.73261
IGYNPDTVAFVPISGWNGDNMLEPSANMPWFK	Tryptic+	-4.67689	-2.06199
IGYPITLYLEK	Non-Tryptic+	-0.973278	0.155827
IGYSSPLTLSDQSSK	Tryptic+	-3.95287	0.0789782
IGYSSPQTLADQSSK	Tryptic+	-0.084336	1.14761
IHADASSK	Tryptic+	0.688265	0.647912
IHAEFVQQK	Tryptic+	1.69375	1.72943
IHAEGLGYR	Tryptic+	0.00296301	-0.178351
IHAENAIR	Tryptic+	1.92457	1.92567
IHAESLLLDSPAVAK	Tryptic+	0.815963	0.782842
IHAETALLMEK	Tryptic+	2.06432	2.02931
IHAEVQLK	Tryptic+	1.12624	1.08121
IHAFVQDTTLSEPR	Tryptic+	0.00283176	0.0086436
IHAGPITK	Tryptic+	2.70184	2.81775
IHALPTGDASK	Tryptic+	-0.859185	-1.13126
IHALTSENTNLK	Tryptic+	0.483319	0.666719
IHALTSLK	Tryptic+	0.539525	1.07342
IHAQWQK	Tryptic+	1.1791	1.2016
IHATLLEYGR	Tryptic+	-1.91697	-1.68047
IHAVGAPSVCSSCGQSYYR	Tryptic+	-1.3753	-1.22565
IHCETDEK	Tryptic+	-0.0149188	-0.081305
IHCFQGNVQK	Tryptic+	1.38097	1.4107
IHCGLQDSQK	Tryptic+	1.0334	0.992687
IHCLENVDK	Tryptic+	2.32814	2.36603
IHCNSPVWGADK	Non-Tryptic+	-1.0387	-4.76286
IHCPLLAGSALITFDDPK	Tryptic+	-0.411075	-0.488666
IHCSVHNIIIPEDFSIADK	Tryptic+	-0.787113	-0.895408
IHDALCVIR	Non-Tryptic+	-0.865808	-4.99632
IHDEVVNR	Non-Tryptic+	-1.42343	-1.49148
IHDISEEER	Tryptic+	-2.03842	-1.93243
IHDLLVCK	Tryptic+	1.62684	1.67959
IHDNYRDPESETDNDSQEIFK	Non-Tryptic+	1.10617	1.09518
IHDPQLLTER	Tryptic+	1.45756	1.38764
IHDPYDCNK	Tryptic+	-0.555622	-0.785962
IHDQMTVIDK	Tryptic+	0.331639	0.277221
IHDYLTK	Non-Tryptic+	-0.20597	-0.28052
IHEACMLALGSVK	Tryptic+	2.05933	2.07494
IHEADINADK	Tryptic+	0.137477	0.050663
IHEAMEQQTISIAK	Non-Tryptic+	1.21199	-5.14849
IHEATGMPAGK	Tryptic+	3.13118	3.10899
IHEAWTDGK	Non-Tryptic+	-0.338356	-1.93972
IHEDELNDMK	Tryptic+	0.352598	0.415529
IHEDIFDIIDR	Tryptic+	-0.00958349	0.0811827
IHEDSTGGIYTVGVTTR	Tryptic+	0.171955	0.160714
IHEDSTNR	Non-Tryptic+	-1.47954	-4.85221
IHEEFSEHALLR	Tryptic+	-0.717067	-0.732374
IHEGCEEPATH	Non-Tryptic+	-2.09422	-1.98426
IHEGCEEPATHN	Non-Tryptic+	-0.131033	-0.284401
IHEGCEEPATHNALA	Non-Tryptic+	-0.508276	-2.16086
IHEGCEEPATHNALAK	Tryptic+	3.46317	3.47702
IHELLTEGR	Non-Tryptic+	0.37919	0.280018
IHELPLSLQDLTGLEH	Non-Tryptic+	-1.6865	-1.63792
IHELQEHIDDK	Tryptic+	0.681359	0.785448
IHENGFFK	Tryptic+	1.42692	1.39081
IHENGYNFK	Tryptic+	-1.37403	-1.3471
IHEPIMLK	Tryptic+	2.60053	2.4832
IHEQGLIAILDVEPQALK	Tryptic+	0.350736	0.261965
IHETIESINQLK	Tryptic+	-0.218358	-0.216887
IHETIETINQLK	Tryptic+	1.6732	1.77839
IHETNLK	Tryptic+	3.06309	3.09777
IHETQPLLNLK	Tryptic+	-0.77582	-0.897429
IHETTFNSIMK	Non-Tryptic+	1.28812	0.84774
IHEVPVGTEK	Non-Tryptic+	0.241236	-0.240213
IHFELGK	Tryptic+	1.82424	1.82611
IHFFLSK	Tryptic+	3.63263	3.72227
IHFHNLQGEK	Tryptic+	0.924072	0.822369
IHFIAPK	Tryptic+	2.1216	2.11168
IHFIEAQDLQGK	Tryptic+	0.912929	0.948296
IHFPDFSTR	Tryptic+	0.963385	0.894884
IHFPEALGH	Non-Tryptic+	-0.506037	2.81649
IHFPLATYAPVIS	Non-Tryptic+	-3.74376	-4.16712
IHFPLATYAPVISA	Non-Tryptic+	-1.10075	-1.10426
IHFPLATYAPVISAE	Non-Tryptic+	-1.62518	-1.84503
IHFPLATYAPVISAEK	Tryptic+	4.81789	4.76969
IHGAYSSEK	Tryptic+	2.67721	2.719
IHGCQILETVYK	Tryptic+	1.10071	0.977472
IHGDLYYEGK	Non-Tryptic+	1.48436	-4.38363
IHGGGINTLDIEPVEGR	Tryptic+	-1.16092	-1.14844
IHGIIAEENK	Tryptic+	0.442166	0.404869
IHGLEQELELMR	Tryptic+	0.810125	0.879862
IHGLLEAGR	Tryptic+	-2.40255	-2.66326
IHGLTETIER	Tryptic+	-1.16268	-0.685986
IHGMDASISVKPK	Tryptic+	-0.0481041	0.105597
IHGNDEVK	Non-Tryptic+	0.547386	-0.759001
IHGQAYDSTTNLK	Tryptic+	0.346668	0.233497
IHGQDPVSFQDVK	Tryptic+	-1.3586	-1.18161
IHGQNVPFDAVVVDK	Tryptic+	0.313302	0.217539
IHGSPLQK	Tryptic+	0.742677	0.817798
IHGTEEGQQILK	Tryptic+	2.82138	2.79436
IHGVGFK	Tryptic+	2.33923	2.43484
IHGYVDEVMTR	Tryptic+	1.14183	1.15784
IHHELNQFCSAH	Non-Tryptic+	0.738274	0.913427
IHHELNQFCSVH	Non-Tryptic+	0.284947	0.371896
IHHEMQVLEK	Tryptic+	0.447156	0.490568
IHHNCTPEFQANEVR	Non-Tryptic+	-1.28651	-1.36298
IHIAEPNYGK	Non-Tryptic+	1.38501	1.2817
IHIDLPNEQAR	Tryptic+	1.52567	1.44932
IHIEENEDR	Tryptic+	-0.312522	-0.472482
IHIEENEDRDTGLEQR	Tryptic+	-2.46834	-2.43511
IHIEQLDK	Non-Tryptic+	0.0816512	-0.311353
IHIFAQK	Tryptic+	0.65461	0.775127
IHIFAQQNDQFQK	Tryptic+	1.34021	1.32324
IHIGENPYK	Tryptic+	0.195736	0.214279
IHIMPSMNPDGFEAVK	Tryptic+	1.44838	1.41746
IHINEDK	Tryptic+	-0.0158762	-0.294319
IHIPGGLSPESK	Tryptic+	0.909222	0.863841
IHISQEDNVANK	Tryptic+	1.27075	1.29149
IHIYLDK	Non-Tryptic+	2.11915	2.12353
IHKPDPWLSK	Tryptic+	1.17923	1.17968
IHLACTAGIFDAYVPPEGDAR	Non-Tryptic+	-3.05437	-3.54588
IHLAQSLH	Non-Tryptic+	-0.0238615	-0.481478
IHLAQSLHK	Tryptic+	3.56594	3.58062
IHLDDANESDHFENIQSTNWQTMR	Tryptic+	-1.42353	-1.26884
IHLDNLDK	Tryptic+	1.11832	1.15667
IHLDNLDKR	Tryptic+	-0.0535429	-0.00494025
IHLDTSSFVEELPGEK	Tryptic+	0.419851	0.538274
IHLEELAH	Non-Tryptic+	0.674713	0.723533
IHLETMCEVK	Tryptic+	0.93196	1.11658
IHLFDIDVPGK	Tryptic+	2.78732	2.80736
IHLGGDEVEFK	Non-Tryptic+	0.479512	0.450299
IHLGSSPK	Tryptic+	0.632499	0.583323
IHLMPSMNPDGYEK	Tryptic+	0.185631	0.248812
IHLPETVEQLRK	Tryptic+	0.855194	0.830775
IHLPSPVTAQK	Non-Tryptic+	0.185783	-0.656791
IHLQQQQQQLLQEETLPR	Tryptic+	-1.68251	-1.66503
IHLSSETK	Tryptic+	0.137939	0.0663743
IHLTENGIR	Tryptic+	-0.704997	-0.692047
IHLVNLTGLK	Tryptic+	1.46282	1.46969
IHLYDLETGTCIYMNR	Non-Tryptic+	-0.516581	-0.569461
IHMDETGLTILR	Tryptic+	1.19389	1.16871
IHMGSCAENTAK	Tryptic+	2.81017	2.77821
IHMQEMELK	Tryptic+	-1.16933	-1.37474
IHMSGPK	Tryptic+	1.53289	1.45242
IHMVYSK	Tryptic+	3.292	3.22428
IHNADVTLR	Tryptic+	-0.166109	-0.0973208
IHNAELQR	Tryptic+	-0.541046	-0.524587
IHNAENIQPGEQK	Tryptic+	2.20368	2.12894
IHNANPELTDGQIQAMLR	Tryptic+	0.385876	0.368094
IHNEDITYDELVLMMQR	Non-Tryptic+	2.2722	-0.335581
IHNEDNSQFK	Tryptic+	-0.366783	0.476566
IHNELSPLK	Tryptic+	1.7463	1.42187
IHNEMASTSDK	Tryptic+	-2.84397	-2.60691
IHNFGLIQEK	Tryptic+	3.38515	3.36841
IHNFTSK	Tryptic+	1.55325	1.6016
IHNGESMAYLFR	Tryptic+	0.319002	1.40035
IHNGESMSYLFR	Tryptic+	-0.91402	-0.953776
IHNGSVFTK	Tryptic+	2.52596	2.49134
IHNHLPEIQK	Tryptic+	-0.707947	-0.662635
IHNIDIPTTQQVPHIEALLK	Tryptic+	0.0592828	0.056321
IHNLALNCCTQLADLYR	Tryptic+	-1.95744	-1.8396
IHNLSAFYDSELFR	Non-Tryptic+	-0.679909	-0.606605
IHNNMFDPALIGDKPK	Tryptic+	0.666604	0.696083
IHNPDEPETR	Tryptic+	-0.234777	-0.260767
IHNPDFIEDPAMK	Non-Tryptic+	-1.52298	-1.45982
IHNQGLAAIEK	Non-Tryptic+	0.671528	0.742855
IHNQNNEQAWK	Tryptic+	1.39908	1.35198
IHNVGSPLK	Tryptic+	1.64429	1.64178
IHPADAVK	Non-Tryptic+	1.0335	0.940145
IHPATGGYNPDLVR	Non-Tryptic+	1.54933	1.3204
IHPEGPPLK	Tryptic+	0.979581	0.940295
IHPELVTGSK	Tryptic+	1.10173	1.12832
IHPGGEVAAVK	Tryptic+	0.528741	0.422015
IHPLETEQAGLESNLK	Tryptic+	-0.636309	-0.732811
IHPMAYQLQLQAASNFK	Tryptic+	0.983295	1.03354
IHPQTIIAGWR	Tryptic+	0.565183	0.53753
IHPTSVISGYR	Tryptic+	1.56245	1.63763
IHPVSTMVK	Tryptic+	2.4882	2.43237
IHQAQAAAAK	Tryptic+	-1.18479	-1.00659
IHQCISINMLADK	Tryptic+	0.823521	0.794314
IHQCQHTNEPLFK	Tryptic+	1.28943	1.35718
IHQEGDALPGH	Non-Tryptic+	0.495933	0.29345
IHQEGDALPGHSK	Tryptic+	1.72236	1.77206
IHQESELHSYLSR	Tryptic+	-0.813451	-0.740487
IHQETFGK	Tryptic+	0.571079	0.518407
IHQFLSEQFLESEQK	Tryptic+	-0.946791	-0.888128
IHQFVECLK	Tryptic+	2.06693	2.06841
IHQIEYAMEAVK	Tryptic+	4.24494	4.2222
IHQLALTGEK	Tryptic+	1.02625	1.12074
IHQSTYGK	Tryptic+	-0.333289	-0.463977
IHSDHLVASEK	Tryptic+	-1.35658	-1.25499
IHSDIVK	Tryptic+	1.64254	1.6078
IHSDTFASGGER	Tryptic+	0.200012	0.0950748
IHSGDPVNYYVDTAVR	Non-Tryptic+	-1.00002	-1.25568
IHSGERPYECNECGK	Tryptic+	0.547694	0.351623
IHSHSFK	Tryptic+	0.225195	0.0476006
IHSITGLPPAMQK	Tryptic+	2.56791	2.52734
IHSLLSGK	Tryptic+	1.64986	1.62473
IHSLPPEGK	Tryptic+	4.25251	4.21445
IHSLTHLDSVTK	Tryptic+	1.84447	1.89235
IHSMTIEAPITK	Tryptic+	0.659756	0.656007
IHSPIPDMSK	Tryptic+	0.844928	0.728683
IHSQEEALR	Tryptic+	1.19469	0.986193
IHSVDLQAVGLEDYGK	Tryptic+	-1.94481	-1.87463
IHTAAMDMLGGPGIESQCR	Non-Tryptic+	0.939631	-4.86583
IHTDFEK	Tryptic+	3.03944	3.01612
IHTDSSLLLADITDK	Non-Tryptic+	-0.748071	-1.3465
IHTEPQLSAALEYVR	Tryptic+	0.919635	0.916733
IHTGDRPYVCPF	Non-Tryptic+	0.132023	0.17988
IHTGDRPYVCPFDGCNK	Tryptic+	0.154421	0.136764
IHTGIKPYECNICAK	Tryptic+	0.616482	0.639643
IHTIPTVPIVDCFQK	Tryptic+	-0.615475	-0.988056
IHTLAELK	Non-Tryptic+	1.45776	1.37702
IHTLELK	Tryptic+	2.83895	2.82102
IHTPMEYK	Tryptic+	2.35391	2.38325
IHTYGSPTFCDHCGSLLY	Non-Tryptic+	-1.09169	-1.05907
IHVDEFALK	Tryptic+	2.30308	2.34811
IHVDFSQSVAK	Tryptic+	-0.143533	-0.208395
IHVELSEK	Tryptic+	0.944874	0.968117
IHVFMNEK	Tryptic+	1.86746	1.49574
IHVFYIDYGNR	Tryptic+	0.223547	0.238949
IHVILAQK	Tryptic+	2.79211	2.78896
IHVLEAQDLIAK	Tryptic+	1.63355	1.60455
IHVLHHGTGK	Tryptic+	0.665489	0.586965
IHVQGTDLPDPIATFQQLDQEYK	Tryptic+	-0.224441	-0.284267
IHVSDQELQSANASVDDSR	Tryptic+	3.57534	3.57058
IHVSDQELQSANASVDDSRLEELK	Tryptic+	0.147065	0.0445789
IHVSYQETQQMQMK	Tryptic+	-1.04291	-0.871171
IHVTPLIPGK	Tryptic+	2.61391	2.63177
IHVVDSGLTF	Non-Tryptic+	0.503273	0.443273
IHVWNGESGIK	Tryptic+	-0.243308	-0.262649
IHVYEK	Tryptic+	0.792188	0.734047
IHVYGYSMAYGPAQH	Non-Tryptic+	-0.974828	-1.01015
IHVYGYSMAYGPAQHAISTEK	Tryptic+	1.09519	1.1389
IHWLMAALAFTK	Tryptic+	0.52361	0.351231
IHYAASSLIPPEAIER	Tryptic+	-1.04504	-1.08113
IHYCDYPGCTK	Tryptic+	1.29497	1.32874
IHYIGQNEPELLVAH	Non-Tryptic+	0.202647	0.185004
IHYIGQNEPELLVAHAY	Non-Tryptic+	-0.383611	-0.351618
IHYIGQNEPELLVAHAYTR	Tryptic+	-1.47651	-1.61881
IHYINPPNPAK	Non-Tryptic+	3.30195	-0.650356
IHYLDTTTLIEPAPR	Tryptic+	0.804157	0.731318
IHYLDTTTLIEPVSR	Tryptic+	0.638314	0.700512
IHYPHVYDSQAEAMK	Tryptic+	0.279693	0.184864
IHYTGSLVDGR	Non-Tryptic+	-0.765089	-0.607055
IIAATFLFK	Tryptic+	-4.5983	-2.45213
IIAATIENAQPILQIDNAR	Tryptic+	-2.12284	-2.49954
IIADIFEYTAK	Tryptic+	0.193816	0.369263
IIADLEEEQR	Tryptic+	-2.11123	-1.90691
IIAEGANGPTTPEADK	Tryptic+	0.575767	0.591105
IIAEIGQNHQGDLDVAK	Non-Tryptic+	-0.896804	-0.804545
IIAELNETWEEK	Tryptic+	0.908176	0.973353
IIAENIYEGGLNSDYVH	Non-Tryptic+	-1.52063	-1.32962
IIAFVGSPVEDNEK	Tryptic+	1.7879	1.81806
IIAFWVPEDK	Non-Tryptic+	-2.40368	-1.38579
IIAHAQLLEQHR	Tryptic+	-1.73125	-1.67788
IIAHSNQK	Tryptic+	0.667002	0.714896
IIALDGDTK	Tryptic+	2.87406	2.95623
IIALDGDTKNSTFSEIFK	Tryptic+	-1.02635	-1.30748
IIAMTCTHAALK	Tryptic+	-0.176809	-0.142191
IIANALSSEPACLAEIEEDK	Tryptic+	1.68334	1.76846
IIAQCLNK	Tryptic+	0.642835	0.701384
IIASAALENDK	Non-Tryptic+	-0.605691	-0.546693
IIATAHIK	Tryptic+	1.71908	1.003
IIATAVCHTDAY	Non-Tryptic+	0.531873	0.658564
IIATVLMTEDIK	Tryptic+	3.16986	3.17131
IIAVFKPK	Tryptic+	1.61471	1.74991
IICAQQCSGR	Tryptic+	-2.46299	-1.84934
IICDLVEEK	Tryptic+	1.08894	1.02438
IICILSHPIK	Tryptic+	1.983	2.16661
IICITNAK	Tryptic+	-1.28087	-1.11522
IICMEDLIHEIYTVGK	Non-Tryptic+	-0.0815198	-2.87634
IICMGAK	Tryptic+	-0.222507	-0.0541927
IICNLKPALK	Tryptic+	0.998165	0.903392
IICQGFTGK	Tryptic+	-0.710863	-0.419785
IICSAGLSLLAEER	Tryptic+	-0.0545083	0.0707215
IICVLGHVDTGK	Non-Tryptic+	2.54199	-2.54118
IIDAGPK	Tryptic+	-1.12133	-0.956117
IIDCLLLPHAVLQQEK	Tryptic+	-2.15674	-2.05328
IIDDSEITK	Tryptic+	0.945331	0.895712
IIDEDGLLNLIR	Tryptic+	-1.09811	-1.04505
IIDENTVHMSWAK	Tryptic+	-0.241124	-0.197404
IIDETMAQLQDLK	Tryptic+	0.792892	0.80553
IIDEVVNK	Tryptic+	2.34872	2.34922
IIDFGFAR	Tryptic+	0.466956	0.547684
IIDFGLAHK	Tryptic+	0.151257	0.146585
IIDGVPVEITEK	Tryptic+	-0.0215439	-0.0893338
IIDINYYPVPEACLSNK	Tryptic+	-0.422879	-0.385472
IIDISDVFR	Tryptic+	-0.566276	-0.49924
IIDLGYAK	Tryptic+	-1.07943	-0.426352
IIDLVLDR	Non-Tryptic+	-1.62464	-2.45271
IIDPLPPIDHSEIDYPPFEK	Tryptic+	2.23693	2.27622
IIDPNGVIK	Non-Tryptic+	-0.0078382	0.0969474
IIDSGPQLSGSLDYNVVHSLYNK	Tryptic+	-0.766801	-0.716752
IIDSLFNTVTDK	Tryptic+	-1.84943	-1.94336
IIDTSLTRDPLVIELGQK	Tryptic+	0.930163	0.929281
IIDVIYTNPTVDYSDNLTR	Tryptic+	-2.00835	-1.92272
IIDVSTVK	Tryptic+	-0.683187	-0.481188
IIDVVYNASNNELVR	Tryptic+	3.36807	3.3962
IIDYSQMDELALLSLR	Tryptic+	-1.79634	-1.71565
IIEAEESR	Tryptic+	-1.195	-1.36458
IIEAMGFTGPLK	Tryptic+	-0.568452	-0.480304
IIECVSVHPH	Non-Tryptic+	-1.49018	-1.42517
IIEDCSNSEETVK	Tryptic+	0.417862	0.430227
IIEDQQESLNK	Tryptic+	1.29569	1.22547
IIEEAPAPGIK	Tryptic+	-0.0730111	-0.442926
IIEEAPATIATPAVFEHMEQCAVK	Tryptic+	-1.51985	-1.26965
IIEENIPELLSLNLSNNR	Tryptic+	-0.321621	-0.403498
IIEESTHCGPQAVR	Tryptic+	-2.02274	-1.80169
IIEETLALK	Tryptic+	1.92293	1.9182
IIEGGAAHK	Tryptic+	0.288373	0.205961
IIEGHYNGEQLGKPK	Tryptic+	0.387472	0.301193
IIEGLQDLDDDVR	Tryptic+	-0.985316	-0.907838
IIEGTEVVQEIQNK	Tryptic+	0.181544	0.153734
IIEHNIR	Tryptic+	2.06079	2.12141
IIEIEDEAEK	Tryptic+	-0.194722	-0.263704
IIELCHQFPH	Non-Tryptic+	0.368836	0.333909
IIELEQK	Tryptic+	-0.154005	0.0421539
IIELPFQNK	Tryptic+	2.09091	2.16259
IIENAENEYQTAISENYQTMSDTTFK	Tryptic+	1.33157	1.30215
IIENELEGFGIR	Tryptic+	1.04731	0.932215
IIENIVAVTK	Non-Tryptic+	2.59433	2.63236
IIENVDVITRPK	Tryptic+	0.561809	0.533583
IIESEQK	Tryptic+	-0.669454	-0.813391
IIESIIEESQK	Tryptic+	0.36111	0.333423
IIETLTQQLQAK	Tryptic+	1.83215	1.81225
IIEVGDTPK	Tryptic+	1.0981	1.11409
IIEVHVEK	Tryptic+	2.15261	2.14815
IIEVSGQK	Tryptic+	0.587746	0.593009
IIEVVDAIMTTAQSH	Non-Tryptic+	-1.04584	-1.03692
IIEVVDAIMTTAQSHQR	Tryptic+	-1.45603	-1.27594
IIFHSGPTNSGK	Tryptic+	1.06168	1.3542
IIFIGTGEHIDDFEPFK	Non-Tryptic+	-0.024352	-4.22746
IIFMASK	Tryptic+	0.457765	2.17609
IIFSEHLPLSK	Tryptic+	-0.387448	0.762356
IIFSPVAPK	Tryptic+	-0.484309	0.491843
IIFVDEVFK	Tryptic+	-2.30645	-0.803346
IIFVVGGPGSGK	Tryptic+	1.59793	2.26367
IIGATDSCGDLMFLMK	Tryptic+	0.233181	0.0537684
IIGATDSSGELMFLMK	Tryptic+	1.97964	2.02953
IIGDLLQFQGSHK	Tryptic+	-1.15117	-1.06375
IIGEESGSHRPK	Tryptic+	-0.0490289	-0.0186603
IIGELNK	Tryptic+	0.258371	0.305995
IIGEQITSK	Non-Tryptic+	0.299726	0.242458
IIGGDPK	Tryptic+	2.1447	2.11859
IIGILMQK	Non-Tryptic+	1.5575	-2.32857
IIGIMEEVADGFK	Tryptic+	0.868518	0.91685
IIGLDQVAGMSETALPGAFK	Tryptic+	2.31952	2.32933
IIGLKPEGVPR	Tryptic+	1.87867	1.81762
IIGLLDAFGHK	Non-Tryptic+	-0.730859	-0.411099
IIGNLLYYR	Tryptic+	-1.41354	-0.984643
IIGNNVK	Tryptic+	-0.637521	-0.813804
IIGVDINK	Tryptic+	0.437378	0.440795
IIGVDINKDK	Tryptic+	-0.958936	-1.09218
IIGVHQEDELLECLSPATSR	Tryptic+	0.16628	0.0786634
IIGVINEHK	Tryptic+	0.394899	0.225703
IIGYGLPFPK	Tryptic+	2.13078	2.26765
IIHAAEEK	Non-Tryptic+	0.679601	0.64392
IIHDFPQFYPLGIVQHD	Tryptic+	-0.599192	-0.335988
IIHDLAQVYGLESVSYDSEPK	Tryptic+	-0.57698	-0.499802
IIHDSLQLK	Tryptic+	0.045277	0.116766
IIHEAGYSEEECK	Tryptic+	1.72959	1.65636
IIHEDGYSEDECK	Tryptic+	2.15557	2.11787
IIHEDGYSEEECR	Tryptic+	1.82885	1.79944
IIHENIVEK	Tryptic+	2.30377	2.30747
IIHGAGYSEEDK	Tryptic+	-0.379352	-0.383262
IIHGNQIATNGVVH	Non-Tryptic+	-1.27235	-1.19691
IIHGNQIATNGVVHVIDR	Tryptic+	0.499216	0.591991
IIHGQDFDQR	Tryptic+	1.62009	1.80885
IIHGSDSVESAEK	Non-Tryptic+	0.899136	0.876575
IIHGSDSVK	Non-Tryptic+	-0.214982	-0.357078
IIHGSESMDSGISLDNSYK	Tryptic+	-0.965754	-0.869759
IIHGTASYK	Tryptic+	2.03227	2.13265
IIHHYAGK	Non-Tryptic+	0.503279	0.667926
IIHLLDK	Non-Tryptic+	2.00313	1.99277
IIHLQEEGASGR	Tryptic+	-0.0620655	-0.15772
IIHSGGFNLEACK	Tryptic+	0.23508	0.473962
IIHSSVQK	Tryptic+	1.16792	1.44986
IIHTSVWAGQK	Tryptic+	-0.438351	-0.136447
IIHVLEK	Tryptic+	0.940259	1.28475
IIILDEADSMTDGAQQALR	Tryptic+	-1.25685	-1.25965
IIIPEIQK	Tryptic+	1.40139	1.39533
IIIPPFLAYGEK	Tryptic+	1.81269	1.8532
IIITVVEEQEQK	Tryptic+	0.581635	0.514709
IIKPDPEDLQLDK	Tryptic+	0.19115	0.16407
IIKPVLTQESATYIAEEYSR	Tryptic+	-1.00907	-1.15711
IILDAINDR	Non-Tryptic+	-0.0243289	0.303284
IILDIQPGGNHVIEDSHK	Non-Tryptic+	1.99517	2.02036
IILDLISE	Non-Tryptic+	0.0698279	0.229058
IILDLISESPIK	Tryptic+	2.66771	2.82054
IILEAALQAAK	Tryptic+	0.38881	0.522221
IILGTHHEK	Tryptic+	1.15374	1.27769
IILNALVAQQK	Tryptic+	1.12439	1.22286
IILNSHSPAGSAAISQQDFHPK	Tryptic+	-0.0142575	-0.306356
IILPEGAK	Tryptic+	1.18865	1.17085
IILQSEGLR	Tryptic+	-2.08442	-1.73869
IILVEDLPNQFYR	Tryptic+	-2.19947	-1.96065
IILWDHDLNPER	Tryptic+	0.240932	1.03261
IIMGLDK	Tryptic+	0.606174	0.791886
IIMTSSASGIYGNFGQANYSAAK	Tryptic+	-2.53341	-2.25256
IIMYDQNHLLGR	Tryptic+	-0.398064	0.0566164
IINADSEDPK	Tryptic+	1.60167	1.6259
IINAFFPEGEDQVNFR	Tryptic+	-3.18636	-2.43304
IINDNATYCR	Tryptic+	-2.7098	-2.59024
IINDYEEFSK	Tryptic+	0.317417	0.341356
IINEPTAAAIAYGLDK	Tryptic+	3.60886	3.63355
IINEPTAAAIAYGLDKK	Tryptic+	-0.103404	-0.182172
IINEPTAAAIAYGLDKR	Tryptic+	-1.79231	-1.83354
IINEPTAAAIAYGLDR	Tryptic+	1.76886	1.74934
IINEVKPTEIYNLGAQSH	Non-Tryptic+	-0.349849	-0.28436
IINEVKPTEIYNLGAQSHVK	Tryptic+	0.75158	0.685525
IINEVSK	Tryptic+	0.0471577	0.1207
IINEVSKPLAHHIPVEK	Tryptic+	1.0087	0.992294
IINHAAGSHGVSGIFMK	Tryptic+	-0.3197	-0.365968
IINHSVDK	Tryptic+	2.59372	2.70122
IINILTDK	Tryptic+	-1.39195	-1.18978
IINLDNESQTTSSSNNEKPGEQEK	Tryptic+	-1.53127	-1.64133
IINLSSLAH	Non-Tryptic+	-0.275347	-0.0319452
IINNTENLVR	Tryptic+	-1.38606	-1.31895
IINPMGLLVEELK	Tryptic+	0.285077	0.320526
IINTFYSNK	Non-Tryptic+	-0.570517	-0.535831
IIPASTGAAK	Non-Tryptic+	0.948054	1.00289
IIPGFMCQGGDFTR	Tryptic+	1.85788	1.80499
IIPHSGSIEK	Non-Tryptic+	1.58981	-2.59338
IIPNFYPPLEGHVR	Tryptic+	0.403411	0.413897
IIPPGSGIIHQVNLEYLAR	Tryptic+	-2.04705	-1.94305
IIPQGADSTMLATK	Tryptic+	-0.360546	-0.173105
IIPSGDAHQSEYIAPCDCR	Non-Tryptic+	-1.36329	-1.31377
IIPTLEEGLQLPSPTA	Non-Tryptic+	-2.59943	-2.73625
IIPTLEEGLQLPSPTAT	Non-Tryptic+	-4.27331	-4.19319
IIPTLEEGLQLPSPTATSQLPLESDAVECLNYQH	Non-Tryptic+	-0.25042	-0.27397
IIPVLLEHGLER	Tryptic+	0.57679	0.533493
IIPYFEALK	Tryptic+	-0.93774	-0.919594
IIPYLDAYK	Tryptic+	-1.4159	-1.68894
IIPYLSFGEVEK	Tryptic+	0.360636	0.394424
IIQAPKPVEAIK	Non-Tryptic+	-0.33348	-0.346789
IIQDLENSSTYAFR	Tryptic+	-0.506622	-0.587179
IIQDLSDSCFGFLK	Tryptic+	-1.93741	-1.98013
IIQEPPHK	Tryptic+	0.292588	0.264775
IIQEQDAGLDALSSIISR	Tryptic+	-0.891183	-0.896828
IIQEVEENPDLR	Tryptic+	-2.04418	-2.15189
IIQEVEENPDLRK	Tryptic+	0.713128	0.621407
IIQFVESGDDK	Non-Tryptic+	-0.301328	-4.46995
IIQGQGVDEPLSETGFK	Tryptic+	1.04427	1.03964
IIQHCSNYSTQELLR	Tryptic+	-1.4928	-1.64002
IIQLIEGK	Tryptic+	1.24938	1.22259
IIQLLDDY	Non-Tryptic+	-0.568605	-0.477621
IIQLLDDYPK	Tryptic+	3.06015	3.06543
IIQQAGQVWFPDSAFK	Tryptic+	-0.52878	-0.508647
IIQSWEK	Tryptic+	-1.52251	-1.46621
IIQTPGLWESENQNK	Tryptic+	0.214515	0.222427
IIRDEQYTALSNMPK	Tryptic+	2.10192	2.16802
IISAASEGGANVFTVSYFK	Tryptic+	0.133763	0.303049
IISAEGDSK	Non-Tryptic+	-1.65918	-2.49516
IISANGCK	Tryptic+	1.10523	1.32298
IISDFESVSK	Non-Tryptic+	-1.09665	-1.04788
IISDNLTYCK	Tryptic+	-0.0398144	0.180599
IISECSK	Tryptic+	-0.106943	0.0964233
IISELILTAQER	Non-Tryptic+	-2.52946	-2.36181
IISGHIDLDNR	Tryptic+	0.59238	0.60889
IISHFSQDDLTALVQMTEK	Tryptic+	-0.228274	-0.285664
IISIFSGTEK	Tryptic+	1.26109	1.73141
IISIIAEGK	Tryptic+	-0.00836566	0.0696169
IISKEGIPGLYR	Tryptic+	-1.51762	-1.66484
IISKIENHEGVR	Tryptic+	1.36048	1.32752
IISLDAK	Tryptic+	1.43661	1.88418
IISLDLPVAEVYK	Tryptic+	0.993635	0.957387
IISLETYNLLR	Tryptic+	-1.30123	-1.25527
IISLLSGK	Tryptic+	0.1425	0.123768
IISNASCTTN	Non-Tryptic+	1.78442	1.80151
IISNASCTTNC	Non-Tryptic+	-0.67332	-1.66165
IISNASCTTNCLAPLAK	Tryptic+	4.31469	4.30048
IISNVPADSLIR	Tryptic+	-1.25916	-1.05259
IISQVVDPK	Tryptic+	0.660252	0.63136
IISSDRDLLAVVFYGTEK	Tryptic+	-2.52063	-2.45438
IISSESYSFK	Non-Tryptic+	1.62624	1.74545
IISSIEQK	Tryptic+	1.44792	1.56478
IISSNLEK	Non-Tryptic+	-1.79478	-1.49743
IISTTASK	Tryptic+	1.44248	1.55142
IISTTASKTETPIVSK	Tryptic+	-3.53615	-3.19537
IISVNSVDLR	Tryptic+	-1.78057	-1.86693
IISYLIEK	Non-Tryptic+	-1.95999	-0.325283
IITAESGK	Tryptic+	-0.927736	-1.10174
IITDVIGNPEEER	Tryptic+	-3.13338	-2.93479
IITDVIGNPEEERR	Tryptic+	-0.762072	-0.789188
IITEGASILR	Tryptic+	-1.71401	-1.58735
IITEGFEAAK	Tryptic+	-0.162496	-0.220999
IITGGAPELAVEGNGPVESNAVLTK	Tryptic+	-0.256523	-0.257697
IITIEETHEELK	Tryptic+	-0.0878698	-0.18245
IITIEETHEELKK	Tryptic+	0.184175	0.165578
IITIPAALQQVK	Tryptic+	0.974802	0.94335
IITIPPFLAYGEDGDGK	Tryptic+	-0.849419	-0.720801
IITITGTQDQIQNAQYLLQNSVK	Tryptic+	-2.29253	-2.19371
IITLADIVK	Non-Tryptic+	-1.8522	-1.71409
IITLAGPTNAIFK	Tryptic+	4.12153	4.13754
IITLEEGDIILTGTPK	Tryptic+	0.533073	0.501724
IITLTGPTNAIFK	Tryptic+	3.44279	3.45278
IITMDLHQK	Non-Tryptic+	0.665225	0.629206
IITPLDEHLR	Tryptic+	0.143658	0.494041
IITPSHVEER	Non-Tryptic+	-0.194446	-0.207058
IITVSMEDVK	Tryptic+	1.3294	1.2817
IITYHSVTVPLVGEPGPK	Non-Tryptic+	0.80906	-2.75922
IIVDELKQEVISTSSK	Tryptic+	0.0102804	-0.178216
IIVDTYGGWGAHGGGAFSGK	Tryptic+	-0.0183198	-0.139977
IIVGDATEK	Tryptic+	0.823059	0.963933
IIVPFVTCGDLSSYDSDR	Tryptic+	-1.3502	-1.29673
IIVPHNVSK	Tryptic+	2.33985	2.37419
IIVSDHVEFPVR	Tryptic+	0.537849	0.525792
IIYDDLSK	Non-Tryptic+	-1.53241	-1.07055
IIYEPHPQLTR	Tryptic+	-0.180106	0.296183
IIYEVDDPSLPNDEGITALHNAVCAGHTEIVK	Tryptic+	-1.04792	-1.03038
IIYGDPVTFLPHLPR	Tryptic+	0.971942	1.48455
IIYGGSVTGATCK	Tryptic+	3.78285	4.36091
IIYHLDGQETPYLVK	Tryptic+	-0.805426	0.68844
IIYHMDEEETPYLVK	Tryptic+	-0.957168	-0.858758
IIYIPPPDHK	Tryptic+	-1.09371	0.752444
IIYIVHDEVK	Tryptic+	2.0137	3.27551
IIYNEDNGIIK	Non-Tryptic+	-2.23871	-0.868163
IKADPDGPEAQAEACSGER	Tryptic+	1.12044	1.06751
IKATVEELK	Tryptic+	-0.73008	-1.58867
IKDDTGPVAK	Tryptic+	0.428794	0.316691
IKDEPDNAQEYSHGQQQK	Tryptic+	-0.576633	-0.696015
IKDEVFGTVK	Non-Tryptic+	-1.52584	-0.883126
IKDLSTIEPLK	Tryptic+	1.71763	1.56023
IKDLSTVEALQNLK	Tryptic+	0.676691	0.575483
IKDPDASKPEDWDER	Tryptic+	2.20552	2.13535
IKEDEDDK	Tryptic+	1.93347	1.84794
IKEDILTDEDEK	Tryptic+	-0.117354	-0.195832
IKEDLEEQEALEDGVACADEK	Tryptic+	1.76752	1.70184
IKEDNFFQVSK	Tryptic+	0.876888	0.7388
IKEEDFLK	Tryptic+	0.452136	0.146969
IKEEMEAFPEK	Tryptic+	1.1186	1.05776
IKFNVWDTAGQEK	Non-Tryptic+	1.88397	-4.75221
IKGDMDISVPK	Tryptic+	2.30564	2.25339
IKGDVDVSAPK	Tryptic+	1.3734	1.23176
IKGDVDVSVPEVEGK	Tryptic+	1.34558	1.45989
IKGDVDVTGPK	Tryptic+	3.05823	2.94568
IKGEELSEANVR	Tryptic+	0.535666	0.525838
IKGEHPGLSIGDVAK	Tryptic+	4.50214	4.50712
IKGYDVIAQAQSGTGK	Non-Tryptic+	1.05285	0.939242
IKLECEQIPK	Tryptic+	1.44546	1.34194
IKLYAVEK	Tryptic+	-0.144725	-0.445336
IKNDLNLK	Tryptic+	0.548412	0.345014
IKNEVDSTLTFR	Tryptic+	0.0501282	-0.177278
IKPAATSHVEGSGGVSAK	Tryptic+	1.75187	1.72785
IKPDQFTYTSDHFETIMK	Non-Tryptic+	2.4869	2.45109
IKPDTNGAVVK	Tryptic+	1.23148	1.08387
IKPENSSSASTGGK	Tryptic+	-0.315599	-0.493165
IKPHIDSVWPFEK	Non-Tryptic+	1.81568	1.8516
IKPHLMSQELPEDWDK	Tryptic+	1.81203	1.83443
IKPNAITYGYYNK	Tryptic+	1.45273	1.44345
IKPSLGSGSCSALIK	Tryptic+	-0.134489	-0.149587
IKPVLMMNK	Tryptic+	-0.0658106	-0.0828384
IKQEILPEER	Tryptic+	-1.37164	-0.989413
IKQEQEDLELK	Tryptic+	0.537462	0.548458
IKQEQFMK	Tryptic+	0.130975	-0.0533749
IKVAEDEAEAAAAAK	Tryptic+	0.577036	0.439741
IKVDEFVTHNLSFDEINK	Tryptic+	0.303163	0.232685
IKVGDAIPAVEVFEGEPGNK	Non-Tryptic+	0.96635	-2.95081
IKVPVDWSK	Tryptic+	1.7913	1.67793
IKVSGLGEK	Tryptic+	-0.255719	-0.737077
IKWGDAGAEYVVESTGVFTTMEK	Tryptic+	-0.251784	-0.440608
IKYPENFFLLR	Tryptic+	0.0862574	0.338226
ILAAEQLSR	Non-Tryptic+	-2.94645	-1.95174
ILAAIIMK	Tryptic+	1.29246	2.66993
ILACDDLDEAAR	Tryptic+	-0.96734	-0.873002
ILADAAAEGVPVR	Tryptic+	-1.6989	-1.73745
ILADATAK	Tryptic+	0.0387238	0.242103
ILADLEEENR	Tryptic+	-0.851806	-0.750289
ILADMADVYK	Non-Tryptic+	-0.151889	1.11193
ILADPSDDTK	Tryptic+	1.31719	1.29851
ILADQQDK	Tryptic+	2.38208	2.47675
ILAEAAK	Tryptic+	-0.438092	-0.193853
ILAEADGLSTNHWLIGTDK	Tryptic+	1.11595	1.1687
ILAEGGGAK	Tryptic+	1.49536	1.61164
ILAFPCNQFGK	Tryptic+	2.31975	3.26006
ILAGDVETHAEMVHSAFQAQR	Tryptic+	-0.347779	-0.311323
ILAGEYDHLPEQAFYMVGPIEEAVAK	Non-Tryptic+	-2.0041	-1.88111
ILAGLGFDPEMQNRPTQK	Tryptic+	0.911505	1.10518
ILAHLTGTEFMQDPDEEHLK	Tryptic+	-0.599446	-0.310184
ILAIELENLK	Tryptic+	1.92845	2.06162
ILAIGASEDK	Non-Tryptic+	-0.562193	-0.357086
ILAIVGTAESNSEHPLGTAITK	Tryptic+	-0.166889	-0.122905
ILALASFEVEK	Tryptic+	1.09966	1.5558
ILALCMGNHELY	Non-Tryptic+	-5.53896	0.351592
ILALDCGLK	Tryptic+	0.300018	1.24077
ILAMNHLK	Tryptic+	1.59335	2.09588
ILANEHNVALFK	Non-Tryptic+	1.44355	1.6004
ILANLEQGLAEDGGMSSVTQEGR	Tryptic+	1.38459	-0.689547
ILANVTEDAK	Tryptic+	0.155152	0.715945
ILAPYLEMK	Tryptic+	1.25187	1.989
ILAPYTDFHYR	Tryptic+	-2.80518	0.915634
ILAQDVAQLK	Tryptic+	0.907361	1.00367
ILAQITGTEHLK	Tryptic+	2.37497	2.51125
ILAQVVGDVDTSLPR	Tryptic+	-1.62581	-1.82315
ILASPVELALVVMK	Tryptic+	-1.16666	-1.08332
ILATDVSSK	Tryptic+	0.225026	0.367701
ILATGANVILTTGGIDDMCLK	Tryptic+	-0.67271	-0.535358
ILATPPQEDAPSVDIANIR	Tryptic+	0.693429	0.640135
ILAVNGQDVR	Tryptic+	-1.15751	-0.846329
ILAVSGGDNK	Non-Tryptic+	-1.05173	-0.360344
ILAYIDGLETEK	Non-Tryptic+	0.25172	0.551262
ILAYTEGLHGK	Tryptic+	-0.0910516	-0.420348
ILCDVPCSGDGTMR	Tryptic+	-1.20417	-0.937836
ILCFYGPPGVGK	Tryptic+	-0.30081	0.777551
ILCQEEQDAYR	Tryptic+	-2.58396	-2.45378
ILCSGSNDHTSK	Non-Tryptic+	-1.78864	-1.80776
ILDAAGANLK	Tryptic+	-0.36372	-0.211358
ILDAVVAQEPLHR	Tryptic+	1.65756	1.68127
ILDDDTIITTLENLK	Tryptic+	0.507357	0.569905
ILDDGGDLTNLIHTK	Non-Tryptic+	1.10871	1.10576
ILDDICVAK	Tryptic+	1.97831	1.97253
ILDDTEDTVVSQR	Tryptic+	0.219924	0.0164816
ILDDVSLTHLTFGK	Non-Tryptic+	-0.23845	-0.120285
ILDDWGETCK	Tryptic+	1.00342	1.07108
ILDEIEEHNIK	Tryptic+	1.17401	1.06369
ILDEIGADIEDR	Non-Tryptic+	0.396586	0.339437
ILDEIGADVQAR	Non-Tryptic+	0.725758	0.676708
ILDELDK	Tryptic+	0.122621	0.00972561
ILDETQEAVEYQR	Tryptic+	-0.549512	-0.429314
ILDGDLYHK	Non-Tryptic+	0.796026	0.624484
ILDGMFAICGVSDSK	Tryptic+	-1.53501	-1.30114
ILDGSPEK	Non-Tryptic+	-0.122233	-0.271985
ILDHLTMIDNK	Tryptic+	0.091596	0.135229
ILDHTAFSTEK	Tryptic+	1.01952	1.08723
ILDIANMLGLSNTVMR	Tryptic+	-2.57683	-2.28256
ILDIDNVDLAMGK	Tryptic+	1.91059	1.88612
ILDILGETCK	Tryptic+	3.39288	3.47139
ILDLGFEK	Tryptic+	-0.277104	-0.137826
ILDLGITGPEGH	Non-Tryptic+	1.26107	1.189
ILDLGITGPEGHVLSRPEEVEAEAVNR	Tryptic+	0.325007	0.427993
ILDLIESGK	Tryptic+	-1.18569	-1.15869
ILDLISESPIK	Non-Tryptic+	-2.63929	-4.33731
ILDLLNEGSAR	Tryptic+	-0.373652	-0.348074
ILDLSSTFLMGTNFPNK	Tryptic+	-0.987229	-1.01458
ILDLYALSK	Tryptic+	-2.75184	-2.21662
ILDMCAAPGSK	Tryptic+	0.67427	0.788229
ILDNLMEMK	Tryptic+	1.05721	1.15247
ILDNTSEPQPGEAR	Tryptic+	-1.17614	-1.31561
ILDPAYPDITLPLNSDVPK	Tryptic+	-3.01048	-3.00559
ILDPEGLALGAVIASSK	Tryptic+	0.503423	0.511765
ILDQGEDFPASEMTR	Tryptic+	1.38896	1.3273
ILDQNFGEPHIPSR	Tryptic+	-1.74166	-1.59494
ILDQSEAEK	Tryptic+	0.71588	0.617978
ILDSAEFIK	Tryptic+	-0.190707	-0.0254896
ILDSFAAAPVPTTTLVLK	Tryptic+	-3.14751	-2.93184
ILDSNHGK	Non-Tryptic+	1.02504	1.19815
ILDSVGIEADDDR	Tryptic+	0.220245	0.289701
ILDSVGIEADDDRLNK	Tryptic+	3.1815	3.14818
ILDTALSK	Tryptic+	-0.0459795	-0.00222356
ILDTEAVAWDR	Non-Tryptic+	-1.50395	-1.40164
ILDTGAAGR	Non-Tryptic+	-0.122398	0.247089
ILDTIDIVR	Tryptic+	-1.32245	-1.54272
ILDTLGLLR	Tryptic+	-2.56404	-2.47671
ILDVAQDLK	Tryptic+	0.503668	0.563862
ILDVASLEVLNEVNR	Tryptic+	0.549658	0.459387
ILDVASLEVLNEVNRR	Tryptic+	-1.90175	-1.96698
ILDVGCGGGLLTEPLGR	Tryptic+	-0.796539	-0.71285
ILDVIGLPGEEDWPR	Tryptic+	-1.52422	-1.26854
ILDVLEEIPK	Tryptic+	2.71509	2.74003
ILDVMYSR	Tryptic+	-1.62499	-1.10562
ILDWHVANTDK	Tryptic+	1.51107	2.44129
ILDWHVANTDKK	Tryptic+	2.68828	2.99011
ILDYLTK	Non-Tryptic+	-0.773849	-0.62487
ILDYSCSQDR	Tryptic+	-1.31857	-1.13853
ILDYSDK	Tryptic+	0.517811	0.411354
ILDYSVHAER	Tryptic+	0.808137	0.921437
ILEAELAVEQK	Tryptic+	1.60746	1.56374
ILEAHQNVAQMPLVEAK	Tryptic+	0.848533	0.937879
ILEAHQNVAQMSLIEAK	Tryptic+	1.64814	1.68201
ILEALASSEDVRK	Tryptic+	-1.24791	-1.42154
ILEALETEK	Tryptic+	0.414335	0.45824
ILEANMDIVYK	Tryptic+	0.0609406	0.449116
ILEASQLK	Tryptic+	-1.3636	-0.712162
ILEAWEMNEK	Tryptic+	1.92635	1.96217
ILEDEPHSK	Tryptic+	-1.32506	-1.28521
ILEDFSK	Tryptic+	0.13511	0.0695802
ILEDHGSPAGEIDDEDK	Tryptic+	0.31522	0.313818
ILEDLETLR	Non-Tryptic+	-1.73176	-1.82237
ILEDNSIPQVK	Tryptic+	1.98564	1.98484
ILEDQEENPLPAALVQPH	Non-Tryptic+	-1.00609	-1.00713
ILEDQEENPLPAALVQPHTGK	Tryptic+	-0.495842	-0.583468
ILEDSFLK	Tryptic+	-2.02365	-1.90077
ILEDSGFDEQQEFR	Tryptic+	-1.96807	-1.81333
ILEDVVGVPEK	Tryptic+	1.99554	1.98198
ILEEAHELSEDHYK	Tryptic+	0.310182	0.386289
ILEEDLEQIK	Tryptic+	0.18737	0.250818
ILEEENHIK	Non-Tryptic+	-0.0631738	-0.205303
ILEEENSLAEYHSR	Tryptic+	0.128818	0.138546
ILEEGPFHK	Tryptic+	0.452173	0.298982
ILEEPHPLMFQK	Tryptic+	-0.104194	-0.129983
ILEESENLHNADQPLR	Non-Tryptic+	-0.203932	-0.0491689
ILEETQSHLIAVER	Tryptic+	-0.926383	-0.177152
ILEEVMEK	Tryptic+	-1.53858	-1.62643
ILEEWHK	Tryptic+	1.05361	1.08038
ILEFFGLK	Tryptic+	1.39408	2.196
ILEFHQK	Tryptic+	0.319691	1.04113
ILEFIAVSQLR	Tryptic+	-2.97652	-2.31686
ILEFYSK	Tryptic+	-0.338255	-0.0454712
ILEGSGATEFHCSAR	Tryptic+	-1.39244	-1.43233
ILEGTETTK	Tryptic+	0.370908	0.254496
ILEHMPVSNQKPDTDEAEDPEK	Tryptic+	1.4895	1.42894
ILEHTVLCGSQK	Non-Tryptic+	-0.977905	-1.18057
ILELDQELIK	Tryptic+	1.78924	1.73583
ILELDQFK	Tryptic+	1.73372	1.73561
ILELESHLAK	Tryptic+	1.26675	1.23024
ILELLRPDPNTGK	Tryptic+	1.49762	1.4153
ILELPYSIHAFQH	Non-Tryptic+	-2.8082	-2.87191
ILELSGSSSEDSEK	Tryptic+	1.91616	1.92015
ILEMDPSNVQGK	Tryptic+	0.172076	0.0644587
ILENNEALELLK	Non-Tryptic+	-0.363637	-0.295205
ILENPQSLSDPNNYHEF	Non-Tryptic+	-1.43257	-1.95839
ILENPQSLSDPNNYHEFCR	Tryptic+	0.586383	0.546974
ILENSEALELVK	Non-Tryptic+	-0.856341	-1.03085
ILENSEDSSPECLF	Tryptic+	-2.97985	-2.93242
ILEPGLNILIPVLDR	Tryptic+	-1.35995	-1.2478
ILEPHNGK	Tryptic+	1.34694	1.32611
ILEQEEEEEQAGKPGEPSK	Tryptic+	2.44453	2.4325
ILEQEEYQR	Non-Tryptic+	-2.14136	-1.79468
ILEQENEHLNQTVSSLR	Tryptic+	-1.59957	-1.90668
ILEQPHAVLFVDEK	Tryptic+	-0.628003	-0.780224
ILEQQNSSR	Tryptic+	-0.721086	-0.678838
ILESASSNSHLADYVLYK	Tryptic+	0.288845	0.235678
ILESELEEQLSQHR	Tryptic+	-1.40357	-1.43849
ILESHQFSPHNHAK	Tryptic+	-0.458198	-0.594882
ILETLYTLGK	Tryptic+	1.17558	1.21582
ILEVAHTK	Tryptic+	-0.127342	-0.249599
ILEVHIDK	Tryptic+	3.35067	3.3627
ILEVHVDK	Tryptic+	1.35663	1.4391
ILEVINAHMVLSK	Non-Tryptic+	0.790226	0.849942
ILEVNHVNVEGATHK	Tryptic+	1.06451	1.058
ILEVPESHTASELK	Tryptic+	-0.951758	-1.12383
ILEVVNQIQDEER	Tryptic+	-0.0366561	-0.0411176
ILEYLDK	Tryptic+	-0.930174	-0.658115
ILFADTHIPGSPFK	Non-Tryptic+	-3.68598	2.16963
ILFDGIPLEK	Tryptic+	-3.3103	0.160822
ILFEEVHIPGSPFK	Non-Tryptic+	1.3985	2.13031
ILFFNDK	Tryptic+	-2.36107	1.26032
ILFFNTPK	Tryptic+	-3.51912	2.1728
ILFHFAK	Tryptic+	-2.79751	2.03688
ILFHGEGDQEPELEPGDVIIVLDQK	Tryptic+	-0.255886	-0.0155664
ILFLDDK	Tryptic+	-1.13761	0.0823889
ILFLDPSGK	Tryptic+	1.64902	3.05733
ILFNNAVK	Tryptic+	-0.125272	2.04844
ILFNQLYENK	Tryptic+	-1.94609	-0.432451
ILFPSFIHSQK	Non-Tryptic+	2.94414	-1.86246
ILFYDSEQDK	Tryptic+	-0.964744	1.67215
ILFYHPNEVEK	Tryptic+	-2.17135	1.00722
ILGADLDVVMSLNNLDEESNK	Tryptic+	1.4594	1.47008
ILGADLDVVMSLNNLDEESNKK	Tryptic+	-1.04826	-0.925272
ILGADLIFACGETEKPEVR	Tryptic+	-1.13856	-1.07828
ILGADTSVDLEETGR	Tryptic+	2.62737	2.65102
ILGATIENSR	Tryptic+	-0.272904	-0.157337
ILGEEDNSR	Tryptic+	-0.405587	-0.347023
ILGELFTK	Non-Tryptic+	-3.25468	-3.04339
ILGGFAPEHK	Tryptic+	0.633849	1.08822
ILGGVDQIHIKPGAK	Non-Tryptic+	-0.50576	-2.43787
ILGIHNEVSK	Non-Tryptic+	1.50184	-2.76657
ILGILQEEEEEEK	Non-Tryptic+	-0.285378	-0.248201
ILGIPVIVTEQYPK	Tryptic+	0.774209	1.59578
ILGLAIESQDAGIK	Tryptic+	1.76884	2.28474
ILGLDNAGK	Non-Tryptic+	0.183023	-1.57579
ILGLGDLGCNGMGIPVGK	Tryptic+	1.53468	1.72207
ILGLGDLGVYGMGIPVGK	Tryptic+	-0.18139	0.600778
ILGLGTWK	Non-Tryptic+	0.500032	-4.85854
ILGLLDAYLK	Tryptic+	-1.98673	0.581363
ILGLLENF	Tryptic+	-6.86472	0.328924
ILGPAESDEFLAR	Tryptic+	-0.901449	-1.05808
ILGPFHK	Tryptic+	0.402093	0.55052
ILGPGAGEMVNEAALALEYGASCEDIAR	Non-Tryptic+	-1.89985	-1.92153
ILGPGLNK	Tryptic+	3.33463	3.46298
ILGPGLNKAGK	Tryptic+	0.416013	0.321603
ILGPQGNTIK	Tryptic+	1.62648	1.63184
ILGQNGISDLVK	Non-Tryptic+	0.460119	0.479351
ILGSASPEEEQEK	Tryptic+	-1.08666	-1.08849
ILGSEGEPAFR	Tryptic+	-0.400526	-0.422685
ILGSGISSSSVLH	Non-Tryptic+	-2.14232	-1.93475
ILGSGISSSSVLHGMVFK	Tryptic+	1.31146	1.45177
ILGSLYAASEDQEK	Tryptic+	0.268369	0.283822
ILGTAGTEEGQK	Tryptic+	-1.75505	-1.87819
ILGTPDYLAPELLLGR	Tryptic+	-4.23567	-4.1103
ILGTPTEETWPGILSNEEFK	Tryptic+	-0.858492	-0.704188
ILGVGPDDPDLVR	Tryptic+	-1.28135	-1.35912
ILGYINTGK	Tryptic+	-0.977542	-0.66128
ILHAGFK	Tryptic+	-4.50047	3.62545
ILHCLGLAEEIQK	Tryptic+	-0.794904	-0.491999
ILHDDCAFLSAFGDVSKPER	Non-Tryptic+	0.168052	0.810312
ILHDDEVTVTEDK	Non-Tryptic+	2.37531	2.25763
ILHDFYIEK	Tryptic+	-0.227477	2.25791
ILHDWPDDK	Tryptic+	0.54334	0.842227
ILHENTQTDK	Tryptic+	0.984973	1.23534
ILHIEGGEVSGTIDDSIR	Tryptic+	0.0111195	-0.0207266
ILHLLGQEGPK	Tryptic+	2.01233	2.11482
ILHLLTQEAL	Non-Tryptic+	-2.73832	-2.38775
ILHLQGEGDIVPK	Tryptic+	0.774509	0.758541
ILHQHLGAPEER	Tryptic+	1.06719	0.82425
ILHQQVK	Tryptic+	0.619711	1.06978
ILHSTGLEFQHQVEEAK	Tryptic+	-1.27993	-1.13083
ILHSYVPEEIR	Tryptic+	-1.34044	0.465395
ILHTYYK	Tryptic+	0.663839	2.66863
ILIANTGMDTDK	Tryptic+	1.87445	1.93272
ILIDSIYK	Tryptic+	0.0617115	0.151439
ILIDTGEPAIPEYISCLK	Tryptic+	0.756405	0.677548
ILIEAGK	Tryptic+	1.03173	1.18364
ILIEDSDQNLK	Tryptic+	1.20751	1.29014
ILIENGVAER	Tryptic+	-1.70471	-1.85432
ILIFCQLK	Tryptic+	0.78371	0.971511
ILIIGESGVGK	Tryptic+	1.18909	2.06862
ILIIGNSSVGK	Tryptic+	-0.0370042	0.142339
ILILGLDGAGK	Tryptic+	1.18961	1.33176
ILINDAYK	Tryptic+	0.542085	0.651849
ILIPGINEAVAAVTEEEHK	Non-Tryptic+	-3.72826	-3.78823
ILIPGTLEPGHSK	Tryptic+	-0.24056	-1.19114
ILIQHQK	Tryptic+	1.99971	2.0373
ILIQSDEETQR	Tryptic+	-1.38565	-1.25692
ILISDAK	Tryptic+	-0.454125	-0.529093
ILISEDLEEPR	Tryptic+	-2.25352	-2.17345
ILITGAHK	Non-Tryptic+	-0.370979	-0.373743
ILITTVPPNLR	Tryptic+	0.28922	0.331142
ILIVGEPGFGQGSHLAPAVIH	Non-Tryptic+	-0.853457	-0.724051
ILIVGGGVAGLASAGAAK	Tryptic+	-0.162789	-0.118077
ILIWSQEEAR	Non-Tryptic+	-2.61003	-2.15354
ILIYHPAFIK	Tryptic+	-0.128193	0.292743
ILKFQDTDGK	Non-Tryptic+	-0.546608	-0.931446
ILKPTDENLLK	Tryptic+	1.42543	1.34423
ILLAAAPTSK	Tryptic+	-1.22753	0.565497
ILLAELEQLK	Tryptic+	2.04218	2.69897
ILLAEVPTMAVEK	Tryptic+	0.77451	1.43923
ILLALVEK	Non-Tryptic+	-0.958365	-1.37785
ILLANFLAQTEALMR	Tryptic+	-2.13642	-1.24015
ILLAVANDEELNQLLK	Non-Tryptic+	-3.28497	-2.607
ILLDCGEDNVCKPK	Non-Tryptic+	1.12853	1.08514
ILLDDTGLAYICQTYER	Tryptic+	-3.04869	-2.56131
ILLDELSSTK	Tryptic+	0.179893	0.301536
ILLDHEK	Tryptic+	1.87171	2.48504
ILLDNDHYAMEK	Tryptic+	-0.00107728	-0.000799064
ILLDSGLEK	Tryptic+	-0.387406	-0.232062
ILLEELANSDPK	Tryptic+	0.842455	0.774292
ILLEHCR	Tryptic+	-0.257269	0.869382
ILLEHYYK	Tryptic+	0.302976	2.02494
ILLGEGPTNQK	Tryptic+	0.631411	0.798563
ILLGHATK	Tryptic+	-0.475025	0.820668
ILLIQQPGK	Non-Tryptic+	2.13653	-2.83302
ILLITEDLK	Tryptic+	-2.15738	-1.39333
ILLLFGETELSPTATPR	Tryptic+	-4.13425	-3.89828
ILLLGEAQVGK	Tryptic+	-4.08162	-3.49055
ILLLLEEK	Tryptic+	-2.86875	-2.34053
ILLLNEMEK	Tryptic+	0.00865279	0.0483189
ILLNIEHR	Tryptic+	-5.30725	1.37795
ILLNPVQVFDVTK	Tryptic+	-0.782188	-0.193808
ILLNYLPLER	Tryptic+	-3.20822	-1.55183
ILLQGTPVAQMTEDAVDAER	Tryptic+	1.26501	1.42127
ILLQHICAK	Tryptic+	0.948347	1.52112
ILLQSKNAGAVIGK	Tryptic+	0.599345	0.547193
ILLSHFNWDK	Tryptic+	-1.88274	1.37124
ILLSHGEENVIYGK	Non-Tryptic+	1.51117	1.96442
ILLTEPPMNPTK	Tryptic+	1.26416	1.28703
ILLTGTPGVGK	Non-Tryptic+	-0.401733	-0.0690709
ILLTLVANPYSYTDK	Tryptic+	-0.938356	-0.341661
ILLTPPEHLER	Tryptic+	-0.603477	-0.366692
ILLTQENPFFR	Tryptic+	-0.939062	0.766079
ILLVDEIMR	Non-Tryptic+	-0.69176	-0.253233
ILLVHGDK	Non-Tryptic+	1.76072	-1.86678
ILMADADGATK	Tryptic+	-3.11464	-2.68118
ILMAIDSELVDR	Tryptic+	-1.5891	-0.0740555
ILMAINGK	Tryptic+	-3.40834	2.86975
ILMDKPEMNVVLK	Tryptic+	1.49827	1.55861
ILMDSPEDADLFHSEEIK	Tryptic+	0.259319	0.289745
ILMEHIHK	Tryptic+	3.42924	4.59354
ILMGNEELTR	Tryptic+	-2.53353	-2.18577
ILMLGLDAAGK	Tryptic+	2.37482	3.25301
ILMVGLDAAGK	Tryptic+	2.36334	4.00513
ILNDDTALK	Tryptic+	-0.182401	-0.0757656
ILNDDTALKEYK	Tryptic+	-1.17575	-1.16014
ILNDLSSDAPGVPR	Tryptic+	-0.134777	-0.0996356
ILNEDGSPNLDFKPEDQPHFDIK	Tryptic+	0.500113	0.411292
ILNEIDAGVCEEMTYAEIEK	Tryptic+	-2.67027	-2.8122
ILNEKPTTDEPEK	Tryptic+	1.25223	1.20827
ILNEQAAK	Tryptic+	-0.308973	-0.282596
ILNETGK	Tryptic+	-0.148356	0.0714413
ILNFGQVK	Tryptic+	-0.0350644	0.18083
ILNGSNK	Tryptic+	-1.25691	-1.48168
ILNGYCK	Non-Tryptic+	-2.50131	-1.80055
ILNHDMTLTEFK	Tryptic+	-1.31589	-0.495261
ILNHFDVQLPESMEDDGLSER	Tryptic+	0.267316	0.403335
ILNHPNIVK	Tryptic+	1.23165	1.34964
ILNIFGVIK	Tryptic+	1.65063	2.12902
ILNILTNK	Tryptic+	-2.28183	-2.17728
ILNKPVGLK	Tryptic+	0.380597	0.262724
ILNLSGNELK	Tryptic+	-0.413506	-0.546831
ILNLYTPLNEFEER	Tryptic+	-1.38303	-1.34062
ILNNSGLPITSAIDLEDAAK	Tryptic+	-1.07716	-1.01041
ILNPDHPCFRPDSTK	Tryptic+	0.108317	0.123642
ILNPEEIEK	Tryptic+	-0.902113	-0.877684
ILNPHGIPLGPLDFSTK	Tryptic+	-0.679389	-0.655454
ILNSLTLPNK	Tryptic+	0.746865	0.870172
ILNVDEFVK	Tryptic+	-0.402833	-0.285944
ILNVDNMK	Tryptic+	1.56924	1.86324
ILNVPQELYEK	Tryptic+	1.56376	2.08464
ILPAAALASEHSK	Tryptic+	-0.399199	-0.400755
ILPDGDHDLK	Non-Tryptic+	0.757298	0.80609
ILPDGEDFLAVQTSQGVPVR	Tryptic+	-1.42202	-1.48261
ILPDLLAQYDSSK	Tryptic+	-0.218163	-0.359123
ILPDSPLYHNK	Non-Tryptic+	0.953836	1.02462
ILPEAHQR	Tryptic+	0.135643	0.11093
ILPEEITNLR	Tryptic+	-1.82508	-1.8493
ILPEYLSNWTMEK	Tryptic+	0.789208	0.824243
ILPGPHFEER	Tryptic+	1.3218	1.3558
ILPGSMIVSSDDTVDSTIDR	Tryptic+	-1.52419	-1.56163
ILPHQQVDK	Non-Tryptic+	1.59094	1.53179
ILPITEFSDIPR	Non-Tryptic+	-0.492911	-5.08326
ILPNYHHLK	Tryptic+	0.634387	0.509936
ILPQDLER	Tryptic+	-0.650288	-0.544675
ILPQDVILK	Tryptic+	-0.913911	-1.00091
ILPQYIFNSR	Tryptic+	-0.921699	-0.971881
ILPSQPGLVHPK	Non-Tryptic+	1.34565	1.38915
ILPSVSHK	Tryptic+	-0.831019	-0.77008
ILPTLEAVAALGNK	Tryptic+	1.96538	1.94694
ILPTSIFLTNK	Non-Tryptic+	1.38432	-2.25789
ILPVFDEPPNPTNVEESLK	Tryptic+	0.373592	0.197643
ILPVGGIK	Tryptic+	1.56819	1.596
ILPVLCGLTVDPEK	Tryptic+	0.120444	0.239611
ILPVLGSQTGK	Tryptic+	0.895516	0.959828
ILPVYEQGSHFQPSTVEMVDGETSPPK	Tryptic+	-0.0847622	-0.129492
ILQAGFK	Tryptic+	-0.151166	1.52168
ILQAMGK	Tryptic+	-0.480664	0.204069
ILQATHPPSEDR	Tryptic+	-1.3321	-1.31876
ILQAVNFPFLVK	Tryptic+	-0.932392	1.50032
ILQDGGLQVVEK	Tryptic+	3.05303	3.04768
ILQDIASGSHPF	Non-Tryptic+	-1.42527	-1.45617
ILQDIASGSHPFSQVLK	Tryptic+	0.233185	0.161769
ILQDSLGGNCR	Tryptic+	-1.39931	-1.43769
ILQDVADEEIAALPR	Tryptic+	0.668982	0.664098
ILQEAGADISK	Tryptic+	1.72101	1.65822
ILQEAQNLMALTNVDTPLK	Tryptic+	0.335387	0.359099
ILQEDPTNTAAR	Tryptic+	1.49436	1.50642
ILQEGVDPK	Tryptic+	1.5957	1.64926
ILQEHEQIK	Tryptic+	1.79158	1.78434
ILQEIESTDTACVGPTLR	Tryptic+	-1.22527	-1.18641
ILQELPSVSQETLK	Tryptic+	0.153348	0.113878
ILQEYITQEGHK	Tryptic+	2.66809	2.6122
ILQEYVEH	Non-Tryptic+	-0.416779	-0.161886
ILQEYVEHQVDDAMMANAAQK	Tryptic+	2.29769	2.27054
ILQGGAK	Tryptic+	-0.804127	-1.27902
ILQHFHSESK	Tryptic+	-0.252399	-0.193502
ILQHSHGIEEER	Tryptic+	-0.364215	-0.297955
ILQIVDVCHDVEK	Non-Tryptic+	-1.15173	-1.18812
ILQLVATGAVR	Tryptic+	-1.69608	-1.56649
ILQNQSK	Tryptic+	-1.43706	-1.39245
ILQNYDNK	Tryptic+	0.387714	0.426879
ILQQGTEFDTLAETVLADR	Tryptic+	-0.825727	-0.712552
ILQQSVVK	Tryptic+	-0.661117	-0.80585
ILQSLLLPVMDQDYAK	Non-Tryptic+	-0.565563	-5.25732
ILQSLSAAQELDPLTVR	Tryptic+	-1.12327	-1.06765
ILSAAQTADGGGLVEK	Non-Tryptic+	-0.0401142	0.118233
ILSACEK	Tryptic+	-0.779521	0.594351
ILSADFPALVVK	Non-Tryptic+	0.442883	1.15116
ILSANGEAK	Tryptic+	0.830179	1.02094
ILSATNDLDR	Tryptic+	-2.11949	-1.11888
ILSCGEVIHVK	Tryptic+	-1.17199	-0.92208
ILSDDVPIR	Tryptic+	-0.0812388	0.120915
ILSDIGLEYCK	Tryptic+	-0.570618	0.984367
ILSDVTHSAVFGVPASK	Tryptic+	0.719521	0.805413
ILSDVTQGLPHAH	Non-Tryptic+	-0.0166981	0.00657676
ILSEGVDHCMVK	Tryptic+	-0.609092	-0.384362
ILSEVLGMDAGEMVIQMK	Tryptic+	-0.933941	-1.06841
ILSFVYPIR	Tryptic+	-4.51648	-1.11621
ILSGIMSVNGK	Non-Tryptic+	1.10413	1.63526
ILSGNLPK	Tryptic+	0.693572	1.33058
ILSGPFVQK	Tryptic+	0.581677	0.856311
ILSGVVTK	Tryptic+	2.13338	2.25344
ILSHLQQDSLK	Tryptic+	-1.40062	-1.01609
ILSHTEEHK	Tryptic+	2.61504	2.66586
ILSHVEEGNVVQLDR	Tryptic+	-1.02365	-1.04639
ILSKPIEVQVGGR	Tryptic+	-1.01805	-1.31431
ILSLCPEIK	Tryptic+	-1.09332	0.104725
ILSLICNSSSEK	Tryptic+	1.19118	1.30873
ILSLLEGQK	Tryptic+	0.98064	1.33532
ILSMAEGIK	Tryptic+	-0.297497	0.105377
ILSNNPSK	Tryptic+	1.3254	1.73652
ILSPWGAEVK	Non-Tryptic+	1.24229	2.23081
ILSSCCK	Tryptic+	-1.45981	0.296505
ILSSDDYGK	Tryptic+	2.07863	2.381
ILSTAGK	Tryptic+	-0.441372	0.245921
ILSVADSNK	Tryptic+	0.475769	0.785498
ILSVELGK	Tryptic+	-0.832324	0.960602
ILSVELPK	Tryptic+	0.33403	0.702977
ILSVQGTEPLVLFK	Tryptic+	-1.42883	-0.327548
ILTAALTCPK	Tryptic+	-0.264021	-0.282674
ILTATVDNAN	Non-Tryptic+	-1.37402	-1.61537
ILTATVDNANILLQIDNAR	Tryptic+	-0.426684	-0.338213
ILTCPFEPPKPK	Non-Tryptic+	0.322213	-1.49795
ILTDEAVSGWK	Tryptic+	0.695263	0.798247
ILTDEMLLQACEGR	Tryptic+	0.499865	0.437014
ILTDHILETK	Non-Tryptic+	0.747492	0.717848
ILTDHQK	Tryptic+	0.781383	0.872969
ILTDIMWPIIAK	Tryptic+	-0.548206	-0.458123
ILTDYGFEGHPFR	Tryptic+	2.12415	2.35067
ILTEAEIDAHLVALAER	Tryptic+	2.11816	2.06059
ILTEAEIDAHLVALAERD	Tryptic+	0.808285	0.846658
ILTFDQLAL	Non-Tryptic+	-0.853503	-0.798832
ILTFDQLALDSPK	Tryptic+	4.23371	4.28215
ILTGGADKNVVVFDK	Tryptic+	-0.374969	-0.555424
ILTGLNYEAPK	Tryptic+	-0.0142559	0.683439
ILTGTDAPK	Tryptic+	-0.072518	0.0387418
ILTLESMNPQVK	Tryptic+	-0.464548	-0.41256
ILTLGEVPK	Tryptic+	-0.462334	-0.614354
ILTLHNLEK	Non-Tryptic+	0.475966	0.522016
ILTLTYVDK	Tryptic+	1.46612	1.38627
ILTMDGLIEDIK	Tryptic+	-1.23912	-1.08687
ILTNFTGVMPPQFK	Tryptic+	0.739942	0.979888
ILTPLVSLDTPGK	Tryptic+	1.29507	1.38811
ILTSSDDMLIK	Non-Tryptic+	0.741033	0.707692
ILTTASSHEFEHTK	Tryptic+	2.73396	2.81602
ILTTEIGLHDLR	Tryptic+	-0.803674	-0.954168
ILTTIEDLDQK	Tryptic+	2.40694	2.38267
ILTTSEDSNAQEIK	Tryptic+	-0.102837	-0.19424
ILTVEDHYYEGGIGE	Non-Tryptic+	0.559744	-4.32759
ILTVEDHYYEGGIGEAVSSA	Non-Tryptic+	-0.79996	-1.10355
ILTVEDHYYEGGIGEAVSSAVVGEPGITVTH	Non-Tryptic+	-0.595234	-0.648638
ILTVEDHYYEGGIGEAVSSAVVGEPGITVTHLAVNR	Tryptic+	1.50781	1.52079
ILTYYGAQK	Tryptic+	0.601935	0.563001
ILVADSLSLLK	Tryptic+	-2.5702	-2.28402
ILVAGDSMDSVK	Tryptic+	0.971649	1.03337
ILVAHDIHTK	Tryptic+	1.85258	2.10313
ILVALCGGN	Tryptic+	-0.0911098	0.821995
ILVAQEGESSQQLNDSSVIISALK	Non-Tryptic+	-0.570821	-3.96854
ILVAQGGLGGK	Tryptic+	0.0606165	0.0443726
ILVATNLFGR	Tryptic+	-0.473278	1.21096
ILVDALQK	Tryptic+	0.756843	0.987452
ILVDDMADTCGTICHAADK	Non-Tryptic+	-0.564445	-2.65845
ILVDDTLPSEVDK	Non-Tryptic+	-0.452306	-0.629399
ILVDNLCDMEMVNK	Tryptic+	0.729802	0.742397
ILVDVEK	Tryptic+	-0.330163	-0.213032
ILVDVSNPTEQEHLQHR	Tryptic+	0.697192	0.645727
ILVDYDEK	Tryptic+	-2.15493	-2.10057
ILVDYSK	Non-Tryptic+	1.22914	1.37687
ILVEDELSSPVVVFR	Tryptic+	0.22176	0.142677
ILVEVLEK	Non-Tryptic+	-2.78411	-1.97657
ILVGHALHNDLK	Tryptic+	1.70702	1.65007
ILVGNHVNHLIH	Non-Tryptic+	-1.1619	-0.986676
ILVGSLEK	Tryptic+	0.708005	0.666125
ILVLDDTNHER	Tryptic+	0.975056	0.882031
ILVLQNELER	Tryptic+	-1.19678	-1.25436
ILVNHQSFPNEENDVDK	Tryptic+	0.539735	0.831164
ILVPIQQVLK	Tryptic+	-0.01561	0.0686709
ILVPTQFVGAIIGK	Tryptic+	0.942517	1.01368
ILVQGCHAAAELIK	Tryptic+	0.913459	0.941502
ILVSCNNQQDLQEWVEHLQK	Tryptic+	-2.02315	-1.75202
ILVSLIEVAQK	Tryptic+	-0.369107	-0.24227
ILVTGGSGLVGK	Tryptic+	2.44229	2.41526
ILVVNAAYFVGK	Tryptic+	1.67995	1.86581
ILVYHGANNPK	Tryptic+	-0.496727	-0.475676
ILWQGTEDLSVPGVEHEAR	Tryptic+	-3.5221	-0.943409
ILYEGTHLDPER	Tryptic+	-0.423331	2.19904
ILYEGTHLDPERK	Tryptic+	-0.598414	1.18532
ILYGEVEK	Non-Tryptic+	-2.01108	-2.23568
ILYMTDEVNDPSLTIK	Tryptic+	-0.355845	1.21398
ILYNPLQGQK	Tryptic+	-1.63935	0.277202
ILYPEIPR	Tryptic+	-1.26825	-1.08255
ILYSQCGDVMR	Tryptic+	-6.29856	0.436262
IMADNPSWDGEK	Tryptic+	2.08498	1.98519
IMADSGPIYDK	Tryptic+	1.94024	1.9905
IMAPGLLHAYPPQVYGYDDLQMLQTR	Non-Tryptic+	-2.44083	-2.38976
IMATPEQVGK	Tryptic+	1.63599	1.76859
IMCCVAQQASEK	Tryptic+	-0.217223	-0.372819
IMCDDEDIK	Non-Tryptic+	-1.17842	-1.06606
IMDCVGCFK	Tryptic+	0.408727	0.496784
IMDESNVLDSGFLER	Non-Tryptic+	-0.574743	-0.747292
IMDHVEESLCSAATPK	Tryptic+	1.50176	1.51066
IMDPNIVGSEHYDVAR	Tryptic+	4.01975	3.99836
IMDSCDELIPEYLNFIR	Non-Tryptic+	-1.22277	-1.23631
IMDSGELDFYQHDK	Tryptic+	0.450894	0.472153
IMDYSLLVGIHDVDR	Tryptic+	-1.80821	-1.95283
IMEAIELYR	Tryptic+	-1.6767	-1.39421
IMEAMEK	Tryptic+	1.02618	0.997104
IMEEGMGQTISCPAHGCDILVDDNTVMR	Tryptic+	-2.85209	-2.69533
IMEFTTTLLNTSPEGWK	Tryptic+	0.243182	0.351286
IMEGPAFNFLDAPAVR	Tryptic+	0.770699	0.830919
IMEHAGK	Tryptic+	1.3332	1.41682
IMEIVDAITTTAQSH	Non-Tryptic+	-0.487932	-0.392541
IMEIVDAITTTAQSHQR	Tryptic+	-0.71043	-0.634589
IMEMSAK	Tryptic+	0.553515	0.47994
IMEVIDAITTTAQSH	Non-Tryptic+	0.0109128	-0.0437661
IMEVIDAITTTAQSHQR	Tryptic+	-2.74586	-2.828
IMEYYEK	Tryptic+	-0.486194	-0.493032
IMFEVQDLK	Tryptic+	2.23873	2.77327
IMGIPEEEQMGLLR	Tryptic+	1.17564	1.15121
IMGLDLPDGGHLTH	Non-Tryptic+	-0.0564604	-0.0648051
IMGLDLPDGGHLTHGFMTDK	Tryptic+	2.11011	2.2306
IMGLDLPDGGHLTHGY	Non-Tryptic+	0.539811	0.383167
IMGLDLPDGGHLTHGYMSDVK	Tryptic+	3.67087	3.71372
IMGNLGAADIDHK	Tryptic+	0.481092	0.498362
IMGNLNLPK	Tryptic+	-0.778284	-0.708497
IMGPNYTPGK	Tryptic+	0.875508	1.05003
IMGPNYTPGKK	Tryptic+	0.462312	0.898657
IMGTSPLQIDR	Tryptic+	-1.86656	-2.06129
IMGVAGGLTNLSK	Tryptic+	1.77828	1.95326
IMGVLTHLDSFK	Tryptic+	2.35336	2.43872
IMHDVIK	Tryptic+	1.6735	1.82981
IMHEDWCWK	Non-Tryptic+	0.428257	-1.64066
IMHFPTWVDLK	Tryptic+	-0.326657	3.09121
IMHPVSGK	Tryptic+	1.29717	1.28394
IMIMTDQDQDGSHIK	Tryptic+	2.37702	2.27443
IMKAQAYQTGK	Tryptic+	-0.50118	-0.6561
IMLDSSNLQHQK	Tryptic+	1.57719	1.607
IMLFTNEDNPHGNDSAK	Tryptic+	3.44188	3.49393
IMLGDEAALLEQK	Tryptic+	0.475393	0.561161
IMLLDEFTTK	Tryptic+	1.42979	1.4677
IMLLNHPDK	Tryptic+	0.868476	0.973558
IMLNEASGFEK	Tryptic+	-0.401264	-0.486024
IMLNTPEDVQALVSGK	Tryptic+	-0.83255	-0.749948
IMLPWDPTGK	Tryptic+	1.78804	3.26051
IMMQVHGSK	Tryptic+	0.402277	0.355981
IMNEEDPEK	Tryptic+	0.785221	0.779745
IMNEILSGIK	Tryptic+	-1.12779	-1.04178
IMNSFVNDIFER	Non-Tryptic+	-3.86484	-4.73099
IMNTFSVMPSPK	Tryptic+	1.80029	1.80348
IMNTFSVVPSPK	Tryptic+	4.29982	4.30021
IMNVIGEPIDER	Tryptic+	0.353657	0.491452
IMPEDIIINCSK	Tryptic+	1.75201	1.75396
IMPLEDMNEFTTH	Non-Tryptic+	-0.665917	-0.583947
IMQDFESDTFFPEIDLEK	Tryptic+	0.859662	0.893435
IMQEEGQPLK	Tryptic+	0.753062	0.613373
IMQEYQLEQK	Tryptic+	1.22511	1.29222
IMQHLEGEGLK	Tryptic+	-0.269129	-0.357933
IMQLLDVPPGEDK	Tryptic+	-0.350658	-0.396742
IMQNTDPHSQEYVEH	Non-Tryptic+	0.349764	0.217145
IMQNTDPHSQEYVEHLK	Tryptic+	2.78132	2.76386
IMQSSSEVGYDAMAGDFVNMVEK	Tryptic+	3.22004	3.16799
IMQTDEEIGK	Tryptic+	-2.12399	-2.0073
IMQVNGWDMTMVTHDQAR	Tryptic+	-0.592606	-0.468161
IMRPDDANVAGNVHGGTILK	Tryptic+	2.00929	1.95422
IMRPTDVPDQGLLCDLLWSDPDK	Tryptic+	-0.600833	-0.610737
IMSLVDPNHSGLVTF	Non-Tryptic+	-2.29161	-2.24375
IMSQSQVSK	Tryptic+	-0.861677	-0.697995
IMSSNSASAANGNDSK	Non-Tryptic+	-0.32584	-0.286022
IMSSPLSK	Tryptic+	1.21467	1.17619
IMTYLFDFPHGPK	Tryptic+	0.958494	1.04054
IMVANIEEVLQR	Tryptic+	-0.0332717	-0.0226884
IMVDMLDSDGSGK	Tryptic+	1.64861	1.70082
IMVVGSTINDVLAVNTPK	Tryptic+	0.754457	0.765399
IMVVNHDASSIPR	Non-Tryptic+	-0.844982	-0.670486
IMYTVFEH	Non-Tryptic+	-4.72828	-0.16833
INAAEIESR	Tryptic+	-1.26315	-1.10782
INAANYASVK	Tryptic+	0.633978	0.824739
INAGLNVIGIPSEIISPK	Tryptic+	-0.317328	-0.246111
INAGMLAQFIDK	Tryptic+	0.850873	1.27377
INAQIMQLHHSK	Non-Tryptic+	2.8486	2.90091
INAVVETGR	Tryptic+	-1.27632	-1.18882
INAWNSPTLPIYEPGLK	Tryptic+	0.612901	0.94969
INCFDFSPNGETVISSSDDDSIVLYDCQEGKPK	Tryptic+	-0.70251	-0.470962
INCLEHVR	Non-Tryptic+	-0.00463865	-1.36055
INCNIFSYDYSGYGASSGKPTEK	Tryptic+	-1.2676	-1.09956
INDALSCEYECR	Tryptic+	-0.933167	-0.904961
INDLEAAFIYNDPTLEVCHSESK	Tryptic+	-0.900978	-0.845558
INDVLAEDK	Non-Tryptic+	2.9341	-2.03408
INDYVAK	Non-Tryptic+	0.46251	0.423562
INDYVEK	Non-Tryptic+	3.09587	3.11193
INEANQLMQYDQCLTK	Tryptic+	-0.689763	-0.462515
INEAVECLLSLK	Tryptic+	-0.873788	-0.931274
INEEISVK	Tryptic+	-0.508835	-0.52156
INEELESQYQQSMDSK	Tryptic+	2.88359	2.84366
INEGIGQGDLSELPELHALTAGLK	Tryptic+	-0.843778	-0.856421
INEGLEHLAK	Tryptic+	1.5073	1.47814
INEILSNALK	Tryptic+	2.38517	2.29956
INEKPQVIADYESGR	Tryptic+	0.381942	0.238924
INELEAALQK	Tryptic+	1.78242	1.84465
INELPSTMQR	Tryptic+	-0.123943	-0.0972935
INELPTEETEIMIVQAK	Tryptic+	-0.922862	-0.961051
INELTGIK	Tryptic+	-0.283606	-0.281465
INEMVHFDLPGQEER	Tryptic+	1.13082	1.14074
INENDPEYIR	Tryptic+	-0.302116	-0.504297
INEPPKPAPR	Tryptic+	0.563209	0.542122
INETFVDK	Tryptic+	0.827088	0.907394
INEVQTDVGVDTK	Tryptic+	1.60285	1.46791
INEWLTLVEK	Tryptic+	-0.781546	-0.596425
INFAVFPSLQGGPHNH	Non-Tryptic+	-1.62876	-0.0276505
INFDDNAEFR	Tryptic+	0.0415335	1.16781
INFDDSK	Tryptic+	-0.457749	-0.11148
INFDKYHPGYFGK	Tryptic+	2.04183	2.68416
INFVGGNK	Tryptic+	-3.26919	0.280844
INFVIDNNK	Tryptic+	-0.751558	1.0472
INFVMCEVNK	Tryptic+	-1.77113	-0.446459
INHALLNK	Tryptic+	0.821296	0.982049
INHANHTGSNHTYLK	Tryptic+	-2.63752	-2.34259
INHEGEVNR	Tryptic+	2.83645	2.96174
INHEPTTFQK	Tryptic+	-0.810074	-0.769389
INHGETSDETLLEDAIEVCK	Non-Tryptic+	1.61961	-4.78601
INHLEYEDQYK	Tryptic+	1.17631	1.23911
INHPDSEDLAFLYGTILTDGK	Tryptic+	-4.34681	-3.86134
INHSIFWTNLSPNGGGEPK	Non-Tryptic+	-1.23974	-0.077273
INHSNNAIVKPPEMTPQAAAK	Tryptic+	1.90269	1.94152
INHSNQSIK	Tryptic+	1.96834	1.39327
INHTASENEEFNK	Tryptic+	-0.92499	-0.937046
INIHEYYLGNMLAK	Tryptic+	1.75997	1.8592
INILSGETVK	Tryptic+	0.521449	0.478267
INISEGNCPER	Tryptic+	1.17455	1.17193
INLAEDVLAWEHER	Tryptic+	0.188056	0.233262
INLEAAELGEISDIHTK	Tryptic+	-1.33427	-1.2862
INLPAPNPDHVGGYK	Tryptic+	1.64123	1.74214
INMAHLCIVGSHAVNGVAK	Tryptic+	1.13688	1.28611
INMNGINNSSGMVDAR	Tryptic+	-1.11835	-0.873208
INMNGVNSSNGVVDPR	Tryptic+	0.0711352	0.20536
INMPHEDCITALCFCNAEK	Tryptic+	-0.391079	-0.468187
INMVEELEK	Tryptic+	1.3184	1.26471
INNAAFEAVVVTNTIPQEDK	Tryptic+	-0.422908	-0.736928
INNACFEAVVVTNTIPQEDK	Tryptic+	0.902228	0.972571
INNEHVIDATLTGGPAR	Tryptic+	-0.129876	-0.123741
INNEIDQLMNQMQQIETQQR	Tryptic+	-1.61489	-1.52909
INNFSADIK	Tryptic+	0.609259	0.667859
INNGQEVK	Tryptic+	-1.23678	-1.09884
INNHEHTDIQEYIGCYTSDSSGK	Tryptic+	0.132515	-0.131548
INNPACHK	Tryptic+	0.829076	0.08562
INNVPAEGENEVNNELANR	Tryptic+	0.11042	0.102413
INNYLTVPAHK	Tryptic+	0.703652	0.632834
INPDGSQSVVEVPYAR	Tryptic+	0.147592	0.213313
INPDHPIVETLR	Non-Tryptic+	-1.06262	-1.64006
INPDLALEEK	Non-Tryptic+	1.15391	1.12563
INPELNQK	Tryptic+	-0.359111	-0.310089
INPENSK	Tryptic+	-0.0677084	-0.0215124
INPHLTEDQR	Non-Tryptic+	0.349267	-3.89609
INPICNDHYR	Tryptic+	-0.663451	-0.910461
INPLLDWTYR	Tryptic+	-3.01371	-2.82662
INPLPGGR	Tryptic+	-1.18918	-1.06201
INPNTAYQK	Tryptic+	0.150324	0.154058
INPSAGEAFPQAVDVLLYTPGHLDPAEK	Tryptic+	-3.68003	-3.73897
INPSEDVGSK	Tryptic+	-1.16179	-1.08368
INPSSMFDVHVK	Tryptic+	1.71811	1.15312
INPSSMFDVQVK	Tryptic+	-0.632768	-0.646408
INPYMSSPCHIEMILTEK	Tryptic+	3.27526	3.24376
INPYVLSDK	Tryptic+	0.156134	0.162763
INQDPQVMLAPLISIALK	Tryptic+	0.0151048	0.0615324
INQGVSHALTWK	Non-Tryptic+	-0.826286	-0.547151
INQILMEK	Tryptic+	0.153071	0.0838864
INQIQMK	Tryptic+	0.251791	0.287895
INQLCSQTK	Tryptic+	-1.29819	-1.42127
INQLPEAER	Tryptic+	-0.845642	-1.00014
INQLSEENGDLSFK	Tryptic+	1.73338	1.82578
INQLYEQAK	Tryptic+	1.87586	1.87566
INQMATAPDSQR	Tryptic+	-2.56229	-2.46352
INQQEEPGFEVITR	Tryptic+	0.0571831	0.115729
INQVFHGSCITEGNELTK	Tryptic+	1.93093	1.96978
INSDDSNLYLTASK	Tryptic+	-1.11711	-0.949513
INSENADALAQLLTLAR	Tryptic+	-3.7265	-3.39191
INSFLEK	Tryptic+	-2.25993	-2.01467
INSFYAFEVK	Tryptic+	1.18473	1.72225
INSITVDNCK	Tryptic+	0.675349	0.742396
INSTATPDQDRDK	Tryptic+	0.462375	0.336142
INSTVNK	Tryptic+	-0.662447	-0.386906
INSWVESQTNEK	Tryptic+	0.245839	0.482517
INSYGYGDHYIHIK	Tryptic+	2.73319	2.84303
INTCWQDHCR	Tryptic+	-1.15729	-0.966941
INTDVQLDSQEK	Tryptic+	-1.01887	-0.928098
INVDIPEEANQNLSFGATER	Tryptic+	-0.622437	-0.771703
INVELSTK	Tryptic+	-1.67808	-1.6338
INVFMAVPTIYTK	Tryptic+	-0.748939	-0.533454
INVGCIFCGPK	Tryptic+	0.466986	0.383223
INVLAAQYQSLLNSYGEPVDDK	Tryptic+	-3.48468	-3.57046
INVLHKPPYEHPK	Tryptic+	1.56811	1.53578
INVSGLTTK	Tryptic+	1.49301	1.49095
INVSGQWEGECNGK	Tryptic+	-1.25197	-1.18408
INVVNNHQAK	Tryptic+	-1.78224	-2.06553
INVYYNEAAGNK	Tryptic+	0.276504	0.295398
INVYYNEATG	Non-Tryptic+	0.841729	0.794859
INVYYNEATGG	Non-Tryptic+	-1.03225	-1.23785
INVYYNEATGGK	Tryptic+	3.22372	3.21091
INVYYNEATGGKYVPR	Tryptic+	-1.1119	-1.12806
INVYYNESSSQK	Tryptic+	1.08915	1.16465
INWAMEDK	Tryptic+	-1.98066	0.171029
INYQPPTVVPGGDLAK	Non-Tryptic+	0.171325	-3.07572
IPAANILGHENK	Tryptic+	-2.07796	2.02779
IPADTFAALK	Tryptic+	-0.743589	1.53796
IPAEANPLADHVSATR	Tryptic+	-0.878499	1.48297
IPAHQVLYSTSGENASGK	Tryptic+	-2.29328	2.20418
IPALDLLIK	Tryptic+	-4.76862	0.274489
IPASQTSVPFDHLGK	Tryptic+	-2.78905	0.042026
IPCNDSK	Tryptic+	-3.46954	3.38409
IPDEFDNDPILVQQLR	Tryptic+	-3.24893	0.697173
IPDEHLILK	Non-Tryptic+	-2.63215	-2.15495
IPDEIIDMVK	Tryptic+	-1.30889	1.52763
IPDETLEK	Tryptic+	-2.8532	1.14136
IPDHDPAPNVTVLLR	Tryptic+	-4.56403	0.73209
IPDIVLWPTCHDDVVK	Tryptic+	-3.84987	2.12039
IPDPEAVKPDDWDEDAPAK	Tryptic+	-4.49875	1.55979
IPDQLVILDMK	Tryptic+	-1.31061	3.62003
IPDSHEITLK	Tryptic+	-0.452816	1.54578
IPDWFLNR	Tryptic+	-4.1866	3.14145
IPEDQHALLVK	Tryptic+	-5.74996	2.08109
IPEEHDLESQIR	Tryptic+	-3.76413	0.899067
IPEEHDLESQIRK	Tryptic+	-3.32114	0.459532
IPEFNMAAFTTTLQHHK	Tryptic+	-1.83345	0.471048
IPEGTILTMDMLTVK	Tryptic+	-4.52869	-2.26295
IPEINSSDMSAHVTSPSGR	Tryptic+	-1.14971	1.86331
IPEISIQDMTAQVTSPSGK	Tryptic+	-5.03753	2.25588
IPEIWEGHNIADYIDPAIMK	Tryptic+	-4.63718	2.09629
IPELGEEDVYIGYLPLAH	Non-Tryptic+	-4.61095	-1.04258
IPELLASGMVDNMTK	Tryptic+	-0.453034	2.83545
IPEMHLK	Tryptic+	-1.04834	3.22273
IPEQSVLLLH	Non-Tryptic+	-1.74398	0.0282114
IPEQSVLLLHACAHNPTGVD	Non-Tryptic+	-6.14142	-0.164177
IPEQSVLLLHACAHNPTGVDPR	Tryptic+	-5.96881	0.966365
IPEQSVLLLHACAHNPTGVDPRPEQWK	Tryptic+	-3.88886	-0.0549647
IPESGGDNSVFDIFELTGAAR	Tryptic+	-5.39938	-1.60201
IPETLEEDQQFMLK	Tryptic+	-3.6617	0.424611
IPEVPLHDTPER	Tryptic+	-4.02699	0.748997
IPFADALDLFR	Tryptic+	-3.15138	-0.66762
IPGEETDTIQHMR	Tryptic+	-4.18326	2.61826
IPGGIIEDSCVLR	Tryptic+	-3.26485	-0.662917
IPGLLGVFQK	Tryptic+	-2.63972	3.54938
IPGLLSPHPLLQLSYTATDR	Tryptic+	-4.44178	-0.340533
IPGMLIIDTPGHESFSNLR	Tryptic+	-5.11167	-0.0666794
IPGSTEAFPHQHR	Tryptic+	-1.95722	-0.507275
IPHTDPVDYEFQWGPR	Tryptic+	-4.10262	-0.582783
IPIFSAAGLPHNEIAAQICR	Tryptic+	-4.54455	-0.00772875
IPIHNEDITYDELVLMMQR	Tryptic+	-2.83934	2.11974
IPILLIQQPGK	Tryptic+	-2.65608	0.846698
IPILYGEVEK	Tryptic+	-1.31321	1.41466
IPKHLTDAYFK	Tryptic+	-5.22114	2.79502
IPLHNEDAFQHGICFEAK	Tryptic+	-1.61422	0.535722
IPLLSDLTHQISK	Tryptic+	-5.60127	1.42706
IPLLYDAEIHLTR	Tryptic+	-0.468189	2.37248
IPLSQEEITLQGHAFEAR	Tryptic+	-4.34207	-0.325687
IPLVPENLLK	Tryptic+	-4.55635	0.514945
IPMFIVHK	Tryptic+	-0.483049	3.05813
IPMPDFDLHLK	Tryptic+	-1.30325	3.29946
IPNFLHLTPVAIK	Tryptic+	-4.29331	2.42618
IPNIYAIGDVVAGPMLAHK	Tryptic+	-3.19633	2.25132
IPNPDFFEDLEPFR	Tryptic+	-4.66105	1.50475
IPPPVIMVQNVSFK	Tryptic+	0.160734	0.134161
IPPYHYIHVLDQNSNVSR	Tryptic+	-0.309443	-0.511638
IPQAIAQLSK	Tryptic+	-0.0466969	2.94741
IPSAVGYQPTLATDMGTMQER	Tryptic+	-0.333518	1.69932
IPSDTFYDHEDTTTDK	Tryptic+	-3.30325	2.68864
IPSEDHQVLYR	Tryptic+	-2.49557	0.687503
IPTHLFTFIQFK	Tryptic+	-4.49901	0.240599
IPTISTQLK	Tryptic+	-1.68732	1.55291
IPTPLNTSGVQVICMK	Tryptic+	-2.94086	0.634078
IPVENILGEVGDGFK	Tryptic+	-4.84989	0.33979
IPVFDAGHER	Tryptic+	-5.42053	1.61487
IPVHPNDHVNK	Tryptic+	1.5822	3.99926
IPVQALLHLR	Tryptic+	-4.55165	-0.260074
IPVQLVFK	Tryptic+	-4.16522	2.23158
IPVSGPFLVK	Tryptic+	-4.06915	2.59075
IPVTDEEQTNVPYIYAIGDILEDK	Tryptic+	-5.6754	1.98788
IPVTIITGYLGAGK	Tryptic+	-3.44477	-0.0405094
IPWTAASSQLK	Tryptic+	-3.12712	2.17695
IPYNAVLDLVNNK	Tryptic+	-2.9534	-2.73542
IPYSDVNIGTGVAHPPR	Tryptic+	-2.78099	-0.0265182
IPYTELSHIIK	Tryptic+	-2.87328	0.504404
IQAESGCK	Tryptic+	0.728163	0.709001
IQAGAEAK	Tryptic+	0.965083	-0.332202
IQAGEGETAVLNQLQEK	Tryptic+	-0.970408	-1.03903
IQAGEIGEMK	Tryptic+	-1.51446	-1.58768
IQAGEVSQPSK	Tryptic+	0.218369	0.239726
IQAKLPGIAK	Tryptic+	0.816554	0.502384
IQALEAELQAVSH	Non-Tryptic+	-2.74482	-3.13686
IQALEAELQAVSHSK	Tryptic+	-0.325915	-0.405277
IQALLLAHDK	Non-Tryptic+	0.143362	0.0911252
IQALQQQADEAEDR	Tryptic+	0.857723	0.888364
IQASTMAFK	Tryptic+	2.67626	2.71633
IQAVIDSGVCR	Tryptic+	-1.39352	-1.67198
IQAVLLPK	Non-Tryptic+	3.85491	3.87452
IQAYDYLECSAK	Tryptic+	2.11744	2.10907
IQCEENLTPVIGGYPVEK	Tryptic+	-0.0655062	-0.150585
IQCFCFEEQR	Tryptic+	-2.54085	-2.28282
IQDFNDTFYR	Tryptic+	-0.632306	-0.752057
IQDGLGELK	Tryptic+	0.101856	0.0299384
IQDGLGELKK	Tryptic+	0.588862	0.50289
IQDHQVVINCAIPK	Tryptic+	1.56191	1.55904
IQDIVGILR	Tryptic+	-1.06352	-1.05394
IQDIVVHYTFNK	Non-Tryptic+	-0.641253	-0.590901
IQDIWYHEDR	Non-Tryptic+	0.708479	-2.47737
IQDIYEIHK	Tryptic+	1.53052	1.41271
IQDKEGIPPDQQR	Tryptic+	1.5226	1.35372
IQDLEHHLGLALNEVQAAK	Tryptic+	-0.48991	-0.475154
IQDLIDDK	Tryptic+	1.2241	1.18402
IQDLIPVLLR	Tryptic+	-3.23309	-3.15836
IQDLLAEGTITGVIDDR	Tryptic+	-2.16172	-1.82307
IQDLPPVDLSLVNK	Tryptic+	1.27212	1.22113
IQDLYTVLHK	Tryptic+	1.84769	1.8653
IQDNFEK	Tryptic+	-0.313163	-0.457104
IQDNHDGTYTVAYVPDVTGR	Non-Tryptic+	-0.33842	-0.447995
IQDPDGYWIEILNPNK	Non-Tryptic+	0.0651084	0.0595904
IQDVGLVPMGGVMSGAVPAAAAQEAVEEDIPIAK	Tryptic+	-1.18539	-1.09087
IQDWQSMYQSTHIPIPK	Tryptic+	0.509526	0.514731
IQDYDVSLDK	Tryptic+	1.69598	1.61956
IQEAGTEVVK	Tryptic+	-0.156521	-0.075708
IQEAVYK	Tryptic+	-1.15355	-1.23151
IQEDYNDK	Tryptic+	-0.419397	0.535842
IQEEILVHIR	Tryptic+	-0.546104	-0.596833
IQEENVIPR	Tryptic+	-1.57294	-1.59922
IQEFCNLHQSK	Tryptic+	-0.47672	-0.639044
IQEFHLSR	Non-Tryptic+	1.06207	-4.8718
IQEFIELIR	Tryptic+	-3.28564	-2.82244
IQEGVFDINNEANGIK	Tryptic+	0.142615	0.179176
IQEHFNK	Tryptic+	3.18819	3.14175
IQEHQPR	Tryptic+	0.725638	0.645665
IQEIIEQLDVTTSEYEK	Tryptic+	0.963526	0.976502
IQEILTQVK	Tryptic+	0.884429	0.871525
IQEIQTFR	Tryptic+	-1.48947	-1.67575
IQELAHELAAAK	Tryptic+	1.81074	1.63927
IQELEDLLAK	Tryptic+	0.0853277	-0.025627
IQELEHQR	Tryptic+	-0.323501	-0.355316
IQELENLPGSLAGDLR	Tryptic+	-0.583928	-0.684538
IQELFHVEPGLQR	Tryptic+	0.545447	0.961349
IQELQASQEAR	Tryptic+	-1.02823	-0.99908
IQELQQEVHQLQEK	Tryptic+	-1.55301	-1.78393
IQEPNTFPAILR	Tryptic+	-1.92835	-1.77273
IQEQFQK	Tryptic+	-1.68468	-1.85955
IQERDELAWK	Tryptic+	-0.924044	-0.936028
IQESHPELR	Tryptic+	1.85515	1.84076
IQESYGDVYGICTK	Tryptic+	1.03116	0.965217
IQETQAELPR	Tryptic+	-1.07139	-1.04533
IQEVADELQK	Tryptic+	1.97244	1.96133
IQEVFSSYK	Tryptic+	0.920205	0.954245
IQEWIPPSTPYK	Tryptic+	-0.284339	-0.372313
IQEYCYDNIHFMK	Tryptic+	1.93239	1.91641
IQFACSVCK	Tryptic+	0.137413	0.151064
IQFDEGYDNYPGQEK	Tryptic+	-3.67328	-3.77018
IQFENNEDQDVNPLK	Tryptic+	0.232509	0.198762
IQFKPDDGISPER	Tryptic+	1.33197	1.22345
IQFKPDDGTTPER	Tryptic+	0.843004	0.718051
IQFKQDDGTGPEK	Tryptic+	0.0397314	-0.171327
IQFLGGK	Non-Tryptic+	-0.772018	-0.796516
IQFVGACNPPTDPGR	Tryptic+	0.00580345	0.00579204
IQGEYKYTQVGPDHNR	Tryptic+	-0.0672734	-0.485423
IQGFHLIDADR	Non-Tryptic+	1.04059	-1.75509
IQGFQAALSALK	Tryptic+	0.716969	0.61832
IQGGYENVPTIDIH	Non-Tryptic+	-1.42357	-1.35751
IQGGYENVPTIDIHMNQIGFER	Tryptic+	0.487018	0.472494
IQGIEEYK	Tryptic+	-0.539215	-0.484594
IQGLTVEQAEAVVR	Tryptic+	-2.43289	-2.44241
IQGSEHLYNDHGVIVDYNTTDPLIR	Tryptic+	-1.30884	-1.46724
IQHADVPSFATAPFFYMPQQVAY	Non-Tryptic+	-1.06979	-1.12424
IQHALETIHHLK	Tryptic+	-3.43597	-3.65637
IQHAVQLATEPLEK	Tryptic+	2.30451	2.25086
IQHEELNNR	Tryptic+	0.549128	0.434563
IQHFGTDGADSLEAWTSAVGK	Tryptic+	-2.04056	-2.1605
IQHIIIDDAQNFR	Non-Tryptic+	-0.780205	-0.780059
IQHILCTGNLCTK	Tryptic+	-0.0138256	-0.041565
IQHNGNCQLNEENLSTK	Tryptic+	-0.508095	-0.392889
IQHNSDYSYPK	Tryptic+	2.23021	2.25103
IQHPSNVLH	Non-Tryptic+	0.528178	0.495754
IQHQLESEK	Tryptic+	0.938191	0.888427
IQHSITAQDHQPTPDSCIISM	Non-Tryptic+	-1.66042	-2.10819
IQHSITAQDHQPTPDSCIISMVVGQLK	Tryptic+	0.64238	0.645268
IQHVVEAVR	Tryptic+	-1.84881	-1.74638
IQIADLMEEK	Tryptic+	1.78808	1.79124
IQIAPDSGGLPER	Tryptic+	0.115347	0.283745
IQIASESSGIPERPCVLTGTPESIEQAK	Tryptic+	-1.94506	-2.02702
IQILEGWK	Tryptic+	-0.644132	-0.688581
IQINQEEER	Tryptic+	-1.91423	-1.88586
IQIPRPDDPSNQIK	Tryptic+	0.658293	0.564479
IQIVGLTELQSLAVGPR	Tryptic+	-3.95878	-4.32002
IQKHVTFNQVK	Tryptic+	-0.0297261	-0.101701
IQLEEYSNTR	Tryptic+	-2.12794	-2.14585
IQLEQVQEWK	Tryptic+	-0.440229	-0.388411
IQLHGPPR	Non-Tryptic+	0.114734	0.0599995
IQLIHDEK	Tryptic+	0.241288	0.201098
IQLINNMLDK	Tryptic+	4.00112	3.96871
IQLLDLPGIIEGAK	Tryptic+	-1.76054	-2.1738
IQLNDTHPALSIPELMR	Non-Tryptic+	-0.955892	-3.85152
IQLQPTSIEK	Tryptic+	0.111973	0.171528
IQLSEALCGFK	Tryptic+	0.862558	1.24768
IQLVEEELDR	Tryptic+	1.18519	1.22606
IQLVEEELDRAQER	Tryptic+	-1.38668	-1.44072
IQMSYSVK	Tryptic+	0.865701	0.948667
IQNAIDTEK	Non-Tryptic+	-0.593641	-0.582761
IQNAYSK	Tryptic+	-0.322032	0.0992758
IQNDAGVR	Tryptic+	0.0423703	0.00544322
IQNEQLEK	Tryptic+	-1.02513	-0.88008
IQNFVLEWDEGK	Tryptic+	1.01934	1.05365
IQNGSYK	Tryptic+	-1.1102	-1.30431
IQNLEALLQK	Tryptic+	1.10592	1.00581
IQNNDNVGKPK	Tryptic+	1.18114	1.04477
IQNPQILK	Tryptic+	-0.588515	-0.556703
IQNPSAYAK	Tryptic+	-0.811269	-0.858411
IQNSGDFYDLYGGEK	Tryptic+	-0.144557	-0.0836476
IQNSSGTDYPDIHAAAK	Tryptic+	0.575121	0.650024
IQNTGDYYDLYGGEK	Tryptic+	0.742023	0.51614
IQNTLHCCGVTDYR	Tryptic+	0.3849	0.225616
IQNVPLEDR	Non-Tryptic+	-1.79638	-1.95456
IQNWHEEHR	Tryptic+	1.62885	1.55553
IQPAFGADHDVPK	Tryptic+	1.59554	1.65049
IQPALQEK	Tryptic+	0.446455	0.471344
IQPDTIIQVWR	Tryptic+	-1.51628	-1.60197
IQPEDMFVCDINEK	Tryptic+	0.262607	0.246554
IQPFHFIK	Tryptic+	0.954077	1.14944
IQPFQNLTLHPASSSLHY	Non-Tryptic+	-0.433245	-0.331706
IQPGNPNYTLSLK	Tryptic+	1.79349	1.81561
IQPTQHLDISALAK	Non-Tryptic+	-0.37207	-0.45459
IQQAIENVDFSTAK	Tryptic+	-0.64144	-0.682941
IQQEIAVQNPLVSER	Tryptic+	-0.118228	-0.268349
IQQESGCK	Tryptic+	-2.1329	0.984066
IQQGLFDVHNEANGIK	Tryptic+	0.28692	0.232679
IQQIAEGEK	Tryptic+	2.05834	2.07657
IQQIETTLNILDAK	Tryptic+	-0.212416	-0.174
IQQIHVVSQFK	Tryptic+	0.508745	0.519428
IQQIIEGK	Tryptic+	-0.367832	-0.329434
IQQILNYIK	Tryptic+	0.296001	0.291525
IQQILTSTGFSDK	Tryptic+	1.12954	1.20264
IQQLAISGLK	Tryptic+	-0.308845	-0.34543
IQQLLNTLK	Tryptic+	0.881078	0.833814
IQQLPDHFGPGPVNVVLR	Tryptic+	-2.18605	-2.2496
IQQLSEAAGEDDHFLIR	Non-Tryptic+	-0.4965	-0.453807
IQQLTALGAAQATAK	Tryptic+	0.91968	0.905077
IQQQFSDLK	Tryptic+	0.641464	0.894609
IQQWQQSPCIAEEHGK	Tryptic+	-1.02033	-1.31786
IQRPPEDSIQPYEK	Tryptic+	-0.268274	-0.201965
IQSALEEESVFAVTAVNASEK	Tryptic+	0.0585356	-0.0469243
IQSATVLLNEDVSDEK	Tryptic+	1.03812	0.827066
IQSCVHFMTLK	Tryptic+	0.0591043	0.0978834
IQSFKPETYWVLQAK	Tryptic+	0.756504	0.811481
IQSGFSFK	Tryptic+	-0.165126	-0.168766
IQSGHSLEGCFQVIK	Tryptic+	0.950383	0.889887
IQSIAPSLQVITSK	Tryptic+	0.224134	0.200076
IQSIPVVNEEHR	Non-Tryptic+	-1.18522	-1.13259
IQSIYLER	Tryptic+	-2.10399	-1.91398
IQSLGDSK	Tryptic+	1.14211	1.17596
IQSLLDIQEK	Tryptic+	1.42434	1.43621
IQSPTEETEIFYHR	Tryptic+	-0.933893	-0.792547
IQSQFTDAQK	Tryptic+	-1.16353	-1.14101
IQSSGGPLQITMK	Tryptic+	-0.0676793	-0.109706
IQSSHNFQLESVNK	Tryptic+	0.541263	0.542402
IQSTVTQPGGK	Tryptic+	0.0718278	-0.0283017
IQTDHLFFK	Non-Tryptic+	0.480041	0.377086
IQTDSVVATLK	Tryptic+	-1.38005	-1.4328
IQTEIIEQEDLIK	Tryptic+	-1.13496	-1.19342
IQTLPNQNQSQTQPLLK	Tryptic+	0.831055	-0.28259
IQTLVGNIHIK	Tryptic+	0.0171985	-0.0504555
IQTQPGYANTLR	Tryptic+	1.06704	1.0742
IQTQQLHAAMADTFLEHMCR	Non-Tryptic+	-0.411243	-0.383734
IQTQQSK	Non-Tryptic+	0.3182	-4.29901
IQTSFYELPTDSHASLR	Tryptic+	0.983643	0.991226
IQTVAAK	Tryptic+	-0.587003	-0.817953
IQTYLQSTK	Tryptic+	0.717431	0.817068
IQTYLQSTKPIIDLYEEMGK	Tryptic+	0.681058	0.647458
IQVHYYEDGNVQLVSHK	Tryptic+	1.53014	1.5038
IQVLGSLVSLEMGK	Tryptic+	2.11361	2.16718
IQVLHEYGMK	Non-Tryptic+	1.04828	-2.37596
IQVLQNMVHCADLSNPTK	Tryptic+	-0.294227	-0.247398
IQVLSMSGK	Tryptic+	-0.660351	-0.604155
IQVLVEPDHFK	Tryptic+	3.33817	3.29978
IQVNHPAVLR	Tryptic+	0.292144	0.180541
IQVSSEK	Tryptic+	-0.0803506	0.0117977
IQVWHAEHR	Tryptic+	1.08172	1.19085
IQVWHEEH	Non-Tryptic+	-0.636649	-0.848685
IQVWHEEHR	Tryptic+	0.953801	1.02399
IQYAKTDSDIIAK	Tryptic+	-0.888907	-1.12543
IQYEMEYTEGISQR	Tryptic+	-0.881019	-0.792306
IQYQLVDISQDNALR	Tryptic+	-1.39553	-1.5203
IQYQLVDISQDNALRDEMR	Tryptic+	-2.04504	-1.92348
IRDLLYEQYAIV	Tryptic+	2.21897	2.17334
IRDLNDEINK	Tryptic+	-0.0233403	-0.0393767
IRDTPEDIVLEAPASGLAFHPAR	Tryptic+	-1.85714	-1.88367
IRDVQHELPLDK	Tryptic+	0.491638	0.517069
IREDLPNLESSEETEQINK	Tryptic+	2.0542	2.05072
IRELTAVVQK	Tryptic+	-3.10058	-2.98007
IRGDEELDSLIK	Non-Tryptic+	0.493623	0.462111
IRGEEPAVTEETLCVGLAR	Tryptic+	-1.09345	-1.09447
IRGPEESQPPQLYAADEEEAPGTR	Tryptic+	-2.06765	-2.10084
IRLDETDDPDDYGDR	Tryptic+	0.155943	0.16602
IRLDTEEQLK	Tryptic+	-0.351078	-0.709197
IRLDTETEGVPSTAIR	Tryptic+	0.239425	-2.71268
IRNDPDDPEATK	Tryptic+	1.37983	1.27392
IRPEGQDSAFSWTDLLLK	Non-Tryptic+	0.187064	0.20875
IRPGEDELLK	Tryptic+	0.390928	0.156176
IRPGEQEQYESTIGFK	Tryptic+	1.06742	1.12551
IRPGEYEQFESTIGFK	Tryptic+	-0.94547	-0.970676
IRPTVQEDGGDVIYK	Tryptic+	0.0985393	0.100703
IRQEDENFNSLLQNGDILNSSTEEK	Tryptic+	0.61213	0.581249
IRQQEIEEK	Tryptic+	0.0896166	-0.149904
IRVDVADQAQDK	Tryptic+	1.1539	2.09837
IRVDYSITK	Tryptic+	-0.751014	-0.543387
IRYEDEISK	Tryptic+	0.451638	0.419916
IRYESGDHVAVYPANDSALVNQLGK	Tryptic+	-1.71729	-1.72777
IRYESLTDPSK	Tryptic+	0.799647	0.881814
ISAAHEALEINEIR	Tryptic+	-1.30917	-0.637266
ISACDGIFHLTR	Non-Tryptic+	-1.20688	1.20085
ISADSAIMNPASK	Non-Tryptic+	0.49634	-1.56801
ISADTHQFSVTER	Tryptic+	-2.44705	-1.16719
ISAEEALQHPY	Non-Tryptic+	0.908952	1.00881
ISAEGGEQVER	Tryptic+	-3.66617	-3.23854
ISAESPTGLPSHK	Tryptic+	0.376613	0.384495
ISAFGYLECSAK	Tryptic+	-0.311419	1.33744
ISAFQSAFHSIK	Tryptic+	-1.70423	-0.345537
ISAGYAPVLDCHTAHIACK	Non-Tryptic+	-0.229698	0.132768
ISAILHPSTYLNK	Tryptic+	-1.41614	0.520254
ISAIPANIHIYDTEK	Non-Tryptic+	0.233252	2.45236
ISALALLK	Tryptic+	-2.44244	0.110277
ISALEQVDDWSNK	Tryptic+	0.260467	0.486646
ISANDAIATLHGK	Tryptic+	-0.0049001	-0.00342685
ISANENSLAVR	Tryptic+	-2.81578	-2.15686
ISANLYK	Tryptic+	-4.44434	0.595324
ISAPELLLHSPAR	Tryptic+	1.66882	1.72521
ISAPNVDFNLEGPK	Tryptic+	-1.00691	0.349982
ISAQDAK	Tryptic+	0.839884	1.1367
ISATEDTPEAEGEVPELYHQR	Tryptic+	0.0179948	0.0272773
ISAVQFPESADTTAK	Tryptic+	-0.530702	0.116865
ISAVSVAER	Tryptic+	-3.70872	-2.0912
ISAWHNNVEK	Tryptic+	0.835906	2.79654
ISCAGPQTYK	Tryptic+	-2.05058	0.206932
ISDAHLADTMIGK	Tryptic+	2.18258	2.65995
ISDDLMQK	Tryptic+	0.154702	0.802241
ISDEANSNFNQGTENEQSK	Tryptic+	-0.47587	-1.26176
ISDEDWDIIHR	Tryptic+	0.623818	0.643498
ISDEGIAYLVK	Tryptic+	1.01568	1.23598
ISDEILSDTIGEK	Tryptic+	0.765725	0.744642
ISDELCHPK	Tryptic+	-0.750081	-0.556675
ISDHNDADFEEK	Non-Tryptic+	-0.466207	-0.589827
ISDIQSQLEK	Tryptic+	-0.277628	-0.225662
ISDLEICADEFPGSSATYR	Tryptic+	-1.59754	-1.52514
ISDQDLNR	Tryptic+	-0.769842	-0.655301
ISDSEGFK	Tryptic+	1.17817	1.34994
ISDSNDQESANCDAK	Tryptic+	-0.537164	-0.690102
ISDSPPDTQEIHVIEQEK	Non-Tryptic+	1.59584	-4.82489
ISDSTLK	Tryptic+	-0.923186	-0.736779
ISDSVLVDIK	Tryptic+	2.09522	2.1553
ISDTSVVLSMDNSR	Non-Tryptic+	0.178842	0.454691
ISDVEGEYVPVEGDEVTYK	Non-Tryptic+	-0.11072	-0.0314681
ISDVIEDSVVEDYNSVDK	Tryptic+	0.529031	0.544383
ISDVNCAVHLC	Non-Tryptic+	-0.555205	-0.341845
ISEACSLAQQSGDHR	Tryptic+	0.808278	1.02459
ISECVQSDTHTDNQTGK	Tryptic+	-0.847931	-0.823381
ISEDHVASVK	Non-Tryptic+	0.195409	-2.54548
ISEDVEER	Tryptic+	0.45297	0.583104
ISEECIAQWK	Tryptic+	2.0895	2.13418
ISEEDELDTK	Tryptic+	0.571423	0.413763
ISEEYFAQTDEEK	Tryptic+	-0.339505	-0.345286
ISEFQSSIENLQVK	Tryptic+	0.195018	0.603438
ISEHVEEAK	Tryptic+	2.43964	2.40067
ISELDAFLK	Tryptic+	0.973456	1.03774
ISELEFHTDK	Tryptic+	-0.123829	-0.104855
ISELEGNLQTLR	Tryptic+	-3.39611	-3.34536
ISELFTLEGR	Tryptic+	-1.21475	-1.27131
ISELGAGNGGVVFK	Tryptic+	1.01504	1.05091
ISELGSQLSDEAVEDGLFHEFK	Tryptic+	0.00754286	-0.0224696
ISEMEEELK	Tryptic+	-1.4538	-1.26373
ISENMNLQFENQMNK	Tryptic+	-1.43794	-2.8686
ISENRDEVEAVK	Non-Tryptic+	0.910891	0.71221
ISEQFTAMFR	Tryptic+	-0.873288	0.220627
ISEQSDAK	Tryptic+	1.57818	1.568
ISESPSEIMESLTK	Tryptic+	0.291464	0.419136
ISEVLDAGTVDPLTK	Tryptic+	2.42515	2.44189
ISEVVELLK	Tryptic+	-2.53642	-2.362
ISFAHNVAAQGK	Non-Tryptic+	-3.35991	0.654957
ISFDLAEYTADVDGVGTLR	Tryptic+	-2.80808	0.876054
ISFENLK	Tryptic+	-2.00127	-0.647455
ISFFLEK	Tryptic+	-2.60719	1.51592
ISFHLPINSR	Non-Tryptic+	-3.69466	0.50535
ISFSNIISDMK	Tryptic+	-1.81975	1.98939
ISFVDCSK	Tryptic+	-3.95674	1.14178
ISGAIGPCVSLNSK	Tryptic+	-0.175466	0.39448
ISGALFTNDK	Tryptic+	-1.22455	0.614157
ISGCLHDIQVHPIK	Tryptic+	-0.371127	1.01209
ISGETIFVTAPHEATAGIIGVNR	Tryptic+	1.09508	1.36757
ISGETIFVTAPHEATAGIIGVNRK	Tryptic+	-0.999761	-0.826953
ISGGNDK	Tryptic+	0.705468	1.26462
ISGGSVVEMQGDEMTR	Tryptic+	0.794277	1.01989
ISGHDTGK	Tryptic+	-0.0264857	0.443969
ISGIFLTNHIK	Tryptic+	-4.11385	1.03102
ISGKPILVLANK	Tryptic+	0.220496	0.242076
ISGLGLTPEQK	Tryptic+	0.569679	1.12012
ISGLIYEETR	Tryptic+	0.551213	4.07241
ISGLVAAGVVPSPFEHCHVVTTTTHK	Non-Tryptic+	-1.40088	-0.0373093
ISGLVAAK	Non-Tryptic+	-1.44745	0.259135
ISGNLDAPEGGFDAILQTAVCTR	Tryptic+	-2.98206	-2.78441
ISGTTALQEALK	Tryptic+	1.02062	1.14551
ISGVATDIQALK	Tryptic+	1.56635	2.07794
ISHEFALNGNPQNPYCDGIEGVMEAYYR	Tryptic+	-4.30351	-3.107
ISHELQVK	Tryptic+	0.587488	1.40548
ISHGEVLEWQK	Tryptic+	-1.05302	0.426368
ISHLFFHK	Tryptic+	-3.64728	1.28161
ISHLGTPLYLACENQQR	Tryptic+	-1.09319	0.314233
ISHLPLVEELR	Tryptic+	-0.325577	1.6094
ISHLQEEQSK	Tryptic+	-0.758867	-0.456979
ISHLSGSGSGDER	Tryptic+	-1.80346	-1.32573
ISHLVLPVQPVSSIEEQGCLF	Tryptic+	-1.62998	-1.44498
ISHMVIEEVNFMQNHLEIEK	Tryptic+	-2.66593	-0.847092
ISHQDHSDK	Tryptic+	0.640629	0.772712
ISHQNYIAYQK	Tryptic+	-4.65215	1.8221
ISHQSQDK	Tryptic+	1.49826	2.66766
ISHQSVEPVVMMH	Non-Tryptic+	-2.17686	-0.232091
ISHSQEETQEMLEEAK	Non-Tryptic+	-1.15787	-1.17673
ISHVSTSSVK	Tryptic+	-2.62157	0.476433
ISHVVVEDTVVSDK	Tryptic+	-1.10051	1.78983
ISICSSDK	Tryptic+	-1.51861	-1.64394
ISIEMHGTLEDQLSHLR	Tryptic+	1.63188	1.61445
ISIEMNGTLEDQLSHLK	Tryptic+	0.836649	0.857386
ISIFNEHK	Tryptic+	0.503206	0.81411
ISILTTYNGQK	Tryptic+	0.752052	0.586211
ISINQALQHAFIQEK	Tryptic+	1.86374	1.87403
ISINQTPGK	Tryptic+	0.0756789	0.221909
ISIPDVDLDLK	Tryptic+	1.9141	1.92121
ISIPDVGLHLK	Tryptic+	3.04547	3.19083
ISIPHYK	Non-Tryptic+	-0.165082	-0.0192637
ISIPVDISDSDMMLNIINSSITTK	Tryptic+	-1.57319	-1.58786
ISIVEALTLLNNHK	Tryptic+	-0.111779	-0.0551466
ISKEIGGDVQK	Tryptic+	0.415273	0.730005
ISKGANPVEIR	Tryptic+	-0.644354	-0.36766
ISKPGAVSTPVK	Tryptic+	1.46297	1.46387
ISKPGEAPK	Tryptic+	-0.677319	-0.881105
ISKQEYDESGPSIVHR	Non-Tryptic+	-0.83358	-0.980153
ISLDPTEASYEDGYSVSHQISAR	Tryptic+	-2.51929	-2.23099
ISLEDIQAFEK	Tryptic+	2.47034	2.61057
ISLEYSELQDK	Tryptic+	0.254455	1.17039
ISLGLPVGAVINCADNTGAK	Tryptic+	0.256886	2.37624
ISLGMPVGPNAHK	Tryptic+	1.96618	3.05146
ISLHPIEDNPIEEISVLSPEDLEAIK	Tryptic+	-0.171642	-0.0889851
ISLLNSEK	Tryptic+	-1.95681	-1.05345
ISLLPNDEDSLPPLLVASGEK	Tryptic+	-2.49394	-2.03658
ISLNTLTLNVK	Tryptic+	-0.666823	2.03564
ISLPEAMQLLQDR	Tryptic+	-1.07436	-0.956288
ISLPGQMAGTPITPLK	Tryptic+	-0.131038	-0.163545
ISLPIEDYFNK	Tryptic+	-0.633774	1.67101
ISLPLPNFSSLNLR	Tryptic+	-1.62471	0.399498
ISLPVILMDETLK	Tryptic+	1.29677	1.55483
ISLSAPAK	Tryptic+	-1.75292	-0.209413
ISLSDYK	Non-Tryptic+	-1.98731	-0.138112
ISLSNESNK	Tryptic+	-0.476343	0.756653
ISMFCHVEPEQVICVHDVSSIYR	Tryptic+	-3.98511	-0.73865
ISMFCHVNPEQVICIHDVSSTYR	Tryptic+	-1.87582	-1.46305
ISMPDFDLHLK	Tryptic+	-0.958786	3.09954
ISMPDFDLNLK	Tryptic+	-1.20187	2.25755
ISMPDIDFNLK	Tryptic+	-0.233582	0.533244
ISMPDIDLNLK	Tryptic+	1.3554	2.10068
ISMPDIDLNLTGPK	Tryptic+	-0.935735	-0.943933
ISMPDLDLHLK	Tryptic+	-0.497108	1.47873
ISMPDVDFNLK	Tryptic+	0.687246	0.825794
ISMPDVDLHLK	Tryptic+	3.08414	3.46399
ISMPDVDLHMK	Tryptic+	2.5901	2.72875
ISMPDVDLHVK	Tryptic+	1.68605	1.79946
ISMPDVGLNLK	Tryptic+	0.957003	1.19627
ISMPDVNLNLK	Tryptic+	1.06942	1.61687
ISMPEIDLNLK	Tryptic+	1.50363	1.69625
ISMPEVDLNLK	Tryptic+	1.5207	1.54406
ISMQDVDLSLGSPK	Tryptic+	1.12931	1.5849
ISMSEVDLNVAAPK	Tryptic+	0.0277335	0.648324
ISMSHEEEPLGTAGPLALAR	Tryptic+	-1.67874	-0.926588
ISNAEPK	Non-Tryptic+	0.627225	1.28
ISNDPSPGYNIEQMAK	Tryptic+	0.600473	0.61537
ISNENYVPHGLK	Tryptic+	0.531035	0.646274
ISNFLLEK	Tryptic+	-2.05589	0.446078
ISNGGLEEGKPVDLVLSCVDNFEAR	Tryptic+	0.556618	0.562333
ISNIEDLPPLYTLNK	Tryptic+	-1.23653	-0.741821
ISNPNGDK	Non-Tryptic+	-0.963867	-0.740186
ISNPTEFQNHEK	Tryptic+	0.372996	0.31517
ISNTAISISDHTALAQFCK	Tryptic+	0.140002	0.468734
ISNYGWDQSDK	Tryptic+	-0.298533	1.46169
ISPDAWQVCAEALAQR	Tryptic+	-0.449876	-0.507657
ISPDGEEGYPGELK	Tryptic+	-0.317018	-0.334863
ISPDTVLHLILPESPGSHEESR	Tryptic+	-0.983011	-0.770865
ISPEQHWDFTAEDLK	Tryptic+	-0.538843	-0.535142
ISPFEHQTYCQR	Tryptic+	0.310489	0.362172
ISPFHDIPIYADK	Non-Tryptic+	-0.270425	-0.366831
ISPIQKPQGLDPVEILQER	Tryptic+	-1.85155	-2.03308
ISPVEESEDVSNK	Tryptic+	-0.0487184	-0.0824098
ISQAEEEDQQLLGHLLLVAK	Tryptic+	-1.00508	-1.05247
ISQALASK	Tryptic+	-1.46322	0.0254829
ISQDLALIAR	Tryptic+	-1.18658	-0.78324
ISQEHLADHFDSR	Tryptic+	-0.528421	-0.42885
ISQEIGNLMK	Tryptic+	1.04601	1.05023
ISQENEIGK	Tryptic+	-0.822489	-0.76084
ISQGNISK	Tryptic+	-0.274806	0.297598
ISQGPYK	Tryptic+	-0.318689	0.261277
ISQHSHGK	Tryptic+	-0.147991	0.354397
ISQMPVILTPLHFDR	Tryptic+	-1.08199	0.662414
ISQMPVILTPLHFDRDPLQK	Tryptic+	0.828329	2.30495
ISQMTNLQELHLCHCPAK	Tryptic+	-1.0194	-0.513875
ISQNFLSSINEDIDPR	Tryptic+	-2.72959	-2.46052
ISQSNYIPTQQDVLR	Tryptic+	-0.976783	0.300908
ISQTYQQQYGR	Tryptic+	-2.87981	-1.71823
ISSCLDFEQHSR	Tryptic+	-1.77738	-0.893787
ISSDLDGHPVPK	Tryptic+	4.88116	4.991
ISSDQLSSEHLSSAVEQK	Tryptic+	-0.860812	-0.624429
ISSFGQNEAGSEPHIEAH	Non-Tryptic+	-1.94566	-1.71742
ISSILSSLTSVMK	Tryptic+	-0.529892	1.18386
ISSIQSIVPALEIANAHR	Tryptic+	1.19477	2.07316
ISSIQSIVPALEIANAHRK	Tryptic+	0.783978	1.56954
ISSLLEEQFQQG	Non-Tryptic+	-1.16672	-1.88881
ISSLLEEQFQQGK	Tryptic+	3.17963	3.44772
ISSLQTTEK	Tryptic+	-3.52509	-2.84708
ISSLTASLHAH	Non-Tryptic+	-0.652873	0.46848
ISSMVVMENVGQQK	Tryptic+	0.31998	0.45892
ISSNPNPVVQMSVGHK	Tryptic+	-0.301693	0.879905
ISSNPVAK	Tryptic+	-0.586411	0.184014
ISSPLFNTK	Tryptic+	-3.03557	-1.15952
ISSSQQHPH	Non-Tryptic+	-2.28406	-0.844577
ISSTLYQAAAPVLTPAK	Tryptic+	-0.579921	-0.284594
ISSVSEVMK	Tryptic+	-0.752984	2.4639
ISTAIDDMEAYTK	Tryptic+	1.26784	1.29551
ISTASGDGR	Tryptic+	-0.109447	0.335688
ISTEDDGLVR	Tryptic+	0.05204	0.0685484
ISTETEETEGSLHCCK	Tryptic+	0.844548	0.681423
ISTEVGITNVDLSTVDK	Tryptic+	0.812984	0.763229
ISTITALGHEGK	Tryptic+	0.973497	1.06917
ISTITPQIQAFNLQK	Tryptic+	-1.08091	-0.792551
ISTLPQLNSALVQDLAK	Tryptic+	-2.41375	-2.4511
ISTLSCENK	Tryptic+	0.931521	0.990536
ISTLSCENKIISFK	Tryptic+	-0.682924	-0.570227
ISTLTIEEGNLDIQRPK	Tryptic+	0.990262	1.02219
ISTLYYQLGDHELSLSEVR	Tryptic+	-1.41433	-1.22314
ISTQLDFASK	Tryptic+	1.58707	1.61776
ISTTTSEEPCRDK	Tryptic+	1.12747	0.987968
ISTVVSSK	Tryptic+	1.17443	1.21603
ISTVVSSKEVNK	Tryptic+	-0.181431	-0.272538
ISTYGLPAGGIQPHPQTK	Tryptic+	0.814761	0.800338
ISVAGVTSSNVGYLAH	Non-Tryptic+	1.64287	1.86164
ISVATGALEAAQGSK	Tryptic+	1.46802	1.5733
ISVEEVHDDGTPTSK	Non-Tryptic+	-1.17964	-1.31191
ISVLQNNYEK	Tryptic+	-1.46467	-1.35764
ISVMGGEQAANVLATITK	Tryptic+	-2.67752	-2.71015
ISVNDFIIK	Tryptic+	-0.221898	0.0146725
ISVNNVLPVFDNLMQQK	Tryptic+	0.348012	0.50217
ISVPGGSALISNLGK	Non-Tryptic+	1.91281	-3.70562
ISVSAASK	Tryptic+	0.113806	0.143753
ISVSFYHVK	Tryptic+	0.396701	2.81962
ISVSHVGSTASK	Tryptic+	-0.150128	-0.221711
ISVTQPDSIVGIVAVDK	Tryptic+	-2.02264	-1.89667
ISVYDYDTFTR	Tryptic+	-1.61813	-0.920347
ISVYYNEASSHK	Tryptic+	2.64485	2.97226
ISVYYNEATGGK	Tryptic+	3.26987	3.64896
ISWAGDLDK	Tryptic+	-4.74136	1.42764
ISWEEYK	Tryptic+	-3.53089	-1.79063
ISWIPFMQEK	Tryptic+	-0.566584	1.42431
ISWVGEAVK	Tryptic+	-4.9706	-0.2741
ISYEAGILENPK	Non-Tryptic+	-4.96566	1.74793
ISYFTFIGTPVQATNMNDFK	Tryptic+	-3.0988	0.513429
ISYGPDWK	Tryptic+	-4.05523	0.725247
ISYGTNK	Tryptic+	-5.63583	0.372353
ISYLEMGHDITR	Non-Tryptic+	-0.941154	0.602188
ISYTDAEGNLGLLENVCDPSGK	Tryptic+	-4.47039	0.65868
ISYVQDENRDPIR	Tryptic+	-2.70028	0.895822
ITAAQHSVTGSAVSK	Tryptic+	2.38744	3.49187
ITAASQEHGLK	Tryptic+	-4.36455	-1.02635
ITADGAHFELR	Tryptic+	-4.70228	0.360196
ITADLLSNGIDVYPQK	Tryptic+	-1.66414	1.87659
ITAEEALLHPFFK	Tryptic+	0.436347	0.770505
ITAEEMYDIFGK	Tryptic+	1.62534	1.94226
ITAEIFSPNDK	Tryptic+	-0.968845	-0.352372
ITAEIFSPNDKK	Tryptic+	1.50652	1.84573
ITAFHNAH	Non-Tryptic+	-5.47117	-0.655567
ITAFHNAHDLSK	Tryptic+	-2.67497	2.83603
ITAFVVER	Tryptic+	-2.44321	-0.221379
ITAHLVHELR	Tryptic+	-0.410424	0.183769
ITALDEFATK	Tryptic+	0.265426	1.53932
ITAPTHVPLQYIGPNQPR	Tryptic+	0.0988313	0.277381
ITAQSIEELCAVNLYGPDAQVDR	Tryptic+	-0.670267	-0.167159
ITDAFSSLAK	Tryptic+	-2.62373	-1.08756
ITDAYLDQYLWYEADK	Tryptic+	-5.35538	-2.09793
ITDDDVDR	Non-Tryptic+	1.38908	-4.90851
ITDEEATK	Tryptic+	0.541902	0.5905
ITDEEELNDYK	Tryptic+	0.467435	0.49892
ITDESGHLAEK	Tryptic+	-1.19345	-1.36595
ITDFGHSK	Tryptic+	-2.85749	1.52424
ITDFGLAK	Tryptic+	-0.943154	1.15691
ITDFQFK	Tryptic+	-1.41218	-0.284592
ITDGLHALQEASNK	Tryptic+	2.40892	2.47463
ITDLANLSAANHDAAIFPGGFGAAK	Tryptic+	-3.30747	-3.07152
ITDLYTDLR	Tryptic+	-0.755109	0.041597
ITDQDGDK	Tryptic+	0.482019	0.513177
ITDQEASENHVAATGSH	Non-Tryptic+	-2.71205	-2.56692
ITDQEASENHVAATGSHLCVLR	Tryptic+	-1.5472	-1.62502
ITDSAGHILYSK	Tryptic+	3.29249	4.0362
ITDSEASK	Tryptic+	0.770107	0.923023
ITDSEASKPK	Tryptic+	0.580682	0.531701
ITDSEDK	Tryptic+	1.73836	1.80931
ITDSPEEIVQK	Tryptic+	-0.853231	-0.881149
ITDVDIDK	Tryptic+	0.11574	0.12835
ITDYGGDK	Tryptic+	-0.206117	0.394113
ITDYGLESFR	Tryptic+	-2.98994	-1.22219
ITEADEK	Tryptic+	-0.0827101	0.0358666
ITEAIGIISK	Tryptic+	-1.30116	1.98026
ITEAPASEK	Tryptic+	-0.276909	0.112515
ITEDHEK	Tryptic+	3.09024	3.13625
ITEDYYVHLIADNLPVATR	Tryptic+	0.417448	0.711486
ITEEEFEK	Tryptic+	-1.29789	-1.23938
ITEGDVVVGIASSGLHSNGFSLVR	Tryptic+	-1.98624	-1.81951
ITEGQAAK	Tryptic+	-0.634392	-0.444244
ITELLNDVER	Tryptic+	-2.72349	-2.39288
ITELMQVLK	Tryptic+	0.616763	0.782191
ITELQAQNSEHQAR	Tryptic+	-1.17616	-1.00267
ITELTDENVK	Tryptic+	0.984246	0.950774
ITENIGCVMTGMTADSR	Tryptic+	-1.35646	-1.0088
ITENSIVENLK	Tryptic+	1.35747	1.6191
ITENYDCGTK	Tryptic+	-0.498226	-0.385699
ITEQLIEAINNGDFEAYTK	Tryptic+	-2.31941	-2.10287
ITESEEVVSR	Tryptic+	0.775782	0.641606
ITESSLVEITEHK	Tryptic+	0.66606	0.729095
ITESSSTK	Tryptic+	-1.2548	-1.15358
ITESVAETAQTIK	Tryptic+	0.922868	0.962794
ITEVSCK	Tryptic+	-1.06486	-0.313093
ITFADFHR	Tryptic+	-1.51232	3.57555
ITFHGEGDQEPGLEPGDIIIVLDQK	Tryptic+	-2.3491	1.15173
ITFHPYYTIK	Tryptic+	-4.36436	2.58094
ITFLEDLK	Non-Tryptic+	-2.99229	0.177593
ITFLLQAIR	Tryptic+	-4.60935	-1.93331
ITFMCNDHYILK	Tryptic+	-2.47375	1.38755
ITGANAK	Tryptic+	-0.622516	0.586254
ITGCASPGK	Tryptic+	-0.744119	0.453021
ITGDAFK	Tryptic+	-0.298429	1.47573
ITGDPYK	Tryptic+	1.03039	2.65975
ITGEAFVQFASQELAEK	Tryptic+	1.64006	1.99632
ITGEIMHALK	Tryptic+	1.29257	2.19775
ITGGGLLENIPR	Non-Tryptic+	-2.4495	-2.13617
ITGGGTGLGK	Non-Tryptic+	-1.79707	-0.802062
ITGIEPLPGENK	Tryptic+	0.383754	0.684744
ITGLCQEEHR	Tryptic+	-2.11869	1.39641
ITGLCQEEHRK	Tryptic+	-0.333665	0.352981
ITGLGVK	Tryptic+	-4.30932	-0.135234
ITGMLLEIDNSELLH	Non-Tryptic+	-0.406171	1.97353
ITGNDLSPPVSFNLMFK	Non-Tryptic+	1.44432	-2.62759
ITGNMGLAMK	Tryptic+	0.227943	2.02817
ITGQLESLESR	Tryptic+	-2.60097	-2.2784
ITHLSTLQVGSLNVK	Tryptic+	0.448414	0.879084
ITHNGETLYEQK	Tryptic+	-3.61169	0.286524
ITHPVYSLYFPEEK	Tryptic+	-5.32146	1.88079
ITHQEMIK	Tryptic+	-0.707913	1.4912
ITHSLCTK	Non-Tryptic+	1.04541	1.79412
ITHSPLTICFPEYTGANK	Tryptic+	-0.346584	1.82103
ITIAAYLPLK	Tryptic+	-1.63773	-0.80123
ITIADCGQLE	Tryptic+	2.11358	2.87422
ITIGQAPTEK	Tryptic+	0.194215	0.123791
ITIGQGNTEK	Tryptic+	-2.70602	-2.45317
ITIHLPSPVTAQK	Non-Tryptic+	-0.876198	-1.10361
ITIPPHLAYGENGTGDK	Tryptic+	1.75193	1.75036
ITISPLQELTLYNPER	Tryptic+	0.395252	0.407747
ITITNDK	Tryptic+	2.01766	2.03832
ITITNDQNR	Tryptic+	-0.118004	-0.118549
ITKPGSIDSNNQLFAPGGR	Tryptic+	0.874309	0.924073
ITKPNVYHESK	Tryptic+	1.46066	0.867213
ITKPTIDEK	Tryptic+	0.171404	0.0809902
ITLDNAYMEK	Tryptic+	1.50662	4.23319
ITLECLPQNVGFYK	Tryptic+	-3.33686	1.48762
ITLEGPTEDVNVAQEQIEGMVK	Tryptic+	-2.71657	-1.58765
ITLEVAK	Tryptic+	-2.10205	0.652859
ITLFLEEDK	Tryptic+	-2.43476	-1.40454
ITLPSHPALGTPK	Tryptic+	1.16102	1.75373
ITLPVDFVTADK	Tryptic+	0.0178109	3.79832
ITLQDVVSH	Non-Tryptic+	-4.44638	0.508285
ITLQDVVSHSK	Tryptic+	2.26831	3.22733
ITLQDVVSHSKK	Tryptic+	-0.148429	-0.305504
ITLTHTLYDVK	Tryptic+	-1.18272	0.339542
ITLVSSGSGTMGAAK	Tryptic+	-2.46706	0.449994
ITMELFSNIVPR	Tryptic+	-1.493	-0.519041
ITMIAEPLEK	Tryptic+	-0.968369	1.73155
ITMQNLNDR	Tryptic+	-1.75764	-1.71196
ITNDFYPEEDGK	Tryptic+	2.69745	2.81018
ITNHDEYSLVR	Non-Tryptic+	-0.921994	-2.79773
ITNIPFSITK	Non-Tryptic+	-1.7973	2.11767
ITNLTQQLEQASIVK	Tryptic+	-0.565788	-0.472989
ITNNINVLIK	Tryptic+	0.923226	1.55697
ITNQVHGLK	Tryptic+	1.15928	2.05278
ITNQVIYLNPPIEECR	Tryptic+	-1.02357	-0.269139
ITNSLTVLCSEK	Tryptic+	1.16795	1.73865
ITNVLQNPDLALR	Non-Tryptic+	-3.33587	-1.77223
ITPAHDQNDYEVGQR	Tryptic+	0.223675	0.338341
ITPEEAK	Tryptic+	-0.288421	-0.265302
ITPENLPQILLQLK	Tryptic+	-1.10501	-0.965497
ITPHTLNFVK	Tryptic+	0.104424	0.0427882
ITPLEIEVLEETVQTMDTS	Tryptic+	-0.184283	-0.242053
ITPPAAKPGSPQAK	Tryptic+	-2.26153	-2.08838
ITPQAQEELQK	Non-Tryptic+	0.0448943	0.119946
ITPSHAMK	Tryptic+	2.98595	2.97548
ITPSYVAFTPEGER	Tryptic+	1.389	1.40601
ITPVTVK	Tryptic+	0.522152	0.399291
ITPVTVKAQTK	Tryptic+	-0.726697	-1.10731
ITQDIFQQLLK	Tryptic+	0.505611	1.22467
ITQEDIEGILQK	Tryptic+	0.627965	0.575971
ITQELSDLQQER	Tryptic+	-0.268308	-0.198381
ITQETFDAVLQEK	Tryptic+	0.928719	1.15125
ITQLTPFNGYAGAK	Tryptic+	0.0988648	1.28827
ITQLVSDQANHVLAR	Tryptic+	-1.28919	-1.35252
ITQNNAMK	Tryptic+	1.47037	1.97815
ITQQMPK	Tryptic+	-0.443892	-0.146726
ITQSNAILR	Tryptic+	-3.84735	-1.19818
ITQVLHFTK	Tryptic+	-2.91159	1.86574
ITSAPDMEDILTESEIK	Tryptic+	-1.17999	-0.13342
ITSAVWGPLGECIIAGHESGELNQYSAK	Tryptic+	-4.77511	-0.883291
ITSAYLQDIENAYK	Tryptic+	-1.15767	1.97074
ITSDEPLTK	Tryptic+	-0.242535	0.0763374
ITSEAEDLVANFFPK	Tryptic+	0.714911	0.857359
ITSEAIGQLHR	Tryptic+	-0.86567	1.03033
ITSEALLVTQQLVK	Tryptic+	1.15219	1.63754
ITSEIPQTER	Tryptic+	-1.59296	-1.02181
ITSELSEANALELLSK	Tryptic+	-3.81312	-3.46993
ITSELVSK	Tryptic+	-2.67063	0.199182
ITSENPDEGFKPSSGTVQELNFR	Tryptic+	-0.478693	-0.524335
ITSPLMEPSSIEK	Tryptic+	0.40927	2.99625
ITTHFELK	Tryptic+	1.36802	2.1404
ITTSLLPINNGSK	Tryptic+	0.303834	0.361701
ITTTFGEHLNAVQASAEHQK	Tryptic+	-1.10992	-0.70532
ITTVAHTEVGPGPESSPVVVR	Tryptic+	-2.38476	-2.48621
ITVAALDASNLLASVPSPQR	Tryptic+	-2.26762	-1.56613
ITVAWCK	Tryptic+	-2.17179	1.45741
ITVDELK	Tryptic+	1.12549	1.32088
ITVEDSDK	Tryptic+	0.654395	0.701357
ITVEYLQHIVEQK	Tryptic+	1.20995	1.1694
ITVLQLSALLK	Tryptic+	0.156906	0.326616
ITVNEVELLVMK	Tryptic+	1.87099	1.8769
ITVPFLEQCPIR	Tryptic+	-0.5845	-0.283237
ITVPGNFQGH	Non-Tryptic+	-0.506388	0.281313
ITVPGNFQGHSGAQCITCSYK	Tryptic+	1.03514	1.1406
ITVTSEVPFSK	Tryptic+	2.04146	2.12439
ITVTSEVPFSKR	Tryptic+	-0.523278	-0.824417
ITVVDALHEIPVK	Tryptic+	0.380315	0.436368
ITVVPSAK	Tryptic+	-0.213477	-0.0650179
ITVYEALNHPWLK	Tryptic+	-2.28492	-1.22879
ITWIEGK	Tryptic+	-1.45615	-0.305779
ITYPPGVK	Tryptic+	-2.82194	0.183091
IVADKDYSVTANSK	Tryptic+	0.420579	0.411259
IVADQLCAK	Tryptic+	-0.678106	0.064063
IVAEEFLK	Tryptic+	-0.316549	-0.0728227
IVAELQDK	Tryptic+	-1.91436	-2.22895
IVAEYEK	Tryptic+	-0.722384	-0.564358
IVAFENAFER	Tryptic+	-3.63122	-1.40233
IVAHAVEVPAVQSPR	Tryptic+	0.751025	0.818274
IVAIGTSDLDK	Tryptic+	-0.11061	0.0750367
IVAISCAADILK	Tryptic+	0.796497	1.20417
IVALNAHTF	Non-Tryptic+	-0.50546	0.222854
IVALSSSLSNAK	Tryptic+	2.60528	2.77964
IVAPGKGILAADESTGSIAK	Tryptic+	0.0215597	-0.0599771
IVAPISDSPKPPPQR	Tryptic+	0.671419	0.62163
IVASMWDSLGEEQK	Tryptic+	-0.257005	0.584392
IVASSHGK	Tryptic+	1.83319	2.46001
IVASTLSNPELFEEWTGNVK	Tryptic+	0.874969	0.996669
IVATLPYIK	Tryptic+	1.09828	2.53939
IVAVTGAEAQK	Tryptic+	2.21368	2.24992
IVCAAYAHELPK	Non-Tryptic+	-1.62939	-0.766519
IVCDLIENK	Tryptic+	1.95167	2.81869
IVCTPGQGLGDLR	Tryptic+	-1.42943	-1.08062
IVDAVIEQVK	Tryptic+	-1.30968	-1.34497
IVDDFGTHLR	Tryptic+	0.128625	0.255836
IVDDWANDGWGLK	Tryptic+	1.26805	1.26671
IVDFYPEDNNSLQTFPIPAAEVDR	Tryptic+	-0.0820513	-0.00871462
IVDGKVVSETNDTK	Tryptic+	1.30496	1.18989
IVDGPDPENIILILK	Tryptic+	-0.959379	-0.910414
IVDIHELSVK	Tryptic+	1.32535	1.39204
IVDIIDTTGSGDVNTATEVEPK	Tryptic+	-0.0428599	0.071127
IVDKPGDHDPETLEAIAENAK	Tryptic+	0.477854	0.426257
IVDNGYGYVSNGSVYFDTAK	Tryptic+	-2.53813	-2.41269
IVDRIDNDGDGFVTTEELK	Tryptic+	0.771955	0.749338
IVDTPCNEMNTDTFLEEINK	Tryptic+	-1.08812	-1.0003
IVDVIGEK	Tryptic+	0.623087	0.602425
IVDVMDSSQQK	Tryptic+	1.661	1.62825
IVDVYVPLDFYTR	Non-Tryptic+	-0.264103	-5.25142
IVEAAENEYQTAISENYQTMSDTTFK	Tryptic+	-1.63637	-1.40544
IVEAANK	Tryptic+	0.00478975	0.228374
IVEAANKK	Tryptic+	-1.19032	-1.20877
IVEAEAMNYEGSPIK	Non-Tryptic+	-1.33849	-1.48343
IVECRPPVVEPDINSTVEHDENR	Tryptic+	-2.66394	-2.3436
IVEDAPPIDLQAEAQHASGEVEEPPR	Tryptic+	-1.66047	-1.54259
IVEDEPNK	Tryptic+	0.838852	0.812316
IVEEALEAVK	Tryptic+	-1.51143	-1.70397
IVEEANK	Tryptic+	-0.0140135	-0.0417305
IVEEETK	Tryptic+	-0.312911	-0.296345
IVEEPQSNR	Tryptic+	0.5886	0.573865
IVEGISQPIWLVSDTR	Tryptic+	-2.63315	-2.21709
IVEHAEK	Tryptic+	2.14666	2.13715
IVEHPSDLIVSK	Tryptic+	0.264402	0.450798
IVEHQNLSK	Tryptic+	0.988467	1.0335
IVEIPFNSTNK	Tryptic+	1.57608	1.64275
IVELPAPADFLSLSSETK	Tryptic+	-4.13654	-3.93774
IVELPAPADFLSLSSETKPK	Tryptic+	-2.66155	-2.65017
IVELSEANK	Tryptic+	-0.206952	-0.152826
IVEMSTSK	Tryptic+	3.25117	3.28305
IVENGQER	Tryptic+	-1.7064	-1.78144
IVENSDAVTEILNNAELLK	Tryptic+	-0.177511	-0.263561
IVEPYIAWGYPNLK	Tryptic+	1.93621	2.25224
IVEPYVTWGFPNLK	Tryptic+	-0.288932	-2.24496
IVEQPTVSVTEPK	Tryptic+	-0.33199	-0.22722
IVESLSLLK	Tryptic+	-0.443366	0.0291353
IVETEAYLGPEDEAAHSR	Tryptic+	-0.89831	-0.929318
IVETHQPIVETYYGPGR	Tryptic+	-0.204029	-0.100335
IVETQNEEYPHTFQVSGK	Tryptic+	-1.53849	-1.51071
IVEVFGTEVLLENGDINR	Tryptic+	-2.0696	-2.00389
IVEVLGIPPAHILDQAPK	Tryptic+	0.535241	0.622226
IVEVLLIK	Tryptic+	-1.43625	-1.40526
IVEVLLMK	Tryptic+	2.17446	2.20327
IVEVNGVCMEGK	Tryptic+	0.840072	0.886411
IVEYLVGDGPQNR	Tryptic+	-1.1687	-0.989641
IVFDSIDNLEAAPHDIGYVK	Tryptic+	-4.01303	-0.627589
IVFENPDPSDGFVLIPDLK	Tryptic+	-1.1066	-0.205461
IVFLEEASQQEK	Tryptic+	1.93864	2.00614
IVFLHNDR	Tryptic+	-4.30037	0.36268
IVFNLCPLQTEDDK	Tryptic+	-2.23781	-0.200672
IVFSGNLFQHQEDSK	Tryptic+	-4.85542	1.1328
IVFSGNLFQHQEDSKK	Tryptic+	-4.06212	1.48028
IVFVPGCSIPLTIVK	Tryptic+	-5.84314	1.36341
IVFVTGNAK	Tryptic+	-2.89693	1.3739
IVGAPMHDLLLWNNATVTTCH	Non-Tryptic+	-2.29566	-0.66242
IVGAQLIHADK	Non-Tryptic+	-0.60573	-0.659746
IVGCSVHK	Tryptic+	2.30171	2.77305
IVGDLAQFMVQNGLSR	Tryptic+	-1.70694	-1.27174
IVGELEQMVSEDVPLDHR	Tryptic+	1.31462	1.24709
IVGEYLTGMHHQQPIAVGGYK	Tryptic+	1.12776	1.1272
IVGFDFDGTPR	Non-Tryptic+	-2.25367	-1.42239
IVGGHYLK	Tryptic+	-0.103539	0.881
IVGHLTHALK	Tryptic+	1.47615	1.96145
IVGLGGGK	Non-Tryptic+	-0.911959	-3.02597
IVGLVGVDQFLVK	Non-Tryptic+	-1.77487	1.98757
IVGMIAK	Tryptic+	-1.48553	0.165218
IVGNGSEQQLQK	Tryptic+	0.148226	0.0553852
IVGSEHYDVAR	Non-Tryptic+	1.36651	1.32521
IVGSTDYGK	Non-Tryptic+	1.83645	-6.10754
IVGWYHTGPK	Tryptic+	-4.02718	0.979057
IVHAFDMEDLGDK	Tryptic+	1.00481	2.78764
IVHDEVK	Non-Tryptic+	0.241466	0.846193
IVHDLISR	Tryptic+	-3.49066	-1.50308
IVHELNTTVPTASFAGK	Tryptic+	2.54815	2.75114
IVHGDVLTFK	Tryptic+	0.0906257	1.47775
IVHIANDLFLQEQK	Tryptic+	-0.816609	-0.163888
IVHILNMTSAK	Tryptic+	-0.0196274	0.627998
IVHIQAGQCGNQIGAK	Non-Tryptic+	-0.787493	-0.537277
IVHLMLSSPEQIQK	Non-Tryptic+	-1.23406	-1.18793
IVHLQETCDLGK	Tryptic+	0.410881	0.436672
IVHSLDYYNTCEYPNEDEMPNR	Tryptic+	-4.41221	0.328947
IVIAAAK	Tryptic+	-0.221978	-0.0647316
IVIALSGNK	Non-Tryptic+	-1.27903	-1.25651
IVIDFDSINSR	Tryptic+	-0.344389	-0.311643
IVIDFDSINSRPSQK	Tryptic+	0.251836	0.357208
IVIFTQGR	Tryptic+	-1.23021	-1.37869
IVIGLFGK	Tryptic+	1.01026	1.32757
IVIGYQSH	Non-Tryptic+	0.511871	0.349386
IVIGYQSHADTATK	Tryptic+	2.51895	2.54562
IVILDEADSMTSAAQAALR	Tryptic+	-1.47771	-1.67149
IVILEYQPSK	Tryptic+	1.30665	1.31716
IVILNNLEELK	Tryptic+	1.77541	1.72438
IVILPDYLEIAR	Tryptic+	-0.222716	-0.0588861
IVITGDGDIDHDQALAQAIR	Tryptic+	-1.56277	-1.6294
IVIVVGETGSGK	Non-Tryptic+	-0.190253	0.231681
IVKDSLSDDVVK	Tryptic+	-0.206224	-0.387717
IVKEAHEPLAVADAK	Tryptic+	0.458077	0.409433
IVKPNGEKPDEFESGIS	Non-Tryptic+	0.47424	-4.98062
IVLAAAGGVSHDELLDLAK	Tryptic+	-0.339726	1.21834
IVLANDPDADR	Tryptic+	-0.260308	1.1873
IVLANDPDADRLAVAEK	Tryptic+	-0.0447335	0.085504
IVLDEIHER	Non-Tryptic+	0.643437	1.13651
IVLDNSVFSEHR	Tryptic+	1.77419	3.0031
IVLDSDAAEYGGH	Non-Tryptic+	-0.960627	-0.509549
IVLDSDAAEYGGHQR	Tryptic+	0.534506	0.705984
IVLEDGTK	Non-Tryptic+	1.86572	2.04397
IVLEDGTLHVTEGSGR	Tryptic+	2.6652	2.76748
IVLGGTTVHNTK	Tryptic+	1.50807	2.02769
IVLHPDTEH	Non-Tryptic+	-0.534942	-0.0840455
IVLHPDTEHSK	Tryptic+	1.84068	2.00463
IVLLDSSLEYKK	Tryptic+	0.704862	0.827265
IVLLEHLK	Non-Tryptic+	-1.78453	-3.7811
IVLNGIDLK	Tryptic+	-4.64625	-0.121337
IVLNSIEQYQAH	Non-Tryptic+	-2.26931	-1.82714
IVLQIDNAR	Tryptic+	-1.52401	1.30365
IVLQNGAHEVFNHR	Tryptic+	-0.828726	-0.606722
IVLTNPVCTEVGEK	Tryptic+	1.01176	1.17769
IVLTTSAGIMDHEEAR	Non-Tryptic+	0.624707	0.609897
IVLVDDSIVR	Tryptic+	-2.67691	-0.116217
IVLVLPHDPSFAIK	Tryptic+	-1.90615	0.269379
IVLYGDSNCLDDSHR	Tryptic+	-2.04466	-1.52527
IVMEAAAK	Tryptic+	0.460673	0.969417
IVMEAIQQASVAK	Tryptic+	2.33318	2.60495
IVNDCDELVAIIAR	Non-Tryptic+	-0.767625	-3.52781
IVNESHLDK	Tryptic+	-0.372616	-0.434644
IVNGHLQPNLVDLCASVAELDDK	Tryptic+	-0.875443	-0.587449
IVNHAVVNEDPNAK	Tryptic+	-0.603103	-0.696738
IVNHPTMLQDPDVR	Tryptic+	1.2238	1.07115
IVNIFNGTSCPSLGGK	Tryptic+	0.141632	1.03709
IVNIFNGTSCPSLGGKPK	Tryptic+	-0.0213437	0.55754
IVNLACK	Tryptic+	-0.3128	-0.25813
IVNLGSSK	Tryptic+	0.340153	0.707947
IVNQNFK	Non-Tryptic+	-2.29901	-2.30637
IVNQPSSLFGSK	Tryptic+	0.760293	2.2416
IVNQYGK	Non-Tryptic+	0.487289	-2.97968
IVNSAQTGSFKQLTVK	Tryptic+	-1.62923	-1.80728
IVNTPFQVLMNSEK	Tryptic+	-0.038584	0.0801482
IVNTPQGCLWYK	Tryptic+	-1.46466	-0.260466
IVNTQEQLNHR	Tryptic+	-0.969379	-0.800768
IVNVSSLAH	Non-Tryptic+	-1.96104	-1.01236
IVPAHVPTPIQPTFGGATHSAFGLK	Tryptic+	-0.516882	-0.480407
IVPALEIANAHR	Non-Tryptic+	-1.39176	-1.98067
IVPDEIEEIK	Tryptic+	-0.0330509	0.00270415
IVPEGEWGQFMDALR	Tryptic+	0.165071	0.184647
IVPEWQDYDQEIK	Tryptic+	-0.17288	-0.132264
IVPEWVEYDAEIR	Tryptic+	-2.71033	-2.40403
IVPGLPSGWAK	Tryptic+	-0.504804	-0.514637
IVPGQFLAVDPK	Tryptic+	0.717787	0.737218
IVPHICNLLGDPNSQVR	Tryptic+	-1.61853	-1.54696
IVPNVLLEQGK	Tryptic+	3.08404	3.09342
IVPTVYEDK	Tryptic+	1.29255	1.29325
IVQAEGEAEAAK	Tryptic+	1.37056	1.5139
IVQELPQLLDAR	Tryptic+	-0.997271	-1.06562
IVQLLGQNEVDYR	Tryptic+	-0.160366	-0.158714
IVQMTEAEVR	Tryptic+	-1.41315	-1.2235
IVQNSNGYK	Tryptic+	-0.777247	-0.352004
IVQTYHVN	Non-Tryptic+	1.08214	2.12033
IVQTYHVNMAGTNPYTTITPQEINGK	Tryptic+	0.168286	0.131788
IVQYHWEELK	Tryptic+	1.15598	1.49554
IVSAQSLAEDDVE	Tryptic+	-1.0852	-1.00808
IVSENPQR	Tryptic+	-0.952433	-0.695401
IVSGCPLPEACELYYVNR	Tryptic+	-1.0069	-0.891505
IVSGEAESVEVTPENLQDFVGK	Tryptic+	-0.763596	-0.671533
IVSGEAESVEVTPENLQDFVGKPVFTVER	Tryptic+	-0.229499	-0.128936
IVSGIITPIHEQWEK	Tryptic+	-0.119986	0.19513
IVSGKDYNVTANSK	Tryptic+	1.35237	1.26887
IVSHANTGVLK	Tryptic+	-0.00957154	0.061803
IVSKIDGDK	Tryptic+	-0.259385	-0.607007
IVSLFAEHNDLQY	Non-Tryptic+	-1.71263	0.00700586
IVSLFAEHNDLQYAAPGGLIGVG	Non-Tryptic+	-3.22523	-2.84251
IVSLFAEHNDLQYAAPGGLIGVGTK	Tryptic+	-0.032265	0.47927
IVSLPECFNSPYGAK	Tryptic+	0.576124	1.50287
IVSNASCTTNCLAPLAK	Non-Tryptic+	0.702853	0.848254
IVSQLLTLMDGLK	Tryptic+	0.420133	1.1173
IVSRPEELREDDVGTGAGLLEIK	Tryptic+	1.42516	1.53641
IVSSSDVGHDEYSTQSLVK	Tryptic+	2.89486	2.76944
IVSVGDDQEIHIYDCPI	Tryptic+	-0.29258	0.0079741
IVSVHLQDSTLK	Tryptic+	-0.62143	-0.0514837
IVSWLEYESSFSNEEAQK	Tryptic+	-4.28013	0.825435
IVTCGTDR	Tryptic+	-1.02146	-1.03054
IVTDSDSK	Tryptic+	-0.410296	-0.410736
IVTGGSDNHLILVDLR	Tryptic+	1.32961	1.31637
IVTHDIPIK	Tryptic+	3.11493	3.09481
IVTIVHHVK	Non-Tryptic+	0.747309	0.839319
IVTLDSLEDTK	Tryptic+	1.26486	1.26365
IVTLFSDFKPYK	Tryptic+	-0.76561	-0.674779
IVTNNLK	Tryptic+	-0.475493	-0.576047
IVTSPYQIHFTK	Non-Tryptic+	-1.41636	-1.87573
IVTSTYK	Tryptic+	0.112698	0.187158
IVTVGVNNDPADVR	Non-Tryptic+	0.453875	0.311958
IVTVVPQDTK	Tryptic+	-0.0549343	-0.0127661
IVVAMAK	Tryptic+	2.94968	3.2617
IVVDELSNLK	Tryptic+	1.29734	1.43008
IVVEEGSK	Tryptic+	-0.593822	-0.485715
IVVEFLQSNSDSTYEDLINK	Tryptic+	-2.74815	-2.70464
IVVEHIIMK	Tryptic+	2.39998	2.54249
IVVELPHSVNSK	Tryptic+	1.06981	0.987336
IVVEMIK	Tryptic+	1.67558	1.84878
IVVFQYSDGK	Tryptic+	0.628009	1.02905
IVVGHAIHNDFK	Tryptic+	1.21947	1.37387
IVVHADELEELINYYQDR	Non-Tryptic+	-0.88552	-0.997951
IVVIGHVDSGK	Non-Tryptic+	2.27427	2.34031
IVVPPHLGYGEEGR	Tryptic+	2.26254	2.28282
IVVPPLPGK	Tryptic+	1.4809	1.45529
IVVQPETQHR	Tryptic+	0.0419589	0.100498
IVVVTAGVR	Tryptic+	-1.60148	-1.58436
IVYGHLDDPASQEIER	Tryptic+	-0.115328	1.69089
IVYICCGEDHTAALTK	Tryptic+	-4.92711	0.79764
IWADIPAPK	Tryptic+	0.83106	0.76796
IWAHEALR	Tryptic+	0.930493	0.904653
IWALEEENAK	Tryptic+	-0.775069	-0.799864
IWAPTAEASTELTGLK	Tryptic+	-1.34666	-1.20462
IWCFGPDGTGPN	Non-Tryptic+	-0.835093	-0.784065
IWCFGPDGTGPNILTDITK	Tryptic+	-0.180481	-0.0516055
IWDIGGQPR	Tryptic+	-0.262897	-0.358317
IWDILGDRPSLVH	Non-Tryptic+	-0.714472	-0.683755
IWDISQPGSK	Tryptic+	0.0101121	0.120916
IWDLADPEGK	Tryptic+	0.0753096	0.0734677
IWDLADTDGK	Tryptic+	0.592178	0.635575
IWDLASGK	Tryptic+	1.70891	1.70849
IWDLEGK	Tryptic+	1.39995	1.39027
IWDLNMENRPVETYQVHEYLR	Tryptic+	-1.00262	-0.89716
IWDPTPSHTPAGAATPGR	Tryptic+	1.94548	1.98423
IWDQDIQFLPGSQK	Non-Tryptic+	1.27763	-2.48876
IWDTASGQCLK	Tryptic+	0.702895	0.619473
IWDTLQK	Tryptic+	-0.260291	-0.238532
IWDVETK	Tryptic+	-1.44392	-1.38006
IWDVSSGK	Tryptic+	0.370698	0.381634
IWEDLDDDDPK	Tryptic+	1.2755	1.18866
IWEQIQPDLHTNDECVATYK	Tryptic+	0.488327	0.480222
IWETLSEEK	Non-Tryptic+	1.89992	-3.28714
IWGELYK	Tryptic+	-0.566277	-0.532651
IWGLDFGDCHK	Tryptic+	-0.137459	-0.248622
IWGTEGDSWICK	Tryptic+	0.423293	0.46028
IWHHTFY	Non-Tryptic+	0.0492389	0.108334
IWHHTFYN	Non-Tryptic+	0.685936	0.692767
IWHHTFYNE	Non-Tryptic+	0.528194	-2.51148
IWHHTFYNEL	Non-Tryptic+	-0.202244	-0.373835
IWHHTFYNELR	Tryptic+	1.70297	1.22749
IWHYTGSILHK	Tryptic+	0.152268	0.320258
IWIFDGPTGEGR	Tryptic+	0.55639	0.514995
IWLAAHWDK	Tryptic+	-0.322113	-0.321702
IWLEPCIR	Tryptic+	-1.54511	-1.46481
IWLHPTLK	Non-Tryptic+	1.16124	1.26762
IWLVDSK	Tryptic+	0.880732	0.719967
IWNMLNPPAEVTTK	Non-Tryptic+	0.718876	0.689062
IWNNEDVNLDK	Tryptic+	1.82455	1.80408
IWNVHSVLNVLH	Non-Tryptic+	-1.16224	-1.19308
IWQYVYSK	Tryptic+	1.3049	1.36724
IWSEPFYQETYLPYMIR	Tryptic+	-0.173108	-0.218302
IWTAYLEAIMK	Tryptic+	-0.91752	-0.773795
IWTEDGNLASTLGQHK	Tryptic+	-0.386821	-0.475204
IWTHPGWSPLK	Tryptic+	1.42531	1.45357
IWTTECENR	Non-Tryptic+	-0.525172	-5.26935
IWVDSPHCK	Tryptic+	-0.477717	-0.511334
IWVNEETK	Tryptic+	-1.86784	-1.81448
IWYGTGLTFVSGLK	Tryptic+	0.0699515	0.418227
IWYYSTK	Tryptic+	-0.987135	-1.1343
IYADTFGDINYQEFAK	Tryptic+	-0.613652	-0.541172
IYAEDPSNNFMPVAGPLVHLSTPR	Tryptic+	-0.215772	-0.34061
IYAEVLGYGLSGDAGHITAPDPEGEGALR	Tryptic+	-1.54872	-1.39472
IYAGGEHYR	Tryptic+	0.539393	0.570206
IYAGHLADVDCVK	Tryptic+	-0.583011	-0.691035
IYAIEEEQFVEK	Tryptic+	-0.28373	-0.130759
IYAIGDVVAGPMLAHK	Non-Tryptic+	-0.248385	-0.272313
IYALPDDLVEVK	Tryptic+	1.95796	1.90498
IYAMHWGTDSR	Tryptic+	0.259468	0.242646
IYANFFPYGDASK	Tryptic+	1.24016	1.21202
IYANMFK	Tryptic+	-1.08065	-1.10865
IYAPEAPYTSHDK	Tryptic+	2.96292	2.84398
IYAPEAPYTSPDK	Tryptic+	0.476467	0.346541
IYCCGAGTAADTDMTTQLISSNLELHSLSTGR	Non-Tryptic+	-1.50691	-1.5143
IYDALDVSLIER	Tryptic+	-0.177589	-0.163421
IYDAQNELSAATHLTSK	Tryptic+	0.0797857	0.0865339
IYDDDFFQNLDGVANALDNVDAR	Tryptic+	0.506343	0.548923
IYDDYYPDLK	Tryptic+	-0.222384	-0.397593
IYDFTTHSR	Non-Tryptic+	-0.138679	-2.58361
IYDLNKPEAEPK	Tryptic+	2.04129	1.99045
IYDPQEGAVVVLPADSQQR	Tryptic+	-0.127291	-0.254013
IYDSLDYAK	Non-Tryptic+	0.989664	0.845798
IYDVQHANLAGTLSGH	Non-Tryptic+	0.668184	0.652665
IYDYNSVIR	Tryptic+	-0.514725	-0.514502
IYEAPDVMNLSQWSLQHEISCK	Tryptic+	0.00876221	0.0426011
IYEAQPEISR	Tryptic+	-0.584345	-0.51343
IYEDGDDDMK	Tryptic+	2.22649	2.18531
IYEEAWTK	Tryptic+	0.861868	0.893187
IYEFPETDDEEENK	Tryptic+	0.809571	0.779227
IYEFTLQR	Tryptic+	-2.3993	-2.31793
IYEGAYHVLHK	Tryptic+	0.711931	0.626675
IYEHDDK	Non-Tryptic+	1.12109	0.721175
IYELAAGGTAVGTGLNTR	Tryptic+	0.279475	0.285481
IYELDLRPVDAK	Tryptic+	0.487742	0.392045
IYELLFK	Non-Tryptic+	1.78363	-4.65993
IYEPLDVK	Tryptic+	-0.654328	-0.747302
IYESHVGISSHEGK	Tryptic+	2.50572	2.50447
IYESIEEAK	Tryptic+	0.328626	0.222893
IYETLALAER	Tryptic+	-1.44845	-1.44777
IYEYVESR	Tryptic+	-0.465068	-0.539212
IYFGSNIPNMFVDSSCALK	Tryptic+	0.346829	0.411039
IYFSAIAK	Tryptic+	-0.478312	-0.570403
IYFTDSSSK	Tryptic+	-0.328735	-0.258835
IYGADDIELLPEAQHK	Tryptic+	2.70188	2.71974
IYGADDIELLPEAQHKAEVYTK	Tryptic+	-0.583038	-0.880079
IYGAPGVEFTGLHR	Tryptic+	0.185259	0.329289
IYGDGNAVPR	Tryptic+	-1.2164	-1.10744
IYGENGSK	Tryptic+	1.28338	1.28116
IYGESADAVK	Tryptic+	0.305962	0.253235
IYGETPEACR	Tryptic+	-1.62394	-1.62681
IYGFYDECK	Tryptic+	1.36261	1.32291
IYGISFPDPK	Tryptic+	1.58401	1.50664
IYGLGSLALYEK	Tryptic+	0.392789	0.432556
IYHAVESCAETADHSGQR	Non-Tryptic+	-0.554562	-0.459676
IYHEQEQALQELGNK	Tryptic+	-0.49126	-0.324705
IYHEQQVK	Tryptic+	1.35532	1.4502
IYHGGVEPSLR	Tryptic+	-0.833935	-0.815154
IYHLPDAESDEDEDFK	Tryptic+	0.0357424	-1.0427
IYHLQSK	Tryptic+	2.62779	2.64271
IYHMIK	Non-Tryptic+	-0.0606427	-0.145183
IYHPNIDEK	Tryptic+	3.5763	3.59355
IYHPNVDK	Tryptic+	4.09152	4.10186
IYHSDIVQSLPPDLR	Non-Tryptic+	0.757941	0.602663
IYHSHIDAPK	Tryptic+	1.03691	0.94178
IYHVDDTPSGSMDGVLDYSK	Tryptic+	0.483053	0.392146
IYHYYIHGPK	Non-Tryptic+	-1.19907	-1.1826
IYIDGRPVLCGSK	Non-Tryptic+	0.0278522	-3.32708
IYIDSNNNPER	Tryptic+	-0.261387	-0.272879
IYILDYLTK	Non-Tryptic+	-1.22375	-1.20005
IYIQFSNHK	Non-Tryptic+	0.0182366	-2.38523
IYISNTFSPSK	Tryptic+	1.00667	1.02505
IYIVMNYVEHDLK	Tryptic+	0.00317863	9.18095e-05
IYKIGQGYLIK	Tryptic+	1.09617	1.02636
IYKSDGIK	Tryptic+	-0.0341419	-0.566872
IYLDHLNNPEK	Tryptic+	0.587343	0.522418
IYLDMLNVYK	Tryptic+	2.58545	2.63752
IYLNHIEPLK	Non-Tryptic+	0.803062	0.735052
IYLSCLEELMK	Tryptic+	1.54835	1.58986
IYNCELENVAEFEGLTDFSDTFK	Tryptic+	-3.23137	-3.02571
IYNCHVLLNSK	Tryptic+	1.74544	1.69826
IYNEIPDINLDVPHSY	Non-Tryptic+	-0.6579	-0.760619
IYNEIPDINLDVPHSYSVLER	Tryptic+	1.16449	1.13541
IYNLPPELYHEGEQVEYAEMVPVLR	Tryptic+	-0.65378	-0.757995
IYPEEMIQTGISAIDGMNSIAR	Tryptic+	-2.69827	-2.7984
IYPELLK	Tryptic+	-0.137578	-0.300166
IYPFWTPDIPLSSYVK	Tryptic+	-4.85912	-3.64316
IYPHGLVLLDLQSYDGDAQGK	Tryptic+	0.112732	0.190685
IYPLHDVFVR	Non-Tryptic+	0.148186	-0.98351
IYPLPDDPSVPAPPR	Tryptic+	0.104856	0.205623
IYPLPHMYVIK	Tryptic+	3.22607	3.25187
IYPQIPDHLK	Tryptic+	0.370922	0.484684
IYPSAYIK	Tryptic+	-0.188996	0.335754
IYPTFLHLH	Non-Tryptic+	0.836934	0.956545
IYPTFLHLHG	Non-Tryptic+	-1.53663	-3.93148
IYPTFLHLHGK	Tryptic+	3.03408	3.10877
IYPVTEIQEAHK	Tryptic+	1.82681	1.80154
IYQEEEMPESGAGSEFNRK	Tryptic+	0.0143704	0.0732529
IYQGEDLPHPK	Tryptic+	1.99129	1.93722
IYQGEELPHPK	Tryptic+	-0.19336	-0.294725
IYQGSAK	Non-Tryptic+	-0.277872	-0.302287
IYQGTLGAIK	Tryptic+	-1.43333	-1.67196
IYQHVINK	Tryptic+	1.40249	1.39851
IYQIYEGTSQIQR	Tryptic+	-0.0597068	-0.160561
IYQNIQDGSLDLNAAESGVQHK	Tryptic+	0.328912	0.259307
IYQNIQDGSLDLNAAESGVQHKPSAPQGGR	Tryptic+	-0.276617	-0.232035
IYQPEGEEGWLYGVVSHQDSITR	Tryptic+	-1.22217	-1.20363
IYQYVINK	Tryptic+	2.34365	2.33742
IYSALILHDDEVTVTEDK	Non-Tryptic+	1.72688	1.68135
IYSATGK	Non-Tryptic+	1.03415	1.08754
IYSFNSTNDSSGPANLDK	Tryptic+	0.120492	0.176448
IYSFTLK	Tryptic+	-0.370474	0.0575476
IYSGYIFDYDYYR	Non-Tryptic+	-1.76553	-3.65486
IYSHDGTDSPPDADEVVIVLNNFK	Tryptic+	1.17739	1.12291
IYSHSLLPVLR	Tryptic+	-1.49219	-1.57421
IYSLSCGK	Tryptic+	-0.132308	-0.033107
IYSLSSQPIDHEGIK	Tryptic+	1.2581	1.81043
IYSSHAK	Tryptic+	0.984108	0.945875
IYTAQDVK	Non-Tryptic+	-1.36583	-1.47187
IYTPISCK	Non-Tryptic+	-0.280544	-0.216495
IYTPVEESSIGK	Tryptic+	0.227306	0.271268
IYVASVHQDLSDDDIK	Tryptic+	1.46034	1.50542
IYVDDGLISLQVK	Tryptic+	0.184464	0.228524
IYVENLIDCLNEK	Tryptic+	-1.20597	0.244827
IYVGLSK	Tryptic+	0.247893	0.238259
IYVGNASVAQDIPK	Tryptic+	-0.161639	-0.346755
IYVGNLPPDIR	Tryptic+	1.49899	1.43984
IYVGNLPTDVR	Tryptic+	-0.423441	-0.303505
IYVPADDLTDPAPATTFAHLDATTVLSR	Non-Tryptic+	-2.47529	-2.67651
IYWGTATTGK	Tryptic+	1.78501	1.82816
IYWGTATTGKPHVAY	Non-Tryptic+	0.550761	1.65527
IYWMNSK	Tryptic+	-0.157646	-0.191973
IYYGSLEEK	Non-Tryptic+	-0.788224	-0.888952
IYYHVVETGSMGAR	Tryptic+	-0.116319	-0.0989179
IYYVDHFTR	Tryptic+	-0.640384	-0.567509
KAAVVVSK	Tryptic+	-2.63026	-0.216287
KAAYLQETGKPLDETLK	Non-Tryptic+	-5.15175	0.514023
KADAAANQGK	Tryptic+	-1.92889	-0.245545
KADCSFWSK	Tryptic+	-3.07	0.896286
KADEGLASLSEDGR	Tryptic+	-2.19694	-1.77523
KADEVFHCPVCFK	Tryptic+	-1.01106	1.35335
KADEVLEILK	Tryptic+	0.582302	1.10243
KADGYNQPDSK	Tryptic+	-3.4582	-1.94352
KADIATSK	Tryptic+	-3.21233	0.286186
KADIGVAMGIAGSDVSK	Tryptic+	-3.76296	1.45723
KADLDMDLLNSK	Tryptic+	-0.545004	0.761371
KADLHDEEDEQDILLAQDLEDMWEQK	Tryptic+	-0.615407	-0.598739
KADLPEQAHSIIK	Tryptic+	0.015712	0.343234
KADLPLLTSTFLGSH	Non-Tryptic+	-2.39355	-0.234974
KADNEEPK	Tryptic+	-3.56621	1.30573
KADSVAAK	Tryptic+	0.682504	3.02429
KADSVANQGTK	Tryptic+	1.59876	2.73192
KADVEEEFLAFR	Tryptic+	-3.89604	-1.44962
KADVEEEIK	Tryptic+	0.441908	1.28914
KADVGFAMGIAGTDVAK	Tryptic+	-1.12884	2.34046
KADVIPVHY	Non-Tryptic+	-4.0396	2.41242
KADVIPVHYYLIPPPTK	Tryptic+	-3.65052	0.827157
KAEAAASALADADADLEER	Tryptic+	-1.05474	0.820323
KAEAAVVAVAEK	Tryptic+	-2.33664	1.88956
KAEAGAGSATEFQFR	Tryptic+	-1.67881	0.523193
KAEALEAAIENLNEAK	Tryptic+	-1.01867	1.42975
KAEAQIAAK	Tryptic+	-1.29643	2.58278
KAEAVVNTVDISER	Tryptic+	-3.44848	0.455416
KAEDNVCVK	Tryptic+	-0.729467	1.48417
KAEEDAALQAK	Tryptic+	2.32269	2.30916
KAEEEAEAK	Tryptic+	0.121437	-0.099551
KAEEEAEAKPK	Tryptic+	1.36402	1.26117
KAEEELGELEAK	Tryptic+	0.0179732	0.0168985
KAEEGDADEK	Tryptic+	-1.77448	-1.63387
KAEEIANEMIEAAK	Tryptic+	2.65903	2.85113
KAEFEEQNVR	Tryptic+	-2.20806	-0.141177
KAEGAATEEEGTPK	Tryptic+	2.76529	2.87776
KAEGAQNQGK	Tryptic+	-2.29659	-0.352361
KAEGEPQEESPLK	Tryptic+	0.610937	0.610093
KAEGGGAEEGAGAR	Tryptic+	-0.738813	0.381135
KAEHLDFK	Tryptic+	-2.49687	-0.488906
KAEIEHHEMAK	Tryptic+	-1.12162	0.817951
KAEIGIAMGSGTAVAK	Tryptic+	-0.95923	1.6579
KAELEENQR	Tryptic+	-1.06264	0.024621
KAELLDNEK	Tryptic+	-0.828235	1.40952
KAEPSEVDMNSPK	Tryptic+	1.52087	1.92552
KAEQEVEQWK	Tryptic+	-1.56345	0.914569
KAEQFYCGDTEGK	Non-Tryptic+	-4.74128	0.550085
KAESFAQEMFIEQNK	Tryptic+	-4.78168	-0.931961
KAESTESIGSSEK	Tryptic+	-1.36555	-0.156382
KAFMGPLK	Tryptic+	-2.01749	0.654487
KAGAHLQGGAK	Non-Tryptic+	-0.897233	1.45339
KAGQATEGHCPR	Tryptic+	-0.862973	-0.857809
KAHLGTALK	Tryptic+	-2.0277	2.75921
KAIEDEGGNPDEIEITSEGNK	Tryptic+	0.657378	0.548625
KALAAGGYDVEK	Tryptic+	-3.17465	0.994114
KAMEAVAAQGK	Tryptic+	-0.371285	1.25304
KAPDFVFYAPR	Tryptic+	-0.0282877	-0.27345
KAPDTQSSASEK	Tryptic+	-0.458863	-0.548808
KAPGCVLSNPDQK	Tryptic+	1.02931	1.02406
KAPIFTSEQGEK	Tryptic+	-0.00255176	0.0606882
KAPIQTYVLGANNQETVK	Tryptic+	-1.35104	-1.36439
KAPLLDFSILK	Tryptic+	1.04582	1.19638
KAPNTPDILEIEFK	Non-Tryptic+	0.814529	0.853069
KAPPLVENEEAEPGR	Tryptic+	0.964346	0.96016
KAPQHTAVGFK	Tryptic+	1.19832	1.24549
KAPSDLYQIILK	Tryptic+	0.216592	0.213731
KAPTTDEDKK	Tryptic+	2.22657	2.17201
KAPVISSTPK	Tryptic+	-0.599418	-0.808544
KAPVLFNK	Tryptic+	-0.0248195	-0.335696
KASFASASAEVGK	Tryptic+	-4.68977	0.272292
KASGPPVSELITK	Tryptic+	-0.575584	1.14423
KATGAATPK	Tryptic+	1.52538	1.465
KATVNLLGEEK	Tryptic+	0.902373	1.01182
KAVAFSPVTELK	Tryptic+	-4.39848	-1.21715
KAVAISLPK	Tryptic+	-0.849707	1.84545
KAVDIPHMDIEALK	Non-Tryptic+	-0.894935	1.86786
KAVLFCLSEDKK	Tryptic+	0.321667	0.649594
KAVLVALK	Tryptic+	-0.225781	0.150139
KAYGQALAK	Tryptic+	-3.29993	1.07632
KCAADLGLNK	Tryptic+	0.545186	0.413827
KCDDDSETSNWIAANTK	Tryptic+	2.33986	2.35141
KCDENILWLDYK	Non-Tryptic+	-1.06369	-1.13033
KCDEYIEALNTGK	Tryptic+	0.800835	0.898669
KCDLISIPK	Tryptic+	1.35414	1.25498
KCDSSPDSAEDVR	Non-Tryptic+	1.85315	1.84636
KCEAEEAEPPAATQPQTSETQTSHLPESER	Tryptic+	0.327847	0.400291
KCEFQDAYVLLSEK	Non-Tryptic+	0.565606	0.385631
KCEVLCSQSNKPVTLTVEQSR	Tryptic+	0.292394	0.146994
KCEVTEVSK	Non-Tryptic+	0.148924	-0.178677
KCNEEHPAYLASDEITTVR	Non-Tryptic+	-1.39097	-1.49
KCNTDDTIGDLK	Non-Tryptic+	-0.548835	-0.603507
KCPELSCSK	Tryptic+	-0.0550862	-0.230052
KCPFIVALNK	Tryptic+	1.57593	1.43071
KCPTEYQEK	Tryptic+	-0.132875	-0.40049
KCSTPEEIK	Tryptic+	0.771525	0.706573
KCYEMASHLR	Tryptic+	0.976905	0.90333
KDAALATALGDK	Non-Tryptic+	0.312578	0.252627
KDAEAWFNEK	Tryptic+	-0.677249	-0.983039
KDAEEEESELGYIPK	Tryptic+	1.06817	1.00883
KDAENHEAQLK	Tryptic+	0.50609	0.33541
KDASDDLDDLNFFNQK	Tryptic+	-1.03028	-0.726843
KDCEVVMMIGLPGAGK	Tryptic+	2.28828	2.36579
KDCVGPEVEK	Non-Tryptic+	-0.906041	-0.851421
KDDAITAYK	Tryptic+	0.3382	0.262139
KDDDDEEIGGPK	Tryptic+	0.192323	0.129711
KDDDSLSEASHSK	Tryptic+	1.15675	1.03906
KDDEEEDPLDQLISR	Tryptic+	0.17302	-0.0244746
KDDEENYLDLFSHK	Tryptic+	2.36577	2.28444
KDDESNLVEEK	Tryptic+	1.45234	1.32946
KDDGISFSNQTGPAWAGSER	Tryptic+	0.00263747	-0.038982
KDDILGVSYNR	Tryptic+	0.287275	0.176087
KDDINLLPSK	Tryptic+	0.899983	0.781802
KDDPVTNLNNAFEVAEK	Tryptic+	-0.935688	-0.957362
KDDSETPHLK	Tryptic+	0.168697	0.172305
KDDTDDEIAK	Tryptic+	2.42492	2.30164
KDDTDDEIAKYDGK	Tryptic+	-0.422729	-0.646561
KDDVSIYYVSR	Tryptic+	-1.29028	-1.31905
KDDVSPVMQFSSK	Tryptic+	-0.516388	-0.419285
KDDVTSSTGPHK	Tryptic+	1.45525	1.42859
KDDYEYCMSEYLR	Tryptic+	0.334461	0.332977
KDEADLAK	Tryptic+	1.80852	1.69671
KDEAGENYSK	Tryptic+	0.454563	0.465861
KDEDIPLFPVQTK	Tryptic+	1.26674	1.16349
KDEEHILSGR	Tryptic+	0.564676	0.513739
KDEELDPMDPSSYSDAPR	Tryptic+	1.21325	1.20603
KDEENDSK	Tryptic+	-1.06102	-1.4974
KDEENELDQEK	Tryptic+	-0.490916	-0.644622
KDEEQAALGQK	Tryptic+	0.50362	0.493509
KDEESGGGSNPFQHLEK	Tryptic+	1.51111	1.5206
KDEESGSGSNPFQHLEK	Tryptic+	1.10062	1.05929
KDEGGGGSSSQDHGGR	Tryptic+	-3.6245	-3.40732
KDEIENSIVHR	Tryptic+	1.05248	0.938206
KDEILDGQK	Tryptic+	1.57864	1.53694
KDEISVQHIR	Tryptic+	1.50609	-1.39244
KDELSDWSLAGEDDR	Tryptic+	-0.216043	-0.298421
KDENEIEK	Tryptic+	0.387004	0.455984
KDENESSAPADGEGGSELQPK	Tryptic+	0.427332	0.378677
KDEPDAFK	Tryptic+	0.62426	0.477376
KDEPPLDFPDTLEGFEYAFNEK	Tryptic+	0.260238	0.292009
KDEQEHEFY	Non-Tryptic+	0.944352	0.884354
KDEQEHEFYK	Tryptic+	2.36556	1.92188
KDESFVGPTLSK	Tryptic+	-0.314821	-0.405278
KDEVCVNPYHYQR	Tryptic+	0.809834	0.821014
KDFINFISDK	Tryptic+	1.07764	0.952321
KDGADFAK	Tryptic+	1.53957	1.44513
KDGDWWTGTVGDK	Tryptic+	-0.216418	-0.269317
KDGSASAAAK	Tryptic+	1.81139	1.58225
KDGVCGPPPSK	Tryptic+	0.800759	0.732568
KDHPFGFVAVPTK	Tryptic+	1.64178	1.47842
KDIISDTSGDFR	Non-Tryptic+	0.306742	0.348059
KDLADELALVDVIEDK	Non-Tryptic+	-2.19957	-2.07545
KDLAEDAPWK	Non-Tryptic+	0.827412	0.764955
KDLEEDHACIPIK	Non-Tryptic+	1.43599	1.41152
KDLQDELAGNSEQR	Non-Tryptic+	-0.67469	-0.919646
KDLYANTVLSGGTTMYPGIADR	Tryptic+	2.46646	2.36421
KDPATQQAFVFGQNLR	Tryptic+	-0.107676	-0.148387
KDPDINMHPFFFALGK	Tryptic+	0.471456	0.434813
KDPEQEVEK	Tryptic+	0.562618	0.391263
KDPGVPNSAPFK	Tryptic+	1.49077	1.42419
KDPQGLGLHFYK	Tryptic+	1.4808	1.40043
KDPVQEAWAEDVDLR	Non-Tryptic+	0.151372	0.0869147
KDQQLEPK	Tryptic+	0.425157	0.395534
KDQSQVLTQSK	Tryptic+	1.00737	0.748489
KDSEDMGVVVSLGTGNR	Tryptic+	0.0801707	0.0436705
KDSEDNPQTLLFSATCPH	Non-Tryptic+	-1.0576	-0.996394
KDSESAPVK	Tryptic+	0.373426	0.408501
KDSFVEEGNTLR	Tryptic+	-1.40018	-1.72872
KDSLSVNEFK	Tryptic+	1.57888	1.72168
KDSTLDAAEEIIK	Tryptic+	0.858096	0.761441
KDSYVGDEAQSK	Non-Tryptic+	-0.0217351	-0.13195
KDTEDINK	Tryptic+	0.482267	0.186481
KDTFLGPVLK	Tryptic+	1.43656	1.3902
KDTYIENEK	Tryptic+	0.406471	0.246982
KDVDAAYMSK	Tryptic+	2.43982	2.35283
KDVDDDGEEK	Tryptic+	0.499258	0.476438
KDVDEAYMNK	Tryptic+	1.18921	0.996395
KDVETTSSVSVK	Tryptic+	0.591409	0.427997
KDVIELTDDSFDK	Tryptic+	-0.846726	-0.961844
KDVLETFTVK	Tryptic+	1.01858	0.807758
KDYTSGAMLTGELK	Tryptic+	0.689626	0.527483
KEAESCDCLQGFQLTH	Non-Tryptic+	0.491848	0.306128
KEAESSPFVER	Tryptic+	-0.301384	-0.579474
KEAIEGTYIDK	Non-Tryptic+	1.61264	-0.630572
KEAPFSEFFLDPGTSVLDTCR	Non-Tryptic+	0.612972	0.618144
KEAQELSQNSAIK	Tryptic+	1.3534	1.35266
KEAVGDLLDAFK	Tryptic+	0.386217	0.215943
KEDALLYQSK	Tryptic+	3.03551	3.00344
KEDEDPQDGGSLASTLSK	Tryptic+	0.301958	0.250176
KEDEIPETVSLEMLDAAK	Tryptic+	2.51433	2.50555
KEDEIQDISLHGGK	Tryptic+	-0.0141785	-0.249161
KEDELWASFLNDVGPK	Tryptic+	-0.830806	-0.937221
KEDEVEEWQHR	Tryptic+	1.77619	1.69993
KEDEVQAIATLIEK	Tryptic+	1.92132	1.89063
KEDFSEATLK	Tryptic+	0.897564	0.706175
KEDGSADGDPVQIDFIDSHVPGEDEER	Tryptic+	-0.66576	-0.630279
KEDGSEVGVGGAQVTGSNTR	Tryptic+	0.960147	0.89984
KEDGTFYEFGEDIPEAPER	Tryptic+	0.242723	0.215598
KEDIQKETVYCLNDDDETEVLK	Tryptic+	-1.40803	-1.72062
KEDIYAVEIVGGATR	Tryptic+	0.901324	0.815464
KEDLDIVCER	Tryptic+	0.658075	0.60122
KEDLEFQAK	Tryptic+	1.11842	0.995635
KEDLICPCK	Tryptic+	0.437446	0.357327
KEDLISAFGTDDQTEICK	Tryptic+	-0.152301	-0.242332
KEDLIYLTSDSPNILK	Tryptic+	-0.439481	-0.32148
KEDNIQAK	Tryptic+	1.90966	1.97408
KEDSISEFLSLAR	Tryptic+	-0.673774	-0.936068
KEDWNEIDPIK	Tryptic+	2.7468	2.70923
KEDYYQILGVPR	Non-Tryptic+	-0.709817	-1.14626
KEEAAEYAK	Non-Tryptic+	0.0155408	-0.255212
KEEADYSAFGTDTLIK	Tryptic+	0.331692	0.301752
KEEAEVKPEVK	Tryptic+	2.44746	2.31085
KEEAGAPGGGAGMAAGFPYALR	Tryptic+	-0.233502	-0.398783
KEEASGSSVTAEEAK	Non-Tryptic+	0.367799	0.286409
KEEDLEDK	Tryptic+	1.29756	1.21994
KEEDNDEIK	Tryptic+	2.609	2.5195
KEEDVSYLSGQLSEK	Tryptic+	0.159205	0.29505
KEEEATEWQHK	Tryptic+	0.848849	0.821791
KEEECQAGAAEMR	Tryptic+	0.812959	0.750303
KEEEDEELDLNK	Tryptic+	1.01054	0.990446
KEEEDLAK	Tryptic+	-1.61858	-1.7899
KEEEEAEDK	Tryptic+	1.23875	1.14298
KEEEEEEEEYDEGSNLK	Tryptic+	1.4695	1.41375
KEEEESQPAK	Tryptic+	2.48327	2.41641
KEEELFLYLLQSGQAR	Tryptic+	-0.999386	-1.17609
KEEELQGALAR	Tryptic+	-2.28093	-2.22022
KEEENASVIDSAELQAYPALVVEK	Tryptic+	0.665639	0.688931
KEEGLPEEEPSHVTGR	Tryptic+	0.315069	0.585017
KEEGTGTLK	Tryptic+	0.00246003	-0.227859
KEEIIAPCK	Tryptic+	1.71863	1.66649
KEEILSSSDICQK	Tryptic+	-0.192729	-0.439337
KEELAEALK	Tryptic+	1.33808	1.07655
KEELIGIAYNR	Tryptic+	-1.06896	-1.14749
KEELLNAMVAK	Tryptic+	1.707	1.66412
KEELNFTHICEYTQK	Tryptic+	0.173385	0.0801308
KEELSEEGYLAK	Tryptic+	-0.988757	-1.11737
KEELTLEGIK	Tryptic+	2.64179	2.62565
KEELTLEGIR	Tryptic+	-1.18586	-1.34349
KEELVAEQAIK	Tryptic+	3.09525	3.0617
KEELVPSEEDFQGITPGAQGPSSR	Tryptic+	0.566976	0.551359
KEENDDDFTFGQSALK	Tryptic+	-0.119716	-0.124526
KEENLADWYSQVITK	Tryptic+	1.28572	1.25828
KEEPDPLQDK	Tryptic+	1.68515	1.59507
KEEPQELLQSQDFVGEK	Tryptic+	0.813925	0.810063
KEEPSNNVK	Tryptic+	-0.42185	-0.67958
KEEPSQNDISPK	Tryptic+	0.563502	0.442471
KEEQQPEEEEALVQHK	Tryptic+	-0.447291	-0.512805
KEEQVIQVWNK	Tryptic+	1.09106	1.09555
KEEQVISLGPQVAEGENVFGVCH	Non-Tryptic+	-0.244355	-0.452553
KEEQVISLGPQVAEGENVFGVCHIF	Non-Tryptic+	0.806062	0.716199
KEESTEEVK	Tryptic+	0.814477	0.78052
KEETQPPVALK	Tryptic+	1.65493	1.56936
KEETQPPVALKK	Tryptic+	0.558119	0.517177
KEEVEENK	Tryptic+	-1.38679	-1.52428
KEEVFGYLAK	Tryptic+	0.413139	0.372788
KEFSPFGSITSAK	Tryptic+	-0.0584847	-0.0605082
KEFSPFGTITSAK	Tryptic+	0.0499064	-0.0141195
KEGEEEQAINR	Tryptic+	-0.225587	-0.429453
KEGEEEVPEIQEK	Tryptic+	-0.78747	-0.93962
KEGEEQPVLPEETESSKPGPSAHDLAAQLK	Tryptic+	-0.678575	-0.943337
KEGETVEPYK	Tryptic+	1.08245	0.948783
KEGGLGPLNIPLLADVTR	Tryptic+	-2.70865	-2.71861
KEGGTVVYGGK	Tryptic+	-0.425626	-0.26292
KEGITGPPADSSK	Tryptic+	0.528693	0.274639
KEGKPTIVEEDDPELFK	Tryptic+	2.26211	2.25129
KEGNTEQPVQTSK	Tryptic+	-0.0648251	-0.175834
KEGPYDVVVLPGGNLGAQNLSESAAVK	Tryptic+	0.169246	0.181325
KEGQWDCSSCLVR	Tryptic+	-1.11868	-1.29423
KEGSDGPLATSK	Tryptic+	0.726599	0.638487
KEGSDGPLATSKPVPAEK	Tryptic+	0.525527	0.595503
KEGTGSTATSSSSTAGAAGK	Tryptic+	-2.1139	-2.25784
KEGVHGGGLNK	Non-Tryptic+	-0.0424182	-0.0957275
KEGVHGGLINK	Non-Tryptic+	-0.879658	-1.05894
KEIEMHSINDK	Tryptic+	1.48923	1.4891
KEIESEIDSEEELINK	Non-Tryptic+	-0.547613	-0.633506
KEIGNIISDAMK	Non-Tryptic+	-1.38525	-1.29625
KEIHTVPDMGK	Tryptic+	2.30852	2.17078
KEITALAPSTMK	Non-Tryptic+	1.11533	1.11664
KELASALK	Tryptic+	1.08332	0.825432
KELEEDFIK	Tryptic+	0.000536006	-0.338251
KELNYFAK	Tryptic+	2.01897	1.76426
KELQAAGK	Tryptic+	-0.635576	-0.801154
KELTDEEAER	Non-Tryptic+	-1.30062	-1.53642
KENDLNAEPNLK	Tryptic+	0.75907	0.705422
KEPAVLELEGK	Tryptic+	0.550595	0.577214
KEPAVLELEGKK	Tryptic+	1.52235	1.51864
KEPCLQGEAESK	Tryptic+	0.628798	0.652697
KEPEAFDWSPVVTYVCDLEGNR	Tryptic+	0.31616	0.330598
KEPEPNFQLLDNPAR	Tryptic+	-1.66762	-1.7203
KEPFELEAFYTNLHEVPYPDAR	Tryptic+	-0.385745	-0.386021
KEPGDTVHK	Tryptic+	-0.186831	-0.332052
KEPLFGISTGNLITGLAAGAK	Tryptic+	0.232912	0.11246
KEPLYVGVDDDK	Tryptic+	1.73409	1.61403
KEPMEALNTAQGAR	Tryptic+	0.232107	0.127221
KEPPKEETAQLTGPEAGR	Tryptic+	-0.814038	-0.841555
KEPPLTPVPLK	Tryptic+	-0.627707	-0.721178
KEPTQAVVEEQVLDK	Tryptic+	1.33072	1.29678
KEPVDEDLYPEH	Non-Tryptic+	0.854258	0.878653
KEPVGDDESVPENVLSFDDLTADALANLK	Tryptic+	0.7275	0.704623
KEPVSTNAVQR	Tryptic+	-0.0476617	-0.256124
KEQDDLLVLLADQDQK	Tryptic+	0.259369	0.251496
KEQEFPVEPVGEK	Tryptic+	-0.694975	-0.925512
KEQIVPKPEEEVAQK	Non-Tryptic+	-0.713351	-0.660054
KESDLNGAQIK	Tryptic+	1.976	1.78509
KESEAVEWQQK	Tryptic+	0.681728	0.489915
KESNLETELK	Tryptic+	0.42444	0.27057
KESYSIYVYK	Tryptic+	1.77962	1.71966
KESYSVYVYK	Tryptic+	3.65588	3.57709
KESYSVYVYKVLK	Tryptic+	-0.6232	-0.689387
KETAEAYLGK	Non-Tryptic+	0.527012	0.455309
KETEGDVTSVK	Tryptic+	2.34306	2.19041
KETESEAEDNLDDLEK	Tryptic+	1.07747	0.866367
KETLEQLSEFNDSLK	Tryptic+	-0.565715	-0.538389
KETSPQVK	Tryptic+	0.0732169	-0.22058
KETTYYDVLGVKPNATQEELK	Non-Tryptic+	0.753315	0.637355
KEVDEQMLNVQNK	Non-Tryptic+	-1.39831	-0.981186
KEVPAVPETLK	Tryptic+	1.37451	1.34872
KEVSTYIK	Non-Tryptic+	1.60795	1.48875
KEVVEEAENGR	Tryptic+	-0.998368	-0.861131
KEYATEVDVDFVR	Non-Tryptic+	-0.799711	-0.890764
KFACNGTVIEHPEYGEVIQLQGDQR	Tryptic+	0.399567	0.312248
KFACPECPK	Tryptic+	2.01525	1.98248
KFADIGNTVK	Tryptic+	0.925398	0.944879
KFAETQPK	Tryptic+	1.29253	1.17781
KFAYGYIEDLK	Tryptic+	0.533767	0.442003
KFCLDNGAK	Non-Tryptic+	0.719895	0.498867
KFDDELVESSLAK	Tryptic+	0.694072	0.553751
KFDDENFILK	Tryptic+	-0.889183	-0.869494
KFDDGEDPLDAESQQGGGGNPFHR	Tryptic+	0.14679	0.0134133
KFDELLHLASR	Tryptic+	-0.942124	-1.06219
KFDEVLVNHFCEEFGK	Tryptic+	-0.362435	0.117036
KFDFDACNEVPPAPK	Tryptic+	2.03886	1.97438
KFDGGEEVLISGEFNDLR	Non-Tryptic+	-0.440259	-0.423921
KFDGPCDPCQGALPDPSR	Tryptic+	1.06988	1.08903
KFDILVTTPNR	Tryptic+	-0.687125	-0.772002
KFDLMYAK	Non-Tryptic+	-1.30309	-2.03869
KFDPMGQQTCSAHPAR	Tryptic+	1.5144	1.44947
KFDQLLAEEKTISAK	Tryptic+	-0.912224	-1.06688
KFEDENFILK	Non-Tryptic+	0.958634	0.981837
KFEDEYSEYLK	Tryptic+	0.676427	0.46505
KFEDINQEFVK	Tryptic+	-0.151341	-0.264738
KFEEEGNPYYSSAR	Tryptic+	1.04148	0.987909
KFEEFQTDMAAHEER	Tryptic+	1.28763	1.24445
KFEEIPIAHIK	Tryptic+	0.872793	0.816177
KFEEMNAELEENK	Tryptic+	1.96471	1.89813
KFEESIHDVAFHPSK	Tryptic+	1.38306	1.34919
KFESEILEAISQN	Non-Tryptic+	1.72072	1.68019
KFESLFPGK	Tryptic+	2.59337	2.51993
KFFDANYDGK	Tryptic+	0.911842	0.710257
KFFNVLTTNTDGK	Tryptic+	-0.678682	-0.651959
KFGATLEIVTDK	Tryptic+	0.433671	0.336322
KFGDPVVQSDMK	Tryptic+	0.848946	0.682135
KFGFELVK	Tryptic+	0.76132	0.484741
KFGFVDAQK	Tryptic+	-0.178758	-0.434014
KFGNLVETK	Tryptic+	0.900027	0.851109
KFGNPGEK	Tryptic+	-1.23126	-1.11218
KFGTINIVHPK	Tryptic+	2.18666	2.08859
KFGYVDFESAEDLEK	Tryptic+	0.112336	-0.113387
KFHIGCEK	Tryptic+	0.356512	0.213041
KFHTVSGSK	Tryptic+	1.14435	1.15611
KFIIPNVVK	Non-Tryptic+	1.3463	1.28094
KFIIPQIVK	Non-Tryptic+	0.652826	0.646544
KFIQENIFGICPH	Non-Tryptic+	0.28593	0.273527
KFIQTFGK	Tryptic+	-0.0163158	-0.430167
KFLDGIYVSEK	Tryptic+	1.47707	1.34365
KFLDGNELTLADCNLLPK	Tryptic+	-0.792419	-0.873427
KFLIPNASQAESK	Non-Tryptic+	-1.21366	-1.18095
KFLVHNVK	Tryptic+	0.866568	0.522713
KFNPETDYLTGTDGK	Non-Tryptic+	-0.753893	-0.557765
KFNQLPVELK	Non-Tryptic+	-0.200159	-0.201284
KFNVWDTAGQEK	Non-Tryptic+	-0.137966	-0.389551
KFPFCDGAHTK	Tryptic+	0.762293	1.47655
KFPGSAALVGAVR	Tryptic+	-2.25248	-2.3732
KFPHLAEAQK	Tryptic+	1.66291	2.05469
KFPQAENQHDK	Tryptic+	0.628127	0.60372
KFPVTENSK	Tryptic+	2.09062	1.83859
KFQEAVEK	Tryptic+	-0.112294	-0.155457
KFQILDFTSPK	Tryptic+	0.235013	0.242148
KFQQQILAQQK	Tryptic+	0.169322	0.0456137
KFQSIVIGCALEDQK	Non-Tryptic+	-0.0176044	0.111917
KFSNQETSVEIGESVR	Tryptic+	0.80974	0.565869
KFTFGLDWVPK	Tryptic+	1.09188	1.12884
KFTQVLEDDEK	Tryptic+	-0.11682	-0.216019
KFTTDDSICVLGISK	Tryptic+	-0.853716	-0.906421
KFVADGIFK	Tryptic+	0.881324	0.579456
KFVETPGQK	Tryptic+	2.54435	2.47466
KFVIATSTK	Non-Tryptic+	0.224751	0.203708
KFWAYEQYK	Non-Tryptic+	0.109368	0.0716559
KFYDANYDGK	Tryptic+	1.01906	1.02469
KFYEAFSK	Tryptic+	1.51937	1.14565
KFYEEVHDLER	Non-Tryptic+	1.21699	1.25064
KFYEQFSK	Tryptic+	0.171852	-0.0200055
KFYGDEEK	Non-Tryptic+	-0.589302	-0.61283
KFYGELALK	Non-Tryptic+	-0.0654224	-0.0478053
KFYPLEIDYGQDEEAVK	Tryptic+	0.10743	0.0779135
KGAAAATSSK	Tryptic+	-2.81834	-3.15363
KGAAYAHAEESIK	Non-Tryptic+	-0.589835	-0.580994
KGACAVEGSK	Tryptic+	0.439204	0.377502
KGADFLVTEVENGGSLGSK	Non-Tryptic+	0.609422	0.654901
KGADSLEDFLYHEGYACTSIHGDR	Tryptic+	-1.72284	-1.40824
KGAEIINPK	Tryptic+	0.550138	0.507265
KGAVAEDGDELR	Tryptic+	0.804064	0.653605
KGAVAEDGDELRTEPEAK	Tryptic+	0.368049	0.191444
KGCPPDDIENPR	Tryptic+	1.58583	1.31402
KGCSLNCVDDSQDYYVGK	Non-Tryptic+	-0.984778	-0.318949
KGDAKPEDNLLVLTVATK	Non-Tryptic+	0.925917	0.846369
KGDDLLETNNPEPEK	Tryptic+	0.837996	0.736094
KGDECELLGH	Non-Tryptic+	1.21685	1.26031
KGDECELLGHSK	Tryptic+	2.87932	2.8868
KGDEVDGVDEVAK	Tryptic+	2.11877	2.02448
KGDEVQCEIEELGVIINK	Tryptic+	1.16747	1.16875
KGDEYIINGQK	Tryptic+	0.985281	0.765533
KGDFSFEGEAWK	Tryptic+	-0.194463	0.102587
KGDGIALLSEER	Tryptic+	0.260347	-0.0347392
KGDILLDENCCVESLPDK	Tryptic+	1.66258	1.6055
KGDILTLLNSTNK	Tryptic+	1.99708	2.01042
KGDIVDIK	Tryptic+	0.385547	0.084335
KGDLDTAAVK	Tryptic+	0.672231	0.634018
KGDLSVEEVMK	Tryptic+	1.73996	1.79604
KGDQCEFLHEYDMTK	Tryptic+	1.6616	1.8353
KGDSSAEELK	Tryptic+	3.65938	3.56775
KGDSSAEELKLATQLTGPVMPVR	Tryptic+	-0.742343	-0.997819
KGDTAALGGK	Tryptic+	2.14326	1.89378
KGDVEGSQSQDEGEGSGESER	Tryptic+	-0.750483	-0.825697
KGDYIEAESSYSR	Tryptic+	-0.164578	-0.194434
KGDYPLFGCK	Tryptic+	0.736109	0.893072
KGDYQKAYEDGCK	Tryptic+	0.283755	0.00974459
KGECFGGGGATVTTK	Tryptic+	-0.141261	-0.104299
KGEDVLGSVR	Tryptic+	-0.670252	-0.644589
KGEETEETSSSK	Tryptic+	-0.429321	-0.480482
KGEFETGFEK	Tryptic+	0.620332	0.6397
KGEGAPIQGK	Tryptic+	1.16056	1.08732
KGEGGTDPELEGELDSR	Tryptic+	-1.05282	-0.980839
KGEGLPNFDNNNIK	Tryptic+	1.6443	1.55869
KGEGYSNPNEGATVEIHLEGR	Tryptic+	-1.21477	-1.21139
KGEIAASIATH	Non-Tryptic+	1.02434	1.08528
KGEICHLLCK	Tryptic+	-0.228918	-0.402545
KGEIFELK	Tryptic+	-0.582057	-0.498747
KGEKDIPGLTDTTVPR	Tryptic+	-1.00245	-1.17681
KGELSIIPYEITLLSPCLH	Non-Tryptic+	-3.69892	-4.76951
KGELTQEEK	Tryptic+	1.35512	1.41171
KGENSVSVDGK	Tryptic+	0.751024	0.632003
KGENYVYINEATR	Tryptic+	-0.616217	-0.580674
KGEQELAEVK	Tryptic+	1.86011	1.76931
KGEQGGPPPK	Tryptic+	0.0763366	-0.100731
KGEQTSSGTLSAFASYFNSK	Tryptic+	0.746345	0.794081
KGESLGIK	Non-Tryptic+	0.788954	0.593824
KGETPTVDGTWK	Tryptic+	0.720245	0.58335
KGEVFLYEIGGNIGER	Tryptic+	-1.35642	-1.25916
KGEVQTVASTQDLR	Tryptic+	0.569657	0.146099
KGFALVGVGSEASSK	Non-Tryptic+	0.0727037	1.23648
KGFDQEEVFEK	Tryptic+	0.0310659	0.0920522
KGFIGPGIDVPAPDMSTGER	Tryptic+	1.12208	1.61063
KGFSLLATEDK	Non-Tryptic+	-2.21585	-1.72616
KGFSVVADTPELQR	Non-Tryptic+	-1.60921	-1.37997
KGFVEDLDESFK	Non-Tryptic+	1.36269	1.67012
KGGIFSAEFLK	Tryptic+	-0.458423	-0.690719
KGGLYSQEQAAK	Tryptic+	-0.64372	-0.0769327
KGGPSPGDVEAIK	Tryptic+	1.36443	1.54627
KGGSWIQEINVAEK	Tryptic+	1.91265	1.9014
KGGVASGFK	Tryptic+	0.338039	0.255669
KGHYTEGAELVDSVLDVVR	Non-Tryptic+	1.23007	1.35216
KGIDYDFPSLILQK	Tryptic+	0.837283	0.787283
KGIGPTYSSK	Tryptic+	-2.22205	-2.48434
KGILAADESTGSIAK	Non-Tryptic+	-1.91974	-2.11642
KGIPVLVGLLDHPK	Non-Tryptic+	0.184763	0.213217
KGIQFLQEK	Tryptic+	-0.189976	-0.136496
KGISHLEEK	Tryptic+	1.03925	1.13084
KGIVDQSQQAYQEAFEISK	Tryptic+	-0.168268	-0.309406
KGIVNEQFLLQR	Tryptic+	-0.615264	-0.471268
KGLSEDTTEETLK	Non-Tryptic+	0.154613	0.110362
KGLTPSQIGVILR	Tryptic+	0.0208997	-0.0412792
KGNFILSAGVDK	Tryptic+	1.29674	1.32121
KGNHYILNGNK	Tryptic+	2.50139	2.52113
KGNMDEAHIDQVR	Tryptic+	0.582693	0.525829
KGPDGYDPQFITK	Tryptic+	1.10302	1.44321
KGPELPLVPVK	Tryptic+	1.12154	1.25667
KGPGEVAGTVTGQK	Tryptic+	0.633091	0.500924
KGPGLAVQSGDK	Tryptic+	1.56242	1.70716
KGPGLYYVDEHGTR	Tryptic+	0.53658	2.97875
KGPGPGGGVSGGK	Tryptic+	-0.929197	-1.08943
KGPLTVAQK	Tryptic+	0.880364	0.919813
KGPSGYGFNLHSDK	Tryptic+	-0.363833	1.44741
KGPSSTGASGQAK	Tryptic+	1.69101	1.99968
KGPSTVTDLEDTK	Tryptic+	-0.884665	0.362811
KGPTAAQAK	Tryptic+	1.19954	1.39204
KGQASLYGK	Tryptic+	-0.671857	0.150532
KGQEADLEAGGEEVPEANGSAGK	Tryptic+	0.110322	0.0822991
KGQFIEELITK	Tryptic+	0.573059	0.879468
KGQGGAGAGDDEEED	Tryptic+	0.563153	0.53156
KGQGTAATGNQATPK	Tryptic+	0.986887	0.943104
KGQIELTGK	Tryptic+	1.2265	1.1921
KGQILMPNIGYGSNK	Non-Tryptic+	0.71909	0.769333
KGQSEEIQK	Tryptic+	0.109643	-0.0822454
KGQTHTLEDFQR	Tryptic+	0.215522	0.246324
KGSEQESVK	Tryptic+	-3.52224	-3.22621
KGSFLEGSEVR	Tryptic+	-0.188646	0.266501
KGSGTAEVELK	Non-Tryptic+	2.80724	2.75201
KGSLLIDSSTIDPAVSK	Tryptic+	1.39791	1.3397
KGSQTNLK	Tryptic+	-0.632135	-1.05189
KGSSNSYAIK	Non-Tryptic+	-1.21997	-1.09563
KGTAALGK	Tryptic+	1.70341	1.47689
KGTEDALLK	Tryptic+	-0.376083	-0.383676
KGTENGVNGTLTSNVADSPR	Tryptic+	0.603489	0.602035
KGTESHLSELNTK	Tryptic+	0.104417	0.180238
KGTPWEGGLFK	Tryptic+	0.344243	0.435464
KGTVEGFEPADNK	Tryptic+	1.75413	1.77139
KGTVPDDAVEALADSLGK	Non-Tryptic+	0.0266296	-0.368304
KGTYLTDETHR	Tryptic+	1.24602	1.28212
KGVAASLLAPLLPEGIK	Tryptic+	-0.866351	-0.728827
KGVAINMVTEEDK	Tryptic+	-0.339156	-0.464277
KGVDEATIIDILTK	Non-Tryptic+	-1.72294	-1.91258
KGVDEVTIVNILTNR	Non-Tryptic+	0.822733	0.893886
KGVEGLIDIENPNR	Tryptic+	-1.6523	-2.19601
KGVLETFSGTETNK	Tryptic+	1.1504	1.20007
KGVLFGVPGAFTPGCSK	Tryptic+	2.11171	2.06501
KGVNLPGAAVDLPAVSEK	Tryptic+	2.87268	2.83675
KGVPAGNSDTEGGQPGR	Non-Tryptic+	0.038432	-0.0274145
KGVPSVPVAEESR	Tryptic+	-0.200419	-0.414091
KGVQLQTHPNVDK	Tryptic+	-0.574117	-0.746713
KGVQYLNEIK	Non-Tryptic+	0.750901	0.668053
KGVVPLAGTDGETTTQGLDGLSER	Non-Tryptic+	0.730903	0.676935
KGVVPLAGTNGETTTQGLDGLSER	Non-Tryptic+	-0.752656	-0.848635
KGWQDVTATSAYK	Non-Tryptic+	-0.9819	0.182418
KGYDAPLCNLLLFK	Tryptic+	0.0860067	0.948979
KGYLTDLNSMIPTHGGDINDIK	Non-Tryptic+	-0.760503	-0.438738
KGYPEVALHFVK	Tryptic+	2.4933	2.6165
KHAVSEGTK	Non-Tryptic+	0.496822	0.114119
KHDFVDLIIK	Tryptic+	3.18716	3.13902
KHDIMIQENGNGLECFEK	Tryptic+	-0.217537	-0.26483
KHDNEGSGSK	Tryptic+	-0.883635	-1.13357
KHDNETNLSTEK	Tryptic+	0.473894	0.531786
KHDSGAADLER	Tryptic+	-0.970664	-0.873718
KHEADELSGDASVEDDAFIK	Tryptic+	-0.441296	-0.411627
KHEAFETDFTVHK	Tryptic+	2.28273	2.30396
KHEAIETDIAAYEER	Tryptic+	2.39848	2.40117
KHEALMSDLSAYGSSIQALR	Tryptic+	-0.350235	-0.164399
KHEDSAIPR	Tryptic+	-0.883575	-1.06395
KHEEEEAK	Tryptic+	1.04937	1.11573
KHEIEAAIVR	Tryptic+	-1.41138	-1.45767
KHELQANCYEEVK	Non-Tryptic+	-0.179258	-0.192784
KHETTASFLTDSLDK	Tryptic+	1.91439	1.91549
KHEYWFAVPQER	Tryptic+	0.396645	0.429667
KHFELGGDK	Non-Tryptic+	0.699052	0.755293
KHFVGYPTNSDFELK	Tryptic+	-1.47527	-1.61117
KHGGSDNASTDCER	Tryptic+	-1.01789	-1.09993
KHHEEEIVHHK	Tryptic+	0.432084	0.25353
KHHPEDVEPALR	Non-Tryptic+	-0.414923	-0.369931
KHIMGQNVADYMR	Tryptic+	-0.712157	-0.646704
KHLEINPDHPIVETLR	Tryptic+	1.51312	1.41495
KHLEINPDHSIIETLR	Tryptic+	0.235513	0.13589
KHLTDAYFK	Non-Tryptic+	2.45231	-1.83032
KHPCCVLSNPDQK	Tryptic+	0.560807	0.597604
KHPDADSLYVEEVDVGEIAPR	Tryptic+	1.60527	1.56372
KHPDASVNFSEF	Non-Tryptic+	1.55136	1.59592
KHPDASVNFSEFSK	Tryptic+	3.74098	3.69886
KHPDSSVNFAEFSK	Tryptic+	3.98296	3.9531
KHPELITFK	Tryptic+	1.14997	1.08882
KHQALQAEIAGHEPR	Tryptic+	-0.537777	-0.695629
KHSQFIGYPITLFVEK	Tryptic+	0.196195	0.298428
KHTDAAEEVLLEK	Non-Tryptic+	2.24372	2.19048
KHVVFGK	Non-Tryptic+	0.804402	0.686084
KIAFAITAIK	Tryptic+	1.06508	1.14657
KIALLEEAK	Non-Tryptic+	0.685846	0.564357
KICDFENASK	Tryptic+	-0.130521	-0.380574
KIDAAQNWLADPNGGPEGEEQIR	Tryptic+	1.28504	1.25213
KIDASQTEFEK	Tryptic+	-0.88508	-0.99816
KIDCDNLEQYFIQQGGGPDK	Non-Tryptic+	-1.94998	-2.19896
KIDDPIDEEEEFEELK	Tryptic+	-0.285853	-0.231682
KIDESSLTGESDHVK	Non-Tryptic+	-0.0145601	-0.0286608
KIDETSEQEQK	Tryptic+	0.179482	0.0741704
KIDGLLIDQIQR	Tryptic+	-0.424062	-0.535928
KIDKYTEVLK	Tryptic+	-0.358903	-0.425852
KIDLSHVTSK	Tryptic+	1.10177	1.16345
KIDNSQVESGSLEDDWDFLPPK	Non-Tryptic+	-2.21927	-2.07444
KIEDLGAAMEEALILDNK	Tryptic+	1.35121	1.36096
KIEDLTELEGWEELEDNEK	Tryptic+	0.160978	0.139403
KIEEAMDGSETPQLFTVLPEK	Tryptic+	0.628376	0.650666
KIEEFLSSFEEK	Tryptic+	0.608179	0.63812
KIEEGIEFVK	Tryptic+	-0.122996	-0.187838
KIEEQLTLEK	Tryptic+	1.93984	1.83672
KIEESETIEDSSNQAAAR	Tryptic+	-1.1447	-1.3261
KIEFPMPNEEAR	Tryptic+	0.715506	0.706745
KIEFSLPDLEGR	Tryptic+	-0.0376172	-0.107136
KIEHDVVMK	Tryptic+	3.03948	3.01691
KIEISQHAK	Tryptic+	1.46694	1.39627
KIENCNYAVELGK	Tryptic+	3.33807	3.39945
KIENLCAMGFDR	Tryptic+	-0.426485	-0.488368
KIENSELLDK	Tryptic+	-0.932157	-1.07346
KIEPELDGSAQVTSH	Non-Tryptic+	-0.713116	-0.606121
KIEPELDGSAQVTSHDASTNGLINFIK	Tryptic+	0.21497	0.243915
KIEPGTAADSQQIHEEK	Tryptic+	-0.0793003	-0.0576899
KIEQCDYPPLPSDHYSEELR	Tryptic+	1.08579	1.03445
KIEQDTDTK	Tryptic+	-1.00184	-1.08599
KIEQELTAAK	Tryptic+	2.23115	2.03524
KIEQQGGFTFENK	Tryptic+	-0.281266	-0.236728
KIEQVDKEDEITEK	Tryptic+	0.507811	0.427264
KIESDVQEPTEPEDDLDIMLGNK	Non-Tryptic+	0.175124	0.0811458
KIESFGSK	Tryptic+	-3.76265	-3.66917
KIETEVAGLK	Tryptic+	1.13485	1.13859
KIEVIKPGDLGVDLTSK	Tryptic+	0.964836	0.943696
KIEVLDSLQSK	Tryptic+	0.824613	0.572406
KIEVPAQLK	Tryptic+	1.3979	1.29856
KIFDIDEAEEGVK	Tryptic+	0.507211	0.441167
KIFVGGIK	Tryptic+	0.709922	1.92776
KIFVGGLSPDTPEEK	Tryptic+	0.827344	1.02577
KIFYPETTDIYDR	Non-Tryptic+	-2.50991	-0.457672
KIGDEYFTFITDCK	Tryptic+	1.69768	1.59663
KIGEEEIQKPEEK	Tryptic+	1.55632	1.48483
KIGHPAPNFK	Non-Tryptic+	1.69662	1.6805
KIGLFGGAGVGK	Non-Tryptic+	-0.507462	-0.595488
KIIEDCSNSEETVK	Tryptic+	-1.27186	-1.38124
KIIEDQQESLNK	Tryptic+	2.01508	1.88825
KIIELPFQNK	Non-Tryptic+	0.045376	-0.0496039
KIIMGLDK	Tryptic+	-0.430141	-0.517609
KIITYDLIK	Tryptic+	2.08805	1.93054
KILATPPQEDAPSVDIANIR	Tryptic+	-0.191128	-0.192085
KILDDICVAK	Tryptic+	-0.383664	-0.615832
KILDSVGIEADDDRLNK	Tryptic+	0.297505	0.134446
KILQDGGLQVVEK	Tryptic+	0.519727	0.402444
KINEELESQYQQSMDSK	Tryptic+	1.66537	1.67107
KINELTGIK	Tryptic+	0.982326	0.816946
KINPTESTSK	Tryptic+	1.07154	0.960721
KINSITVDNCK	Non-Tryptic+	-0.00396175	-0.228036
KIPDPDSDDVSEVDAR	Tryptic+	1.33257	1.29041
KIPDTVLEK	Tryptic+	1.74637	1.71838
KIPGFCEGGFK	Tryptic+	0.186074	0.131737
KIPGIYVLSLEIGK	Tryptic+	-1.77412	-1.83079
KIPLITAK	Tryptic+	0.224504	0.116622
KIPNPDFFEDLEPFR	Tryptic+	1.96338	1.93176
KIPQELNNITK	Tryptic+	2.06776	2.06647
KIPQQLESK	Tryptic+	0.361258	0.307897
KIPSSFTSVDK	Tryptic+	-0.240634	-0.40032
KIQASTMAFK	Tryptic+	1.37468	1.45839
KIQNDAGVR	Tryptic+	-1.7376	-1.6576
KISELDAFLK	Tryptic+	1.2718	1.22516
KISLEDIQAFEK	Tryptic+	1.94825	1.93896
KISSDLDGHPVPK	Tryptic+	1.71434	1.65551
KISSIQSIVPALEIANAH	Non-Tryptic+	-0.75303	-0.553661
KISSIQSIVPALEIANAHR	Tryptic+	1.87865	1.94137
KITDVLAK	Tryptic+	-1.32399	-1.49138
KITDYGGDK	Tryptic+	1.16897	0.984291
KITEAIGIISK	Tryptic+	0.522965	0.552455
KITESVAETAQTIK	Tryptic+	0.760286	0.725052
KITGCASPGK	Non-Tryptic+	-2.62625	-3.05497
KITIADCGQLE	Tryptic+	2.58116	2.58003
KITIPLACK	Tryptic+	0.0130128	-0.0002069
KITLPVDFVTADK	Non-Tryptic+	1.09817	1.08506
KITNSLTVLCSEK	Tryptic+	0.825214	0.665889
KITSAYLQDIENAYK	Non-Tryptic+	1.39218	1.41569
KITVTSEVPFSK	Non-Tryptic+	-0.271886	-0.26284
KIVFVTGNAK	Tryptic+	-0.280079	-0.373396
KIVNSAQTGSFK	Tryptic+	0.701532	0.452762
KIVPNVLLEQGK	Non-Tryptic+	-0.329341	-0.543274
KIVTLDSLEDTK	Tryptic+	-0.616306	-0.549773
KIWDVVEK	Non-Tryptic+	0.475425	0.653122
KIYFTDSSSK	Tryptic+	-1.38535	-0.897159
KKDDDDEEIGGPK	Tryptic+	2.29212	2.1799
KKDDETVDSLGPLEK	Tryptic+	0.757155	0.685725
KKDEELSSALEK	Tryptic+	1.67977	1.62577
KKDEISVDSLDFNK	Tryptic+	0.902993	0.589075
KKDPETYEVDSGTTK	Tryptic+	-0.0220448	-0.0660852
KKEAGGGGVGGPGAK	Tryptic+	-0.661053	-0.835901
KKEEEATEWQHK	Tryptic+	0.618405	0.627319
KKEEGVIDSSDK	Tryptic+	1.94222	1.93799
KKEEPSQNDISPK	Tryptic+	1.81788	1.7941
KKEEVPEFTK	Tryptic+	-0.848565	-0.715615
KKEGETVEPYK	Tryptic+	1.28418	1.13039
KKEPAITSQNSPEAR	Tryptic+	-0.700344	-0.652014
KKEPELFQTVAEGLR	Tryptic+	0.466612	0.463012
KKEPEPNFQLLDNPAR	Tryptic+	-1.07852	-1.26074
KKEPGDQEGAAK	Tryptic+	0.763858	0.665053
KKEVPAVPETLK	Tryptic+	0.44349	0.571615
KKGDSSAEELK	Non-Tryptic+	-0.0117782	-0.0645535
KKPCSETSQIEDTPSSK	Tryptic+	1.27264	1.21939
KKPDYLPYAEDESVDDLAQQK	Tryptic+	0.173112	0.0649949
KKPEEEGSAHQDTAEK	Tryptic+	0.313613	0.284848
KKPFMLDEEGDTQTEETQPSETK	Tryptic+	0.746192	0.706127
KKPGDASSLPDAGLSPGSQVDSK	Tryptic+	0.559931	0.499265
KKPLFITTDSSK	Tryptic+	0.493614	0.41287
KKPNEDEVNQDSVK	Tryptic+	0.14066	0.155128
KKPNISGFTDISPEELR	Tryptic+	1.28248	1.20219
KKPNPVEEEPSR	Tryptic+	0.00618631	-0.117468
KKPNYELLEK	Tryptic+	-0.131523	-0.242752
KKPSGALGSESYK	Tryptic+	0.871707	0.729842
KKPTPVLLPQSK	Tryptic+	1.1794	1.17855
KKQDEEINQIEEER	Tryptic+	-1.3078	-1.54189
KLADDVDLEQVANETHGHVGADLAALCSEAALQAIR	Non-Tryptic+	-1.16803	-1.04075
KLALAGIGQPVK	Tryptic+	-0.36331	-0.169807
KLAVDEEENADNNTK	Non-Tryptic+	1.09379	1.03258
KLAVGDNNSK	Tryptic+	0.475757	0.39518
KLCDSGELVAIK	Non-Tryptic+	-0.0667623	-0.0406995
KLDAEDVIGSR	Tryptic+	-1.69927	-1.55904
KLDAGNQLALIEELHK	Tryptic+	0.541718	0.772757
KLDALCNIHENIR	Tryptic+	0.496479	0.67041
KLDAQVQELHAK	Tryptic+	0.793436	0.776458
KLDASCAANNPSLK	Tryptic+	-0.696139	-0.622846
KLDASILEDR	Tryptic+	-0.69661	-0.552996
KLDCIQNLESEIEK	Tryptic+	-0.196314	-0.254535
KLDDAIEDCTNAVK	Tryptic+	0.0365536	0.00171169
KLDDFVETGDIR	Tryptic+	1.7087	1.80313
KLDDSYSEAVR	Tryptic+	-0.683988	-0.539172
KLDEAVAEAH	Non-Tryptic+	1.43441	1.37529
KLDEAVAEAHL	Non-Tryptic+	1.13522	1.06229
KLDEAVAEAHLG	Non-Tryptic+	1.04622	1.0808
KLDEAVAEAHLGK	Tryptic+	3.19432	3.06967
KLDEDASPNEEK	Tryptic+	0.922465	0.922165
KLDEDSLTK	Tryptic+	0.280762	0.410375
KLDELLGK	Tryptic+	-1.9808	-2.05219
KLDEQYQK	Tryptic+	1.41808	1.35314
KLDESIYDVAFHSSK	Tryptic+	1.90733	1.94306
KLDGIPDCDISPVQIR	Tryptic+	-0.287735	-0.190174
KLDHCNIVR	Tryptic+	0.516909	0.626335
KLDHEVK	Tryptic+	1.10561	1.20352
KLDLFANVVHVK	Tryptic+	1.17385	1.05704
KLDLNQEEK	Tryptic+	-0.274876	-0.419064
KLDLSNVQSK	Tryptic+	-0.0888677	-0.258277
KLDNLQCLYCEK	Tryptic+	-1.03056	-1.0165
KLDPAQSASR	Tryptic+	-0.506371	-0.483084
KLDPEIVPEEK	Tryptic+	1.19015	1.20818
KLDSAAK	Tryptic+	1.29184	0.975408
KLDSQISLSK	Tryptic+	0.206883	0.118206
KLDVEEPDSANSSFYSTR	Tryptic+	0.187785	0.301824
KLDVSIEMPEELDISQLR	Tryptic+	0.0767853	0.0379694
KLDYGQHVVAGTPGR	Tryptic+	1.80504	1.74142
KLEAAEDIAYQLSR	Tryptic+	0.529353	0.580042
KLEADSLEVK	Tryptic+	0.432034	0.259113
KLEAEADK	Tryptic+	-3.09618	-2.93156
KLEAELLQIEER	Tryptic+	-0.287783	-0.555464
KLEAESLNISK	Tryptic+	-0.412214	-0.520455
KLEAFAVPEK	Tryptic+	0.821307	0.852469
KLEAMTNSK	Tryptic+	-0.167091	-0.428991
KLEAQETLNEEDK	Tryptic+	0.250643	0.0840323
KLEDQLQGGQLEEVILQAEH	Non-Tryptic+	-2.76864	-2.62942
KLEEALMADILSR	Tryptic+	-0.968637	-1.08255
KLEEEEAEVK	Tryptic+	-0.438049	-0.792193
KLEEEEDGK	Tryptic+	1.61858	1.42894
KLEEEGEQFVK	Tryptic+	2.4395	2.3544
KLEEEQIILEDQNCK	Tryptic+	3.45561	3.47027
KLEEIEAK	Tryptic+	0.389819	0.000868779
KLEELELDEQQK	Tryptic+	0.452779	0.342456
KLEELIQGAQCVHSPR	Tryptic+	-0.304069	-0.376159
KLEELLIK	Tryptic+	1.38036	1.39794
KLEEVLSTEGAEENGNSDK	Tryptic+	1.23916	1.18604
KLEEVLTNK	Non-Tryptic+	2.07543	1.95288
KLEEVVNK	Tryptic+	1.44767	1.43796
KLEEVVQILGDK	Tryptic+	2.65747	2.59289
KLEEYETLFK	Tryptic+	0.184929	0.00970682
KLEGELTEEVEMAK	Tryptic+	0.828477	0.779438
KLEGGQQVGMHSK	Tryptic+	0.0275939	0.0886228
KLEGNSPQGSNQGVK	Tryptic+	1.4244	1.4366
KLELDIPDDAK	Tryptic+	1.2009	1.37242
KLELSHEYK	Tryptic+	1.15216	1.20223
KLEMLGAEK	Tryptic+	0.175691	-0.0271799
KLEPISNDDLLVVEK	Tryptic+	2.13471	2.13358
KLEPIWNEVGLEMK	Tryptic+	1.51947	1.59459
KLEPLSQDEDQHADLTQSR	Tryptic+	0.1809	0.206697
KLEPVVFEK	Tryptic+	2.10211	2.06614
KLEQCNTELK	Tryptic+	0.109828	0.152384
KLESALTELEQLR	Non-Tryptic+	-2.38609	-2.54917
KLESLDALEPEEK	Tryptic+	0.00139795	-0.0376816
KLESVFFHSLSGSK	Tryptic+	-0.576625	-0.422493
KLETAVNLAWTAGNSNTR	Tryptic+	-1.91044	-1.71665
KLETEETVPETDVETK	Tryptic+	-0.419296	-0.441638
KLETNPDIK	Tryptic+	0.550493	0.40634
KLETNPDIKPSNVEPMEK	Tryptic+	-0.535168	-0.604937
KLEVEANNAFDQYR	Tryptic+	0.826125	0.892973
KLEVEYEQK	Tryptic+	1.59979	1.65267
KLEVLQSQK	Tryptic+	0.373224	0.413995
KLEVNEAELLR	Tryptic+	-0.0342796	-0.195422
KLEYGGQTWHEH	Non-Tryptic+	-0.0546187	-0.0932303
KLEYIYAK	Tryptic+	-0.519757	-0.140547
KLFPDTPLALDANK	Non-Tryptic+	0.0198529	0.0852209
KLFTAESLIGLK	Tryptic+	-1.18481	-0.868452
KLFYSTFATDDR	Tryptic+	-2.47236	0.481546
KLGALTAEEIALK	Tryptic+	0.193534	0.192078
KLGAQLADLHLDNK	Non-Tryptic+	0.45482	0.310604
KLGDVYVNDAFGTAHR	Non-Tryptic+	-0.04063	-0.0726157
KLGEMWNNLNDSEK	Tryptic+	-1.23908	-1.31142
KLGEMWSEQSAK	Tryptic+	1.18585	0.96462
KLGEWVGLCK	Tryptic+	1.72908	1.69887
KLGGSLADSYLDEGFLLDK	Tryptic+	0.347428	0.28829
KLGIHEDSQNR	Non-Tryptic+	2.0143	1.84857
KLGLEQSK	Tryptic+	-0.913711	-1.0407
KLGNNCVFAPADVTSEK	Tryptic+	0.438933	0.347536
KLHEEEIQELQAQIQEQH	Non-Tryptic+	0.95855	0.947347
KLHPEDFPEEDK	Non-Tryptic+	0.888929	0.717995
KLHVDPENFR	Non-Tryptic+	0.531944	1.30223
KLIAEGPGETVLVAEEEAAR	Tryptic+	-1.01986	-1.13511
KLIELQAGK	Tryptic+	1.4011	1.27654
KLIHEQEQQSSS	Non-Tryptic+	0.514348	0.555228
KLIQESDQHLK	Tryptic+	0.977478	0.99231
KLKDDEVAQLK	Non-Tryptic+	1.83356	1.78663
KLLAAEPLSK	Tryptic+	0.334991	0.294618
KLLDLVQQSCNYK	Tryptic+	-0.119775	0.124632
KLLELDSFLK	Tryptic+	-0.960825	-0.862897
KLLLDQEQK	Non-Tryptic+	0.100481	0.389397
KLLPDDPYEK	Tryptic+	0.521878	0.540891
KLLTEEGQK	Tryptic+	0.726052	0.764003
KLMCPQEIVDYIADK	Non-Tryptic+	-0.147659	0.124518
KLMDQLEALK	Non-Tryptic+	0.139798	0.19177
KLMVALAK	Tryptic+	0.860838	0.888592
KLNCQVIGASVDSH	Non-Tryptic+	1.10617	1.18403
KLNCQVIGASVDSHFCH	Non-Tryptic+	0.283308	0.395904
KLNDADPDDK	Tryptic+	-0.191283	-0.246912
KLNEQVTQEQPLK	Tryptic+	0.399555	0.438663
KLNESTFDTQITK	Non-Tryptic+	2.54858	2.49101
KLNETTDPDK	Non-Tryptic+	0.607242	0.346461
KLNNLVLFDK	Non-Tryptic+	-0.0481938	-0.0422995
KLNVCVSK	Non-Tryptic+	-0.863855	-1.01883
KLNVTEQEK	Tryptic+	4.46374	4.37714
KLNYEENK	Tryptic+	-3.28226	-3.48409
KLPAFATIPIHQLQHEK	Tryptic+	0.65791	0.752382
KLPAIALDLLR	Tryptic+	0.792811	0.777301
KLPAPGADVK	Tryptic+	0.493365	0.369445
KLPASEGVGK	Tryptic+	-0.788885	-1.03246
KLPATTATPDSSK	Tryptic+	1.07737	1.06533
KLPCVSFAGVDSLDDVK	Tryptic+	-0.534323	-0.331532
KLPDFLTAK	Tryptic+	3.71895	3.67326
KLPEEEAECYFHSR	Tryptic+	1.6533	1.6216
KLPEEEAECYFHSRPK	Tryptic+	-0.164942	-0.18806
KLPEEVVK	Tryptic+	1.509	1.31874
KLPEVTK	Non-Tryptic+	-0.623589	-2.78487
KLPFPDETHER	Tryptic+	2.33343	2.33397
KLPHELCTLIR	Tryptic+	0.5835	0.433173
KLPHPDLPAEEK	Tryptic+	0.855038	0.893686
KLPIQEFHLSR	Tryptic+	1.71531	1.63248
KLPPVLAIQLK	Tryptic+	0.644287	0.696814
KLPQVEHVLPLLK	Tryptic+	2.63223	2.62543
KLPSDSGDLEALEGK	Tryptic+	1.92056	1.91291
KLPSDVNEGK	Tryptic+	2.32005	2.14297
KLPSQPTTDTSTDK	Tryptic+	1.31827	1.23745
KLPSVEGLHAIVVSDR	Tryptic+	1.07502	1.19775
KLPVDSVFNK	Tryptic+	-0.289783	-1.30053
KLPVTFEDK	Tryptic+	0.402517	0.237359
KLPVVSSVVK	Tryptic+	0.737945	0.701671
KLQAAVDGPMDK	Non-Tryptic+	0.653685	0.726501
KLQANGPVAK	Tryptic+	0.310123	0.0382946
KLQDVADSFK	Non-Tryptic+	1.11043	0.960076
KLQEEIVNSVK	Tryptic+	0.392237	0.676772
KLQEELSENDK	Non-Tryptic+	0.41858	0.413841
KLQEESDLELAK	Tryptic+	2.35864	2.27582
KLQELSSK	Tryptic+	-1.35329	-1.62922
KLQGSGVSLASK	Non-Tryptic+	0.49124	0.360432
KLSAECAK	Tryptic+	0.0377029	-0.0464809
KLSAIPVSAFCNSETK	Tryptic+	-2.48556	-2.31106
KLSDGVAVLK	Non-Tryptic+	1.04694	0.334479
KLSDILNEK	Tryptic+	-0.146519	-0.106681
KLSEEEILENPDLFLTSEATDYGR	Tryptic+	1.76399	1.77363
KLSEGLEGTK	Tryptic+	-0.274408	-0.662187
KLSIYNALK	Non-Tryptic+	-0.781227	0.0286002
KLSLEGDHSTPPSAYGSVK	Non-Tryptic+	0.224837	0.387964
KLSLLCIDFNK	Tryptic+	-1.06355	-0.906364
KLSQTSNVDK	Non-Tryptic+	-0.761287	-0.765978
KLSSETYSQAK	Tryptic+	-0.517387	-0.677701
KLSSGNEENK	Non-Tryptic+	-2.97643	-2.78809
KLTEAMGGGWQQEQFEHYK	Tryptic+	-1.40604	-1.50808
KLTECQLK	Tryptic+	1.13622	1.08849
KLTELGTVDPK	Tryptic+	2.51837	2.56021
KLTFDSSFSPNTGK	Non-Tryptic+	3.2219	3.15365
KLTFDTTFSPNTGK	Non-Tryptic+	0.714263	0.785422
KLTGEVVALK	Non-Tryptic+	0.774154	0.738047
KLTGKDVNFEFPEFQL	Tryptic+	-0.33402	-0.43497
KLTLDTIFVPNTGK	Non-Tryptic+	1.36445	1.30881
KLTPITYPQGLAMAK	Tryptic+	-0.261134	-0.346369
KLTSDEEGEPSGK	Tryptic+	1.77949	1.70095
KLTSEEIEAK	Tryptic+	-1.07721	-1.28805
KLTSELDK	Tryptic+	0.701921	0.360103
KLTTASQTNIK	Non-Tryptic+	-1.83172	-1.80855
KLTVNPGTK	Tryptic+	2.32844	2.30857
KLVHANFGTK	Non-Tryptic+	1.01476	1.1304
KLVIDEPAK	Non-Tryptic+	1.21195	1.24246
KLVILANNCPALR	Non-Tryptic+	0.170323	0.150562
KLVILEGELER	Tryptic+	-0.422471	-0.518604
KLVINSGNGAVEDR	Tryptic+	-0.438407	-0.503385
KLVIVGDGACGK	Tryptic+	3.24002	3.16632
KLVLLGESAVGK	Non-Tryptic+	-0.39096	-0.577279
KLVLVGDGGTGK	Non-Tryptic+	-0.134536	-0.377979
KLVPVLSAK	Non-Tryptic+	0.708386	0.595499
KLVVVGDGACGK	Tryptic+	1.38328	1.30781
KLVWVPSDK	Tryptic+	1.29299	1.86302
KLYDIDVAK	Tryptic+	0.919319	1.27749
KLYTLVLTDPDAPSR	Non-Tryptic+	-0.645753	0.873783
KMDETDASSAVK	Tryptic+	1.1485	1.19002
KMDQPPQAK	Tryptic+	2.99468	3.09109
KMEADGVEVK	Tryptic+	0.90154	0.824883
KMEDSVGCLETAEEVK	Tryptic+	1.25577	1.24307
KMEEEILLLEDQNSK	Tryptic+	0.127125	0.140094
KMEESDEEAVQAK	Tryptic+	0.733999	0.635071
KMEGVTNAVLHEVK	Tryptic+	0.364321	0.296165
KMIPCDFLIPVQTQHPIR	Non-Tryptic+	1.73826	1.81486
KMPDVEQLYGLHPR	Tryptic+	-0.388531	-0.481544
KMVVESAYEVIK	Non-Tryptic+	0.0595631	0.209646
KNASEDEIK	Non-Tryptic+	0.780349	0.706871
KNATSDDIK	Non-Tryptic+	-0.0438315	-0.150373
KNCLALADDK	Non-Tryptic+	1.8297	1.75944
KNDDGWYEGVCNR	Tryptic+	-0.887503	-1.01268
KNDFEQGELYLR	Tryptic+	-0.730113	-0.792369
KNDLVDADNK	Tryptic+	2.25846	2.15063
KNDNGASGQTSESIK	Non-Tryptic+	-0.84212	-0.811291
KNEEAADEVFK	Tryptic+	0.382827	0.108704
KNEELEQLYQDQEVPK	Tryptic+	1.97063	1.88027
KNEELEQLYQDQEVPKPK	Tryptic+	1.38145	1.29018
KNEESQEIQK	Tryptic+	0.335511	0.00220553
KNEFQGELEK	Tryptic+	0.638381	0.237946
KNEIMVAPDK	Tryptic+	1.65312	1.64526
KNELIEAFK	Tryptic+	-2.72553	-2.72254
KNELLHLGGR	Tryptic+	1.36816	1.3015
KNESPFWK	Tryptic+	-0.541911	-0.839694
KNFEDVAFDEK	Non-Tryptic+	-0.0348086	-0.0429342
KNFGIGQDIQPK	Non-Tryptic+	1.15081	-2.81832
KNGPLEVAGAAVSAGHGLPAK	Tryptic+	-0.493878	-0.491374
KNHEEEISTLR	Tryptic+	-0.309679	-0.12373
KNHEEEMNALR	Tryptic+	1.73172	1.67947
KNHEEEVK	Tryptic+	-1.93426	-1.89724
KNIILEEGK	Tryptic+	1.3875	1.35872
KNLQYYDISAK	Tryptic+	0.789074	0.614896
KNNASTDYDLSDK	Non-Tryptic+	0.494374	0.33864
KNNEESPTATVAEQGEDITSK	Non-Tryptic+	-2.1525	-2.1618
KNNHHEENISSK	Tryptic+	1.47093	1.39173
KNNVNVASLTQSEIR	Tryptic+	-1.31281	-1.3733
KNPASLPLTQAALK	Tryptic+	1.45944	1.38322
KNPASPYNLAYK	Non-Tryptic+	0.633426	0.619829
KNPDDYTPVNIDGAHAQR	Tryptic+	1.27865	1.21979
KNPDSHGYDK	Non-Tryptic+	0.702297	0.69137
KNPDSQYGELIEK	Tryptic+	-1.07695	-0.836441
KNPEVPVNFAEFSK	Tryptic+	0.859087	0.822649
KNPMVETLGTVLQLK	Tryptic+	-1.14696	-0.813302
KNPPENSDSGTGK	Non-Tryptic+	-1.17239	-1.21826
KNPQAVLDVLK	Tryptic+	0.391442	0.634913
KNPSSPLYTTLGVITK	Tryptic+	1.11504	1.07327
KNQDDFECVTTLEGHENEVK	Tryptic+	-1.27145	-1.39397
KNQGGGLSSSGAGEGQGPK	Non-Tryptic+	0.427512	0.741213
KNSNNEVACK	Non-Tryptic+	-1.27287	-1.75995
KNSTFSEIFK	Non-Tryptic+	-1.88442	-1.75029
KNSVTPDMMEEMYK	Non-Tryptic+	-0.264508	-0.469549
KNSVVEASEAAYK	Tryptic+	0.890673	0.779296
KNSYPHYVK	Tryptic+	0.353313	0.409027
KNTNDANSCQIIIPQNQVNR	Non-Tryptic+	0.876338	0.915604
KNVDSILEDYANYK	Tryptic+	-0.828249	-0.805805
KNVTDVVNTCHDAGISK	Non-Tryptic+	0.718736	0.665914
KNYEDEDSLK	Tryptic+	0.122682	0.046145
KPAAAAAPGTAEK	Tryptic+	-4.46186	2.41939
KPAAAAGAK	Tryptic+	-0.819525	4.13365
KPAAATVTK	Tryptic+	-0.303411	4.3007
KPADDQDPIDALSGDLDSCPSTTETSQNTAK	Tryptic+	-5.12907	0.581097
KPADLQNLAPGTHPPFITFNSEVK	Tryptic+	-4.57031	-0.233997
KPAEQAEETAPIEATATK	Tryptic+	-1.27729	0.780688
KPAGATPK	Tryptic+	-4.62664	0.318336
KPALELLHYLK	Tryptic+	-3.45642	2.93193
KPALQSSVVATSK	Tryptic+	-2.84278	3.3694
KPALVSIPEDVVQAEAGGMHTVCLSK	Tryptic+	-5.49621	0.461359
KPALVSTVEGGQDPK	Tryptic+	-2.78359	1.98777
KPANDITSQLEINFGDLGR	Tryptic+	-2.31944	1.90352
KPANTLVK	Tryptic+	-2.55592	0.566271
KPASSSSAPQNIPK	Tryptic+	-6.74624	2.11957
KPDAKPENFITQIETTPTETASR	Tryptic+	-4.39612	1.18534
KPDCDDWESGLNAMECALHLEK	Tryptic+	-5.10366	-0.289956
KPDIDITGPK	Tryptic+	-4.3944	2.37223
KPDIVTPNGLNVK	Tryptic+	-4.00328	1.03472
KPDSVSLHCR	Tryptic+	-0.16522	0.941792
KPDTIEVQQMK	Tryptic+	-1.11601	2.45909
KPDYLPYAEDESVDDLAQQK	Tryptic+	-3.24429	1.14388
KPEASGPEAEPCPELHTEPVEPLTR	Tryptic+	-4.18279	-1.10075
KPECGSWDVSHQPETADTAHGVER	Tryptic+	-4.65413	1.03638
KPEDIDEEDDDVPDLVENFDEASK	Non-Tryptic+	2.07232	-4.50597
KPEDPEECPEEVYDPR	Tryptic+	-4.55111	2.12979
KPEDVLDDDDAGSAPLK	Tryptic+	-4.98134	2.3869
KPEDWDEEMDGEWEPPVIQNPEYK	Tryptic+	-4.69662	2.82393
KPEDWDERPK	Tryptic+	-4.80886	1.24333
KPEEEEEEELEETAQEK	Tryptic+	-0.0751399	-0.045819
KPEHIPDPDAK	Non-Tryptic+	-0.0451729	1.60857
KPELWSDDFTDFVK	Tryptic+	-3.06203	1.05532
KPELWSDNFTDFVK	Tryptic+	-4.61304	-1.56
KPENDDDVEIK	Tryptic+	-2.70113	0.700217
KPENSAESNTEETK	Tryptic+	-4.49222	0.623469
KPEQIVDFLK	Tryptic+	-4.12502	2.57975
KPESEGYLQEEK	Tryptic+	-2.82348	1.12412
KPESNAVTK	Tryptic+	-4.21969	1.72668
KPESQEAAPLSGPCGR	Tryptic+	-5.33567	0.812928
KPEVTCTLEDK	Tryptic+	-1.72159	1.67788
KPEYDLEEDDQEVLK	Tryptic+	-3.04015	1.31517
KPFEEHWR	Tryptic+	-3.75181	3.73694
KPFHTDNPSIQGQWHPF	Non-Tryptic+	-3.25643	2.06194
KPFMLDEEGDTQTEETQPSETK	Tryptic+	0.335776	0.585417
KPFPDFVYK	Tryptic+	-6.13396	4.09735
KPGHGIADCPAALENQDMGTGICYR	Tryptic+	-1.00296	0.709711
KPGLEEAVESACAMR	Tryptic+	-4.16249	-0.480473
KPGPGEPLVFGK	Tryptic+	-4.26971	2.52796
KPGPSGPSESPK	Tryptic+	-3.44504	1.61388
KPGQSFQEQVEHYR	Tryptic+	-4.12378	0.993878
KPGSVVAAAAAEAK	Tryptic+	0.620097	1.66132
KPGTAVVEFATVK	Tryptic+	-1.44814	2.97983
KPGVSGHGVYELK	Tryptic+	-2.94586	1.85925
KPHIYYGSLEEK	Tryptic+	-3.21869	3.87484
KPHTESLELQVR	Tryptic+	-3.02135	2.78411
KPHTTEEIGVPISR	Tryptic+	-1.35354	1.19631
KPHVVTVAGENR	Tryptic+	-2.00947	1.11842
KPIAGQVVTAMGK	Tryptic+	-3.88484	1.7767
KPIDYTILDDIGHGVK	Tryptic+	-2.76432	2.44409
KPIDYTVLDDVGHGVK	Tryptic+	-1.28887	1.3252
KPIEDPANDTVDFPK	Tryptic+	-4.35752	1.9109
KPIETGSPK	Tryptic+	-3.32244	0.351961
KPIGADSK	Tryptic+	-5.91331	1.76602
KPIIGILMQK	Tryptic+	-3.04503	1.62821
KPILLEGSPGVGK	Tryptic+	-3.55469	2.20451
KPILLVHGDK	Tryptic+	-1.94221	2.75639
KPIPDEHLILK	Tryptic+	-2.32693	0.417306
KPIPLENPK	Tryptic+	-1.58723	1.98834
KPITEIQDSK	Tryptic+	-2.98787	2.10947
KPLEDLVCK	Tryptic+	-1.86126	1.79231
KPLFCGNSEADQLGK	Tryptic+	-3.75648	1.45222
KPLFHGDSEIDQLFR	Tryptic+	-3.04398	2.57252
KPLIIFTPK	Tryptic+	-3.19841	2.86899
KPLIVASPK	Tryptic+	-3.35814	2.74674
KPLLESGTLGTK	Tryptic+	-3.85267	3.08547
KPLPDHVSIVEPK	Tryptic+	0.863236	5.74478
KPLSGNSNSSGSESFK	Tryptic+	-4.65273	0.931525
KPLTSNCTIQIATPGK	Tryptic+	-5.53523	1.57914
KPLVEMDETPQVEK	Tryptic+	-4.56387	2.40783
KPLVLCGDLNVAHEEIDLR	Tryptic+	-4.88922	1.64317
KPMVLGHEASGTVEK	Tryptic+	-2.30662	5.07467
KPNAETTVASEIK	Tryptic+	-2.91525	2.71074
KPNEGADGQWK	Tryptic+	-1.36705	3.17657
KPNSVPQELAATTEK	Tryptic+	-5.64413	1.21594
KPNVGCQQDSEELLK	Tryptic+	-2.62133	0.622981
KPPCCVLSNPDQK	Tryptic+	1.79607	1.68518
KPPEADMNIFEDIGDYVPSTTK	Tryptic+	-1.74139	-1.82302
KPPGELLVSLEELEK	Tryptic+	1.11059	1.10548
KPPITVDSVCLK	Tryptic+	-0.510077	-0.650683
KPPKPQLMANYYNK	Tryptic+	-0.389451	-0.468103
KPPLLNNADSVQAK	Tryptic+	1.18019	1.14165
KPPPPSAPVIK	Tryptic+	0.165115	0.311484
KPPQALAK	Tryptic+	-1.42898	-1.34267
KPPSDIQEIELR	Non-Tryptic+	-0.273347	-2.96724
KPPTDEELK	Tryptic+	2.29387	2.14978
KPPVATEGESALNFNLFEK	Tryptic+	-0.925827	-0.755249
KPPVFLK	Tryptic+	-0.132233	-0.692363
KPPVTFAEK	Tryptic+	1.51571	1.14344
KPQDQLVIER	Tryptic+	-1.49532	0.58397
KPQLTQEELEAK	Tryptic+	-0.597667	2.31179
KPQVAYK	Tryptic+	-3.47283	2.3199
KPSAGDDFDLGDAVVDGENDDPRPPNPPK	Tryptic+	-4.52252	1.37877
KPSEIQQVNNPELGLSR	Tryptic+	-4.86856	0.613787
KPSGLNGEASK	Tryptic+	-3.19122	1.66904
KPSHTSAVSIAGK	Tryptic+	-5.00284	1.67191
KPSIILSK	Tryptic+	-3.20445	1.51953
KPSISITTESLK	Tryptic+	-2.15385	1.83965
KPSLVASK	Tryptic+	-4.29706	1.49666
KPSPAASPATK	Tryptic+	-2.39348	-0.165654
KPSVSEEVQATPNK	Tryptic+	-4.44492	2.5514
KPTDGASSSNCVTDISH	Non-Tryptic+	-6.92325	-0.181451
KPTDGASSSNCVTDISHLVR	Tryptic+	0.302639	2.86807
KPTLSQQQK	Non-Tryptic+	-1.91804	0.663539
KPTPVLLPQSK	Tryptic+	0.103799	0.600158
KPTSQIPETK	Tryptic+	-4.35887	2.54245
KPTTDEGTASSEVNATEEMSTLVNYIEPVK	Tryptic+	-4.7856	0.197584
KPVAGALDVSFNK	Tryptic+	-2.45111	3.11146
KPVEELTEEEK	Tryptic+	-3.87591	-0.160175
KPVQDLIK	Non-Tryptic+	-2.05172	-1.8675
KPVSTTNLQDPGVLGCPR	Tryptic+	-5.08071	1.0239
KPVTDCVISVPSFFTDAER	Tryptic+	-3.79361	3.31356
KPVVDCVVSVPCFYTDAER	Tryptic+	-4.92458	2.54796
KPVVDCVVSVPCFYTDAERR	Tryptic+	-3.74943	0.31069
KPVVNIITPSHVEER	Tryptic+	-0.152711	3.34725
KPVVSTISK	Tryptic+	-5.92184	1.28103
KPWQLQGEVTAQK	Tryptic+	-4.92289	-0.128409
KPYCNAHYPK	Tryptic+	-4.08479	4.62282
KPYPDDENLVEVK	Tryptic+	-4.38527	2.73102
KPYSAPVSQMESIPATSEAASP	Non-Tryptic+	0.985717	0.885652
KPYVLNDLEAEASLPEK	Tryptic+	-4.23489	2.33029
KQAESASEAAK	Tryptic+	-3.46486	-3.33684
KQASDTGSNDAHNK	Non-Tryptic+	0.585829	0.47754
KQDDLAPSETCLK	Tryptic+	-0.38361	-0.400364
KQDEWIK	Tryptic+	0.76006	0.554847
KQDFDEDDILK	Tryptic+	-0.653554	-0.704142
KQDFPLVK	Tryptic+	-0.107389	-0.160672
KQDHTIVDTVLMAPR	Tryptic+	-0.992127	-1.09348
KQDLDDEEK	Tryptic+	-0.627066	-0.805779
KQDLSSSLTDDSK	Tryptic+	0.765592	0.638705
KQDLYMWLSNSPHGPSAK	Tryptic+	-0.0856079	-0.109123
KQDPNAPPQNR	Tryptic+	0.407117	0.412558
KQDQPTFDNSGNILSK	Tryptic+	-0.767761	-0.768028
KQEAESAVR	Tryptic+	-0.275426	-0.319385
KQEDFMTTMDANEEK	Tryptic+	2.73249	2.72583
KQEDGSLCLVQFPSR	Non-Tryptic+	-1.10397	-1.50911
KQEDSVTELTVEDSGESLEDLMAK	Tryptic+	0.185097	0.101311
KQEEEQEK	Tryptic+	0.581103	0.511857
KQEEFDVANNGSSQANK	Tryptic+	1.3975	1.34475
KQEEIDVIQEVLEK	Tryptic+	0.962046	0.90842
KQEELQQLEQQR	Tryptic+	-0.262319	-0.409833
KQEEQMETEQQNK	Tryptic+	0.0793811	-0.0592762
KQEESADAR	Tryptic+	-1.17518	-1.22354
KQEESSLK	Tryptic+	1.70915	1.59915
KQEETAVLEEDSADWEK	Tryptic+	1.55591	1.53905
KQEGPATQVSK	Tryptic+	1.74419	1.6562
KQEGPGQPK	Tryptic+	-0.27741	-0.540065
KQEIFYTAIVNR	Tryptic+	-0.417542	-0.470122
KQEIVAEK	Tryptic+	1.90032	1.80746
KQELAETLANLER	Tryptic+	1.03915	0.88729
KQELEEICHDLEAR	Tryptic+	1.93286	1.97781
KQELEEILHDLESR	Tryptic+	-1.30381	-1.32137
KQELIEDLQPDINQNVQK	Tryptic+	0.194047	0.291345
KQELLEALTK	Tryptic+	4.28077	4.30529
KQELQPGTAYK	Tryptic+	1.6957	1.76513
KQELSEAEQATR	Tryptic+	-1.36995	-1.70718
KQESEDTAK	Tryptic+	0.484213	0.0710279
KQESEQAGVAK	Tryptic+	-1.99624	-2.11709
KQEVPHDGPMCDLLWSDPEDTTGWGVSPR	Tryptic+	-0.305722	-0.219628
KQEYDESGPSIVHR	Non-Tryptic+	4.53788	4.48405
KQEYVDYSESAK	Non-Tryptic+	-0.0550899	-0.170221
KQFSQYIK	Tryptic+	-0.652348	-0.721854
KQFTPCQLLADHANSPNK	Non-Tryptic+	0.0110962	-0.180232
KQGEDNSTAQDTEELEK	Tryptic+	0.490862	0.423448
KQGFDLNVPGGEIDASLK	Tryptic+	0.182066	0.177121
KQGGLGPMNIPLVSD	Non-Tryptic+	0.00114682	-0.0412886
KQGGLGPMNIPLVSDPK	Tryptic+	1.59966	1.4981
KQGIETPEDQNDLR	Non-Tryptic+	-0.870427	-1.00142
KQIDLSTVDLK	Non-Tryptic+	-0.558454	-0.63073
KQIFLGGVDK	Non-Tryptic+	0.353283	0.385583
KQISTLESVSTSK	Non-Tryptic+	-0.44046	-0.909282
KQITSYGETCPGLEQYAIK	Non-Tryptic+	-0.158574	-0.214932
KQLADETLLK	Tryptic+	0.649209	0.588598
KQMVIDVLHPGK	Tryptic+	0.996634	0.896183
KQNDQVSFASLVEELK	Non-Tryptic+	0.491073	0.455238
KQPALDVLYDVMK	Tryptic+	2.33219	2.27371
KQPNLPDVK	Tryptic+	0.409304	0.263204
KQPPVSPGTALVGSQK	Tryptic+	2.66178	2.81543
KQPSLPLSEDAHPSVAK	Tryptic+	1.27725	1.31628
KQPSVLVTFPK	Tryptic+	-0.289385	-0.331211
KQPTGLSK	Tryptic+	1.28704	1.10593
KQPTIFQNK	Non-Tryptic+	-1.43821	-0.524038
KQPVAGSEGAQYR	Non-Tryptic+	-1.6985	-1.97786
KQQASASTDGVDK	Tryptic+	-2.26431	-2.55362
KQQDSTYPIK	Tryptic+	0.363557	0.164858
KQQEAALELEELK	Non-Tryptic+	0.292996	0.302746
KQQEELDALK	Non-Tryptic+	0.434714	0.264372
KQQIESEVANLK	Non-Tryptic+	-1.26323	-1.09855
KQQQEILAAK	Tryptic+	1.27636	1.20255
KQQSIAGSADSK	Tryptic+	-0.451485	-0.546543
KQQSIAGSADSKPIDVSR	Tryptic+	1.1934	0.962154
KQSLGELIGTLNAAK	Tryptic+	1.0224	0.875172
KQSVEDILK	Tryptic+	0.00646774	-0.0446884
KQTIDNSQGAYQEAFDISK	Tryptic+	0.479278	0.380947
KQTIDNSQGAYQEAFDISKK	Tryptic+	-0.391359	-0.184459
KQTTVSNSQQAYQEAFEISK	Non-Tryptic+	-0.23669	-0.166405
KQTYSTEPNNLK	Non-Tryptic+	0.151442	0.143564
KQVFTSEK	Tryptic+	0.70444	0.615118
KREDAITQQNTIQNEAVNLLDPGSSYLLQEPPR	Tryptic+	0.635442	0.70468
KREDEEESLNEVGYDDIGGCR	Non-Tryptic+	1.12111	0.999741
KRPDEVPDDDEPAGPMK	Tryptic+	-0.374115	-0.414624
KRPLEDGDQPDAK	Non-Tryptic+	1.96035	1.92088
KRTEMENEFVLIK	Non-Tryptic+	2.37295	2.37328
KSADTLWDIQK	Tryptic+	-0.402763	0.337975
KSAPATGGVK	Tryptic+	1.46917	1.13975
KSCCSCCPVGCAK	Tryptic+	-0.678616	-0.736473
KSDCSLFMFGSHNK	Tryptic+	-0.0255729	0.636001
KSDFEFTLK	Tryptic+	-0.0533807	-0.260786
KSDGACDSPSSDK	Tryptic+	-0.784982	-0.987293
KSDGIYIINLK	Tryptic+	-0.0628331	-0.0588896
KSDIDEIVLVGGSTR	Tryptic+	2.93278	2.89858
KSDIVLLLSQK	Tryptic+	0.761254	0.991981
KSDMEWTSSSK	Tryptic+	-0.400817	-0.467993
KSDQQGEALDSSQK	Non-Tryptic+	0.557388	0.622043
KSDVEAIFSK	Tryptic+	4.07511	4.15007
KSDVEDHSVHLLFSANR	Tryptic+	-0.198641	-0.288768
KSDVETIFSK	Tryptic+	1.25273	1.36364
KSEAPAEVTHFSPK	Tryptic+	-0.538724	-0.302649
KSEAPSGESR	Tryptic+	-1.72652	-1.14122
KSEDEEDAAK	Tryptic+	1.78254	1.55082
KSEEEIDFLR	Tryptic+	-3.09	-3.02347
KSEEEQSSSSVK	Non-Tryptic+	1.31661	1.2435
KSEEVFQLQEQINK	Tryptic+	0.244921	0.237295
KSEGSLAYVK	Tryptic+	0.328706	0.809043
KSEHPGLSIGDTAK	Non-Tryptic+	-0.539869	-0.374229
KSEIEYYAMLAK	Tryptic+	0.495218	1.27567
KSEIQTLK	Tryptic+	1.31155	1.32984
KSELLPAGWNNNK	Tryptic+	-0.125442	-0.183169
KSELVANNVTLPAGEQR	Non-Tryptic+	-0.371577	-0.423406
KSEPEPVYIDEDK	Tryptic+	0.218416	0.156441
KSEQLHNVTAFQGK	Tryptic+	0.753853	0.869024
KSESEVEEAAAIIAQRPDNPR	Tryptic+	-0.153375	-0.257372
KSGPTVTK	Tryptic+	1.37012	1.32288
KSGVGNIFIK	Tryptic+	0.984727	0.858532
KSGVIQDALK	Non-Tryptic+	0.154928	0.0621026
KSLEGDLEDLK	Tryptic+	0.155971	0.113624
KSLGDDISSETSGDFR	Tryptic+	-0.567594	-0.562729
KSNFAEALAAHK	Tryptic+	2.01405	1.91207
KSPAESCDLLGDIQTCIR	Non-Tryptic+	-0.67906	-0.742255
KSPDSDVAATLK	Tryptic+	0.471793	0.507593
KSPIAPEELALVHNLR	Non-Tryptic+	-0.467282	-0.353061
KSPLSWIEEK	Tryptic+	0.859692	0.779546
KSPNELVDDLFK	Tryptic+	-0.35368	-0.396873
KSPQELLCGASLISDR	Tryptic+	-1.48744	-1.72789
KSQIFSTASDNQPTVTIK	Tryptic+	-0.0819251	-0.225026
KSSLVTSK	Tryptic+	0.00778963	-0.339901
KSSTPEEVK	Tryptic+	1.26397	1.14328
KSTSGEGFQFGK	Non-Tryptic+	-1.82224	-1.82838
KSTTTGHLIYK	Non-Tryptic+	1.3819	1.47001
KSYELPDGQVITIGNER	Non-Tryptic+	-1.88537	-1.81686
KSYEPLEDPGVK	Tryptic+	0.522512	1.02517
KTAFDDAIAELDTLNEDSYK	Non-Tryptic+	-2.79424	-2.43301
KTAFDEAIAELDTLNEESYK	Non-Tryptic+	-1.72069	-1.52431
KTAMAAAK	Tryptic+	-0.843928	-1.12473
KTATAVAHCK	Tryptic+	0.756252	0.708511
KTDAPQPDVK	Tryptic+	2.17693	2.74215
KTDAPQPDVKEEEEEK	Tryptic+	0.230182	0.261017
KTDDPEQK	Tryptic+	0.935069	0.935966
KTDEFCQAK	Tryptic+	0.680452	0.618447
KTDEIVALK	Tryptic+	-0.3127	-0.186668
KTDIAAFVK	Tryptic+	1.44711	2.05328
KTDNSEVFWNPTPDIK	Tryptic+	0.903709	1.76123
KTDPSSLGATSASFNFGK	Tryptic+	-0.128234	-0.0199593
KTDQLVSFLR	Tryptic+	-1.64197	0.107955
KTDSEEQDK	Tryptic+	-0.527471	-0.824673
KTDYEVLASK	Tryptic+	0.100178	0.466206
KTEAELEMLK	Tryptic+	-0.138345	0.309118
KTEAPAAPAAQETK	Tryptic+	3.17704	3.24133
KTEAYLPDDK	Tryptic+	-0.163326	2.09819
KTEEYDTQAMK	Tryptic+	1.46721	1.50038
KTEGTPNQGK	Tryptic+	0.672913	0.776569
KTEITDK	Tryptic+	0.62984	0.80011
KTESFQNAQAGSNPK	Tryptic+	0.978601	1.31483
KTETMNVVMETNK	Tryptic+	0.582138	0.90881
KTETQTTGAENK	Tryptic+	0.499307	0.623547
KTETVQEACER	Tryptic+	0.648869	0.566301
KTEVCQTCSK	Tryptic+	1.645	1.87374
KTFSHELSDFGLESTAGEIPVVAIR	Tryptic+	-4.80063	-1.24638
KTGAAPAK	Tryptic+	-1.21959	-1.48757
KTGCNVLLIQK	Tryptic+	2.85547	2.86161
KTGDLFAIK	Tryptic+	1.10317	1.36059
KTGENVEDAFLEAAK	Non-Tryptic+	-0.980598	-0.990546
KTGGADQSLQQGEGSK	Non-Tryptic+	-0.328582	-0.38982
KTGISDVFAK	Non-Tryptic+	-0.896225	-0.951173
KTGKPMINLYTDK	Tryptic+	0.245869	0.245298
KTGQATVASGIPAGWMGLDCGPESSK	Non-Tryptic+	1.9698	1.89909
KTGQGDYPLNNELDK	Tryptic+	-1.74783	-1.45352
KTHIQDNHDGTYTVAYVPDVTGR	Tryptic+	-1.46007	-0.653342
KTLTTVQGIADDYDK	Tryptic+	-1.06471	-0.270635
KTPAQYDASELK	Non-Tryptic+	0.838818	0.841725
KTPLALAGSPTPK	Tryptic+	0.861717	0.799634
KTPNPANQYQFDK	Tryptic+	0.711106	0.516615
KTPPEDCEGPFRPAEILK	Tryptic+	-0.263959	-0.367038
KTPVTEQEEK	Tryptic+	-0.480078	-0.665275
KTQAASVEAVK	Tryptic+	-0.560543	0.664412
KTQDQISNIK	Tryptic+	2.31225	2.82058
KTQEQLALEMAELTAR	Tryptic+	1.02121	0.958808
KTQETLSQAGQK	Tryptic+	1.77648	1.82786
KTQGFILNTK	Tryptic+	-1.37877	0.903575
KTQGYLESPK	Tryptic+	-1.04662	0.262439
KTQNDVLHAENVK	Tryptic+	1.47431	1.59962
KTQPTVINNLK	Tryptic+	-1.54895	-1.48642
KTQVLQPEEK	Tryptic+	1.61513	2.03627
KTSEEGTSEENK	Tryptic+	-0.533172	-1.06367
KTSETLSQAGQK	Tryptic+	0.015748	0.915147
KTSEVDLAK	Tryptic+	-0.128481	0.425872
KTSEVPYAGINIGPVHK	Non-Tryptic+	0.0709715	0.79936
KTSFVNFTDICK	Tryptic+	-3.15356	0.976737
KTSTGAPAAIK	Non-Tryptic+	-1.45317	-1.10372
KTSTSPPPEK	Tryptic+	-1.07491	-0.951228
KTTHFVEGGDAGNR	Tryptic+	0.650596	0.682302
KTVESLEETLK	Non-Tryptic+	-1.00128	-0.984139
KTVTAMDVVYALK	Tryptic+	3.06666	3.46449
KTVVVNCNPETVSTDFDECDK	Tryptic+	0.18187	0.0503378
KTYDLLFK	Tryptic+	-4.20563	0.939171
KVAASCGAIQYIPTELDQVR	Non-Tryptic+	0.234976	0.569504
KVADLILEK	Tryptic+	0.085808	0.188314
KVAEDEAEAAAAAK	Non-Tryptic+	-0.4678	-0.456531
KVAEEEETSVK	Non-Tryptic+	-0.649224	-0.598649
KVAETANEEEVK	Non-Tryptic+	0.165125	0.106105
KVAPAPAVVK	Tryptic+	1.27875	1.18071
KVAPAQPSEEGPGR	Non-Tryptic+	0.865397	0.781414
KVCNPIITK	Non-Tryptic+	-0.771986	-0.742767
KVDDIICDSR	Tryptic+	-0.00424807	0.159714
KVDEAIALFQK	Tryptic+	-2.94327	-2.98575
KVDEEAEAK	Tryptic+	1.04739	0.956536
KVDGSVNAYAINVSQK	Tryptic+	1.23212	1.31698
KVDLETLK	Tryptic+	1.99023	1.75347
KVDLSQPLIATCR	Tryptic+	0.02728	-0.144276
KVDQPPEAK	Tryptic+	2.27382	2.19233
KVDTTPNQGK	Tryptic+	1.45194	1.32569
KVDVDEYDENK	Tryptic+	1.07141	1.04625
KVDWLTEK	Tryptic+	-0.619587	2.70454
KVEAQLQELQVK	Tryptic+	2.31938	2.52065
KVEDLFLTFAK	Tryptic+	0.846727	1.1165
KVEDSEQAVDK	Tryptic+	1.11593	1.09065
KVEEEEDESALK	Tryptic+	1.35381	1.31469
KVEEEGSPGDPDHEASTQGR	Tryptic+	1.61908	1.57432
KVEELEGEITTLNHK	Tryptic+	0.13656	0.113258
KVEELNSEIEK	Tryptic+	1.68079	1.28856
KVEELQACVETAR	Tryptic+	-0.778892	-0.768528
KVEEVLEEEEEEYVVEK	Tryptic+	-0.216168	-0.211545
KVEEVVYDLSIR	Tryptic+	0.00146164	-0.265431
KVEGAQNQGK	Tryptic+	1.15143	1.25563
KVEHPVEMGLDLEQSLR	Tryptic+	-0.573503	-0.376854
KVEIIANDQGNR	Non-Tryptic+	-0.841531	-1.02377
KVEILENEIVQEK	Tryptic+	0.469079	0.405064
KVELSESEEDK	Tryptic+	-0.538354	-0.951086
KVENLIAK	Tryptic+	0.731467	0.842448
KVEPVPVTK	Tryptic+	1.81731	1.76306
KVEQLQQEYTEMK	Tryptic+	0.856364	0.946943
KVEQPVIEEPALK	Tryptic+	0.963693	0.931556
KVESLQEEIAFLK	Tryptic+	2.42516	2.63388
KVESTGAVPEFK	Tryptic+	0.478421	0.472686
KVETFSGVYK	Non-Tryptic+	-0.756153	-0.715127
KVETSDEEIHDLHQR	Non-Tryptic+	-0.421377	-0.476034
KVEYSEEELK	Non-Tryptic+	-0.365714	-1.62475
KVFANPEDCVAFGK	Tryptic+	-3.89934	-0.005729
KVFDAIMNFK	Non-Tryptic+	-3.053	0.495007
KVGDDIAK	Tryptic+	1.51824	1.29732
KVGEVIVTK	Non-Tryptic+	1.24133	1.11657
KVGGTSDVEVNEK	Non-Tryptic+	0.533403	0.400099
KVGNEVATGTGPNK	Non-Tryptic+	0.654624	0.582379
KVGTFFSEVK	Tryptic+	0.187796	0.459893
KVHVIFNYK	Tryptic+	-0.313323	2.21802
KVIADNVK	Non-Tryptic+	0.585353	0.418562
KVIASELGSMPELK	Non-Tryptic+	0.654337	0.692921
KVIASMTVGK	Tryptic+	-0.516062	-0.856445
KVIDQQNGLYR	Tryptic+	-0.253256	-0.54195
KVIQDCEDENIQR	Tryptic+	-1.12425	-1.19976
KVISELNGK	Non-Tryptic+	0.0700894	-0.010397
KVLDLELK	Non-Tryptic+	-0.874595	-0.547504
KVLDNYLTSPLPEEVDETSAEDEGVSQR	Non-Tryptic+	-0.425027	-0.138341
KVLEDSDLK	Non-Tryptic+	2.47704	2.66784
KVLLGVGDPK	Tryptic+	0.890798	0.970455
KVLTGVAGEDAECHAAK	Tryptic+	0.62979	0.429184
KVNASASSLK	Non-Tryptic+	0.209434	0.0515613
KVNLAELFK	Non-Tryptic+	0.161094	0.0921897
KVNPDLQVEVK	Tryptic+	-0.578567	-0.51523
KVNPIQGLASK	Non-Tryptic+	-0.278131	-0.321537
KVNQTVAALK	Tryptic+	-0.133903	2.04849e-05
KVNWATTPSSQK	Non-Tryptic+	0.530585	0.90669
KVPAAPITVSK	Tryptic+	0.859973	0.860887
KVPDPVLEESFQQLQR	Tryptic+	-0.761935	-0.748936
KVPEFQFLIGDEAATHLK	Tryptic+	-0.158673	-0.12024
KVPEPDNK	Tryptic+	2.59101	2.49289
KVPGVTAIDLDEDTCTFHIYGEDQDAVK	Tryptic+	-0.0375059	-0.120448
KVPGVTAIELDEDTGTFR	Tryptic+	-0.668179	-0.679756
KVPLQEGPK	Tryptic+	-1.04969	-1.31944
KVPPSLLCEINTNAR	Tryptic+	0.656152	0.598445
KVPQVSTPTLVEVSR	Tryptic+	-0.498607	-0.516315
KVPSEASFSDVHLEEGESNSLTK	Tryptic+	0.00302483	-0.039098
KVPVSVNLLSK	Tryptic+	2.76818	2.68005
KVPWFDQQNGR	Tryptic+	-0.608269	-0.636245
KVQAAQSEAK	Tryptic+	1.73607	1.90963
KVQDGLSDIAEK	Tryptic+	-0.0225835	0.0604473
KVQEAVLDK	Tryptic+	-2.05402	-1.86928
KVQIFDLMDAK	Tryptic+	-0.0620252	1.10826
KVQSATHFK	Tryptic+	-0.397218	0.38795
KVQTEVLQK	Tryptic+	-3.02816	-2.81157
KVSASPLLYTLIEK	Non-Tryptic+	-0.426238	-0.0114541
KVSEQGLIEILK	Non-Tryptic+	0.251844	0.424034
KVSHVADTK	Tryptic+	0.278017	0.288743
KVSQPIEGHAASFAQFK	Tryptic+	-0.589012	-0.524915
KVSQQILEK	Tryptic+	1.293	1.35632
KVSQQTEK	Tryptic+	-0.205524	-0.549625
KVSSAEGAAK	Tryptic+	1.85415	1.81035
KVSYSHIQSK	Tryptic+	0.930281	1.02044
KVTEDALIR	Tryptic+	-0.998278	-0.968897
KVTEDLSK	Tryptic+	0.324219	0.0664672
KVTEESDK	Tryptic+	-1.36261	-1.97782
KVTEGLTDVILYHQPDDK	Non-Tryptic+	0.213004	0.255279
KVTHAVVTVPAYFNDAQR	Tryptic+	0.52891	0.560762
KVTLATLK	Non-Tryptic+	-0.578866	-0.618508
KVTLSSSK	Tryptic+	0.612837	0.23877
KVTLTSEEEAR	Non-Tryptic+	0.341988	0.102326
KVTMINAIPVASLDPIK	Tryptic+	1.5339	1.43287
KVTQLDLDGPK	Tryptic+	1.92082	1.7735
KVTQQDVK	Tryptic+	2.48414	2.11965
KVTQSDLYK	Non-Tryptic+	1.35333	1.38516
KVTSSGVLLLDNYSDR	Tryptic+	-0.0386249	0.12168
KVTSVVFHPSQDLVFSASPDATIR	Tryptic+	-0.746844	-0.681684
KVTVAGLAGK	Non-Tryptic+	0.872337	0.712939
KVTYPGAGK	Tryptic+	0.757631	0.678587
KVVDLLAPYAK	Non-Tryptic+	-0.0203551	-0.0678139
KVVDNTTAK	Tryptic+	2.63508	2.57069
KVVDRDSEEAEIIR	Non-Tryptic+	0.517536	0.460882
KVVDTTK	Tryptic+	0.900944	0.837372
KVVDYTTAK	Tryptic+	0.178957	0.852574
KVVEDIEYLK	Tryptic+	-0.0507972	-0.154676
KVVESGGPEILK	Tryptic+	0.0664332	-0.169146
KVVEVGSK	Non-Tryptic+	0.213801	0.0887747
KVVGCSCVVVK	Tryptic+	-0.358256	-0.597593
KVVLLTGETSTDLK	Tryptic+	1.37614	1.23476
KVVNPLFEK	Tryptic+	2.23776	2.24739
KVVPLADIITPNQFEAELLSGR	Non-Tryptic+	-2.10106	-1.95485
KVVQVSAGDSHTAALTDDGR	Non-Tryptic+	-1.21655	-1.01457
KVVSETNDTK	Non-Tryptic+	0.693912	0.700098
KVVVEQLNLLVK	Tryptic+	-0.232799	-0.547414
KVVVSPTK	Tryptic+	1.04563	0.951585
KVYENYPTYDLTER	Tryptic+	-2.33754	-0.434146
KWAATEPK	Tryptic+	0.788441	0.584907
KWDGSEEDEDNSK	Tryptic+	0.068282	-0.0640994
KWDICAGNAILK	Tryptic+	0.896887	0.963918
KWDLSELPK	Tryptic+	1.5053	1.48325
KWDTCAPEVILH	Non-Tryptic+	-0.672523	-0.812207
KWENGTFPGWPK	Tryptic+	1.70269	1.60002
KWENPGLGAESHTDSLR	Tryptic+	0.524067	0.402771
KWENPTQNNAGLEDFER	Tryptic+	-1.53875	-1.17302
KWEQQLQEEQEQK	Tryptic+	0.878018	0.97861
KWESGHCLK	Tryptic+	1.45207	1.37685
KWESPAQNTAHLDQFER	Tryptic+	0.268042	0.166874
KWGTDEVK	Tryptic+	-0.96081	-0.920601
KWGVPIEK	Tryptic+	0.121133	-0.0155187
KWNLDELPK	Tryptic+	0.852387	0.815584
KWPLYMSTK	Tryptic+	0.65547	0.826241
KWQDEDGK	Tryptic+	-1.02232	-0.893793
KWQNADLNGK	Tryptic+	-0.343315	-0.580435
KWSLLQQQK	Non-Tryptic+	-0.0500168	-0.0801702
KWTELDTNQHR	Tryptic+	-2.5573	-2.04813
KWVTVGDTSLR	Tryptic+	-0.0905712	-0.319137
KWYYNAAGFNK	Tryptic+	-0.620723	-0.529594
KYAELLEEHR	Tryptic+	1.09161	1.08613
KYAGLLEK	Tryptic+	1.07616	0.820642
KYALTGDEVK	Non-Tryptic+	0.803583	0.927578
KYAMEQSIK	Tryptic+	-0.561518	-0.932957
KYDAFLASESLIK	Tryptic+	4.38472	4.34978
KYDDVTEK	Tryptic+	1.87146	1.62876
KYDEVLHMVR	Tryptic+	1.78908	1.76556
KYDGYTSCPLVTGYNR	Tryptic+	1.0432	0.934402
KYDIYFADGK	Tryptic+	2.05323	2.00156
KYDTVLDILR	Tryptic+	0.366508	0.255978
KYEAAYGK	Tryptic+	2.18451	2.1074
KYEAFLNK	Tryptic+	0.149015	0.0772914
KYEDICPSTH	Non-Tryptic+	2.08957	2.08587
KYEDICPSTHNMDVPNIK	Tryptic+	4.33041	4.3175
KYEDICPSTHNMDVPNIKR	Tryptic+	-0.67434	-0.784049
KYEEIDNAPEER	Tryptic+	1.76672	1.66785
KYEEQVLSLQK	Tryptic+	1.21105	1.17585
KYEEVCEEVLHAK	Tryptic+	1.34135	1.26933
KYEPAAVSEQGDK	Non-Tryptic+	0.0561235	0.0160101
KYEQIEEGTVR	Tryptic+	-1.39149	-1.79387
KYESVLQLGR	Tryptic+	-1.00073	-1.18496
KYETEFHPGTTSF	Non-Tryptic+	0.145323	0.117007
KYETVIMPVFGIATPF	Non-Tryptic+	-0.914855	-0.819811
KYETVIMPVFGIATPFH	Non-Tryptic+	-1.70704	-1.61611
KYETVQDILK	Tryptic+	1.15331	1.05051
KYFDSCNGDLDPEIVK	Tryptic+	-0.137797	-0.188637
KYFTEAGLK	Non-Tryptic+	-0.0477646	-0.490012
KYGETANECGEAFFFYGK	Tryptic+	0.404868	0.393153
KYGPFVADFADK	Tryptic+	-1.60895	-0.0958473
KYGQPIQMK	Tryptic+	-0.239474	-0.0976755
KYGVAWEK	Tryptic+	0.624933	0.36274
KYHIGDEVK	Tryptic+	1.1603	1.21344
KYHNVGLSK	Tryptic+	1.17344	1.14312
KYNILGTNAIMDK	Tryptic+	0.506386	0.483718
KYNLDASEEEDSNK	Non-Tryptic+	0.245801	0.182309
KYPDYESK	Tryptic+	0.626649	0.454142
KYPEAAACYGR	Tryptic+	-0.33251	-0.424816
KYPIEHGIITNWDDMEK	Non-Tryptic+	-0.966815	-1.21905
KYPSIIVNCVEEK	Tryptic+	0.966384	0.951571
KYPYHLMLQK	Tryptic+	0.82942	0.962385
KYPYWPHQPIENL	Tryptic+	-3.11682	2.2684
KYQAIASNSK	Tryptic+	2.33352	2.26211
KYQEEVPVYVPK	Tryptic+	1.61186	1.56348
KYQLNLPPYPDTECVYR	Tryptic+	-0.199189	-0.134444
KYSDADIEPFLK	Tryptic+	-0.41311	-0.398184
KYSEIEEFYQK	Tryptic+	1.36344	1.23917
KYSLEPVAVELK	Non-Tryptic+	-0.128419	-0.118715
KYSSVSEPAK	Tryptic+	1.81608	1.60973
KYVGESEANIR	Non-Tryptic+	0.321081	0.00880364
KYVHADAPTNK	Tryptic+	1.01302	0.893934
KYVLPNFEVK	Tryptic+	2.04375	1.90986
KYVSHGATGK	Non-Tryptic+	-1.34296	-1.76359
KYVSQYYPK	Tryptic+	0.643434	0.566913
KYVVGLIIK	Tryptic+	2.89028	2.89974
KYYVTIIDAPGHR	Non-Tryptic+	0.690697	0.702473
LAAAAEIDEEPVSK	Non-Tryptic+	-1.38065	1.23551
LAAAGYDVEK	Non-Tryptic+	-2.62933	-1.67991
LAAAILGGVDQIH	Non-Tryptic+	-4.87925	-0.642836
LAAAILGGVDQIHIK	Tryptic+	-4.90717	-1.37414
LAAAILGGVDQIHIKPGAK	Tryptic+	-3.25349	0.259048
LAAAQAAGLAAAHSVR	Tryptic+	-2.54396	-1.21086
LAAAVSNFGYDLYR	Tryptic+	-4.15955	2.83797
LAADAGTFLSR	Tryptic+	-3.14882	-0.321077
LAADCAHELR	Tryptic+	-6.61309	0.334844
LAADDPEVR	Tryptic+	-1.05033	1.45661
LAADFSVPLIIDIK	Tryptic+	-4.54986	-0.997623
LAADVGK	Tryptic+	-1.41572	2.27561
LAADVILK	Tryptic+	-0.270366	-0.514681
LAAEATEWQR	Tryptic+	-2.41795	-0.897315
LAAEIDDR	Tryptic+	-2.00582	0.438098
LAAELATLGALEQQR	Tryptic+	-5.08549	-0.516962
LAAELEDR	Tryptic+	-4.40659	1.28938
LAAEQFK	Tryptic+	-3.40917	-0.254793
LAAEVTK	Tryptic+	-2.58815	0.872907
LAAFADALEFADEEK	Tryptic+	-1.75163	0.0661045
LAAFGQLHK	Tryptic+	2.17708	4.53725
LAAGDQLLSVDGR	Tryptic+	-2.57022	-0.629753
LAAGSAIVK	Tryptic+	-4.38422	0.261261
LAAIAESGVER	Tryptic+	-2.06987	1.37959
LAAIGEATR	Tryptic+	-2.42128	-0.351413
LAAIVAK	Tryptic+	-1.31386	3.76705
LAALASDFSEDMLQEK	Tryptic+	-2.21589	1.48596
LAALEEQR	Tryptic+	-3.06754	0.346423
LAALEQEEAEAR	Tryptic+	-1.72329	-1.42722
LAALESNK	Tryptic+	-3.69834	-0.717818
LAALNPESNTAGLDIFAK	Tryptic+	-4.23077	1.17483
LAALNVTEK	Tryptic+	-4.31356	-1.13503
LAALPENPPAIDWAYYK	Tryptic+	-4.25258	1.83064
LAAMPDHTDVSLSPEER	Tryptic+	-3.07679	-0.0287666
LAANDFFR	Tryptic+	-5.26102	0.531292
LAANISGDK	Tryptic+	-2.92988	1.36755
LAANSDHLMQIQK	Tryptic+	-0.495552	2.12657
LAAQENRPVTDHLDEQAVQGLK	Tryptic+	-1.04159	0.782309
LAAQSCALSLVR	Tryptic+	-5.25565	-1.63154
LAASGEGGLQELSGHFENQK	Tryptic+	-1.03205	0.0276952
LAASIAPEIYGHEDVK	Tryptic+	-0.746847	2.20063
LAASIAPEIYGHEDVKK	Tryptic+	-4.05562	1.66356
LAATEQYHQVLCPGPSQDDPLHPLNK	Tryptic+	-5.38099	1.82773
LAATNALLNSLEFTK	Tryptic+	-4.82432	1.68195
LAAVALINAAIQK	Tryptic+	-1.99962	2.46073
LAAVDATVNQVLASR	Tryptic+	-4.44766	1.88809
LAAVTYNGVDNNK	Tryptic+	-1.99326	1.83414
LAAVVSACK	Tryptic+	-1.51137	1.36855
LACDVDQVTR	Tryptic+	-1.7752	1.21593
LACIVETAQGK	Tryptic+	-2.55908	2.1059
LACLSEEGNEIESGK	Tryptic+	0.0858893	0.621216
LADALQELR	Tryptic+	-5.84704	-1.21697
LADDLGHVVPNSR	Non-Tryptic+	0.153716	0.816888
LADDLNEK	Tryptic+	-1.00103	-0.596008
LADDLSTLQEK	Tryptic+	2.51888	2.5683
LADDSEPTVR	Tryptic+	-0.799076	-0.472843
LADDVDLEQVANETHGH	Non-Tryptic+	-0.234807	-0.1944
LADDVDLEQVANETHGHVGADLAALCSEAALQAIR	Tryptic+	-0.772134	-1.92766
LADDVTLDDLIMAK	Non-Tryptic+	3.12528	-1.08307
LADELHMPSLPEMMFGDNVLR	Tryptic+	-1.67563	-1.82069
LADFGALHR	Tryptic+	-5.62771	1.16577
LADFGVAGQLTDTQIK	Tryptic+	-1.38451	1.36008
LADFGVLHR	Tryptic+	-1.13211	3.34413
LADGGATNQGR	Tryptic+	-3.09914	0.0438151
LADHANSPNK	Non-Tryptic+	0.593663	0.841359
LADHFGGK	Tryptic+	-2.76172	3.48102
LADINGPAK	Tryptic+	-1.43142	-0.453823
LADINYEGR	Tryptic+	-4.61201	-0.666683
LADLLGK	Tryptic+	0.516678	2.27544
LADMHSTEISLQQR	Tryptic+	-0.967203	1.47932
LADPAVTDFPAGK	Tryptic+	-0.747181	-0.325857
LADQCTGLQGFLVFH	Non-Tryptic+	-3.19248	1.38788
LADQFLEEQK	Tryptic+	1.05357	1.4907
LADQIFAYYK	Tryptic+	-4.34714	1.15219
LADSGDGAGPSPEEK	Tryptic+	1.0325	1.20342
LADVFYSHEVPLR	Tryptic+	-2.50702	-0.299968
LAEAEETAR	Tryptic+	-2.01319	-0.829455
LAEAELEYNPEHVSR	Non-Tryptic+	1.67643	-4.37041
LAEAFAEELHER	Tryptic+	-1.77106	0.704003
LAEAHAK	Tryptic+	-4.43901	2.01402
LAEAHQQECCQK	Tryptic+	-3.04937	1.10446
LAEALYIADR	Tryptic+	-5.06159	-1.08264
LAEALYIADRK	Tryptic+	-4.3863	-0.701308
LAEAQIEELR	Tryptic+	-6.40309	-0.78713
LAEAQTYLDK	Tryptic+	-1.7234	0.0684561
LAEDAPNFDGPAAEGQPGQK	Tryptic+	1.23658	1.30755
LAEDAPWKK	Non-Tryptic+	-0.196794	-0.688845
LAEDDWTGMESEEENKK	Tryptic+	-0.185776	-0.0705895
LAEDEAFQR	Tryptic+	-0.210301	0.471356
LAEDFLDIMGQPINPQCR	Non-Tryptic+	-4.46685	-4.58953
LAEDILNTMFDTSYSK	Tryptic+	0.654944	1.5834
LAEEEDLFDSAHPEEGDLDLASESTAH	Non-Tryptic+	-3.42229	-3.4805
LAEEEDLFDSAHPEEGDLDLASESTAHAQSSK	Tryptic+	0.883876	0.863007
LAEEENK	Tryptic+	0.13345	0.273295
LAEELPHIHAFEQK	Non-Tryptic+	1.47355	1.48748
LAEEQQK	Tryptic+	-0.80918	-0.648875
LAEESEQER	Non-Tryptic+	-1.40354	-4.64936
LAEEVFQHIPYIK	Non-Tryptic+	-0.842782	-0.427294
LAEEVNDK	Tryptic+	-1.35182	-1.28822
LAEEYSK	Non-Tryptic+	-3.65077	0.668659
LAEGEQILSGGVFNK	Tryptic+	0.338557	1.25518
LAEGLGVIACIGEK	Non-Tryptic+	1.08232	-3.37544
LAEHIEHEQQK	Tryptic+	1.18393	1.48343
LAEIEEIK	Tryptic+	-0.998774	-0.604576
LAEIGAPIQGNR	Tryptic+	-2.26821	-1.19166
LAEIQELHQSVR	Tryptic+	-0.90267	-0.577992
LAEISDVWEEMK	Tryptic+	1.15634	2.25927
LAELCGVLK	Tryptic+	0.478589	1.08074
LAELEEFINGPNNAH	Non-Tryptic+	2.11121	2.2593
LAELEEFINGPNNAHIQ	Non-Tryptic+	-2.85915	-2.91942
LAELEEFINGPNNAHIQQVG	Non-Tryptic+	-1.17898	-1.10153
LAELEEFINGPNNAHIQQVGDR	Tryptic+	1.08005	1.13134
LAELEQLK	Non-Tryptic+	2.5143	-1.7636
LAELHADLK	Tryptic+	2.30088	3.35413
LAELHGNMFVEECAK	Tryptic+	-0.643457	-0.320843
LAELKNLGQPIK	Tryptic+	0.544974	0.542445
LAELLSGK	Tryptic+	-1.77318	-1.17105
LAELQAKHGDPGDAAQQEAK	Tryptic+	-0.62254	-0.667183
LAELQEQLK	Tryptic+	1.8167	2.01322
LAELSDYR	Tryptic+	-1.89614	1.62538
LAELTGIK	Non-Tryptic+	-1.31962	-1.26817
LAELTPGFSGADIANICNEAALHAAR	Tryptic+	0.38929	0.40081
LAEMEDYPAALQHQHQYLELAH	Non-Tryptic+	-0.10511	0.112101
LAEMPADSGYPAYLGAR	Tryptic+	-2.02522	-0.557905
LAENACTLADLTEGQVGK	Tryptic+	-1.15157	0.872724
LAENFCVCH	Non-Tryptic+	-5.01812	0.0106081
LAENFCVCHLATGDMLR	Tryptic+	-3.02232	-1.34093
LAENIDAQLK	Tryptic+	-2.45877	1.55919
LAENSASSDDLLVAEVGISDYGDK	Tryptic+	-1.93473	-0.677011
LAEPLDPVQPGKK	Non-Tryptic+	0.215887	0.171799
LAEPYGK	Tryptic+	-1.07496	2.98464
LAEPYGKIK	Tryptic+	-0.928909	-0.843609
LAEQPEDCTMQLADHIK	Non-Tryptic+	-1.49423	-1.36359
LAEQQDLQR	Tryptic+	-3.80805	-2.62352
LAESKPNENR	Tryptic+	-0.303915	0.532248
LAESLLALSQQEELADLPK	Tryptic+	-2.26717	-0.185051
LAESVEK	Tryptic+	-0.0824228	1.45753
LAESVEKAIEEK	Tryptic+	1.10987	0.953264
LAETLAK	Tryptic+	0.451959	1.0432
LAETLAQIYLGK	Tryptic+	-0.486134	2.16415
LAETQEEISAEVAAK	Tryptic+	1.93045	1.8838
LAETQEEISAEVSAK	Tryptic+	0.557186	0.6344
LAETQNIAPSFVK	Tryptic+	-0.371897	1.00655
LAETSTVFHQNDVK	Non-Tryptic+	-0.4837	1.06046
LAETTDK	Tryptic+	-0.487781	-0.0745511
LAETVFNFQEK	Tryptic+	-4.48376	0.369853
LAETYLHR	Tryptic+	-4.8107	0.951075
LAEVALAYAK	Tryptic+	-1.0342	-0.0360642
LAEVEAALEK	Tryptic+	2.08818	2.54427
LAEYYGLYR	Tryptic+	-3.59255	-0.666427
LAFDMATNAACASLLK	Tryptic+	-1.84461	0.302099
LAFELFAEEQAEGPNR	Tryptic+	-1.82936	-0.741767
LAFIDNLHHLCK	Tryptic+	-4.11187	-0.223641
LAFLNVQAAEEALPR	Tryptic+	-4.17648	0.408843
LAFNSLLEK	Tryptic+	-2.38858	-1.0973
LAFYPNQDGDILR	Tryptic+	-2.24894	0.0513536
LAGANPAVITCDELLLGHEK	Tryptic+	-4.70077	0.3513
LAGAPAPK	Tryptic+	-4.34336	1.8853
LAGATLLIFANK	Tryptic+	-1.42704	2.39576
LAGCTVFITGASR	Tryptic+	-2.9803	-1.32977
LAGDHIEYYK	Tryptic+	-1.26006	3.26993
LAGECGGK	Tryptic+	-2.42226	-0.45527
LAGEEEALR	Tryptic+	-2.42667	-1.8427
LAGEELAGEEAPQEK	Tryptic+	1.47402	1.56241
LAGEGATVAACDLDR	Tryptic+	0.390489	0.479574
LAGEGLK	Non-Tryptic+	-1.32531	-1.07527
LAGENMTGAAK	Tryptic+	-0.263655	2.68439
LAGESESNLR	Tryptic+	-2.18988	-1.26031
LAGESESNLRK	Tryptic+	0.139837	0.813899
LAGFLDLTEQEFR	Tryptic+	-4.64504	-0.502229
LAGGDWFTSR	Tryptic+	-1.97523	1.45732
LAGGIIGVK	Non-Tryptic+	-3.50303	0.278909
LAGGNDVGIFVAGVLEDSPAAK	Tryptic+	-5.16052	-1.00783
LAGGYENVPTVDIH	Non-Tryptic+	-4.64591	0.202733
LAGGYENVPTVDIHMK	Tryptic+	-5.79926	0.542361
LAGIENQSLDQTPQSHSSEQIQAIK	Tryptic+	-2.5583	-0.905844
LAGLHDAILR	Tryptic+	-2.65718	2.05975
LAGPQLVQMFIGDGAK	Tryptic+	-3.75824	0.0247235
LAGSLLTQALESHAEGFR	Tryptic+	-3.77822	-1.35472
LAGTESPVR	Tryptic+	-0.536549	-0.476564
LAGTQPLEVLEAVQR	Tryptic+	-3.16778	1.40741
LAGTSGSDK	Tryptic+	-0.752429	0.867926
LAGVSFEIK	Non-Tryptic+	1.08167	1.07814
LAGVTEEALKPTAATR	Tryptic+	-1.73651	-0.710542
LAHCEELR	Tryptic+	-1.78248	1.82579
LAHECLSQSCDSAK	Tryptic+	-3.08269	-0.109476
LAHEDAECEK	Tryptic+	1.26615	2.09389
LAHEIEALK	Tryptic+	-0.831901	3.736
LAHEIGFGSK	Non-Tryptic+	-3.74622	1.18209
LAHEVGWK	Tryptic+	1.56836	5.17881
LAHGGQVNLDMEDHR	Tryptic+	-2.69441	-1.01169
LAHGGQVNLDMEDHRDEDFVK	Tryptic+	-1.70355	1.43119
LAHGLLEELK	Tryptic+	-2.6858	0.747715
LAHLGVQVK	Tryptic+	-2.31838	0.419927
LAHLLASAQK	Tryptic+	-1.36915	0.884884
LAHMEPVVAAHVGDNYLCDYQGPR	Tryptic+	-3.09087	-2.59885
LAHPEDMDPSDNYAEPIDTIFK	Non-Tryptic+	-0.758337	-4.85758
LAHPFSLAVFEDK	Tryptic+	-3.91346	1.6768
LAHPNKPK	Tryptic+	-1.82795	0.391699
LAHSEEVTASQVAATK	Non-Tryptic+	2.37668	-2.49348
LAHVENVFHPVECSYCR	Tryptic+	-1.02452	-0.522732
LAIALGDAVNHPTPMAAAANEVYK	Tryptic+	-1.6958	-1.05202
LAIDYGIK	Tryptic+	-5.60035	1.45966
LAIEAGFR	Tryptic+	-2.73325	0.618207
LAILDQELEHK	Tryptic+	2.38407	2.33054
LAILENANVLAR	Non-Tryptic+	-3.1712	-2.73423
LAILGGAK	Non-Tryptic+	2.74754	2.96023
LAILGIHNEVSK	Tryptic+	3.79333	3.8583
LAILQVGNR	Tryptic+	-1.93808	-1.7337
LAINLLAK	Tryptic+	-0.207487	0.762758
LAIQLGAQALLGAAK	Tryptic+	-0.253642	0.124569
LAISEDHVASVK	Tryptic+	2.8597	2.84563
LAISEDHVASVKK	Tryptic+	-0.181692	-0.185806
LAIVLFTK	Tryptic+	-2.41692	0.405085
LAKADGIVSK	Tryptic+	-4.12264	1.77034
LAKLSDGVAVLK	Tryptic+	0.860779	1.62777
LAKVDATEESDLAQQYGVR	Tryptic+	-1.09131	-0.96594
LALADAGDTVEDANFVEAMADAGILR	Tryptic+	-3.57683	-1.33938
LALAGIGQPVK	Tryptic+	-2.82101	0.849338
LALAIAQELGSK	Non-Tryptic+	-3.36155	-3.65965
LALASLGYEK	Tryptic+	-1.1265	3.14374
LALDMEIHAYR	Tryptic+	0.446988	2.76854
LALELEHEK	Tryptic+	-1.2855	1.52129
LALELPDVTK	Tryptic+	-0.936721	1.93684
LALEQQQLICK	Tryptic+	-2.65142	1.63113
LALETTVLVESYTLPDGR	Tryptic+	-4.64726	-3.37678
LALEVAEK	Tryptic+	-3.55943	0.741653
LALGDDSPALK	Tryptic+	-2.96227	1.31748
LALGIPLPELR	Tryptic+	-4.71341	0.537008
LALGQINIAK	Tryptic+	-3.90641	2.02153
LALGSFVEEYNNK	Tryptic+	-1.5728	1.31336
LALHELK	Tryptic+	-4.74165	1.72326
LALHNPLPK	Tryptic+	-2.34465	1.37367
LALHPVVGQPFLK	Non-Tryptic+	-3.67552	-3.68125
LALLEPVFPIACHR	Tryptic+	-2.30799	0.324877
LALLHEGTGPR	Tryptic+	-5.04525	0.514662
LALLNEAK	Tryptic+	-2.51327	-0.756104
LALLQEQWAGGK	Tryptic+	-0.426732	0.787024
LALLSVTTGGTAEMYTK	Tryptic+	-2.81402	1.45124
LALNQISQISMK	Tryptic+	-2.54203	1.63279
LALPGHAESYNPPPEYLLSEEER	Tryptic+	-4.86166	0.472171
LALPQSDASLLSR	Tryptic+	-0.987907	0.215603
LALQALTEK	Tryptic+	-4.3448	1.5598
LALQEEPDHSK	Tryptic+	-2.32956	0.635418
LALQLHPDRNPDDPQAQEK	Tryptic+	-2.53891	1.52994
LALQQDLTSMAPGLVIQAVR	Tryptic+	-2.07542	-0.83904
LALQWHPDNFQNEEEK	Tryptic+	-5.34249	0.10207
LALSDFEK	Tryptic+	-1.96496	-0.184622
LALSEEDK	Tryptic+	-3.94564	-1.64599
LALSQNQQSSGAAGPTGK	Tryptic+	-4.96403	0.173876
LALSSDK	Tryptic+	-2.91681	0.0609295
LALSVGTDK	Tryptic+	-4.69293	1.15528
LALTDILEQEQCFYR	Tryptic+	-2.58217	-2.97453
LALTTAEFLAYQCEK	Tryptic+	-4.07143	1.19584
LALVTGGEIASTFDHPELVK	Tryptic+	-0.66385	1.98657
LAMAIPDK	Tryptic+	-2.17562	0.960188
LAMDEIFQK	Tryptic+	0.468082	3.19106
LAMDLPGHADEVYAVDWSPDGQR	Tryptic+	-4.35224	-1.1852
LAMQEFMILPVGAANFR	Tryptic+	-1.14504	2.91332
LAMQEFMILPVGASSFK	Tryptic+	-4.60701	1.23882
LANCHLDLVR	Tryptic+	-2.42699	0.670289
LANGHVVPIKPQVK	Non-Tryptic+	0.972209	1.89243
LANIDEEMLQK	Tryptic+	0.171313	2.0719
LANLINAEER	Tryptic+	-2.89679	-2.02786
LANLKPNPGSK	Non-Tryptic+	0.925652	-0.43328
LANLPEEVIQK	Tryptic+	-0.227005	1.42055
LANLTQSQIALNEK	Non-Tryptic+	-0.922871	-0.227019
LANQAADYFGDAFK	Tryptic+	-4.0366	2.33697
LANQFAIYK	Tryptic+	-5.00401	0.161085
LANTEEYIDGALSGHLGEVLIR	Non-Tryptic+	-3.03886	-1.28374
LAPAHVDEQVFLYENAR	Tryptic+	-1.253	-1.3147
LAPALATGNTVVMK	Tryptic+	1.47673	1.4194
LAPDYDALDVANK	Tryptic+	2.58017	2.48031
LAPEECFSPLDLFNK	Tryptic+	-2.12455	-2.29513
LAPEEEAGGAGTPVITEIFSLGGTR	Tryptic+	-3.08002	-2.97256
LAPEFAK	Tryptic+	0.241432	0.277065
LAPEYEAAATR	Tryptic+	0.758511	0.650487
LAPEYEK	Tryptic+	2.0134	1.97366
LAPGTIVEVWK	Tryptic+	2.01626	1.98162
LAPHDFANIK	Non-Tryptic+	0.26499	-2.63027
LAPITDPQQLQLSPLK	Non-Tryptic+	-0.76005	-2.37149
LAPITSDPTEATAVGAVEASFK	Tryptic+	1.82773	1.81114
LAPNEFPHK	Tryptic+	0.656458	0.544155
LAPNLLTSGK	Non-Tryptic+	-1.00128	-5.01015
LAPPEGQTVLDGLEFK	Non-Tryptic+	-0.923461	-1.14562
LAPQEPANR	Non-Tryptic+	-1.32664	-3.69692
LAPSATPAEAFIQHDETR	Non-Tryptic+	-0.646282	-3.25332
LAPSIYEHEDIK	Non-Tryptic+	3.05825	-1.11094
LAPSIYEHEDIKK	Non-Tryptic+	3.52664	-3.07531
LAPTHWPPEK	Tryptic+	0.477774	0.431151
LAQAEAAGLHK	Tryptic+	-3.51814	0.935451
LAQAGNEK	Tryptic+	-5.49059	1.32025
LAQAHPAGPPTLDPVNDLQLK	Tryptic+	-3.70004	-1.30965
LAQALHEMR	Tryptic+	0.0476806	2.35289
LAQANGWGVMVSHR	Tryptic+	1.07112	2.02473
LAQDFLDSQNLSAYNTR	Tryptic+	-4.20373	0.692692
LAQDGAHVVVSSR	Tryptic+	-4.32301	0.767917
LAQDPFPLYPGEVLEK	Tryptic+	-3.99968	-0.846368
LAQEEAQHR	Tryptic+	-0.956091	0.7289
LAQEEESEAK	Tryptic+	1.009	1.09813
LAQEGIYTLYPFINSR	Tryptic+	-5.74227	1.4537
LAQEQGGGDNSLLVR	Tryptic+	-2.527	-1.36208
LAQFDYGR	Tryptic+	-4.20453	1.53449
LAQFEPSQR	Tryptic+	-2.95782	0.587571
LAQGHTTVDELAR	Tryptic+	-0.993151	1.64466
LAQGLTHLGK	Tryptic+	-0.991881	3.93928
LAQGPELAEDDANLLHK	Tryptic+	0.6519	0.992997
LAQHEAGLMDLR	Tryptic+	-1.96402	-0.186324
LAQHITYVHQH	Non-Tryptic+	-2.21304	-0.407562
LAQHVKPEEHEQVK	Tryptic+	0.935441	1.23968
LAQIAAENEEDEHSVNYKPPAQK	Non-Tryptic+	-1.11107	-0.399497
LAQLEAALQQAK	Tryptic+	1.1369	1.57028
LAQLEEAK	Tryptic+	0.228355	1.17321
LAQLITQAK	Tryptic+	0.0272585	1.23065
LAQLTCHGNLCH	Non-Tryptic+	-6.07088	-0.408702
LAQMFSDMVLK	Tryptic+	-0.0558713	4.01292
LAQMISDHNDADFEEK	Tryptic+	-3.61212	0.141538
LAQNELIAHCQAR	Non-Tryptic+	-2.12918	-1.34123
LAQNPLFWK	Tryptic+	-3.00014	0.0290314
LAQPYVGVFLK	Tryptic+	-1.94418	3.13136
LAQQMENRPSVQAALK	Tryptic+	-1.54733	-0.598676
LAQQPHQNQAK	Tryptic+	-0.34414	1.36464
LAQQQAAAAAAAAAAASQQGSAK	Tryptic+	-0.655507	-0.451699
LAQQQAALLMQQEER	Tryptic+	-1.21416	-0.0850745
LAQQYYLVYQEPIPTAQLVQR	Tryptic+	-5.60093	0.088175
LAQSEYQLLADIIPEHHQK	Tryptic+	-5.184	1.56918
LAQSHHVK	Tryptic+	-0.616028	1.96133
LAQSVQK	Tryptic+	-2.55133	1.48016
LAQVIFDK	Tryptic+	-5.19577	0.52579
LAQYEPPQEEK	Tryptic+	-0.902565	1.71925
LAQYESK	Tryptic+	-2.24107	2.05069
LASAAYPDPSK	Tryptic+	-3.68874	3.56701
LASAFTEEQAVLYNQR	Tryptic+	-2.25192	-0.432788
LASALAPSIYEHEDIK	Tryptic+	-1.315	2.52631
LASALAPSIYEHEDIKK	Tryptic+	-2.82814	1.31247
LASALDLPLLR	Tryptic+	-4.84096	-1.30588
LASAPVPFTVLSLTGNPCK	Tryptic+	-1.48776	-0.859238
LASAQEVAGSTSAK	Tryptic+	-1.11244	0.956945
LASASLLDTDK	Tryptic+	-1.22542	1.18624
LASCSDDR	Tryptic+	-3.87383	0.0402238
LASDAGIFFTR	Tryptic+	-4.8139	0.175975
LASDDYGK	Non-Tryptic+	-4.79663	0.565317
LASEFFK	Non-Tryptic+	-1.57299	-1.44068
LASEFFVDGLDSDESTLEHFK	Tryptic+	-3.14788	0.187995
LASELQALK	Tryptic+	-2.06747	-1.9739
LASETEDNDNSLGDILQASDNLSR	Tryptic+	-1.96686	-1.96228
LASFYEAAIPEMESAIK	Tryptic+	-4.71721	-3.68226
LASGEHIAAFCLTEPASGSDAASIR	Tryptic+	-5.12615	1.44673
LASGEITQDDFLVVVHQIR	Tryptic+	-3.23294	-1.02519
LASGVEGSDIPDDGK	Tryptic+	-0.233663	1.09676
LASHIFVK	Tryptic+	-2.29649	2.99899
LASHLNLAMCH	Non-Tryptic+	-2.613	-0.51805
LASHLNLAMCHLK	Tryptic+	0.692574	3.23959
LASHMVMK	Tryptic+	-1.39695	0.231423
LASIDSK	Non-Tryptic+	-2.44854	-2.02175
LASLEELK	Tryptic+	-1.51759	8.1282e-05
LASLGYEK	Non-Tryptic+	-2.81657	-3.23588
LASNYISK	Tryptic+	-4.81289	-0.755009
LASPIHPDVVMLIAFPGDILMR	Tryptic+	-0.00317857	-0.01595
LASPSGSTSSGLEVVAPEGTSAPGGGPGTLDDSATICR	Tryptic+	-4.66827	-3.46664
LASQANIAQVLAELK	Tryptic+	-4.8322	-3.1985
LASQGDSISSQLGPIHPPPR	Tryptic+	-1.30295	0.193313
LASQLGVYK	Tryptic+	-4.59142	-0.970797
LASTGTSEYAAYDQNITPLHTDFSGSSTER	Tryptic+	-4.67929	-2.77319
LASTLVHLGEYQAAVDGAR	Tryptic+	-4.73664	1.36818
LASTNSSVLGADLPSSMK	Tryptic+	-2.83268	1.76963
LASVLGSEPSLDSEVTSK	Tryptic+	-1.07189	-0.0531725
LASVPAGGAVAVSAAPGSAAPAAGSAPAAAEEK	Tryptic+	-0.0553005	1.5722
LASVPGSQTVVVK	Tryptic+	-0.72645	3.17148
LATALQK	Tryptic+	1.10538	3.19935
LATALQKLEEAEK	Tryptic+	0.773946	0.39418
LATAMAGK	Tryptic+	-1.53617	1.14128
LATAMQEGEYDAERPPSKPPPVELR	Tryptic+	-1.97418	-1.99339
LATATGAK	Tryptic+	-1.80294	0.0688973
LATCSSDR	Tryptic+	-4.15097	-0.997652
LATDLLSLMPSLTSGEVAHCAK	Tryptic+	-1.40414	-0.675339
LATEGSSGATEK	Tryptic+	0.201844	0.2742
LATELPDAELR	Tryptic+	-1.35162	-1.48723
LATELPDAELRR	Tryptic+	-0.454562	-0.306258
LATELYHQK	Tryptic+	-0.122967	1.00971
LATEVNWDEEK	Tryptic+	0.835245	1.08429
LATEYAAVPFDSFTLQK	Tryptic+	-1.53355	-1.63045
LATFWYYAK	Tryptic+	-4.00338	2.40671
LATGSDDNCAAFFEGPPFK	Tryptic+	0.30298	0.382263
LATLETEAAQHQAVVDGLTR	Tryptic+	-0.438838	-0.41684
LATLFESYK	Tryptic+	-4.46639	-3.23998
LATLGALETEGTDGHTFR	Tryptic+	-1.54065	-1.06003
LATLGGSQALGLDGEIGNFEVGK	Tryptic+	-1.53916	-1.3576
LATLNIHDYLTK	Tryptic+	-0.896933	1.33508
LATLSDQVNR	Tryptic+	-2.07702	-1.37525
LATMMVQGQEYEAGGSVIHPLNLH	Non-Tryptic+	-1.24988	-0.421449
LATMMVQGQEYEAGGSVIHPLNLHMK	Tryptic+	-1.20481	-0.870614
LATNTSAPDLK	Tryptic+	-0.545146	-0.185346
LATPTYGDLNHLVSATMSGVTTSLR	Tryptic+	-2.73085	-2.19597
LATQLTGPVMPVR	Tryptic+	-0.999286	-0.666923
LATQSNEITIPVTFESR	Tryptic+	0.889556	1.03681
LATTILQHWK	Tryptic+	-0.914023	1.32744
LATVVGENGSVLR	Tryptic+	-2.8421	-2.8893
LATVVNDER	Tryptic+	-0.591332	-0.0319013
LATYEEILGVPHASEQR	Tryptic+	-1.25273	-1.26641
LAVADAVIEK	Tryptic+	-0.703897	-0.286642
LAVAGEDAR	Tryptic+	-4.03315	0.551634
LAVASVTEILK	Tryptic+	-0.903279	0.857421
LAVDAVIAELK	Non-Tryptic+	-0.800532	0.215876
LAVDEEENADNNTK	Tryptic+	2.26898	2.29059
LAVEALSSLDGDLAGR	Tryptic+	2.24442	2.41924
LAVEEFVHATSEGEAPGGCEGR	Tryptic+	-1.07736	-1.16936
LAVEETK	Tryptic+	0.993822	1.33473
LAVEILNK	Tryptic+	-0.265737	1.73584
LAVELEVLDGHDPDPGR	Non-Tryptic+	1.52329	-5.96431
LAVELLDK	Non-Tryptic+	-2.19645	-0.958883
LAVEQLQSHPEAQEALGPPLNIHYLK	Tryptic+	-1.81292	-1.73429
LAVGDNNSK	Tryptic+	0.427537	0.847013
LAVHPLLK	Tryptic+	-3.65272	2.22135
LAVHPSGVALQDR	Tryptic+	0.768206	0.89282
LAVLPPELAHTTELHVLDVAGNR	Tryptic+	-0.848221	-0.61445
LAVMSVDLGSESMK	Non-Tryptic+	-0.745844	-0.218754
LAVMTEEGSDLEK	Non-Tryptic+	-1.98319	-1.923
LAVNDFELAR	Non-Tryptic+	-1.9307	-0.718704
LAVNMVPFPR	Tryptic+	-5.53516	2.82402
LAVNNIAGIEEVNMIK	Tryptic+	0.897251	1.25811
LAVQMDVHDGR	Tryptic+	-1.67046	0.588425
LAVQNSSLHDIQHAPK	Tryptic+	1.18012	1.57171
LAVQQVEEAQQLR	Tryptic+	-0.633866	-0.456335
LAVSDLQK	Non-Tryptic+	-0.0426796	-0.12792
LAVVDPLFGMQPIR	Tryptic+	-1.24477	2.30478
LAVYIDK	Tryptic+	-3.12497	2.48761
LAWVNTPK	Non-Tryptic+	-4.66811	1.88879
LAWVSHDSTVSVADASK	Tryptic+	-5.37135	0.901473
LAYELYTEALGIDPNNIK	Tryptic+	-4.26853	0.198084
LAYIAHPK	Tryptic+	1.32637	5.83891
LAYINPDLALEEK	Tryptic+	-1.74781	3.07012
LAYLQILSEETSVK	Tryptic+	-1.26882	1.77984
LAYNEEQIHK	Tryptic+	-4.1244	1.23994
LAYQVLAEK	Tryptic+	-2.00835	2.95293
LAYSNGK	Tryptic+	-4.43501	0.336332
LAYTLLNK	Tryptic+	-3.54165	0.348005
LAYVAAGDLAPINAF	Non-Tryptic+	-3.74765	0.0624605
LCAAAASILGK	Tryptic+	3.15834	3.17294
LCAAAASILGKPADR	Tryptic+	-0.220735	-0.321323
LCALYGK	Tryptic+	-1.57673	-1.35645
LCAVHVIR	Non-Tryptic+	1.77455	-0.64244
LCCLHKPGGSGLTGAK	Tryptic+	-0.606809	-0.614265
LCDAVAVLLNMR	Tryptic+	-0.304306	-0.170932
LCDEQLSSQSHYDFGLR	Tryptic+	0.913759	0.939667
LCDFGSAK	Tryptic+	-0.49314	-0.499355
LCDFGSASHVADNDITPYLVSR	Tryptic+	0.0294529	-2.03701
LCDFGSATTISHYPDYSWSAQR	Tryptic+	-1.41186	-1.45394
LCDFGVSGQLIDSMANSFVGTR	Tryptic+	0.160189	-0.001985
LCDFIETHYLNEQVK	Non-Tryptic+	-1.88813	-1.8119
LCDGINK	Tryptic+	-0.742198	-0.53509
LCDIFAVLAR	Tryptic+	-3.60966	-3.46995
LCDNLSTK	Tryptic+	-1.11519	-0.976462
LCDSYEIRPGK	Tryptic+	2.39427	2.27362
LCDVRPFLPVLK	Tryptic+	-0.976643	-0.920612
LCEACPMHSLHK	Tryptic+	0.71764	0.806644
LCEAICPAQAITIEAEPR	Tryptic+	-0.471712	-0.536037
LCECSFNDPNAK	Tryptic+	0.120563	0.273958
LCEEWPVDETK	Tryptic+	0.453472	0.372405
LCEGFNEVLK	Tryptic+	-2.14562	-1.97651
LCEGSSFR	Tryptic+	-1.78939	-0.989404
LCEKMAQFDAK	Tryptic+	-0.308386	-0.625961
LCENIAGHLK	Tryptic+	0.888798	0.917339
LCENYIK	Tryptic+	-0.288044	-0.281256
LCEPEVLNSLEETYSPFFR	Tryptic+	-0.732787	-0.910731
LCEQLSTVIPNSHVYYR	Tryptic+	-0.85807	-0.807456
LCESLEELQNLNGK	Tryptic+	-0.401432	-0.514566
LCETVHNK	Tryptic+	1.18547	1.24995
LCFHGLSSAVK	Tryptic+	1.90511	2.07163
LCFSTAQHAS	Tryptic+	3.06841	3.18132
LCFSTSSHL	Tryptic+	-0.558567	-0.204214
LCFVYPLDFAR	Non-Tryptic+	-1.51112	-4.97158
LCGAAIGTHEDDK	Non-Tryptic+	-0.138938	-4.67571
LCGDLNVAHEEIDLR	Non-Tryptic+	1.21651	-3.17519
LCGDTSLNNMQR	Tryptic+	0.626069	0.717972
LCGEQVHILGCEVSEEEFR	Non-Tryptic+	-0.727787	-4.73118
LCGQDLNK	Tryptic+	-0.320996	-0.305492
LCGSGFQSIVNGCQEICVK	Tryptic+	-0.922491	-0.897461
LCGSVEHLK	Tryptic+	0.900597	0.80474
LCGYLSK	Tryptic+	-1.51181	-1.73394
LCHEDVEALAAIYEEK	Tryptic+	1.99914	1.96389
LCHEGDCGPCSR	Tryptic+	-2.31235	-2.17946
LCHFCIDMLNAK	Non-Tryptic+	0.773747	-2.87708
LCHIAFHVPAGQPLAR	Tryptic+	-1.68804	-1.31583
LCHLELK	Non-Tryptic+	3.10214	-2.52242
LCHLYQDHMQYIGEGAK	Tryptic+	0.588885	0.522653
LCHPCWEVR	Tryptic+	0.555965	0.58593
LCHVLGPFLK	Tryptic+	0.518785	0.477123
LCHYTSGNK	Tryptic+	0.0407084	-0.0476363
LCIEHFDK	Tryptic+	0.337196	0.278711
LCIGNITNK	Tryptic+	-1.82282	-1.82666
LCKEVPNYK	Tryptic+	1.84984	1.65291
LCLHNLPK	Tryptic+	3.00295	3.00096
LCLIHIENIQGAHK	Tryptic+	-0.593585	-0.420361
LCLIQPFIDLR	Tryptic+	-3.93219	-3.84796
LCLNNSDHDR	Non-Tryptic+	-0.973557	-1.07132
LCLPSFDK	Tryptic+	-0.984756	-0.921901
LCLQQGQLCEPLPSLAESR	Tryptic+	-1.64497	-1.93658
LCLSEIHK	Tryptic+	0.478371	0.485934
LCLTLHNNEGSYLAHTQGK	Tryptic+	0.238981	0.271589
LCLVCSDEASGCHYGVLTCGSCK	Tryptic+	-0.945149	-0.933749
LCMLYHPDK	Tryptic+	0.456578	0.396059
LCNADSPK	Non-Tryptic+	-0.163485	-4.76356
LCNDHEVLTFIK	Tryptic+	2.02948	2.02138
LCNEEQELLR	Tryptic+	-2.02537	-2.01732
LCNHPALVLTPQHPEFK	Tryptic+	0.0897192	0.0439826
LCNHPCLLFNSIK	Tryptic+	-0.278649	-0.207658
LCNIFSTK	Tryptic+	0.592027	0.714502
LCNLEEGSPGSGTYTR	Tryptic+	0.521877	0.512468
LCNLLVK	Non-Tryptic+	-0.668231	-2.1315
LCNSLEESIR	Tryptic+	-2.63362	-2.38723
LCPDWESWDPQKPVDNAR	Non-Tryptic+	-0.994296	-1.44503
LCPEASDIATSVR	Tryptic+	-2.76069	-2.47354
LCPFLEDHK	Tryptic+	-1.43111	-1.16991
LCPGGQLPFLLYGTEVHTDTNK	Tryptic+	2.45493	2.45592
LCPHEEFLR	Tryptic+	-0.873926	-0.796353
LCPPDDSTK	Tryptic+	0.357746	0.20922
LCPQSLFSK	Tryptic+	0.606655	0.569153
LCPTHADSLNNLANIK	Tryptic+	1.14848	1.13327
LCQENQWLR	Tryptic+	-2.72361	-3.37998
LCQHPDVAK	Non-Tryptic+	1.04259	1.13768
LCQPYGK	Tryptic+	0.678941	0.687002
LCSADSVAFPVLTHSTR	Non-Tryptic+	-0.120117	-4.13606
LCSAHGVLVPGGFGVR	Tryptic+	-0.461556	-0.358156
LCSDLMNCLHER	Tryptic+	0.017788	-0.0681074
LCSDSCFSK	Tryptic+	1.08395	1.09683
LCSGPGIVGNVLVDPSAR	Tryptic+	-1.02	-0.695371
LCSGVLGTVVHGK	Tryptic+	3.04232	2.97344
LCSICDLPVHSNK	Non-Tryptic+	-0.1663	-0.0996945
LCSISLSHINAY	Non-Tryptic+	-0.606041	-0.680759
LCSLEEAQR	Tryptic+	-1.52014	-1.33421
LCSLFYTNEEVAK	Tryptic+	1.17632	1.16546
LCSLLDSEDYNTCEGAFGALQK	Tryptic+	1.17675	1.1175
LCSLYENDCIFDK	Tryptic+	-0.224997	-0.334292
LCSQMEQLEQENQQLK	Tryptic+	-0.867491	-1.07068
LCSSCGLPLGK	Tryptic+	-1.31601	-1.4139
LCSTEEETAELLSK	Tryptic+	0.362928	0.26285
LCSVEQDLAMGSDAEGEK	Tryptic+	-0.458912	-0.47892
LCTFALSTGDPSQPVR	Non-Tryptic+	-0.603467	-1.77024
LCTFTITQK	Tryptic+	-3.1129	-2.87147
LCTLPAGHQIGTVSPLFQK	Non-Tryptic+	0.585245	0.538184
LCTQLEGLQSTVTGHVER	Tryptic+	-1.7387	-1.74903
LCTSATESEVAR	Tryptic+	-2.25008	-2.46059
LCTSVTESEVAR	Tryptic+	-2.2261	-2.42023
LCTVNSVEEK	Tryptic+	0.25287	0.308864
LCVIAECGELK	Tryptic+	0.25617	0.645526
LCVLASNCDEPMYVK	Non-Tryptic+	1.21329	1.16898
LCVLHEK	Non-Tryptic+	3.79866	3.83658
LCVPAMNVNDSVTK	Tryptic+	0.112889	0.0780581
LCVQNSPQEAR	Tryptic+	-3.06431	-2.84335
LCWFLDEAAAR	Tryptic+	-0.539777	-0.257782
LCWTESAK	Tryptic+	-0.851356	-0.657366
LCYDAFTENMAGENQLLER	Tryptic+	0.174938	0.343286
LCYGLNMDFVDPAQITMK	Tryptic+	-0.557141	-0.631897
LCYNGEIYNHK	Non-Tryptic+	-0.537387	-0.58947
LCYSSDHEK	Tryptic+	0.342855	0.297856
LCYVALDFEQEMATAASSSSLEK	Tryptic+	4.92937	4.9726
LCYVGYNIEQEQK	Tryptic+	-0.466443	-0.31442
LCYYIGATDDAATK	Tryptic+	-1.04456	-1.07402
LDADAVSPTVSQLSAVFEK	Tryptic+	-0.65194	-0.802209
LDADIHTNTCR	Tryptic+	0.163141	0.177971
LDADKYENDPELEK	Tryptic+	2.2832	2.2767
LDADLLVPASVK	Tryptic+	0.0255546	-0.0341702
LDADMPEVAVEGPNGK	Tryptic+	0.907606	0.956539
LDADPSLQR	Tryptic+	1.02189	1.04942
LDAEDVIGSR	Tryptic+	-0.876715	-1.00853
LDAELVK	Tryptic+	0.53375	0.559818
LDAENAIVHMGGQWLGGR	Tryptic+	0.464049	0.495631
LDAESLVK	Tryptic+	0.10861	0.108631
LDAEVSK	Tryptic+	-0.751592	-0.581348
LDAFIEALHQEK	Tryptic+	0.423243	0.385509
LDAFLQPLSK	Tryptic+	1.27254	1.31689
LDAFVEGVVKK	Tryptic+	-0.101083	-0.162159
LDAGDADPRR	Tryptic+	0.0612428	0.0242944
LDAGHTVYQVSQAEK	Tryptic+	0.28577	0.315496
LDAGLLLPSGDPFSK	Non-Tryptic+	-0.308451	-0.34119
LDAGNQLALIEELHK	Tryptic+	-0.167717	-0.246222
LDAHIEELK	Tryptic+	0.860384	0.824018
LDAHLPLLCR	Tryptic+	-0.371411	-0.221741
LDAIEDLMVVPDK	Tryptic+	1.52809	1.48039
LDAINVEK	Tryptic+	-0.285463	-0.15401
LDAKPELQDLDEEFR	Tryptic+	0.511191	0.35208
LDALCNIHENIR	Tryptic+	1.07389	0.8203
LDALEWESCFNK	Tryptic+	-1.02576	-0.697688
LDALLAELR	Tryptic+	0.0205258	0.0208939
LDALNYLHDNK	Non-Tryptic+	0.718649	-4.86787
LDALVAEEHLTVDAR	Tryptic+	0.314054	0.355905
LDAQSLNLSQEDFDR	Tryptic+	-1.60765	-1.66925
LDASESLR	Tryptic+	-0.0880557	-0.199534
LDAVLEEFK	Tryptic+	0.116925	0.108165
LDAVSEVLHSESSVFGQIENH	Non-Tryptic+	-3.7004	-3.67086
LDCFTHCLIVK	Tryptic+	0.747443	0.724966
LDCSTSHLDEFYSDPHAVAGALK	Non-Tryptic+	2.23183	-2.02629
LDCTHPVEDGIMDAANFEQFLQER	Non-Tryptic+	-0.921833	-5.05063
LDCYEGLIECYLASNSIR	Tryptic+	-3.86546	-3.82769
LDDAIEDCTNAVK	Tryptic+	0.0362211	0.079324
LDDAIHVLR	Tryptic+	0.214415	0.249745
LDDANDAGGR	Tryptic+	-0.839546	-0.940483
LDDCGLTEAR	Tryptic+	-0.572696	-0.646915
LDDDDEGVPSSALR	Tryptic+	-2.39888	-2.21859
LDDDPPPSTLLK	Tryptic+	0.336386	0.28515
LDDFLDLNHK	Tryptic+	1.80464	1.75803
LDDFVETGDIR	Tryptic+	-1.23791	-1.29449
LDDGHLNNSLSSPVQADVYFPR	Tryptic+	-0.75246	-0.779915
LDDGVGNQLGALVHQR	Non-Tryptic+	-0.183473	-1.82308
LDDHALTGASDSR	Tryptic+	1.32153	1.21054
LDDIEEFENIR	Tryptic+	-1.14614	-1.07795
LDDIEEFENIRK	Tryptic+	1.49961	1.53971
LDDIFEPVLIPEPK	Tryptic+	-1.59761	-1.51996
LDDIVQHIYK	Tryptic+	0.398374	0.392514
LDDLALLEDLEK	Tryptic+	2.0314	2.00607
LDDLFILVEPSHK	Tryptic+	-0.408531	-0.397722
LDDLFLK	Tryptic+	0.831362	0.867844
LDDLHTLYHK	Tryptic+	1.3077	1.2602
LDDLSVLDLSHNQLTECPR	Tryptic+	-0.188312	-0.265369
LDDLVNWAR	Tryptic+	-0.0584982	-0.142298
LDDLVRPYVHK	Tryptic+	2.67834	2.60029
LDDLVSK	Tryptic+	-0.157177	-0.138586
LDDLVSTGK	Tryptic+	0.49935	0.586215
LDDNSIQLFGPGIQPHHCDLTNMDGVVTVTPR	Tryptic+	-2.39894	-2.66299
LDDPLHLR	Tryptic+	1.11444	1.16907
LDDQGLTK	Non-Tryptic+	0.49223	0.52304
LDDSLLYLR	Tryptic+	-0.765972	-0.812641
LDDTPSGAGK	Tryptic+	0.399778	0.430597
LDDTVHVVIATPGR	Tryptic+	2.23073	2.18349
LDDTYIK	Tryptic+	0.382576	0.282481
LDDTYSFQVINK	Tryptic+	-0.516467	-0.456576
LDDVAVHYYR	Tryptic+	-1.76738	-1.74962
LDDYASAFQGHDVGFCCLGTTR	Tryptic+	0.170016	0.182705
LDEAEDDFKK	Tryptic+	-0.71222	-0.700677
LDEALEDYK	Tryptic+	1.61909	1.60966
LDEAVAEAH	Non-Tryptic+	-1.02953	-1.12909
LDEAVAEAHLGK	Tryptic+	1.26667	1.23726
LDECEEAFQGTK	Tryptic+	1.4515	1.54879
LDEDLAAYCR	Tryptic+	-1.71804	-1.68889
LDEDLHVK	Tryptic+	0.840046	0.779476
LDEDSEHPPMILR	Tryptic+	-0.774728	-0.839254
LDEGWVPLEIMIK	Tryptic+	2.0054	2.02498
LDEHDFLGQFSCSLGTIVSSK	Tryptic+	-3.72673	-3.80133
LDEHQGEGTAPCTSSILQEK	Tryptic+	-0.579231	-0.602113
LDEHSQIFAR	Tryptic+	-0.651094	-0.509972
LDEIYVAGLVAH	Non-Tryptic+	-0.567177	-0.483798
LDEIYVAGLVAHSDLDER	Tryptic+	3.67258	3.64726
LDELCNDIATK	Tryptic+	-0.707011	-0.894707
LDELEELLTNNR	Tryptic+	1.60519	1.54887
LDELQASDVSVK	Tryptic+	1.12976	1.13477
LDELRGQDEGK	Tryptic+	0.127843	0.142742
LDELSAK	Tryptic+	0.721533	0.835511
LDELYGTWR	Tryptic+	1.36318	1.32063
LDEMEFNPVQQPQLNEK	Tryptic+	-0.258526	-0.376276
LDENFQPIAQDHLPLHK	Tryptic+	0.59606	0.522197
LDENHCR	Tryptic+	1.06482	1.07114
LDENSAFLQFNWK	Tryptic+	0.404858	0.419225
LDEPHEK	Tryptic+	1.01818	1.01719
LDEPHFGAK	Tryptic+	0.834607	0.840303
LDETGNLMISEGHFASETIR	Tryptic+	1.60724	1.61815
LDETIQAIANGTLNQPLTK	Tryptic+	-3.0489	-3.13007
LDETTLFFTWPDGHVTK	Tryptic+	-2.37079	-2.56615
LDEVEVLTENLR	Tryptic+	-1.32676	-1.53416
LDEVISK	Tryptic+	0.0236215	0.20061
LDEWMPTK	Tryptic+	0.699753	0.784515
LDEWVTHER	Tryptic+	-0.905358	-0.85496
LDEYIAIAK	Tryptic+	-0.678366	-0.693317
LDEYLNSPLPDEIDENSMEDIK	Tryptic+	0.899054	0.838464
LDFCDGHSPAVTITFVCPSER	Tryptic+	0.0565937	0.0854976
LDFDGLPSGIGK	Tryptic+	1.53341	1.56012
LDFEEFMK	Tryptic+	1.44698	1.42116
LDFEGPDAK	Tryptic+	0.0914285	0.0880546
LDFEQEMATAASSSSLEK	Non-Tryptic+	2.17773	-1.97277
LDFFEKPDYDYLR	Tryptic+	0.129152	0.144069
LDFFEKPDYEYLR	Tryptic+	-0.803307	-0.941257
LDFGNSQGK	Tryptic+	1.21558	1.20006
LDFHEAQQK	Tryptic+	-0.226676	-0.269462
LDFHQGWK	Tryptic+	1.57583	1.59976
LDFIESDSPCSSEALSK	Tryptic+	-0.406645	-0.456837
LDFLDAELENDIK	Non-Tryptic+	-1.03974	-3.34469
LDFLEGDQK	Tryptic+	1.70691	1.67011
LDFLEGDQKPLAQR	Tryptic+	-0.291448	-0.485603
LDFLEVAK	Non-Tryptic+	-2.21642	-2.21251
LDFLIPLSK	Tryptic+	-1.68409	-1.6892
LDFLPLK	Tryptic+	-0.117086	-0.111972
LDFLRPYTVPNK	Tryptic+	1.56922	1.38195
LDFNGFYTER	Tryptic+	-1.75338	-1.40519
LDFNLEK	Tryptic+	-0.370267	0.554716
LDFNTDEEK	Tryptic+	0.520962	0.375888
LDFSDTMVQQK	Tryptic+	0.470039	0.296476
LDFSFPDDYFK	Tryptic+	-1.07418	-1.28816
LDFSLQPETGPGNLIDPIHEFK	Tryptic+	-0.182804	-0.157958
LDFTQFHR	Tryptic+	-0.0972224	-0.000928711
LDFTVEHDSLK	Tryptic+	0.762831	0.628239
LDFVAPATGAH	Non-Tryptic+	0.198497	0.182083
LDFVAPATGAHNYTLY	Non-Tryptic+	1.12438	1.09832
LDFVCSFLQK	Tryptic+	0.0076221	-0.0978827
LDFYQHSWLPAR	Tryptic+	0.66345	0.758594
LDGAHAPELTK	Tryptic+	-0.178774	-0.195576
LDGALCSYTEK	Tryptic+	-1.64757	-1.65662
LDGAPLIAIHK	Non-Tryptic+	-0.300498	-1.48731
LDGEASINNR	Tryptic+	0.0718627	0.0851208
LDGEASINNRK	Tryptic+	-1.16788	-1.05157
LDGEIIPHIPANQEVLNK	Tryptic+	1.22852	1.1916
LDGELGGQTLEHSTVLGLPAGAEER	Tryptic+	-0.000284487	0.0121946
LDGFGDSTK	Tryptic+	0.0120722	-0.0606058
LDGFGDSTKK	Tryptic+	1.17738	0.926566
LDGGIEPYRLPEVIQK	Tryptic+	0.695844	0.63327
LDGHELPPPIAFDVEAPTTLPPCK	Tryptic+	-0.43005	-0.47742
LDGHTISDLSR	Tryptic+	0.0192696	-0.0996762
LDGILSETIPIHGR	Tryptic+	0.935328	0.898597
LDGLDEDGEK	Tryptic+	0.0435519	-0.00313769
LDGLVETPTGYIESLPR	Tryptic+	1.2387	1.28919
LDGNAIVDFVR	Tryptic+	-1.27985	-1.20518
LDGNELDLSLSDLNEVPVK	Tryptic+	-1.65729	-1.58977
LDGPAAEAEPEHSFDGLR	Non-Tryptic+	-1.0999	-4.57877
LDGQTPHDER	Tryptic+	1.19641	1.18755
LDGSCHVTTASLDGETNLK	Tryptic+	-0.559833	-0.348372
LDGSLETTNEILDSASHDCPLVTQTYGAAAGK	Tryptic+	-0.884648	-0.848861
LDGTEINGR	Tryptic+	-1.24033	-1.17357
LDGTEVNGR	Tryptic+	-0.764632	-0.821419
LDGYELPSSLPPHLVPPSHR	Tryptic+	0.0705262	0.0837805
LDHAWAGIAR	Tryptic+	-0.340842	-0.319767
LDHCLQEASPR	Tryptic+	0.142971	0.192956
LDHDGAILDVDEDDVEK	Tryptic+	0.977637	0.974457
LDHDLSLDR	Tryptic+	-1.38625	-1.37543
LDHDVAAAVSGVYR	Tryptic+	0.992416	0.973649
LDHECAEGGENLSVGQR	Tryptic+	-0.617756	-0.68229
LDHEGICCIECR	Tryptic+	0.20855	0.398718
LDHEVEGGR	Tryptic+	-0.749733	-1.57805
LDHEVEGGRGDEQYK	Tryptic+	1.26478	1.26459
LDHFNFER	Tryptic+	-0.106359	-0.0947731
LDHGSGEPYR	Tryptic+	-2.01149	-2.18017
LDHHPEWFNVYNK	Tryptic+	-0.475334	-0.563666
LDHKFDLMYAK	Tryptic+	2.41648	2.32766
LDHLAEK	Tryptic+	3.67881	3.65132
LDHLVIQR	Non-Tryptic+	2.09658	-0.575432
LDHMASSIER	Non-Tryptic+	-0.234006	-4.58426
LDHMDSWTAK	Non-Tryptic+	0.493558	-2.31753
LDHQFSLPVAEPALR	Tryptic+	-0.481052	-0.43321
LDHSMCIIPWPVTCASEK	Tryptic+	-0.0435636	-0.112991
LDHSTDFFSEAFEHNGR	Tryptic+	-0.287823	-0.0653996
LDHSTDFFSEAFEHNGRPY	Non-Tryptic+	-3.6292	-4.04927
LDHTFEALQER	Tryptic+	-1.36296	-0.628328
LDHVNIVHY	Non-Tryptic+	-0.890875	-0.929734
LDHVQFAEFK	Tryptic+	1.73797	1.69325
LDHVVTIIK	Tryptic+	2.36457	2.48431
LDHVVTIIKGK	Tryptic+	0.938454	0.76485
LDHYAIIK	Tryptic+	5.19137	5.19298
LDHYAIIKFPLTTESAMK	Tryptic+	1.82712	1.74374
LDIAFGTHHTK	Tryptic+	0.345124	0.357356
LDIDLTHLIDSCVNK	Tryptic+	0.530725	0.411144
LDIDSPPITAR	Tryptic+	1.68827	2.04875
LDIETGFHR	Tryptic+	0.890403	0.95101
LDIIDNYDYSHTVK	Non-Tryptic+	-0.110728	-0.43952
LDIIETNVKPSILEAQK	Tryptic+	-0.921252	-0.942669
LDIISEDISELQK	Tryptic+	1.19735	1.20134
LDIKLDSEDK	Tryptic+	-0.0584367	-0.0641008
LDILDMFTEIK	Tryptic+	2.32289	2.25775
LDILDQER	Tryptic+	-0.818805	-0.706808
LDILDTAGQEEFGAMR	Tryptic+	-0.373067	-0.193283
LDILGAAETGSGK	Tryptic+	0.582301	0.628688
LDILHQVAMWQK	Tryptic+	-0.715606	-0.766323
LDINVSK	Tryptic+	0.456056	0.370915
LDIPIPDPPPK	Non-Tryptic+	1.47156	-1.25708
LDIPVPDPVK	Non-Tryptic+	1.95619	-2.23392
LDITTLTGVPEEHIK	Tryptic+	0.630839	0.621992
LDIVHENLK	Tryptic+	0.689494	0.536525
LDKACEPGVDYVYK	Tryptic+	-1.49969	-1.51984
LDKAQIHDLVLVGGSTR	Tryptic+	1.42267	1.32036
LDKSQIHDIVLVGGSTR	Tryptic+	1.33398	1.23289
LDLAAYDQEGR	Tryptic+	-0.689111	-0.77084
LDLCSPHGPPGPEGHPK	Tryptic+	0.541395	0.488195
LDLDIPVQHYVPEFPEK	Tryptic+	1.06857	1.08429
LDLDLTADSQPPVFK	Tryptic+	0.379245	0.372738
LDLETDHQYLAESSGPAR	Tryptic+	-1.82132	-1.56874
LDLFANVVH	Non-Tryptic+	-0.658235	-0.718759
LDLFANVVHVK	Tryptic+	2.32079	2.36148
LDLFEISQPTEDLEFHGVMR	Tryptic+	0.558135	0.640402
LDLFSALGDAK	Tryptic+	0.0190988	-0.141905
LDLGEDYPSGK	Tryptic+	0.331853	0.191024
LDLGEGDLNK	Tryptic+	-1.34323	-1.31768
LDLHICDDSQSR	Tryptic+	0.964413	0.989463
LDLIAQQMMPEVR	Tryptic+	-2.76091	-2.63211
LDLIHESILHK	Tryptic+	2.88899	2.91994
LDLISEANHFPK	Non-Tryptic+	1.34376	-1.75807
LDLISELR	Tryptic+	-0.375104	-0.455582
LDLISESPIK	Non-Tryptic+	1.51538	-5.04279
LDLITVEAFK	Tryptic+	-2.54439	-2.68841
LDLITVEAFKPILSTR	Tryptic+	-2.42807	-2.87635
LDLLEQEYNK	Tryptic+	-1.18197	-0.817043
LDLLGNLPGSK	Tryptic+	1.72179	1.73654
LDLLPFYAR	Tryptic+	-0.819895	-0.755954
LDLLSDTNMVDFAMDVYK	Tryptic+	0.74536	0.739109
LDLMDEGTDAR	Tryptic+	0.272506	0.228472
LDLNGNTLGEEGCEQLQEVLEGFNMAK	Tryptic+	-2.68945	-2.68021
LDLPGNLPGSK	Tryptic+	0.954624	0.937059
LDLPPGFMFK	Tryptic+	-0.308783	-0.276976
LDLPSGSK	Tryptic+	-0.504302	-0.537214
LDLQHCVLPSR	Tryptic+	-0.76413	-0.774558
LDLQQGQNLLQGLSK	Tryptic+	0.0195271	0.0413784
LDLQYAK	Tryptic+	-0.752332	-0.613877
LDLSAFLK	Non-Tryptic+	-0.610897	-4.22488
LDLSHNHIK	Tryptic+	0.736338	0.78228
LDLTENLTGSK	Tryptic+	1.83814	1.86298
LDLVHTAALMLDK	Tryptic+	2.1386	2.07647
LDMEIDGQK	Tryptic+	-0.197129	-0.232383
LDMEIHAYR	Non-Tryptic+	3.438	-2.95032
LDMFGNDDK	Tryptic+	-2.32273	-2.27145
LDMLVASVGTGGTITGIAR	Tryptic+	-1.02033	-0.93456
LDMYGEK	Tryptic+	-0.980781	-0.886046
LDMYVLHPPSAGAER	Tryptic+	0.526664	0.423867
LDNASAFQGAVISPHYDSLLVK	Tryptic+	1.19587	1.03309
LDNAYMEK	Non-Tryptic+	3.28244	-1.37816
LDNDTVK	Tryptic+	-0.537758	-0.621732
LDNFVPNDRPTWH	Non-Tryptic+	-0.251849	-0.362826
LDNGGYYITTR	Tryptic+	-1.49004	-1.65385
LDNIHGCPLR	Non-Tryptic+	0.338653	-3.08043
LDNILSGPK	Tryptic+	-0.78972	-0.915997
LDNIVFHPK	Tryptic+	0.420808	0.327528
LDNLASK	Non-Tryptic+	0.956815	-5.71953
LDNLDEEWATEHACQVSR	Tryptic+	-1.3641	-1.33921
LDNLLLDTEGFVK	Tryptic+	1.24227	1.18316
LDNLLLDTEGYVK	Tryptic+	-1.59545	-1.33659
LDNLMLELDGTENK	Tryptic+	0.69051	0.675982
LDNLTCHLLK	Tryptic+	1.24614	1.45063
LDNLVAILDINR	Tryptic+	0.587739	0.575079
LDNMLLAEGVAGPEK	Tryptic+	-0.671697	-0.758552
LDNNLDSVSLLIDHVCSR	Tryptic+	-1.78783	-1.90899
LDNSVFSEHR	Non-Tryptic+	2.56906	-0.803557
LDNTLGGTSEVIHR	Tryptic+	1.23462	1.3991
LDNTLGGTSEVIHRK	Tryptic+	-0.223121	-0.174026
LDNVLLDSEGHIK	Tryptic+	-1.36524	-1.48537
LDNVMLDSEGHIK	Tryptic+	1.08114	1.03767
LDNVPHTPSSYIETLPK	Tryptic+	2.11045	2.04234
LDNWLNELETYCTR	Tryptic+	-1.80857	-1.73559
LDPAASVTGSK	Tryptic+	0.397727	0.460821
LDPADPENPR	Tryptic+	0.55023	0.517848
LDPDPSHSPSDK	Non-Tryptic+	2.01965	-2.61492
LDPEEMK	Tryptic+	1.00546	1.05237
LDPELHLDIK	Tryptic+	2.06828	2.04854
LDPETLESLGLIK	Tryptic+	-0.150628	-0.201756
LDPFADGGK	Tryptic+	0.384932	0.546707
LDPFESSDPFSSSSVSSK	Tryptic+	0.478812	0.440958
LDPFQEVVLESSSVDELR	Tryptic+	-0.994413	-0.710569
LDPGLIMEQVK	Tryptic+	2.05434	2.05614
LDPGSEETQTLVR	Tryptic+	2.4558	2.51944
LDPHGGGLLSSK	Tryptic+	1.60441	1.57766
LDPHLDHPCLPLAEAVR	Tryptic+	1.36645	1.30419
LDPHNHVLY	Non-Tryptic+	1.31078	1.33603
LDPHNHVLYSNR	Tryptic+	2.26085	2.27906
LDPILCDCILEK	Tryptic+	0.665525	0.617263
LDPIQPSDVLSLLDNR	Tryptic+	-1.63937	-1.6337
LDPKIAVAAQNCYK	Tryptic+	1.10753	0.922321
LDPSDAQFVDVIHSDTDALGYK	Tryptic+	-2.59978	-3.10297
LDPSIFESLQK	Tryptic+	3.02891	2.98688
LDPTGTFEK	Tryptic+	0.787886	0.717144
LDPVEQGQEDTVAPEVAAEK	Tryptic+	-0.913311	-1.00757
LDPYFIMPDK	Non-Tryptic+	2.47062	-0.490497
LDQANHSCENSELADLDK	Tryptic+	-0.840805	-0.727888
LDQAVLDLQR	Tryptic+	-1.41029	-1.65596
LDQDINATK	Tryptic+	0.576962	0.527175
LDQDLNEVK	Tryptic+	1.61279	1.57838
LDQDVLAALECADVDPHQFPAVHR	Tryptic+	-1.67729	-1.55944
LDQEDALLGSYPVDDGCR	Tryptic+	-0.533945	-0.568936
LDQEHSDK	Tryptic+	0.232953	0.00181638
LDQELDFILSQQK	Tryptic+	0.0184317	-0.0316266
LDQELKLIGEYGLR	Tryptic+	-0.41456	-0.681857
LDQELLQALEK	Tryptic+	-0.595186	-0.666538
LDQELQQPQTQEK	Tryptic+	0.186545	0.173579
LDQEMEQLNHHTTTR	Tryptic+	1.57203	1.53701
LDQETAQWLR	Tryptic+	-2.32212	-2.46541
LDQEVAEVDK	Tryptic+	1.58927	1.6552
LDQEVEGGRGDEQYK	Tryptic+	0.970873	0.813612
LDQHTLQGDQAYVETIR	Non-Tryptic+	-2.00665	-4.41527
LDQIHETK	Tryptic+	-0.253525	-0.308584
LDQILLNGNNITMLVPGGEGPEV	Tryptic+	-1.60769	-1.78061
LDQIVEK	Non-Tryptic+	0.382418	-0.938552
LDQLIYIPLPDEK	Tryptic+	1.86241	1.90055
LDQLQITHK	Non-Tryptic+	1.44583	-1.17328
LDQMDEDELER	Tryptic+	-1.55999	-1.41192
LDQMVHPVAER	Tryptic+	0.346793	0.38546
LDQPFIDCIR	Tryptic+	-1.47108	-1.98095
LDQPMTEIVSR	Tryptic+	-0.158752	-0.0693672
LDQQTLPLGGR	Tryptic+	-0.584844	-0.525039
LDQTHLETVIPAPGK	Tryptic+	0.647439	0.64962
LDQVSQFGCR	Tryptic+	-1.48241	-1.48578
LDRETEELHHDR	Tryptic+	-0.923094	-1.00025
LDRPAGGPSAESPRPSSAYNGDLNGLLVPDPLCSGDSTSANK	Tryptic+	-1.44409	-1.67533
LDSCSTQLGEEPFSYGYGGTGK	Non-Tryptic+	0.374931	-0.371507
LDSDAAEYGGHQR	Non-Tryptic+	-2.11237	-4.83432
LDSDAGFHSLPR	Tryptic+	-0.371291	-0.4598
LDSDDSNQK	Tryptic+	-2.10332	-2.10598
LDSDQQHNLQEHSTTSV	Tryptic+	-0.608127	-0.547246
LDSEQNNIHVK	Non-Tryptic+	1.32024	-2.18314
LDSFAIPESLK	Tryptic+	0.428417	0.489931
LDSGDLLQQAQEIR	Tryptic+	-1.19433	-1.11194
LDSHFAGLF	Non-Tryptic+	0.269873	0.247426
LDSHFAGLFTHR	Tryptic+	-0.843241	-0.759204
LDSHPCLEVTAAALR	Tryptic+	-0.406757	-0.344869
LDSIVIQQGR	Tryptic+	0.25606	0.179806
LDSLCLHQK	Tryptic+	-1.63146	-1.69607
LDSLPEHEDSEK	Tryptic+	0.487003	0.478041
LDSLPPVIK	Tryptic+	0.241441	0.241681
LDSLQDIGMDHQALLK	Tryptic+	1.20507	1.2331
LDSLQTLNACCAVYGQK	Tryptic+	0.233506	0.137196
LDSLTYK	Tryptic+	-0.664956	-0.671722
LDSPAGTALSPSGHTK	Tryptic+	3.03838	2.97498
LDSQKHIDFSLR	Tryptic+	0.209588	0.02701
LDSSAQFGYYFR	Tryptic+	-3.26551	-2.97458
LDSSAVLDTGK	Tryptic+	0.544985	0.6511
LDSSDIYNELK	Tryptic+	1.05414	1.02901
LDSSETTMVK	Tryptic+	1.0245	1.06873
LDSSIISEGK	Tryptic+	-1.14843	-1.23502
LDSSPSVSSTLAAK	Tryptic+	1.22	1.11851
LDSTDFTGTIK	Tryptic+	1.01893	0.878522
LDSTGSELK	Non-Tryptic+	1.21596	-0.355569
LDSTLEK	Tryptic+	-0.792923	-0.820271
LDSTQVGDFLGDSAR	Tryptic+	-1.6906	-1.78121
LDSTQVGEFLGDNDK	Tryptic+	-0.334504	-0.352486
LDSVACDVLFSK	Tryptic+	-1.1367	-0.966762
LDSVLLLSSMNLPGGELR	Tryptic+	0.899978	0.911527
LDSVLTTHER	Non-Tryptic+	0.219284	-3.67907
LDSYVNADHDLYCNTR	Tryptic+	-0.31303	-0.357151
LDTDDLDEIEK	Tryptic+	2.23227	2.23005
LDTEEQLK	Tryptic+	-1.06492	-1.0658
LDTETEGVPSTAIR	Tryptic+	-1.79612	-1.7718
LDTFCGSPPYAAPELFQGK	Tryptic+	-1.19707	-1.18898
LDTGPQSLSGK	Tryptic+	0.075544	-0.14448
LDTHPAMVTVLEMGAAR	Tryptic+	2.43507	2.37792
LDTIFFAK	Tryptic+	-0.48214	-0.419011
LDTIFVPNTGK	Non-Tryptic+	1.39213	-4.72798
LDTIFVPNTGKK	Non-Tryptic+	2.18407	-2.68819
LDTLSAEK	Tryptic+	0.21466	0.280681
LDTLSIYETPSMGLLDK	Non-Tryptic+	1.49079	-2.69797
LDTLVEFPIR	Tryptic+	-1.05596	-0.961066
LDTNSPSIFQHLDELK	Tryptic+	-0.987544	-0.841226
LDTPLYFSYSHLVCR	Tryptic+	-0.874112	-0.764817
LDTSQWPLLLK	Tryptic+	-0.3316	-0.199599
LDTSSEASHWK	Tryptic+	0.54118	0.314892
LDTVSSK	Tryptic+	-0.0376678	-0.130617
LDTVTFYK	Non-Tryptic+	0.721783	-4.16896
LDVATDNFFQNPELYIR	Tryptic+	0.34979	0.280725
LDVFFVPLK	Non-Tryptic+	0.486862	-4.90311
LDVFQSYQSATHEQTK	Tryptic+	-2.69319	-2.75045
LDVGEAMAPPSHR	Tryptic+	1.31168	1.31244
LDVGNAEVK	Tryptic+	-0.769656	-0.609674
LDVGNFSWGSECCTR	Tryptic+	-0.37233	-0.31084
LDVIQAGK	Non-Tryptic+	0.509926	-1.22953
LDVMSQNPYNAVIHLGH	Non-Tryptic+	-0.308761	-0.350587
LDVNHFAPDELTVK	Non-Tryptic+	3.14432	-0.826176
LDVNHFAPDELTVKTK	Non-Tryptic+	1.19822	-2.83546
LDVPQNLMFGK	Tryptic+	0.166333	0.227879
LDVQFSGLTK	Tryptic+	-1.97984	-2.10048
LDVSNVATDTER	Tryptic+	-1.41944	-1.51599
LDVSSDSFDPLLALYAPR	Tryptic+	-2.31739	-4.87331
LDVTLGPVPEIGGSEAPAPQNK	Tryptic+	1.03874	1.10818
LDVTSVEDYK	Tryptic+	1.22501	1.04377
LDVTTGQR	Non-Tryptic+	1.15473	-3.43342
LDVTTQTPLTPEQLR	Tryptic+	-0.656509	-0.767048
LDVYFEYEEK	Tryptic+	0.521088	0.626973
LDVYTQWHQQSQSTK	Tryptic+	0.380499	0.396046
LDVYTQWHQQSQSTKPK	Tryptic+	0.116832	-0.0432673
LDWEDVK	Tryptic+	-0.739943	-0.720935
LDWELEQR	Tryptic+	-1.6371	-1.70452
LDWWITDK	Non-Tryptic+	-0.59535	-4.89332
LDYDEDASAMLK	Tryptic+	2.24631	2.27861
LDYEDIIDDLPCR	Tryptic+	0.38643	0.308274
LDYEEVGACQK	Tryptic+	0.0454437	0.213669
LDYFHNGNPR	Tryptic+	0.941473	0.974402
LDYFLLSH	Non-Tryptic+	2.18172	2.28653
LDYGQHVVAGTPG	Non-Tryptic+	0.0684119	-3.35361
LDYGQHVVAGTPGR	Tryptic+	2.94405	2.94745
LDYHEIEGSK	Non-Tryptic+	1.76193	0.0108842
LDYHISVQNMMR	Tryptic+	2.92134	2.9334
LDYILGLK	Tryptic+	3.33507	3.33807
LDYISLHR	Tryptic+	-0.861409	-0.766736
LDYITAEIK	Tryptic+	1.45287	1.46324
LDYLSSLK	Tryptic+	1.16045	1.14165
LDYNTAHNK	Non-Tryptic+	0.524474	-0.0410908
LDYQHEIENLQNQQDSER	Tryptic+	0.408041	0.374674
LDYWEDDLR	Tryptic+	-2.79827	-1.84268
LDYWEDDLRR	Tryptic+	-0.384721	-0.536121
LDYYSIPFPTPTTPLTGR	Non-Tryptic+	0.421971	-5.03094
LEAAAAAAPER	Non-Tryptic+	-0.210127	-0.0584468
LEAADEGSGDVK	Tryptic+	-0.36292	-0.110064
LEAAEDIAYQLSR	Tryptic+	2.4249	2.39102
LEAAETLEECALR	Tryptic+	-2.57197	-2.55046
LEAAHFDEK	Tryptic+	0.0511795	0.0252353
LEAAHTLEDCASR	Tryptic+	0.270399	0.179293
LEAAIADAEQR	Non-Tryptic+	0.049365	-4.99535
LEAAIAEAEER	Tryptic+	2.0207	2.20029
LEAAIAEAEERGELALK	Tryptic+	0.779507	0.793681
LEAALGEAK	Tryptic+	2.22092	2.19722
LEAALGEAKK	Tryptic+	-0.480397	-0.415946
LEAALVK	Tryptic+	-0.521833	-0.502375
LEAASSALGGPTLTHAVTR	Tryptic+	-1.3746	-1.46968
LEAATQQNQQLR	Tryptic+	-1.2452	-1.45093
LEAAYLDLQR	Tryptic+	0.152064	0.201863
LEACILTQGDK	Tryptic+	-0.160595	-0.227119
LEAEGLSTLQSPGQLHPHLTVAK	Tryptic+	-1.9598	-1.72941
LEAEGVPEVSEK	Tryptic+	2.18529	2.19836
LEAEIATYR	Tryptic+	2.13701	2.11124
LEAELAAHEPAIQGVLDTGK	Tryptic+	-1.68548	-1.45404
LEAELGNMQGLVEDFK	Tryptic+	4.78504	4.76829
LEAELLQIEER	Tryptic+	-1.40199	-1.27201
LEAEMEAAR	Tryptic+	-1.98825	-2.15757
LEAESMGFFTK	Tryptic+	0.574167	0.543663
LEAFEHPNVVR	Tryptic+	0.825664	0.847633
LEAFHER	Tryptic+	1.89021	1.89592
LEAFLTQK	Tryptic+	0.117192	0.0731799
LEAGTVTK	Tryptic+	0.124142	-0.0165699
LEAHMEK	Tryptic+	1.43727	1.51279
LEAHSDWVR	Tryptic+	2.30368	2.32358
LEAIDELDLFGAHGGR	Non-Tryptic+	0.378026	-5.35105
LEAIEDDSVK	Tryptic+	1.48926	1.50406
LEAIETQDPSLGCGLPLNCTPIK	Tryptic+	-0.769649	-0.837478
LEAIITPPPAK	Tryptic+	1.64877	1.61077
LEAIITPPPAKK	Tryptic+	0.0062442	-0.0731386
LEAIPNSGMDHTQR	Tryptic+	1.84779	1.81661
LEALDANSR	Tryptic+	-0.968189	-0.854863
LEALECSNNEK	Tryptic+	0.210572	0.161589
LEALESHPTDELER	Tryptic+	-0.691993	-0.713196
LEALFPDLPK	Tryptic+	0.785442	0.72037
LEALGVDR	Tryptic+	-1.4275	-1.34937
LEALLDECANPK	Tryptic+	1.01909	0.932254
LEALLEAAGIGK	Tryptic+	0.297537	0.322334
LEALLNSK	Non-Tryptic+	-1.23824	-2.1821
LEALLPYTER	Non-Tryptic+	0.11002	-1.4981
LEALQQAQEIDK	Tryptic+	1.44344	1.46569
LEALSVK	Tryptic+	2.09609	2.03532
LEALSVKEETK	Tryptic+	-1.1168	-1.56116
LEAMCFDGVK	Tryptic+	1.51938	1.62726
LEAMKLNECVDHTPK	Tryptic+	-0.109775	-0.188728
LEAMTNSK	Tryptic+	1.52244	1.63091
LEANHGLLVAR	Tryptic+	0.0609834	-0.0689293
LEANPILEAFGNAK	Non-Tryptic+	0.161005	-0.585221
LEANVPHAYLK	Non-Tryptic+	-0.0117865	0.250206
LEAPDADELPK	Tryptic+	0.939661	0.920937
LEAPELPVK	Tryptic+	-0.447539	-0.435163
LEAPFTQDDTLGLENSHPVWTQK	Tryptic+	-0.44973	-0.493813
LEAQAYTAYLSGMLR	Tryptic+	-0.676932	-0.667484
LEAQDSGEEAR	Tryptic+	-1.26898	-1.26059
LEAQLTENNIVK	Tryptic+	2.05401	2.03331
LEAQNALHNMK	Non-Tryptic+	1.29353	-2.81938
LEASDGGLDSAELAAELGMEHQAVVGAVK	Tryptic+	-0.336735	-0.339579
LEASELFK	Tryptic+	-1.36066	-1.46499
LEASETESFGNEIYTVK	Tryptic+	-0.0613002	-0.12208
LEASNWLTHIK	Tryptic+	1.39857	1.17122
LEASYSDSPPGEEDLLVHVAEGSK	Tryptic+	0.219557	-0.879176
LEATINELV	Tryptic+	1.612	1.59178
LEATLQEEAAIQQEHR	Tryptic+	1.41316	1.43508
LEAVILPK	Non-Tryptic+	1.6402	1.69854
LEAVSHTSDMHR	Tryptic+	1.79881	1.78862
LEAYQHLF	Non-Tryptic+	1.05115	1.07602
LEAYQHLFY	Non-Tryptic+	0.307977	0.358388
LEAYQHLFYL	Non-Tryptic+	-3.86085	-4.63922
LEAYYSSPQDLPYPDPAIAQFSVQK	Non-Tryptic+	0.587469	-5.34158
LECADLLETR	Tryptic+	-1.48632	-1.6739
LECDHCSFR	Tryptic+	1.33396	1.30428
LECELEALVGR	Tryptic+	-4.08514	-3.78006
LECLLNNNK	Tryptic+	-0.832597	-0.783173
LECLPVELGECPLLK	Tryptic+	-2.99245	-2.71131
LECPSPAEQK	Tryptic+	-0.643914	-0.474051
LECSEELGDLVK	Tryptic+	1.20513	1.25475
LECVEPNCR	Tryptic+	0.325992	0.274497
LECWIDPLSMGPQK	Tryptic+	-1.32385	-1.36474
LECYSCVQK	Non-Tryptic+	-2.18247	-2.09389
LEDDDFDLIEENLGVK	Tryptic+	0.433219	0.52907
LEDFLDNER	Tryptic+	-1.52217	-1.27566
LEDFLDNQR	Tryptic+	-0.344771	-0.412089
LEDFRVDPPMGEEGNHK	Tryptic+	0.44266	0.45563
LEDGDQPDAK	Non-Tryptic+	2.18311	-3.39726
LEDGHTALNTHSVSPMEK	Non-Tryptic+	0.461418	0.498284
LEDGQAVQLEDGTTAFIHHTSK	Tryptic+	-0.421985	-0.332432
LEDGSLK	Non-Tryptic+	0.632814	0.401764
LEDGSLSRPQPEIEPEAAVQEMRPPTDLTHFK	Tryptic+	-1.08929	-0.901478
LEDGYFGGAR	Tryptic+	-0.741225	-0.956449
LEDHEYK	Tryptic+	1.45815	1.45758
LEDHEYKPLD	Non-Tryptic+	-0.169501	0.555261
LEDHEYKPLDPK	Tryptic+	2.60998	2.58724
LEDHLLAGSCLK	Tryptic+	1.31443	1.31122
LEDIANAALAASAVTQVAK	Tryptic+	1.32461	1.24584
LEDIFQQEFSTPSR	Tryptic+	0.155087	0.194778
LEDIFQQEFSTPSRK	Tryptic+	-0.557193	-0.659661
LEDIQAFEK	Non-Tryptic+	0.514412	-1.90046
LEDIYRPTIHK	Tryptic+	0.0276178	0.0237662
LEDLATLIQK	Tryptic+	1.66745	1.65971
LEDLEVIQHR	Tryptic+	2.8767	2.82487
LEDLEVVQQR	Tryptic+	-0.128278	-0.128961
LEDLHSEFDEQHGK	Non-Tryptic+	0.898126	0.821403
LEDLIQGLTGEK	Tryptic+	-0.764136	-0.643705
LEDLIVKDGLTDVYNK	Tryptic+	-0.0840437	0.400956
LEDLLEK	Tryptic+	-0.990445	-1.1549
LEDLLQDAQDEK	Tryptic+	0.795155	0.814011
LEDLLQDSMDEK	Tryptic+	-0.476457	-0.602834
LEDLNFPEIK	Tryptic+	0.852276	0.800363
LEDLSEDPVVGHLGTSTEEGK	Non-Tryptic+	0.929035	-5.0811
LEDLSEDPVVGHLGTSTEEGKK	Non-Tryptic+	-0.37637	-5.76449
LEDLSESIVNDFAY	Non-Tryptic+	-2.41349	-2.53809
LEDLSESIVNDFAYMK	Tryptic+	2.49987	2.48402
LEDLVCDVVDR	Tryptic+	2.20344	2.24065
LEDLVCK	Non-Tryptic+	-0.553332	-1.74797
LEDLVQESMEEK	Tryptic+	-0.749275	-0.488077
LEDNPSSGSPPR	Tryptic+	-1.78168	-1.52247
LEDPDPGVQSAAVNVICELAR	Tryptic+	-3.55005	-3.27809
LEDPHVDIIR	Tryptic+	2.89042	2.84301
LEDQATFIK	Non-Tryptic+	-0.308881	-2.02903
LEDSENHR	Tryptic+	0.167399	0.129208
LEDTHFVQCPSVPGHK	Tryptic+	0.10584	-0.0456469
LEDTHFVQCPSVPSHK	Tryptic+	1.43981	1.3666
LEDTITLIK	Tryptic+	0.303807	0.337463
LEDTKLIK	Tryptic+	-0.533205	-0.97802
LEDVENLGCR	Tryptic+	-1.14732	-1.28462
LEDVLPLAFTR	Tryptic+	-1.5499	-1.51771
LEDVQPHDLGK	Non-Tryptic+	-0.709081	-1.52177
LEDWHEVSK	Tryptic+	0.497256	0.537775
LEDYQANRK	Tryptic+	-1.32415	-1.24649
LEEACDMALELNASK	Tryptic+	1.05309	1.05959
LEEADQLYR	Tryptic+	-0.720635	-0.751731
LEEAEHK	Tryptic+	0.549073	0.479315
LEEAILGSIGAR	Tryptic+	-2.10909	-1.99308
LEEALMADILSR	Tryptic+	-1.53286	-1.64862
LEEALSPEVLELR	Tryptic+	-1.23371	-1.07518
LEEAQAYLAAGQHDLVPH	Non-Tryptic+	0.207806	0.109259
LEEDAEMK	Tryptic+	1.82395	1.88606
LEEDINSSMTNSTAASRPPVTLR	Tryptic+	-1.51485	-1.46674
LEEDISSSMTNSTAASRPPVTLR	Tryptic+	2.40646	2.42364
LEEDPDGEEGSSIPWNHLPDPEIFR	Tryptic+	-2.04151	-2.10101
LEEDVIYHVK	Non-Tryptic+	0.350921	-2.31919
LEEDWEINK	Tryptic+	0.252486	0.290857
LEEEAGTPSESWLLYSHPTSR	Tryptic+	-1.79406	-1.97011
LEEEALHEYR	Tryptic+	-1.39493	-1.57213
LEEEEDGK	Tryptic+	-0.0911127	-0.148943
LEEEENLTR	Tryptic+	-2.98328	-2.95511
LEEEGEQFVK	Tryptic+	1.11522	1.12795
LEEEGEQFVKK	Tryptic+	1.44905	1.41322
LEEEIEEHAFDDNK	Tryptic+	-2.20909	-2.80382
LEEELANLK	Tryptic+	1.34769	1.28981
LEEELHK	Tryptic+	-0.334699	-0.216077
LEEELQFSLGSK	Non-Tryptic+	1.13705	1.3539
LEEENHEAATCLEDVVYR	Tryptic+	-0.190644	-0.137165
LEEEQIILEDQNCK	Tryptic+	0.335997	0.436562
LEEESAQLK	Tryptic+	0.644727	-0.00466453
LEEEVDDVFLIR	Tryptic+	-1.28396	-1.28717
LEEFGRPK	Tryptic+	-0.812247	-0.521185
LEEFVNGLDK	Tryptic+	1.50752	1.43163
LEEGEVAMGR	Tryptic+	0.321253	0.358228
LEEGGPVYSPPAEVVVK	Tryptic+	-2.53499	-2.24406
LEEGGPVYSPPAEVVVKK	Tryptic+	-0.878425	-0.853806
LEEGPPHTK	Tryptic+	1.46652	1.4574
LEEGSELEK	Tryptic+	-0.556682	-0.425635
LEEHEESLVGR	Tryptic+	0.828692	0.815708
LEEHLENQPSDPTNTYAR	Tryptic+	-1.07221	-1.17012
LEEIEADK	Tryptic+	-0.164876	-0.00709919
LEEITGHLHK	Tryptic+	0.885372	0.87444
LEELDADK	Tryptic+	1.34894	1.37928
LEELELDEQQKK	Tryptic+	-0.644248	-0.774972
LEELHVIDVK	Tryptic+	3.64331	3.64924
LEELILEDTSLSPEER	Tryptic+	-0.49359	-0.557683
LEELIQGAQCVHSPR	Tryptic+	-0.106992	-0.13308
LEELQDILAK	Tryptic+	1.70681	1.66719
LEELSDQK	Tryptic+	0.888316	0.717007
LEELSLEGNPFLTVNDNLK	Tryptic+	-0.81892	-0.952347
LEELTMDGAK	Tryptic+	2.05448	2.0104
LEELVLENAGLR	Tryptic+	-0.394002	-0.435406
LEELWLDGNSLCDTFR	Tryptic+	-0.980735	-0.887145
LEELYTK	Tryptic+	-0.458279	-0.417057
LEEMFPDEVDTPR	Tryptic+	-1.05914	-1.0214
LEEMGFK	Tryptic+	0.776962	0.784709
LEEMGFTDVGPENKPVSVQETYEAK	Tryptic+	-0.69585	-0.797842
LEEMHVLCQPK	Tryptic+	-0.291411	-0.3778
LEEMINELAVAMTAVK	Tryptic+	1.65359	1.68045
LEENDDDAYLNSPWADNTALK	Tryptic+	-2.41057	-2.38741
LEENEAIDQDLQAYILHR	Tryptic+	-0.353062	-0.253272
LEENHELFSK	Tryptic+	0.732913	0.695311
LEENLPILQQPTEK	Tryptic+	1.94586	1.85964
LEENLQETHSAVL	Tryptic+	0.25818	0.254387
LEEPEEPK	Tryptic+	0.894129	0.893207
LEEPPELNR	Tryptic+	-1.05424	-0.922381
LEEQAAQHK	Tryptic+	0.935151	0.852428
LEEQDEFEK	Tryptic+	-0.310764	-0.294238
LEEQLHNEMQLK	Tryptic+	-0.0588428	-0.22512
LEEQLMK	Tryptic+	0.899125	0.756731
LEEQLQDLDVALK	Tryptic+	0.824812	0.759371
LEEQMNGLK	Tryptic+	-0.907474	-0.855227
LEERPHLPSTFNYNPAQQAF	Tryptic+	0.795454	0.801237
LEESAVTVMFDK	Tryptic+	1.52255	1.50124
LEESDVLQEAR	Tryptic+	-1.25652	-1.17465
LEESSTIGQDQTLMER	Tryptic+	-1.02034	-0.977384
LEESYDLEPFLR	Tryptic+	-0.174472	-0.166678
LEESYDMESVLR	Tryptic+	0.775248	0.880384
LEESYTLNSDLAR	Tryptic+	0.419578	0.47362
LEETITQAR	Tryptic+	-1.84845	-1.83904
LEETKGQINNSIK	Tryptic+	1.19402	0.956968
LEETLPVIR	Tryptic+	-1.35656	-1.30076
LEETQALLR	Tryptic+	-2.43297	-2.40392
LEEVLSTEGAEENGNSDK	Tryptic+	0.913413	0.797401
LEEVLSTEGAEENGNSDKK	Tryptic+	-1.04214	-0.942702
LEEVLTNK	Tryptic+	2.72056	2.65792
LEEVLTNKK	Tryptic+	0.421795	0.348576
LEEVMQELR	Tryptic+	1.59271	1.61896
LEEVQAK	Tryptic+	-0.938874	-0.994648
LEEVSPNLVR	Tryptic+	-0.169672	-0.196918
LEEVVQILGDK	Tryptic+	-0.833734	-0.816758
LEEYITTSK	Tryptic+	0.860375	0.907556
LEEYLGSMAK	Tryptic+	0.0134542	-0.173496
LEEYLTQQEIGKK	Tryptic+	-0.56244	-0.659655
LEFENQK	Tryptic+	-0.858833	-0.846928
LEFESLEALK	Tryptic+	0.624143	0.576035
LEFFGFEDHETGGDEGGSGSSNYK	Tryptic+	-0.683324	-0.574933
LEFHQSVFDELR	Tryptic+	-0.757404	-0.813909
LEFIQPNVISGIPIYR	Tryptic+	-1.7782	-1.86627
LEFLYDK	Tryptic+	0.0380543	0.00945197
LEFMHILTR	Tryptic+	-0.395845	-0.272824
LEFNQGK	Non-Tryptic+	-1.05078	-1.59137
LEFPSGETIVMHNPK	Tryptic+	-0.653978	-0.620714
LEFSDETFGSNIPK	Tryptic+	0.206196	0.20333
LEFSIYPAPQVSTAVVEPY	Non-Tryptic+	-1.10583	-1.30961
LEFSIYPAPQVSTAVVEPYNSILTTH	Non-Tryptic+	1.72217	1.72574
LEFVSNQEFTESEFMK	Tryptic+	0.71651	0.890314
LEGADHSCTMGDAEEAQIDDEAHPVLLQPVAK	Tryptic+	-0.460751	-0.48962
LEGAEEEK	Tryptic+	-0.918005	-1.04129
LEGAEIEEFLR	Tryptic+	-2.11737	-1.98439
LEGALGADTTEDGDEK	Tryptic+	-1.27955	-1.4082
LEGCSHPVVMK	Tryptic+	-0.473483	-0.648934
LEGDAALNR	Tryptic+	0.0171971	0.0600108
LEGDHSTPPSAYGSVK	Non-Tryptic+	2.84539	-1.3886
LEGDLSLAHEDVAGK	Tryptic+	0.34815	0.305223
LEGDLTGPSVGVEVPDVELECPDAK	Tryptic+	0.346466	0.317087
LEGDNVNPESQLIQQSEQSESETAGSTK	Tryptic+	-0.658962	-0.734561
LEGDQISSPR	Tryptic+	-0.923145	-0.877958
LEGDTALQGVSHIIVDEVHER	Tryptic+	-0.534948	-0.482218
LEGEDAHLTQYK	Non-Tryptic+	0.362946	-1.52979
LEGELHDLR	Non-Tryptic+	3.18548	-3.42164
LEGELTEEVEMAK	Tryptic+	0.721336	0.738096
LEGELTK	Tryptic+	-1.29014	-1.31051
LEGENTQDK	Tryptic+	1.3985	1.38886
LEGEVTPNSLSTSYK	Tryptic+	-1.58818	-1.51075
LEGFHTQISK	Tryptic+	3.12729	3.17099
LEGGEVDLK	Tryptic+	1.35478	1.29979
LEGGQQVGMHSK	Tryptic+	0.399382	0.289487
LEGGSGGDSEVQR	Tryptic+	-0.382037	-0.496148
LEGHELPADLPPHLVPPSK	Tryptic+	3.93645	4.00657
LEGIGQFHCR	Tryptic+	-0.308307	-0.371794
LEGIVNK	Tryptic+	-0.328955	-0.340457
LEGLGDLK	Non-Tryptic+	1.56684	-2.55979
LEGLGSSEADQDGLASTVR	Tryptic+	-1.67888	-1.62828
LEGLLCDVTLMPGDTDDAFPVHR	Tryptic+	-1.06942	-1.17302
LEGLPPSWYK	Tryptic+	1.14971	1.20317
LEGLTDEINFLR	Tryptic+	2.60576	2.59366
LEGMLSQSVSSQYNMAGVR	Tryptic+	-0.523505	-0.67248
LEGNLAETENR	Non-Tryptic+	-2.02612	-3.34738
LEGNPIVLGK	Tryptic+	-0.169828	-0.241583
LEGNSPQGSNQGVK	Tryptic+	0.363621	0.334502
LEGNTVGVEAAR	Tryptic+	-1.24185	-1.19241
LEGPAPWGFR	Non-Tryptic+	-1.21239	-2.67183
LEGPDVSLK	Tryptic+	-0.597453	-0.589008
LEGPGEQETK	Tryptic+	0.633094	0.726095
LEGPTEDVNVAQEQIEGMVK	Non-Tryptic+	-0.681289	-2.91851
LEGQAQAEAK	Tryptic+	1.45935	1.46631
LEGQATAVTPNK	Tryptic+	-0.044027	-0.218063
LEGQGDVPTPK	Tryptic+	0.63682	0.610257
LEGSDVQLLEYEASAAGLIR	Tryptic+	-1.67258	-1.69711
LEGSSGGIGER	Tryptic+	-2.07413	-2.36859
LEGTDLDCQVGGLICK	Tryptic+	-0.699928	-0.837877
LEGTEDLSDVLVR	Tryptic+	0.0275187	-0.0551099
LEGTNVQEAQK	Tryptic+	1.45674	1.51684
LEGTNVTVNVLHPGIVR	Tryptic+	-0.681564	-0.9924
LEGVDGGQSPR	Tryptic+	-0.922264	-0.703361
LEGVEGVAH	Non-Tryptic+	0.0344522	0.126064
LEGVEGVAHIID	Non-Tryptic+	0.353978	0.245456
LEGVEGVAHIIDPK	Tryptic+	2.70273	2.62731
LEGVLAEVAQH	Non-Tryptic+	-1.66969	-1.5737
LEGVLAEVAQHYQDTLIR	Tryptic+	-0.13808	-0.0993618
LEGVLVNHNEPR	Tryptic+	0.227892	0.217446
LEGWEVFAK	Tryptic+	0.165225	0.0784664
LEGYWGEAQSLCQAVDEHLR	Tryptic+	-1.05667	-1.17539
LEHAEAK	Tryptic+	0.877962	0.723039
LEHAFCTETRPY	Non-Tryptic+	-1.67027	-1.6483
LEHAFSK	Tryptic+	-0.00610846	-0.0256761
LEHAYKPVQFEGSLGK	Tryptic+	1.06115	1.10129
LEHDVNIQFPDK	Tryptic+	2.3399	2.34039
LEHEEGAPCTAIR	Tryptic+	-0.43656	-0.453436
LEHEISHL	Non-Tryptic+	-1.63475	-1.81298
LEHEISHLK	Tryptic+	1.0301	0.992885
LEHEISHLKK	Tryptic+	0.506794	0.564099
LEHELAGEPQLR	Non-Tryptic+	1.84234	-1.50859
LEHENPSDPQTPLVFK	Tryptic+	0.60695	0.674517
LEHEQASQPTPEK	Tryptic+	1.50592	1.39044
LEHETAVTVSEEVSK	Tryptic+	-0.103022	-0.033191
LEHEVDLCR	Tryptic+	0.748326	0.773825
LEHEYIHNFK	Tryptic+	1.72638	1.72157
LEHEYIQNF	Non-Tryptic+	-0.0799093	-0.740741
LEHEYIQNFK	Tryptic+	3.95712	3.98326
LEHFTDLYDIK	Non-Tryptic+	0.961406	-2.48715
LEHFVSILLK	Tryptic+	0.792011	0.850722
LEHGEADR	Tryptic+	-1.25513	-0.964174
LEHIDGVNLTVPVK	Tryptic+	0.858992	0.890603
LEHIEELPEEGAEK	Tryptic+	-1.15647	-1.14977
LEHIEEVSLFGK	Tryptic+	-0.0189624	0.0966955
LEHLFESR	Tryptic+	0.175707	0.159696
LEHLITELVH	Non-Tryptic+	0.00185555	0.00398581
LEHLITELVHQR	Tryptic+	-1.89637	-1.91527
LEHLIYLK	Tryptic+	1.08113	1.12979
LEHLLQAK	Tryptic+	1.19519	1.17473
LEHLVEEQVAAVTFVPVSK	Non-Tryptic+	0.42352	-5.31273
LEHPSATK	Tryptic+	2.09687	2.07088
LEHPVLHVSWNDAR	Tryptic+	0.757388	0.801615
LEHQFAVGEDSGR	Tryptic+	-0.504677	-0.483507
LEHQLEPGDTLAGLALK	Tryptic+	-0.645093	-0.778778
LEHQYAQSYK	Tryptic+	-0.75841	-0.5372
LEHSDCAFMVDNEAIYDICR	Non-Tryptic+	0.814763	-4.30087
LEHSEWDSSR	Tryptic+	0.571502	0.395118
LEHSSFPEGPGPGSGDEANGPR	Tryptic+	-2.68992	-2.93024
LEHTAQTYSELQGER	Tryptic+	-1.42087	-1.5045
LEHVGVSLTDDLMNK	Tryptic+	1.44323	1.36879
LEHVIFPGAGDEAISEYK	Tryptic+	0.848358	0.418059
LEHVVEEEK	Tryptic+	0.246769	0.137951
LEICNLTPDALK	Tryptic+	1.56765	1.50765
LEICNLTPDTLTSDTYK	Tryptic+	-1.38767	-1.58496
LEICNLTPDTLTSDTYKK	Tryptic+	-0.568052	-0.754146
LEIEASHSEK	Tryptic+	0.29019	0.171592
LEIEPEWAYGK	Tryptic+	1.60306	1.57341
LEIFHPFFK	Tryptic+	1.01832	1.03293
LEIFPDVLVHR	Tryptic+	0.539961	0.399268
LEIGADLPSNHVIDR	Non-Tryptic+	1.92281	-1.42842
LEILDLQHNNLAR	Tryptic+	-0.980746	-0.869139
LEILQIHTK	Tryptic+	2.18055	2.30557
LEILSGDHEQR	Tryptic+	1.99871	2.05366
LEILSSK	Tryptic+	0.0169393	0.0921423
LEILVEDK	Tryptic+	-2.57512	-2.2256
LEIMLEPK	Tryptic+	0.392089	0.297407
LEINPDHPIVETLR	Non-Tryptic+	-1.18758	-1.35477
LEISEAVAPGTR	Tryptic+	-3.68099	-3.55576
LEISVDQYPTHTSNR	Tryptic+	-0.571221	-0.856898
LEIVEAAIR	Tryptic+	-1.90899	-1.88758
LEIYISEGTHSTEEDINK	Tryptic+	-1.56801	-1.65206
LEKTIDDLEEK	Tryptic+	-0.209195	-0.314377
LELAEMK	Tryptic+	-0.129323	-0.0676865
LELAEQK	Tryptic+	-1.15934	-0.379732
LELALTGGEAK	Tryptic+	1.13512	1.20135
LELDCWAGKPIPGDLYR	Tryptic+	0.599099	0.673769
LELDDNLDTERPVQK	Tryptic+	0.531094	0.47201
LELDGDSHILELLQNR	Tryptic+	-1.4797	-1.45053
LELDILPLQEANAELSEK	Tryptic+	0.303933	0.301126
LELDQFK	Non-Tryptic+	-0.408891	-3.13605
LELDQLEVR	Tryptic+	-1.18057	-1.19072
LELEAAQK	Tryptic+	-0.773268	-0.905807
LELEEAATPEGHAVR	Tryptic+	-1.02633	-1.30486
LELEENQMK	Tryptic+	1.67978	1.57222
LELEGVK	Non-Tryptic+	-0.321461	-0.360244
LELEHEK	Non-Tryptic+	1.58833	-2.89808
LELEITDSKK	Tryptic+	0.600198	0.44846
LELEQTYQAK	Tryptic+	2.07782	2.04671
LELFLPEEYPMAAPK	Tryptic+	1.46319	1.44437
LELFPDQATQLK	Tryptic+	0.0017301	-0.196454
LELFTELAEDK	Non-Tryptic+	-0.458602	-1.52886
LELGESGHQYLSDGLK	Tryptic+	-1.61046	-1.41088
LELIMDEMK	Tryptic+	-0.0993267	-0.0364173
LELLAAYEEVIR	Tryptic+	-1.66846	-1.9079
LELLELDHEQTR	Tryptic+	-0.736393	-0.651292
LELLFDK	Non-Tryptic+	0.188665	0.241312
LELLHER	Tryptic+	1.83919	1.80329
LELLHPIIPEQSTFK	Tryptic+	2.70968	2.82917
LELLHYLK	Non-Tryptic+	2.40652	-3.1153
LELLIDK	Tryptic+	-0.625659	-0.589619
LELLLMDNLR	Tryptic+	-3.16881	-3.35534
LELLNQMDGFDQNVNVK	Non-Tryptic+	-1.83114	-3.31182
LELLPSAESPVCWLEQPESHQR	Tryptic+	-1.75906	-1.84073
LELLTQEFGIPIER	Non-Tryptic+	1.72703	-1.54728
LELQECLEHGR	Tryptic+	-1.20346	-1.23587
LELSFSK	Tryptic+	-0.559719	-0.438884
LELSGCEQGLHEIK	Tryptic+	-0.973835	-0.794834
LELSNLEIPHQGVQVEGDGFSHAIR	Tryptic+	-0.317761	-0.771989
LELSRPHGDTAK	Non-Tryptic+	0.00432696	-0.103942
LELSVHLQPITR	Tryptic+	-0.879443	-0.866753
LELTELEAIR	Tryptic+	-2.95055	-3.08604
LELTTYLFGQDP	Tryptic+	-4.14821	-4.4987
LELVDNK	Tryptic+	-0.0959452	-0.148016
LELVHHGPM	Non-Tryptic+	-0.897083	-0.668534
LEMDGHLNR	Tryptic+	1.66076	1.58033
LEMEGITVK	Tryptic+	-0.733429	-0.604968
LEMEMEAAR	Tryptic+	0.494558	0.457252
LEMEQAQK	Tryptic+	1.81712	1.80989
LEMEVLENLQELK	Tryptic+	0.55003	0.645001
LEMLGDSFLK	Tryptic+	-0.470107	-0.428185
LEMNLGLQK	Tryptic+	1.15597	1.15771
LEMSYSK	Tryptic+	1.49132	1.57419
LEMYNILK	Tryptic+	1.54153	1.55855
LENAGGDLK	Tryptic+	-0.360706	-0.258273
LENAIGWYH	Non-Tryptic+	0.487889	0.561636
LENDGATALAEAFR	Tryptic+	-1.13655	-1.28045
LENDIAEIMK	Tryptic+	0.131516	0.0768139
LENDQIESLR	Tryptic+	0.0401352	0.0673322
LENEHLNNCGEFR	Tryptic+	-1.01142	-0.835066
LENEIANK	Tryptic+	-0.49343	-0.492496
LENEIQTYR	Tryptic+	-1.36137	-1.51937
LENFPIHAITGVLK	Tryptic+	-0.567449	-0.500223
LENFYSNLIAQHEER	Non-Tryptic+	-1.10371	-2.56996
LENGELEHIRPK	Tryptic+	1.71676	1.64993
LENHQENSR	Tryptic+	0.346983	0.377492
LENIHLAGQMMH	Non-Tryptic+	0.107705	0.064142
LENIIVTDVDPK	Tryptic+	0.0478674	-0.0329983
LENLGIPEEELLR	Tryptic+	-0.2146	-0.0724038
LENLPDTEDQETVDINSVSEGK	Tryptic+	-0.906424	-0.965448
LENLVLQAK	Non-Tryptic+	-0.319696	-4.42217
LENNENKPVTNSR	Tryptic+	0.468934	0.0929925
LENNHCHIEESEHVLK	Tryptic+	0.422874	0.430986
LENPDEACAVSQK	Tryptic+	-0.345723	-0.40774
LENSIIPVHK	Tryptic+	1.11912	1.06744
LENTEDIEEVEQHIQTIK	Tryptic+	0.909826	0.898785
LENVAITGPAVPYSR	Tryptic+	-1.05843	-1.13241
LENVLFGPHDCSHAPPDGYPIIPTSGSVPVQK	Tryptic+	-0.0767752	-0.100935
LENVSLSQQLTETQHR	Tryptic+	-1.45114	-1.5793
LENYPIPEPGPNEVLLR	Tryptic+	0.755809	0.748652
LEPANEEHNVETAEDSEIR	Tryptic+	-1.50086	-1.62881
LEPDNVGVVVFGNDK	Non-Tryptic+	0.425069	0.158973
LEPHEGLLLR	Tryptic+	3.724	3.74061
LEPHKPQQIPIDSTVSFGASTR	Tryptic+	0.238263	0.354946
LEPIIEDAVEHEQK	Tryptic+	-0.301697	-0.429183
LEPIIEDAVEHEQKK	Tryptic+	-1.21465	-1.27551
LEPIWNEVGLEMK	Tryptic+	-0.0691106	0.028057
LEPKPQPPVAEATPR	Tryptic+	0.403735	0.437443
LEPLAEVDLRPQSSAK	Tryptic+	-0.784627	-0.80872
LEPLGETHHNDFYR	Tryptic+	-0.00334397	0.183918
LEPLHFLQCH	Non-Tryptic+	1.29719	1.01468
LEPLHFLQCHSK	Tryptic+	0.590256	0.600187
LEPLQAYHR	Tryptic+	1.661	1.66026
LEPLSQDEDQHADLTQSR	Tryptic+	-1.24978	-1.21984
LEPMIVPDLDLK	Tryptic+	-0.0922539	-0.0914715
LEPNLGEDDEDK	Tryptic+	1.07842	0.939541
LEPNSPMHGGTLLEDVVGGR	Tryptic+	-1.3751	-1.16196
LEPNVEELCR	Tryptic+	-2.91903	-2.54162
LEPQIASASEYAH	Non-Tryptic+	0.290348	0.314963
LEPQIASASEYAHR	Tryptic+	2.38212	2.37236
LEPSANMPWFK	Non-Tryptic+	-0.527479	-0.376631
LEPTQGHR	Tryptic+	0.141255	0.0366891
LEPVIMELER	Tryptic+	-2.93192	-2.52879
LEQAWMNEK	Tryptic+	0.623301	0.615199
LEQCNTELK	Tryptic+	-1.30637	-1.68512
LEQDEYALR	Tryptic+	-0.297037	-0.311372
LEQDLQQMQAK	Tryptic+	0.285848	0.201944
LEQDQLWIGTK	Tryptic+	0.180085	0.290102
LEQEHTNR	Tryptic+	1.38693	1.28872
LEQEIATYR	Tryptic+	1.27941	1.34709
LEQEILDFIGNNESPR	Tryptic+	-0.508906	-0.522129
LEQELFSGGNTGINFEK	Tryptic+	1.09121	1.09583
LEQELTEGR	Tryptic+	-1.63592	-1.64967
LEQENDDLAHELVTSK	Tryptic+	1.40344	1.36312
LEQEVNEHK	Tryptic+	-1.00187	-0.969666
LEQGGTADGLR	Tryptic+	-1.01329	-1.14334
LEQGLSEHQR	Tryptic+	0.915606	0.650116
LEQGYELQFR	Tryptic+	-2.0555	-1.88576
LEQHTQK	Tryptic+	0.351393	0.420412
LEQHVQALLR	Tryptic+	-0.493318	-0.359747
LEQIAAEQK	Tryptic+	1.21297	1.23404
LEQIAAEQKANPDGK	Tryptic+	-0.471233	-0.651109
LEQIDGHIAEHNSK	Tryptic+	1.6439	1.57222
LEQLAAK	Tryptic+	0.683014	0.930556
LEQLDLGGNDLEVLPDTLGALPNLR	Tryptic+	-1.70922	-1.55636
LEQLECLDDAEK	Tryptic+	0.551986	0.600545
LEQLELEK	Tryptic+	0.530376	0.541491
LEQLFQDEVAK	Tryptic+	1.61987	1.67834
LEQLGEENQR	Tryptic+	-1.60488	-1.71657
LEQLHIMQEQQK	Tryptic+	2.13031	2.11091
LEQLSSGNK	Tryptic+	-0.795544	-0.785768
LEQMTEK	Tryptic+	0.325937	0.387051
LEQNQQHLQELQQEK	Tryptic+	1.32629	1.35091
LEQPDLSSEMSK	Tryptic+	0.658142	0.711441
LEQPDPGAVAAAAILR	Tryptic+	1.02055	0.97696
LEQQLAGIPK	Tryptic+	0.860805	0.954155
LEQQLVHVER	Tryptic+	-0.73324	-0.685714
LEQQMAK	Tryptic+	2.93522	2.95335
LEQQQLICK	Non-Tryptic+	1.03124	-2.94725
LEQQQPHHIPTSAPVYQQPQQQPVAQSYGGYK	Non-Tryptic+	1.16295	-4.67829
LEQQSPDIAQGVHLDR	Non-Tryptic+	-1.49193	-3.34512
LEQQVEEMK	Non-Tryptic+	2.28099	1.24233
LEQQVPVNQVFGQDEMIDVIGVTK	Tryptic+	2.60647	2.55465
LEQSEAQLGR	Tryptic+	-1.14563	-1.18878
LEQSYEALCELAAAR	Tryptic+	0.0918041	0.0125174
LEQTSEDSSK	Tryptic+	-1.97017	-1.92716
LEQVHEWLAK	Tryptic+	-0.368042	-0.418212
LEQVLSSMK	Tryptic+	2.11273	2.22516
LEQVVTSIASVADTAEEK	Non-Tryptic+	-1.64035	-4.60604
LEQYEEVKK	Non-Tryptic+	-2.0848	-4.29027
LEQYTSAIEGTK	Tryptic+	0.304535	0.271493
LERPFQPAEESVTLEFAK	Tryptic+	-1.52655	-0.559962
LERPPETPTVDPTVK	Tryptic+	-0.00225454	-0.023214
LERPVIYIDQTR	Tryptic+	-1.62806	-1.91421
LESAGVEVTLDHFEDGFHGC	Non-Tryptic+	-1.26875	-1.09167
LESALTELEQLR	Tryptic+	-1.31899	-1.16971
LESALTELEQLRK	Tryptic+	-1.48343	-2.16027
LESAYQNHLILK	Tryptic+	-0.00465372	0.100368
LESCGVTSDNCR	Tryptic+	-1.05916	-1.15306
LESDAVECLNYQHYK	Non-Tryptic+	-0.50022	-0.441869
LESDSYSPPHVR	Tryptic+	-0.812058	-0.788732
LESDYEILER	Tryptic+	-0.725701	-0.677784
LESEGSPETLTNLR	Tryptic+	0.662315	0.659241
LESEHPDQAQAILSR	Tryptic+	2.32506	2.27879
LESELANFGPR	Tryptic+	-1.19413	-1.36541
LESEMEDAYHEH	Non-Tryptic+	1.56684	1.54011
LESEMEDAYHEHQAN	Non-Tryptic+	-0.732317	-0.843919
LESEMEDAYHEHQANLLR	Tryptic+	2.02137	1.82192
LESENDEYER	Tryptic+	-1.91954	-2.03646
LESENDLQEIHTIQECK	Tryptic+	-0.989289	-1.05109
LESEQFLTELTR	Non-Tryptic+	-1.54068	-2.49536
LESESAAK	Tryptic+	-1.60618	-1.29188
LESESGHLQEASALLPTTEHDDLLVEMR	Tryptic+	-2.70632	-2.60323
LESESTSPSLEMK	Tryptic+	0.689766	0.6961
LESEVGHWR	Tryptic+	-0.605886	-0.667483
LESFLAWK	Non-Tryptic+	-2.28108	-4.57932
LESFLHDSWR	Tryptic+	0.664125	0.640802
LESFMETGK	Tryptic+	0.620662	0.497373
LESFNGSK	Tryptic+	0.218061	0.160632
LESFYIQK	Tryptic+	-2.16829	-2.23358
LESGMQNM	Non-Tryptic+	1.12296	1.06351
LESGMQNMSIH	Non-Tryptic+	1.80228	1.87414
LESGMQNMSIHTK	Tryptic+	4.74154	4.72651
LESGSICK	Tryptic+	-0.100349	0.0190765
LESIADMK	Tryptic+	-0.673658	-1.10813
LESIASVFK	Tryptic+	0.548788	0.537525
LESIATTLVSHK	Tryptic+	1.69574	1.6737
LESIDGNEEESMK	Tryptic+	1.19594	1.23511
LESIISGAALMADSSCTR	Tryptic+	-3.35361	-2.9651
LESLDALEPEEK	Tryptic+	-1.04458	-1.06148
LESLEETNPEYAK	Tryptic+	-1.99789	-2.11707
LESLELCHLVLQQGR	Tryptic+	-1.68177	-1.5769
LESLGALTHGDR	Tryptic+	-0.24001	-0.164978
LESLGQSELASR	Tryptic+	-2.1655	-1.89995
LESLNIQR	Tryptic+	-0.774225	-0.808103
LESLPLHK	Tryptic+	0.817052	0.845183
LESLPVAVFSLQK	Tryptic+	-1.06724	-1.12687
LESLSAATTFEPLEPVK	Tryptic+	1.14023	1.06636
LESLSYQLSGLQK	Tryptic+	1.0688	1.0352
LESNNYNTYR	Tryptic+	-2.59559	-2.35606
LESPSFTGTGDTEIAHATEDLENNGSK	Tryptic+	0.685304	0.737804
LESPTVSTLTPSSPGK	Tryptic+	-0.488801	-0.528945
LESQHHFQIEK	Tryptic+	1.49327	1.44908
LESSEESK	Tryptic+	-0.0718542	-0.182958
LESSQLQIAGLEHLR	Tryptic+	-0.612916	-0.62993
LESTYEIR	Tryptic+	-1.03867	-1.24426
LESVAEEHEILTK	Tryptic+	1.12417	1.12749
LESVFFHSLSGSK	Tryptic+	1.5669	1.6049
LESVHIILR	Tryptic+	-0.143622	-0.114406
LESVSEDPTQLEEVEK	Tryptic+	0.0728243	-0.0658632
LETAEEIHR	Tryptic+	-0.882485	-1.23858
LETAHCVER	Tryptic+	-0.875166	-0.942808
LETAIASHQQAMEELK	Tryptic+	1.44771	1.39692
LETAVNLAWTAGNSNTR	Tryptic+	-1.62765	-1.71953
LETDHINQIGYR	Non-Tryptic+	-0.501321	-1.46276
LETDILFGHR	Tryptic+	1.39409	1.35232
LETDSGLEHSLPHSVGNQDPCTYK	Tryptic+	-0.276488	-1.83881
LETEETVPETDVETKK	Tryptic+	-1.27665	-1.60478
LETELGQPAER	Tryptic+	-1.9794	-2.02219
LETELQEATK	Tryptic+	1.06471	1.06223
LETFIQEHLR	Tryptic+	0.173051	0.238961
LETGQFLTFR	Tryptic+	-2.54122	-2.28731
LETHDVVIECAK	Tryptic+	0.675374	0.37
LETHMTPEMFR	Tryptic+	1.70683	1.70068
LETLEGHQR	Non-Tryptic+	0.363962	-3.53477
LETLSLNNNHLR	Tryptic+	-0.436107	-0.388971
LETLTNQFSDSK	Tryptic+	0.186594	0.154567
LETMPLYLEDDIRPDIK	Tryptic+	2.23307	2.19413
LETMPLYLEDDIRPDIKDDIYDPTYK	Tryptic+	-0.841261	-0.897639
LETNEFQQLQSK	Tryptic+	1.10009	1.14104
LETNPDIKPSNVEPMEK	Tryptic+	1.51369	1.51014
LETQPQQEK	Non-Tryptic+	-0.713478	-0.663793
LETQVWEAHNPLTDK	Tryptic+	1.55286	1.49611
LETRVIGTSETPIIIVGNK	Non-Tryptic+	1.20597	1.24932
LETSEFFELTSEEK	Tryptic+	-2.47683	-2.58098
LETSLHVLNQIK	Tryptic+	-0.621033	-0.635007
LETTEEDK	Non-Tryptic+	-0.934157	-0.849884
LETTSNQDNLAPITAK	Tryptic+	-0.4542	-0.565738
LETVALPLQGLEDLAADR	Tryptic+	-3.59511	-4.00598
LETVDPTYIFHPR	Tryptic+	0.78786	0.77314
LEVAGAAVSAGHGLPAK	Non-Tryptic+	-1.36014	-2.09597
LEVAPISDIIAIK	Tryptic+	0.539514	0.575997
LEVAQHLGESTVR	Non-Tryptic+	1.30399	-3.103
LEVDAIVNAANSSLLGGGGVDGCIHR	Tryptic+	0.446664	0.45912
LEVDIPLVK	Tryptic+	0.553741	0.596593
LEVDLNK	Tryptic+	-0.864495	-0.981013
LEVDQELSNGFK	Tryptic+	0.846308	0.858944
LEVDVIQER	Tryptic+	-1.67438	-1.67106
LEVEANNAFDQYR	Tryptic+	0.545476	0.37731
LEVEQQNK	Tryptic+	-0.333882	-0.355694
LEVEVHQLQDR	Tryptic+	-1.02862	-0.928216
LEVFTTPK	Tryptic+	0.389198	0.371331
LEVHEAK	Tryptic+	2.19184	2.19781
LEVIFADLAR	Tryptic+	-2.1656	-2.50037
LEVKPHALELPDK	Tryptic+	1.26646	1.22943
LEVLDSTK	Tryptic+	-0.321299	-0.350117
LEVLESQLSEGSQK	Tryptic+	-1.28135	-0.91002
LEVNLQAMK	Tryptic+	1.32051	1.31169
LEVQAEEER	Tryptic+	-0.969618	-0.986765
LEVQATDREENK	Tryptic+	0.0364812	-0.0695254
LEVQEADEAK	Non-Tryptic+	2.49036	-1.64897
LEVSSSCGPQCHK	Tryptic+	-0.472194	-0.484939
LEVSVDSDQK	Tryptic+	-0.483976	-0.610193
LEVSVDSDQKK	Tryptic+	-0.759159	-0.798715
LEVTDDLEK	Tryptic+	0.0775771	0.0825813
LEVTEIVKPSPK	Tryptic+	1.53622	0.932286
LEVVPGCR	Tryptic+	-1.02404	-1.03814
LEVYFSPGHFAH	Non-Tryptic+	1.75089	1.78144
LEWLSLLSDAEK	Tryptic+	0.487537	0.378391
LEWLTLMPNASNLDK	Tryptic+	1.00513	0.871851
LEYALVK	Tryptic+	0.852364	0.888621
LEYCEALAMLR	Tryptic+	0.336887	0.404504
LEYEGLHK	Tryptic+	1.45703	1.40989
LEYEYALK	Tryptic+	-1.32252	-1.34263
LEYGDNAEK	Tryptic+	0.773559	0.626189
LEYGGLGR	Tryptic+	-0.699161	-0.778515
LEYGGQTWHEH	Non-Tryptic+	-0.0465769	0.113453
LEYGGQTWHEHCFLCSGCEQPLGSR	Tryptic+	-1.02898	-1.2291
LEYHQVIQQMEQK	Tryptic+	1.40648	1.38274
LEYLEDIDLK	Non-Tryptic+	1.33531	-2.41406
LEYLGSFDHYAT	Non-Tryptic+	1.94662	-2.96313
LEYLLQFDQK	Tryptic+	-3.35815	-3.61794
LEYLSLVSK	Tryptic+	0.298192	0.202894
LEYTEHQGR	Tryptic+	-0.301516	-0.586383
LFACEEHPSHK	Tryptic+	2.71959	2.68457
LFADAEEEQR	Tryptic+	-0.72512	-0.695722
LFADAVQELLPQYK	Tryptic+	-0.726555	-0.71649
LFAEAVQK	Tryptic+	1.29193	1.29243
LFAECHVINPSK	Tryptic+	0.742854	0.884812
LFAECHVINPSKK	Tryptic+	0.497891	0.644092
LFAGCAVK	Tryptic+	-1.10073	-0.891435
LFAKYGEPGEVFINK	Tryptic+	0.357325	0.297816
LFALHASQF	Non-Tryptic+	2.12999	2.19528
LFALVLTPTR	Tryptic+	-1.08232	-1.26525
LFAQINQGESITHALK	Non-Tryptic+	1.5041	-1.49834
LFAQQCK	Tryptic+	0.364601	0.312905
LFATEATSDWLNAN	Non-Tryptic+	-2.05502	-2.33462
LFATKPELLDYK	Tryptic+	0.502605	0.25462
LFAYPDTHR	Tryptic+	1.9153	1.93561
LFCDFGDEFEVLDTTGEEPK	Tryptic+	-0.796169	-0.910806
LFCIPVHGIR	Tryptic+	0.925659	1.00985
LFCLHPTK	Tryptic+	0.086382	0.166932
LFCLSDDK	Non-Tryptic+	-0.668708	-5.44817
LFCLSEDK	Non-Tryptic+	0.0721561	-3.32152
LFCLSEDKK	Non-Tryptic+	0.472442	-3.25455
LFCSEFRPK	Non-Tryptic+	-1.70603	-1.41083
LFCSEHRPK	Non-Tryptic+	0.870096	0.948678
LFCSTCDQTFQNHQEQR	Tryptic+	-0.66206	-0.601519
LFCVGFTK	Tryptic+	1.07334	1.04281
LFCVHTK	Tryptic+	0.793101	0.82809
LFDAFTK	Non-Tryptic+	-0.963076	-0.70085
LFDAPLSISK	Tryptic+	1.93606	2.70761
LFDATLTQYVK	Tryptic+	-0.694932	0.431988
LFDAVNTK	Tryptic+	1.05571	1.02235
LFDDCTQQYK	Tryptic+	1.81775	1.86613
LFDDLAEK	Tryptic+	-1.09474	-0.941254
LFDDPDLGGAIPLGDSLLLPAACESGGPTPSLSHR	Tryptic+	-1.43745	-1.53577
LFDEVLTFAK	Non-Tryptic+	-0.648206	-0.618424
LFDFQGLQHQVAH	Non-Tryptic+	-0.103158	-0.245853
LFDFVNAK	Tryptic+	1.64687	1.6329
LFDGTEPIVLDSLK	Tryptic+	-0.399247	-0.50207
LFDHAVSK	Tryptic+	3.23583	3.23777
LFDHPESPTPNPTEPLFLAQAEVYK	Tryptic+	-0.521142	-0.0977547
LFDIKPEQQR	Tryptic+	0.03427	0.101095
LFDLESAYNAFNR	Non-Tryptic+	-3.06998	-4.49245
LFDLGETYAFNMHNNLDK	Tryptic+	-1.64764	-1.6757
LFDLGGQYLR	Non-Tryptic+	-1.01508	-3.24436
LFDLLYPEK	Tryptic+	-2.47921	-2.55385
LFDLVDGFAESTK	Tryptic+	-1.88401	-1.88215
LFDQAFGLPR	Tryptic+	-0.189714	-0.25215
LFDQANK	Tryptic+	1.01506	0.989315
LFDQPGDPLK	Tryptic+	0.701516	0.659697
LFDSDPITVTVPVEVSR	Tryptic+	-0.766372	-0.620695
LFDSTTLEHQK	Tryptic+	2.72461	2.62388
LFDTLNEDLFQK	Tryptic+	0.0628614	-0.0215052
LFDTPHTPK	Tryptic+	0.282412	0.318084
LFDTPQAK	Tryptic+	-0.37784	-0.387619
LFDTQSK	Tryptic+	-0.942987	-0.545468
LFDVLHEPFLK	Tryptic+	1.89772	1.8945
LFDVPHDPYVK	Tryptic+	2.21476	2.23988
LFDWANTSR	Tryptic+	-0.289642	-0.340319
LFDYFPK	Tryptic+	1.80129	1.83173
LFEAEAQDLFR	Tryptic+	-0.108254	0.036792
LFEAEEQDLFK	Tryptic+	2.22417	2.20825
LFEALTK	Tryptic+	0.359291	0.343908
LFEALTVGQEK	Tryptic+	-0.163778	-0.239712
LFEAPNFFQK	Tryptic+	1.74107	1.6867
LFEASIETGDR	Tryptic+	-1.92708	-2.09129
LFEAVDLSIDESSLTGETTPCSK	Tryptic+	0.441351	0.466003
LFECDRDQMYYNLLK	Tryptic+	1.77631	1.72918
LFEDELTLDNLTR	Tryptic+	-1.47929	-1.54095
LFEDMGLFEAFK	Tryptic+	0.800275	0.7868
LFEDTNLCAIHAK	Non-Tryptic+	0.57275	-0.435089
LFEDVANK	Tryptic+	-0.506321	-0.603638
LFEEQLK	Tryptic+	-1.53899	-1.44398
LFEFAGYDVLR	Tryptic+	-0.231373	-0.388481
LFEFMHETHDGVQDMACDTFIK	Tryptic+	1.11289	1.17518
LFEGNALLR	Tryptic+	-0.773237	-0.653264
LFEGQETGK	Non-Tryptic+	1.80763	-1.85051
LFEGQETGKK	Non-Tryptic+	-0.564263	-4.63873
LFEHYYQELK	Tryptic+	2.93738	2.95999
LFEILNDK	Tryptic+	0.110401	0.196142
LFEISDIVIK	Tryptic+	2.16105	2.12404
LFELDPLTGEWHYK	Tryptic+	-1.13915	-1.03625
LFELEEQDLFR	Tryptic+	-0.829561	-0.609509
LFELTVER	Tryptic+	-1.06451	-0.918223
LFELYTK	Tryptic+	-0.272138	0.10238
LFEMAYK	Tryptic+	3.02025	3.00849
LFEMVLGPAAY	Non-Tryptic+	-0.0650318	-0.0394224
LFEMVLGPAAYNVPLPK	Tryptic+	0.907263	0.816214
LFENQLVGPESIAH	Non-Tryptic+	-0.219497	-0.181864
LFENQLVGPESIAHIGDVMFTGTADGR	Tryptic+	-3.61034	-3.46262
LFENYIELK	Tryptic+	-0.0780955	-0.164903
LFEPYVVH	Non-Tryptic+	-0.711982	-0.807952
LFEPYVVHVLPH	Non-Tryptic+	0.152068	0.229458
LFEQNVQR	Tryptic+	-1.92946	-1.90037
LFESVECYDPR	Tryptic+	-2.08297	-2.01632
LFEVGGSPANTR	Tryptic+	-0.943379	-1.07771
LFEVIETEK	Tryptic+	0.462093	0.504123
LFEWHDGPLVQAMK	Tryptic+	-0.601169	-0.600588
LFFAGEHTIR	Tryptic+	-1.09077	-0.847823
LFFDELDSIAK	Non-Tryptic+	1.26366	-4.98879
LFFENHPASIPAK	Tryptic+	-0.0812179	-0.133676
LFFHYNPK	Tryptic+	0.435095	0.486907
LFFIQACGGEQK	Tryptic+	1.2502	1.28975
LFFIQHSK	Non-Tryptic+	0.0122805	0.0848488
LFFPVIYDVK	Tryptic+	1.09294	1.13938
LFFQPHQAGLSK	Tryptic+	2.82871	2.8615
LFFTSVPGGR	Tryptic+	-1.84832	-1.77541
LFFWMQEPK	Tryptic+	1.77253	2.07006
LFGAAEVQR	Tryptic+	-1.07539	-1.16575
LFGAGGGK	Tryptic+	1.66514	1.57038
LFGAPEPSTIAR	Tryptic+	-0.456405	-0.541573
LFGASAPGK	Non-Tryptic+	-0.982864	-1.43014
LFGATNPK	Tryptic+	1.5168	1.48543
LFGAVEHLQLANSY	Non-Tryptic+	0.725161	0.817744
LFGCELK	Non-Tryptic+	-0.38962	-0.577314
LFGDEAAEQWR	Tryptic+	-1.77996	-1.90599
LFGEVTRPTNSK	Tryptic+	-1.23052	-1.4191
LFGFQPLASR	Tryptic+	-1.36959	-1.38388
LFGGAGVGK	Non-Tryptic+	2.60297	-2.5692
LFGGEPLSYTR	Non-Tryptic+	-2.21148	-2.50842
LFGGQIVGQALVAAAK	Tryptic+	0.540089	0.708162
LFGISTGNLITGLAAGAK	Non-Tryptic+	3.413	-2.63816
LFGNILDK	Tryptic+	-0.129608	-0.0581989
LFGNMEGDCPSDWK	Tryptic+	2.16337	2.16416
LFGQESGPSAEK	Tryptic+	0.660861	0.62525
LFGQHLATEVIFK	Tryptic+	-0.0726323	-0.0999278
LFGQYFVLENPGTIK	Non-Tryptic+	-0.385975	-4.81086
LFGSAANVVSAK	Tryptic+	0.81171	0.826585
LFGSTSSF	Non-Tryptic+	1.09246	1.01878
LFGSVADDQK	Non-Tryptic+	-0.979378	-0.989179
LFGTTVTFK	Tryptic+	-0.61779	-0.594289
LFGVDFLQLPR	Non-Tryptic+	-3.71701	-4.71027
LFGYEMAEFK	Tryptic+	1.02372	1.01503
LFGYEPTIYYPK	Tryptic+	0.940656	0.899433
LFHAEQEK	Tryptic+	0.728843	0.760099
LFHDMNVNYK	Tryptic+	1.24945	1.26728
LFHEDGECWVYDEPLLK	Tryptic+	1.30427	1.24622
LFHELCPVK	Tryptic+	2.31243	2.34718
LFHGDSEIDQLFR	Non-Tryptic+	2.1022	-0.666639
LFHIEQGK	Non-Tryptic+	2.35084	-3.77905
LFHQHQEPAK	Tryptic+	0.173134	0.0274438
LFHSDLIEGLSK	Tryptic+	1.36619	1.357
LFHSLEK	Tryptic+	1.78224	1.81739
LFHSLMVLEK	Tryptic+	2.26294	2.30203
LFHSTDTK	Tryptic+	0.522672	0.498611
LFHTAPNVPH	Non-Tryptic+	0.68136	0.711417
LFHTAPNVPHYAK	Tryptic+	2.16467	2.11711
LFHTLTVEASTHPDALVGTGFEDDPQAVLQTMR	Tryptic+	-1.01382	-0.947701
LFHTPVEGK	Non-Tryptic+	-1.6519	-1.74841
LFHVSEDPSDLNEK	Tryptic+	1.05811	1.0023
LFIDEIHR	Non-Tryptic+	-0.0756019	-4.90284
LFIEDLAIK	Tryptic+	-1.51842	-1.22377
LFIFETFCR	Tryptic+	-2.08926	-2.11089
LFIFHSSLPTAEAPGK	Tryptic+	-0.293359	-0.245798
LFIGGLNTETNEK	Tryptic+	1.89799	1.87469
LFIGGLNVQTSESGLR	Tryptic+	0.544038	0.555457
LFIGGLPNYLNDDQVK	Tryptic+	0.852879	0.754583
LFIGGLSFETTDDSLR	Tryptic+	0.988238	1.00789
LFIGGLSFETTDESLR	Tryptic+	1.35299	1.33081
LFIGGLSFETTEESLR	Tryptic+	0.361132	0.409245
LFIGMISK	Tryptic+	2.7461	2.78362
LFIHGGLAGDR	Tryptic+	0.086112	0.146186
LFIHNHEQH	Non-Tryptic+	1.38736	1.31834
LFIHNHEQHHK	Tryptic+	1.4328	1.30123
LFIIDGK	Non-Tryptic+	-1.06226	0.424446
LFILDEADK	Tryptic+	1.55263	1.48566
LFILGTEGGFPLK	Tryptic+	-0.871633	-0.988409
LFILLDTGTTPVTR	Tryptic+	-2.39724	-2.30099
LFILQGPEEDREAESELTVTQLK	Tryptic+	-1.01747	-1.13396
LFIPWTNQK	Tryptic+	0.638125	0.568004
LFISGLPFSCTK	Tryptic+	0.978518	1.04541
LFITEFPKPEFMSK	Tryptic+	1.35937	1.41375
LFIVESNSSSSTR	Tryptic+	-0.653973	-0.664203
LFIYNPTTGEFLGR	Tryptic+	0.27493	0.295287
LFKPGQEAVK	Tryptic+	2.41261	2.32578
LFLAGYDPTPTMR	Tryptic+	0.483933	0.49827
LFLAGYELTPTMR	Tryptic+	-1.22304	-1.1716
LFLDCLLH	Non-Tryptic+	-1.17712	-1.13782
LFLDSTHK	Non-Tryptic+	0.507037	0.458247
LFLDSYFK	Tryptic+	-0.029236	0.102443
LFLEFPK	Non-Tryptic+	-1.25716	-4.38423
LFLEGMHYK	Tryptic+	1.18185	1.2436
LFLEIVSEK	Tryptic+	-1.91829	-2.018
LFLELEPQVR	Tryptic+	-1.85161	-1.80505
LFLFHTSLPIAEAPGK	Tryptic+	-0.379881	-0.283578
LFLFSYATAAQNNTVTDPK	Tryptic+	-1.77835	-1.44758
LFLHLEK	Tryptic+	1.25594	1.24172
LFLLCHK	Tryptic+	-0.195266	-0.189355
LFLLPHK	Tryptic+	3.02213	2.98366
LFLLQQPLAPSGLTLK	Tryptic+	-0.552134	-0.471485
LFLNETQTQEITEDIPVK	Tryptic+	-0.394181	-0.633328
LFLPEGPCDHTVVK	Tryptic+	1.8619	1.8579
LFLQGPK	Tryptic+	0.218015	0.324878
LFLSDGNTSEFTDIYQK	Tryptic+	-1.19463	-1.38174
LFLSFSGSDVQNK	Tryptic+	-0.138982	-0.109282
LFLSMDPVHGDISR	Tryptic+	0.0807866	0.104687
LFLSYDYAVK	Tryptic+	1.1957	1.32793
LFLVQLQEK	Tryptic+	1.97274	1.98967
LFLYDIAEGK	Tryptic+	0.195255	0.322367
LFLYDLPEGK	Tryptic+	1.25306	1.18516
LFMAQALQEYNN	Tryptic+	0.282204	0.36816
LFMEMNQK	Tryptic+	0.758073	0.680557
LFMLLLEK	Tryptic+	-1.05645	-0.976395
LFNDDNTIPFIIR	Tryptic+	-1.88357	-1.6455
LFNEAAAIIR	Tryptic+	-2.19788	-2.55998
LFNEHIEALTK	Tryptic+	1.40673	1.49597
LFNFDVHDDVR	Non-Tryptic+	2.38698	-3.37257
LFNGDLETFVK	Tryptic+	0.48998	0.459328
LFNHANQEVQR	Tryptic+	0.843583	0.913872
LFNISGHVNHPCTVEEEMSVPLK	Tryptic+	2.81991	2.83884
LFNLSKEDDVR	Tryptic+	-0.383799	-0.576561
LFNLSNFLDK	Non-Tryptic+	1.93296	-4.56918
LFNPDVCWDR	Non-Tryptic+	-0.494988	-4.405
LFNPPEESEK	Tryptic+	0.265108	0.190389
LFNSLLLGPTASNNK	Tryptic+	0.0662699	-0.0161156
LFNTAVCESK	Tryptic+	0.358767	0.45285
LFNTDVDNLEGK	Non-Tryptic+	2.13129	-1.72771
LFPAPATHNIQDEILGSEK	Non-Tryptic+	-0.658004	-0.718877
LFPDTPLALDANK	Tryptic+	1.4349	1.49589
LFPDTPLALDANKK	Tryptic+	2.37677	2.37041
LFPELFDHR	Tryptic+	1.18575	1.21532
LFPELPK	Non-Tryptic+	0.253085	-2.84088
LFPEPLHVFAPR	Non-Tryptic+	-0.0500865	-2.04304
LFPGFEIETVK	Tryptic+	2.31454	2.32756
LFPGLAIK	Tryptic+	1.92691	1.96584
LFPGSPAIYK	Tryptic+	2.56907	2.56925
LFPHEVADVEPVLDLVTIQNPK	Tryptic+	-0.332429	-0.265834
LFPIVEAMQK	Tryptic+	0.641879	0.638032
LFPKGVFTK	Tryptic+	0.0100666	-0.161915
LFPLIQAMHPTLAGK	Tryptic+	1.2296	1.37343
LFPLIQTMH	Non-Tryptic+	1.3522	1.42038
LFPLIQTMHSN	Non-Tryptic+	0.122597	-0.0546374
LFPLIQTMHSNLAGK	Tryptic+	-0.265106	-0.0887159
LFPLSEK	Tryptic+	0.132272	0.140199
LFPNADSK	Tryptic+	1.12404	1.72158
LFPNMLPSTFETQSLK	Tryptic+	-2.41232	-2.42477
LFPNSLDQTDMHGDSEYNIMFG	Non-Tryptic+	-0.941156	-0.970896
LFPNSLDQTDMHGDSEYNIMFGPDICGPGTK	Tryptic+	2.71422	2.71582
LFPNTMLFASEACVGSK	Tryptic+	-0.514845	-0.299084
LFPPDDSPLPVSSR	Tryptic+	0.415454	0.392902
LFPQETLFLEAK	Tryptic+	0.844874	0.92207
LFPQLEGK	Tryptic+	-0.567578	-0.5698
LFPVAYNLIK	Tryptic+	-1.20535	-0.561453
LFPVECPK	Tryptic+	-1.26783	-1.17372
LFPYALAFMPPGYEEDMK	Tryptic+	0.122657	1.10329
LFQAEDSPVDGQGR	Tryptic+	-0.972668	-1.16819
LFQCLLHR	Tryptic+	-0.696009	-0.744891
LFQEAEEFLYR	Non-Tryptic+	-3.63478	-4.99749
LFQECCPHSTDR	Tryptic+	2.20884	2.2281
LFQEDDEIPLYLK	Tryptic+	0.603962	0.493461
LFQEDPEAFLLYHR	Tryptic+	1.61911	1.5527
LFQENLGLLHK	Tryptic+	-0.265233	-0.421329
LFQEWEAHR	Tryptic+	-0.288404	-0.257801
LFQFLQAEPH	Non-Tryptic+	-0.719728	-0.780207
LFQFLQAEPHNSLGK	Tryptic+	-0.437421	0.165713
LFQHIADYLPSY	Non-Tryptic+	-1.92596	-2.62473
LFQHPSMAIIK	Tryptic+	1.84377	1.90867
LFQITPDK	Tryptic+	0.882193	1.07991
LFQLPTPPLSR	Tryptic+	-1.5727	-1.52912
LFQPSFLGMESCGIHETTFNSIMK	Non-Tryptic+	1.49945	-5.05063
LFQQILSGVDY	Non-Tryptic+	-2.27743	-2.04361
LFQSDPSGAYFAWK	Non-Tryptic+	0.196681	0.284591
LFQSDTNAMLGK	Tryptic+	0.824657	0.921165
LFQSNDPTLR	Tryptic+	0.0712456	0.0248119
LFQVEYAIEAIK	Tryptic+	1.78236	1.80936
LFQVEYAQEAVK	Non-Tryptic+	0.069202	0.171389
LFSADPFDLEAQAK	Tryptic+	0.889459	0.862245
LFSAGNEETK	Tryptic+	-2.27983	-2.17587
LFSASEFEDPLVGEDTER	Tryptic+	-1.97455	-2.85865
LFSDEAANIYER	Tryptic+	-0.400562	-0.444101
LFSDVQFK	Non-Tryptic+	-0.467864	-0.278536
LFSEGLFSAK	Tryptic+	0.803404	0.924645
LFSEKPEK	Non-Tryptic+	0.543263	0.36618
LFSELPLAK	Tryptic+	0.869147	0.853131
LFSESQK	Non-Tryptic+	-0.565814	-2.70621
LFSEVENK	Tryptic+	-0.572764	-0.528723
LFSEYHEK	Tryptic+	0.719923	0.592886
LFSFPAAK	Tryptic+	0.795181	0.792983
LFSFYDYASK	Tryptic+	0.631631	0.643827
LFSGDVVLTAR	Tryptic+	-1.71701	-1.85872
LFSGPNAANNK	Tryptic+	0.239807	0.198342
LFSGVLMDLSK	Tryptic+	-0.925644	-1.07126
LFSHAEIK	Non-Tryptic+	3.07665	-2.53854
LFSLELVDESGEIR	Tryptic+	1.4995	1.43757
LFSLHVK	Non-Tryptic+	1.15539	1.15192
LFSPNFSEK	Non-Tryptic+	0.936093	-0.790065
LFSQDECAK	Tryptic+	-0.860838	-0.895293
LFSQDHLVIYK	Tryptic+	2.80151	2.78464
LFSQETVMK	Tryptic+	1.15685	1.1709
LFSQFCNK	Tryptic+	1.89062	1.927
LFSSIVTVAEQK	Tryptic+	0.73092	0.702477
LFSSLLSSLPQDK	Non-Tryptic+	1.05883	-2.90614
LFSSQYGK	Tryptic+	0.249785	0.227498
LFSSSSNTTK	Tryptic+	-0.532912	-0.509805
LFSSVTFETVEESK	Tryptic+	0.800824	0.811562
LFSVPDFVGDACK	Tryptic+	1.43287	1.51788
LFSVPSVFTPAVDTK	Tryptic+	0.429921	-0.200931
LFSYYGPQEGDK	Tryptic+	0.11988	0.111124
LFTAESLIGLK	Tryptic+	1.75791	1.70293
LFTAFIK	Tryptic+	0.445492	0.578335
LFTAHNNMTNY	Non-Tryptic+	0.382597	0.378714
LFTAHNNMTNYATVWASK	Tryptic+	0.336094	0.154266
LFTDFVNDVK	Tryptic+	-1.88547	-1.89645
LFTDGDAALEFADFYDFR	Tryptic+	-1.98301	-1.78591
LFTEEELAR	Tryptic+	-0.901864	-0.914226
LFTEHVAEK	Tryptic+	1.70654	1.62655
LFTELAEDK	Non-Tryptic+	-0.686949	-1.71031
LFTEVEGTCTGK	Tryptic+	-0.37184	-0.521863
LFTHTIVPGQVLFVPDANSPSSTLR	Tryptic+	-1.38766	-1.26922
LFTIGGVQK	Tryptic+	-0.329669	-0.442059
LFTILHLEESQK	Tryptic+	-1.00184	-0.827482
LFTMDLNVVEHK	Tryptic+	-0.0673298	0.127243
LFTNAVESLDEEEK	Tryptic+	-0.909556	-0.855128
LFTNDCIFLK	Tryptic+	0.0867977	0.162211
LFTNEDNPHGNDSAK	Non-Tryptic+	-0.959928	-3.82422
LFTPSPEIVK	Tryptic+	0.14132	0.144778
LFTSAEETFSHCK	Tryptic+	0.394049	0.385265
LFTSDSSTTK	Tryptic+	-0.302806	-0.306688
LFTSEEEHLAETVK	Tryptic+	-0.583773	-0.579032
LFTSELGVTEHVEGDPCK	Tryptic+	-0.973788	-0.983559
LFTSTGLK	Tryptic+	-1.10851	-0.949616
LFTTMELMR	Tryptic+	-1.84655	-2.04465
LFTTTEQDEQGSK	Tryptic+	0.570879	0.517326
LFVALQGCMDK	Tryptic+	1.12021	1.13684
LFVEALGQIGPAPPLK	Tryptic+	-1.87091	-2.02633
LFVGGLDWSTTQETLR	Tryptic+	-1.81641	-2.01361
LFVGNLNFNK	Non-Tryptic+	0.464158	-0.03593
LFVGNLPADITEDEFK	Tryptic+	2.00733	2.0162
LFVGNLPADITEDEFKR	Tryptic+	-1.21711	-1.174
LFVGNLPPDITEEEMR	Tryptic+	1.12812	1.1846
LFVGNLPTDITEEDFK	Tryptic+	0.960393	0.973753
LFVGSIPK	Tryptic+	3.96437	3.98841
LFVGSIPKNK	Tryptic+	0.681366	0.441558
LFVGSIPKSK	Tryptic+	0.690244	0.542926
LFVIDALYSDNISK	Tryptic+	-1.00232	-1.12376
LFVINEVCEMK	Tryptic+	2.56157	2.52896
LFVLLPEQSPVSYSK	Tryptic+	-0.392418	-0.453037
LFVPALDKPETDLLSHLDR	Tryptic+	0.755227	0.74753
LFVQDEK	Tryptic+	0.695119	0.676224
LFVQDLATR	Tryptic+	-0.572413	-0.645749
LFVSDGVPGCLPVLAAAGR	Tryptic+	-0.270676	-0.355396
LFVSGACDASAK	Tryptic+	2.21037	2.13651
LFVTNDAATILR	Tryptic+	0.533749	0.440654
LFVTPPEGSSR	Tryptic+	-0.138614	-0.0444659
LFVVDHVIK	Tryptic+	1.73423	1.85349
LFVVNHPEFK	Non-Tryptic+	0.292351	0.335586
LFVVSHDAK	Tryptic+	0.365122	0.556112
LFVYDPNNPPSSEVLR	Tryptic+	0.288526	0.251769
LFWTGDPHLIK	Tryptic+	-0.708907	-0.735763
LFYADHPFIFLVR	Tryptic+	-1.87335	-1.74632
LFYAEATPMLK	Non-Tryptic+	1.42804	-4.13772
LFYEDGSGEK	Tryptic+	-0.371985	-0.437161
LFYFADENNEK	Tryptic+	0.226624	0.352045
LFYFSNEK	Tryptic+	-0.34806	-0.192359
LFYHIVDSDEVSTK	Tryptic+	1.86461	1.87327
LFYLALPPTVYEAVTK	Tryptic+	-0.0376095	0.0785007
LFYLDAQK	Non-Tryptic+	0.707141	-5.00369
LFYLPHVCSY	Non-Tryptic+	-1.21124	-0.831401
LFYNFDK	Tryptic+	1.04962	1.07919
LFYPESAHFDPK	Tryptic+	1.37866	1.37758
LFYSTFATDDR	Tryptic+	-1.36528	-1.21064
LFYSTFATDDRK	Tryptic+	0.536426	0.464291
LGAAAGFNYK	Tryptic+	-0.499173	0.5072
LGAADIDHK	Non-Tryptic+	0.692062	0.888657
LGAAPEEESAYVAGEK	Tryptic+	1.72485	1.67263
LGAASLK	Tryptic+	0.71246	0.980944
LGADAVGMSTVPEVIVAR	Tryptic+	0.798656	0.773688
LGADDVIDYK	Tryptic+	1.43108	1.35606
LGADESEEEGR	Tryptic+	-3.2958	-2.83815
LGADESEEEGRR	Tryptic+	-4.12581	-3.74914
LGADGSGPSHTEQELLR	Tryptic+	-1.01307	-1.00541
LGADLLSEAVQK	Tryptic+	-1.08135	-1.1098
LGAEDNYTLVSHLIATEYLNYEDGK	Non-Tryptic+	-2.79323	-4.45239
LGAEDPWYCPNCK	Tryptic+	-1.26032	-1.24154
LGAENDPFSTDTLSSHPLSEAR	Tryptic+	-0.964386	-0.774631
LGAEVYHTLK	Tryptic+	0.914984	1.0141
LGAFQAQEK	Tryptic+	-0.919464	-0.794431
LGAGPDGVEEIK	Tryptic+	-0.560385	-0.685518
LGAGPGDAGEVQAHPFFR	Tryptic+	0.164522	0.291844
LGAHLEAEPK	Non-Tryptic+	1.35228	-2.74098
LGAIDVER	Tryptic+	-0.945508	-0.970183
LGAIHSLVYK	Tryptic+	0.507067	1.07261
LGALALIYNEALK	Non-Tryptic+	1.0202	1.07357
LGALLAVEHVK	Non-Tryptic+	-0.256203	-3.76517
LGALSGAAALGFASYGAH	Non-Tryptic+	-0.774837	-0.410826
LGALTAEEIALK	Tryptic+	1.92477	1.86355
LGAMDIDTHK	Tryptic+	0.13454	0.238857
LGAMDIDTHKK	Tryptic+	1.0746	1.04116
LGANILLETFK	Tryptic+	-0.874467	-0.829441
LGAPAAGGEEEWGQQQR	Tryptic+	-0.877154	-0.953296
LGAPALTSR	Tryptic+	-0.0569336	0.0265629
LGAPQTHLGLK	Tryptic+	2.96066	3.06407
LGAQLADLHLDNK	Tryptic+	0.830989	0.647793
LGAQLADLHLDNKK	Tryptic+	0.0908076	0.0340783
LGASNSPGQPNSVK	Tryptic+	0.810448	0.799206
LGASPLHVDLATLR	Tryptic+	-0.37788	-0.29098
LGASVIGIDPVDENIK	Tryptic+	0.314029	0.624584
LGATAEKAAAVGTANK	Tryptic+	-0.550477	-0.587127
LGATIDVEHSHVR	Tryptic+	-1.04349	0.15198
LGAVDESLSEETQK	Tryptic+	1.60962	1.65958
LGAVENAAESVSTFLK	Tryptic+	-2.06838	-1.89406
LGAVFNQVAFPLQYTPR	Tryptic+	-1.00601	-0.0905039
LGAVGGSGFK	Tryptic+	-0.272957	0.116199
LGAVYDVSHYN	Non-Tryptic+	-1.55977	-0.889525
LGAVYDVSHYNALLK	Tryptic+	1.89687	2.18859
LGAYYVTGK	Tryptic+	-2.51356	-1.26258
LGCCVIDVDDDILEK	Tryptic+	-1.33872	-1.40236
LGCEVLGVSVDSQFTH	Non-Tryptic+	-1.16044	-0.750015
LGCHPQTGFADIQGHPF	Non-Tryptic+	-1.40556	-1.6109
LGCHPQTGFADIQGHPFFR	Tryptic+	-0.767547	-0.444708
LGCQIVLTPELEGAEFTLPK	Tryptic+	-2.12026	-2.03776
LGCYFCNDVVAPGDSTR	Tryptic+	-1.50932	-0.653904
LGDAFSMNHIDVSCCTK	Non-Tryptic+	-0.367597	-0.212592
LGDAILSVNGTDLR	Tryptic+	-0.591387	-0.621039
LGDASIAAPFTSK	Tryptic+	-0.348759	-0.310513
LGDDIDLIVR	Tryptic+	1.93174	1.91957
LGDDSPALK	Non-Tryptic+	1.5248	-4.75684
LGDEDGVR	Non-Tryptic+	-0.320152	-0.344883
LGDEETVR	Non-Tryptic+	-0.392719	-0.474684
LGDEETVRK	Non-Tryptic+	-0.781376	-0.921482
LGDFFGDPGNPPEFNPSGSK	Tryptic+	-0.0176737	-0.166344
LGDFGASK	Tryptic+	-0.0749053	-0.0816699
LGDFPYVSILDPR	Tryptic+	-0.208273	-0.107702
LGDFVAALHR	Tryptic+	0.111235	0.101105
LGDGVDKDEAK	Tryptic+	0.561205	0.527783
LGDHFNQAIEEWSVEK	Tryptic+	-0.110601	-0.8653
LGDHQSPATPAFK	Tryptic+	2.34901	2.30608
LGDIDAATEQK	Tryptic+	0.432994	0.347722
LGDIGNK	Non-Tryptic+	0.816843	-2.19592
LGDLGAIDEK	Tryptic+	-0.753394	-0.704302
LGDLLISQFSGPSAEQMCK	Tryptic+	0.528592	0.472246
LGDLWDYHQHR	Tryptic+	-0.95361	-0.931087
LGDLYEEEMR	Tryptic+	2.76236	2.77157
LGDPAEYAH	Non-Tryptic+	0.301064	0.207768
LGDPEELMFQYFK	Tryptic+	0.394987	0.384776
LGDQGPPEEAEDR	Tryptic+	-4.25267	-4.11621
LGDSHDLQR	Tryptic+	2.76143	2.82851
LGDSQLVK	Tryptic+	0.88518	0.904339
LGDSSGPALK	Tryptic+	0.470587	0.503677
LGDSSLSR	Tryptic+	-0.621571	-0.602637
LGDSWLPRPIPK	Tryptic+	-0.502575	-0.571214
LGDTALHAAAWK	Tryptic+	0.847621	0.732775
LGDVGMAELCPGLLHPSSR	Tryptic+	0.896054	0.95598
LGDVISIQPCPDVK	Tryptic+	1.01907	1.02857
LGDVYVNDAFG	Non-Tryptic+	0.139124	0.165541
LGDVYVNDAFGTAH	Non-Tryptic+	-0.85297	-1.21811
LGDVYVNDAFGTAHR	Tryptic+	5.95101	6.00823
LGDYGLAK	Tryptic+	-0.437234	-0.350411
LGDYMGASCHACIGGTNVR	Non-Tryptic+	2.60359	-2.28046
LGEAAALENNTGSEATGPSRPLPDAPHGVMDSGLPWSK	Tryptic+	-1.61561	-1.42514
LGEAEYPHHR	Tryptic+	-0.0580392	-0.160829
LGEASDSELADADK	Tryptic+	0.689321	0.675633
LGEDIVITAH	Non-Tryptic+	0.977991	1.03078
LGEDIVITAHVLK	Tryptic+	0.295077	-0.0738827
LGEDMLCLLHGR	Tryptic+	0.493876	0.381014
LGEEAFFYH	Non-Tryptic+	-1.07515	-1.08321
LGEEAFFYHSN	Non-Tryptic+	0.285746	0.180388
LGEEAFFYHSNCK	Tryptic+	-0.10076	-0.1251
LGEESGIVESK	Tryptic+	1.36637	1.32966
LGEESPSLHK	Tryptic+	1.35795	1.32307
LGEFSITYKPVK	Non-Tryptic+	0.544422	0.653133
LGEGEGSMTK	Tryptic+	0.631272	0.658095
LGEGGPDSDQAIR	Tryptic+	-1.35765	-1.22411
LGEHEFVEEK	Non-Tryptic+	0.8727	0.874378
LGEHLTAILQK	Non-Tryptic+	-1.15359	-1.02198
LGEINVIGEPFLNVNCEH	Non-Tryptic+	-2.64458	-2.52846
LGEINVIGEPFLNVNCEHIK	Tryptic+	0.70847	0.729819
LGEIVTTIPTIGFNVETVEYK	Tryptic+	-3.25888	-3.37284
LGELAGESVENQEVQSK	Tryptic+	-0.0531888	-0.093245
LGELELQLK	Tryptic+	-0.563992	-0.601578
LGELIGTLNAAK	Non-Tryptic+	2.19501	-2.11854
LGELILTSESSR	Tryptic+	0.324876	0.337946
LGELLGHPSFQVK	Tryptic+	1.66337	1.65264
LGELLHDK	Tryptic+	2.58029	2.53042
LGELPEINGK	Tryptic+	0.346922	0.389921
LGELPSWILMR	Tryptic+	-1.36499	-1.08946
LGELQGEAASR	Tryptic+	-1.6116	-1.49342
LGELQGNHFTVVLR	Tryptic+	-0.014093	-0.485319
LGELSDK	Tryptic+	0.956233	0.850836
LGELTGTVK	Tryptic+	0.574109	0.520457
LGELTMQLHPVADSSPAGAK	Tryptic+	0.704856	0.682247
LGELVHNGCIK	Tryptic+	1.14483	1.02874
LGELVVGPYDNTVVLEELR	Tryptic+	-1.61191	-1.74389
LGEMWNNLNDSEK	Tryptic+	0.765214	0.7382
LGEMWNNTAADDK	Tryptic+	0.827956	0.79031
LGEMWNNTAADDKQPYEK	Tryptic+	1.92367	1.83113
LGEMWSEQSAK	Tryptic+	2.10018	2.10555
LGENMILK	Tryptic+	1.83828	1.88465
LGEQEAK	Tryptic+	-1.18983	-0.906676
LGEQNFHK	Tryptic+	-0.010349	-0.104542
LGEQVFGTTGK	Tryptic+	1.71206	1.67713
LGERDDTIPPEYR	Tryptic+	0.126181	-0.470227
LGESANAAK	Tryptic+	-0.582362	-0.628667
LGESQTLQQFSR	Tryptic+	-2.25763	-2.07849
LGESVQDLSSFDEYSSELK	Tryptic+	-1.93484	-1.62449
LGETDEEK	Tryptic+	0.160951	0.232212
LGETYKDHENIVIAK	Tryptic+	2.04866	1.97452
LGEVVNTHGPVEPDK	Tryptic+	0.100103	0.254093
LGEWVGLCK	Tryptic+	0.395539	0.923581
LGEYMEK	Tryptic+	1.50102	1.49219
LGEYQAAVDGAR	Non-Tryptic+	-0.661198	-0.63963
LGFADLNLAEFAGSGNTTR	Tryptic+	-1.81721	-0.793627
LGFAFFGTK	Non-Tryptic+	-3.00853	-0.423694
LGFAGLVQEISFGTTK	Tryptic+	-2.16523	-0.711562
LGFATSSDVIEMK	Tryptic+	-1.52235	-0.0668788
LGFEEFK	Tryptic+	-2.12664	-0.652007
LGFEQAFDEAK	Tryptic+	-0.028112	-0.0357958
LGFESIYK	Tryptic+	-1.1182	0.455071
LGFHLPLEVAYQR	Tryptic+	-2.63223	0.332568
LGFITNNSSK	Tryptic+	-1.71919	0.537649
LGFLLGEK	Tryptic+	-0.380949	0.18423
LGFMSAFVK	Tryptic+	-1.49949	0.677136
LGFSDLTNK	Non-Tryptic+	-3.55402	-1.82431
LGFSLTPSK	Tryptic+	-1.32002	0.522077
LGFTDVNK	Tryptic+	0.0360925	0.77925
LGFTQSQIDEIDHDYER	Tryptic+	-2.32024	-0.976409
LGFVSGLINQGK	Tryptic+	-0.459574	1.431
LGFYGLDESDLDK	Tryptic+	-1.2587	0.6476
LGGAGMER	Tryptic+	-1.17105	-1.11302
LGGAVLADIMK	Non-Tryptic+	1.79823	1.9651
LGGAVLSFSEATSSVQK	Tryptic+	0.918642	1.05327
LGGDLGTYVINK	Tryptic+	1.3302	1.29609
LGGEAAHLPH	Non-Tryptic+	0.0155083	0.00409829
LGGEVSCLVAGTK	Tryptic+	1.99567	2.06529
LGGEYAK	Tryptic+	0.430375	0.2734
LGGFEITPPVVLR	Non-Tryptic+	-3.56403	-4.12861
LGGFGSK	Tryptic+	1.29987	1.45057
LGGGSEDAK	Tryptic+	-1.72352	-1.6021
LGGHDDLHDDLQEDFHGHSHR	Non-Tryptic+	-0.997378	-1.0162
LGGHGPSFPLK	Tryptic+	4.20585	4.27134
LGGIGQFLAK	Tryptic+	0.409583	0.547785
LGGLDTRPH	Non-Tryptic+	-0.293658	-0.27089
LGGLDVLEAEFSK	Tryptic+	-0.394533	-0.402113
LGGLTQAPGNPVLAVQINQDK	Tryptic+	-0.0152641	-0.0621629
LGGLVIEK	Tryptic+	-1.55202	-1.50977
LGGNEIVSFLK	Tryptic+	1.03383	1.14173
LGGNNTSEK	Tryptic+	-1.55423	-1.62942
LGGNSSPSAK	Non-Tryptic+	-2.97204	-4.26849
LGGQALYPHVLVK	Non-Tryptic+	-0.0955883	-2.67686
LGGQVMHDEFGEGTVTR	Tryptic+	-0.379685	-0.36917
LGGSAVISLEGK	Tryptic+	2.37687	2.37595
LGGSAVISLEGKPL	Tryptic+	-0.980002	-0.905409
LGGSDNFK	Non-Tryptic+	-1.03361	-1.26127
LGGSGGSNGSSSGK	Tryptic+	-0.00601317	-0.0570285
LGGSLADSYLDEGFLLDK	Tryptic+	0.0634799	0.245502
LGGSLADSYLDEGFLLDKK	Tryptic+	-1.10486	-1.01018
LGGSPFGPAGTGK	Tryptic+	-1.23714	-1.35708
LGGSPTSLGTWGSWIG	Non-Tryptic+	-3.13243	-3.01146
LGGSPTSLGTWGSWIGPDHDK	Tryptic+	0.670543	0.814801
LGGSQEDQIK	Tryptic+	0.294474	0.304688
LGGSQEDQIKNAIDK	Tryptic+	-1.4814	-1.66348
LGGTIDDCELVEGLVLTQK	Tryptic+	2.22109	2.19567
LGGTTVHNTK	Non-Tryptic+	1.73159	-0.699294
LGGYLAEEQATPENPTIR	Tryptic+	-0.65439	-0.637248
LGHAETDEQLQNIISK	Tryptic+	2.0028	2.03611
LGHAGGNQSDASHLLNQSGGAGEDCQIFSTPGHPK	Tryptic+	-1.72365	-1.41028
LGHAIAFGK	Non-Tryptic+	-0.270738	2.70963
LGHCFAPSVVPLK	Tryptic+	0.0914881	0.454251
LGHEAMK	Non-Tryptic+	1.31833	-4.85821
LGHEASGTVEK	Non-Tryptic+	3.0288	0.651519
LGHEEQQK	Tryptic+	0.970356	1.01402
LGHELELR	Tryptic+	-0.656493	-0.581898
LGHELMLCAPDDQELLK	Tryptic+	-1.19043	-1.14948
LGHELQQAGLK	Tryptic+	2.42227	2.4482
LGHEQGFGAPCLK	Non-Tryptic+	1.1424	-4.86795
LGHFAPVDAVADQR	Tryptic+	2.62207	2.70491
LGHGDTVPLEEPK	Tryptic+	0.0429954	0.213799
LGHGEEELETEK	Tryptic+	1.67793	1.64759
LGHGLLSGEYSK	Tryptic+	1.61427	1.92186
LGHGLLSGEYSKPVPESGDGER	Tryptic+	0.210908	0.343812
LGHGLLSGEYSKPVPESGDGERVPEQK	Tryptic+	0.141528	0.141094
LGHGLLSGQYSKPPVK	Tryptic+	2.26061	2.28192
LGHILEYNTETDK	Tryptic+	0.166947	0.391322
LGHILVVDEADK	Tryptic+	1.63001	1.69022
LGHLNNFTK	Tryptic+	0.93062	1.08019
LGHMACMVENECEDPSQETITFLYK	Tryptic+	-2.34649	-1.59547
LGHPEALSAGTGSPQPPSFTYAQQR	Tryptic+	-0.57057	-0.528806
LGHPEPNHVTEASELLR	Tryptic+	0.589736	0.529497
LGHSFSLVGNK	Tryptic+	2.18958	2.85189
LGHSFSLYGNK	Tryptic+	-0.832013	0.450759
LGHTDILVGVK	Tryptic+	0.413126	0.389514
LGHVVMGNNAVSPYQQVIEK	Tryptic+	1.13718	1.74972
LGHYATQLQK	Tryptic+	-0.567831	0.267298
LGIAVIHGEAQDAESDLVDGR	Tryptic+	-0.859536	-1.15319
LGIDDLVHFDFMD	Non-Tryptic+	-0.690538	-0.694976
LGIDDLVHFDFMDPPAPETLMR	Tryptic+	2.19798	2.18137
LGIEGLSLHNVLK	Tryptic+	1.82641	1.91552
LGIFAINEAVESGDVGK	Non-Tryptic+	1.67062	-3.32621
LGIFENLNK	Tryptic+	-2.27032	-2.37336
LGIFPANYVEVLPADEIPK	Tryptic+	-3.10981	-2.76822
LGIGIVPGLVHK	Tryptic+	0.16286	0.0346444
LGIGQSQEMNTLFR	Tryptic+	-0.952857	-1.00685
LGIHEDSQN	Non-Tryptic+	0.830491	0.374922
LGIHEDSQNR	Tryptic+	3.25497	3.18656
LGIHEDSQNRK	Tryptic+	0.323973	0.340372
LGIHEDSTN	Non-Tryptic+	-0.747513	-3.22647
LGIHEDSTNR	Tryptic+	4.31351	4.24935
LGIHPSSCHGW	Non-Tryptic+	-1.14286	-1.10159
LGIHSALLDEK	Tryptic+	2.40187	2.46257
LGIIYNPTSK	Tryptic+	-1.05541	0.927482
LGINLLGGPLGGK	Tryptic+	0.723137	0.769956
LGINSLQELK	Tryptic+	1.68363	1.67399
LGIPDAVSYIK	Tryptic+	2.21942	2.17532
LGIPDSHIVLMLADDMACNPR	Tryptic+	-1.40378	-1.22545
LGIPECILLVTQR	Tryptic+	-3.25139	-2.65047
LGIPLPEIK	Non-Tryptic+	2.71211	-2.42539
LGIQGSYFCSQECFK	Tryptic+	-0.540761	-0.448114
LGIQTDDK	Tryptic+	-0.489093	-0.455903
LGITHVLNAAEGR	Tryptic+	0.66196	0.726867
LGIYDADGDGDFDVDDAK	Tryptic+	1.6464	1.73302
LGIYEAMK	Tryptic+	0.155509	0.152309
LGKPGLGGSSGLAGAWLK	Tryptic+	1.16394	1.21523
LGLAPQIQDLYGK	Tryptic+	1.64674	2.43573
LGLDDFESLK	Tryptic+	-1.79427	-1.66236
LGLDHFNK	Non-Tryptic+	0.595991	1.07157
LGLDHMASSIER	Non-Tryptic+	3.69244	-0.609475
LGLDILEVVPISK	Tryptic+	-1.29753	-1.23463
LGLDPTQEDCVATHR	Tryptic+	1.11359	1.12255
LGLDSEEDYYTPQK	Tryptic+	0.0483711	0.0918555
LGLDYEER	Tryptic+	1.27403	1.4474
LGLEALAANHQQLFTDGR	Tryptic+	0.0662525	0.0990494
LGLEDFESLK	Tryptic+	1.15251	1.17986
LGLEFFDQPAVPLAR	Tryptic+	-0.585148	-0.470581
LGLENAEALIR	Tryptic+	-2.32878	-2.22004
LGLFPSNFVK	Tryptic+	1.56544	1.97005
LGLGEGAEEK	Tryptic+	-0.340766	-0.382357
LGLGIDEDD	Non-Tryptic+	0.613759	0.420868
LGLGIDEDDPTADDTSAAVTEEMPPLEGDDDTSR	Tryptic+	-2.06078	-2.30635
LGLGIDEDEVAAEEPNAAVPDEIPPLEGDEDASR	Tryptic+	-2.59516	-2.36072
LGLGLEFQA	Tryptic+	-0.341228	0.901243
LGLGSVVPVEYLLDR	Tryptic+	-1.86672	-1.75181
LGLGTAYIHGMK	Tryptic+	-2.73637	-2.25884
LGLGVQEPHPGER	Non-Tryptic+	-0.1207	-0.284241
LGLHQQGSEPSYLDR	Tryptic+	0.986212	1.09606
LGLHVTPSNVDQVSTPPAAK	Tryptic+	-0.204525	-0.0879284
LGLIPIHAD	Non-Tryptic+	0.866662	0.995767
LGLIPLISDDIVDK	Tryptic+	0.235074	0.261942
LGLKPLEVNAIK	Tryptic+	0.478444	0.556125
LGLLALACSDGK	Tryptic+	1.40077	1.46612
LGLLDNHSSEFNVTR	Tryptic+	0.992635	1.06364
LGLLDTQTSQVLTAVDK	Tryptic+	-0.314371	-0.285059
LGLLEALLK	Tryptic+	-2.59181	-2.53331
LGLLGGK	Tryptic+	0.832204	0.978657
LGLLGLANSLAIEGR	Tryptic+	-2.89959	-2.6876
LGLLGLPAPK	Tryptic+	0.0709979	0.253631
LGLLLHPFK	Non-Tryptic+	1.38768	-1.97927
LGLPGDEVDNK	Tryptic+	1.28449	1.30459
LGLPGLATFGY	Non-Tryptic+	-3.08456	-2.95933
LGLPPLTPEQQEALQK	Tryptic+	-0.715122	-0.649018
LGLPVGAVINCADNTGAK	Non-Tryptic+	2.23942	1.24008
LGLQNDLFSLAR	Tryptic+	-1.2878	-1.12337
LGLSDNEIQR	Tryptic+	-1.43699	-1.78423
LGLSIPDLTPK	Tryptic+	-0.972628	-0.698457
LGLSTLGELK	Tryptic+	-0.212901	0.0857768
LGLTDINEAYVETLK	Tryptic+	-0.877643	-0.815592
LGLTEAHK	Tryptic+	0.429472	0.379556
LGLTEAVK	Non-Tryptic+	0.819214	-1.90769
LGLTEDQFIR	Tryptic+	-1.2902	-1.15674
LGLVGVNLTLDGVK	Tryptic+	-0.238171	0.0848902
LGLVSPESMDNYSHFHELR	Tryptic+	1.11061	0.708636
LGMDDLTK	Tryptic+	-1.10489	-0.276272
LGMDYDGRPHCGLDDSK	Tryptic+	1.10405	1.16429
LGMENDDTAVQYAIGR	Tryptic+	-0.0633317	-0.257213
LGMGHCFVK	Tryptic+	-0.807305	1.2128
LGMHEIADEEK	Non-Tryptic+	1.16868	1.20957
LGMHVIIAGNNDSK	Tryptic+	-0.473612	-0.386948
LGMIDAFDEAK	Tryptic+	1.45081	1.28427
LGMLSPEGTCK	Tryptic+	1.31051	1.65731
LGMPVGPNAHK	Non-Tryptic+	1.39572	-3.22633
LGMSADPDNEDATDK	Tryptic+	0.414406	0.423844
LGNAPAEVDEEGK	Tryptic+	0.271466	0.327877
LGNDFHTNK	Tryptic+	3.7238	3.78331
LGNDFMGITLASSQAVSNAR	Tryptic+	-1.4062	-1.39587
LGNFFSPK	Tryptic+	0.89335	1.23124
LGNFSYQK	Tryptic+	-1.05788	-0.685976
LGNLPYDVTEESIK	Non-Tryptic+	1.55394	1.63499
LGNNCVFAPADVTSEK	Tryptic+	0.110251	0.134036
LGNPIVPLNIR	Tryptic+	-0.96665	-0.778116
LGNQLAK	Tryptic+	-0.543408	0.0121288
LGNQTLKPDGQK	Tryptic+	-0.802231	-0.837574
LGNSADALESAK	Tryptic+	-0.336933	-0.403479
LGNSHQPEK	Tryptic+	2.15389	2.10635
LGNSLLLK	Tryptic+	-0.680878	-0.737747
LGNSVLHLAAK	Tryptic+	0.751898	0.862955
LGNTECHPEQFLER	Tryptic+	-0.639336	-0.65444
LGNTISSLFGGGTTPDAK	Tryptic+	0.904322	1.04399
LGNTTVICGVK	Tryptic+	0.596374	0.563122
LGNVNIDIIHR	Tryptic+	0.69485	0.968326
LGNYTLK	Tryptic+	-0.579736	-0.473948
LGPASAADTGSEAKPGALAEGAAEPEPQR	Tryptic+	-0.579869	-0.53324
LGPDDVSVDIDAIRR	Tryptic+	-0.777432	-0.891324
LGPDGSQGFK	Non-Tryptic+	0.0731448	-5.11642
LGPEVASLAMDSLCR	Tryptic+	-0.875017	-0.847358
LGPGGLDDR	Tryptic+	-0.332051	-0.292838
LGPGGLDPVEVYESLPEELQK	Tryptic+	1.07407	1.05064
LGPGKPGLK	Tryptic+	1.8097	1.69064
LGPGMADICK	Tryptic+	0.89536	1.04697
LGPGVPHIINTK	Non-Tryptic+	0.766771	-4.35867
LGPLFSLLNENHR	Tryptic+	-3.04266	-2.66767
LGPLLDILADSR	Tryptic+	-2.85047	-2.48952
LGPLLLDPSLAVR	Tryptic+	0.0162928	0.342092
LGPNDQYK	Tryptic+	0.29784	2.52756
LGPNSETDHVTPMISK	Tryptic+	-0.948679	-0.671884
LGPNYLHIPVNCPYR	Tryptic+	-1.64195	0.276259
LGPPEPPFSHVCQVGDPVLR	Non-Tryptic+	-0.81587	-4.98867
LGPPPEPPGGLCHGHPQPQVH	Tryptic+	-0.59305	-0.629289
LGPQDSDPTEANLESADPELCIR	Tryptic+	-3.14613	-2.79113
LGPTEGRPQLK	Tryptic+	0.507194	-0.205087
LGPYVDHYYR	Tryptic+	-2.65819	-0.147015
LGQALTEVYAK	Tryptic+	1.25675	1.49541
LGQDEPLIHVFAK	Non-Tryptic+	-1.25962	-4.44954
LGQDNITVLHVK	Tryptic+	0.266935	0.515516
LGQEATVGK	Tryptic+	-0.625044	-0.586228
LGQEATVGKATGFLK	Tryptic+	-0.850709	-1.16849
LGQHVVGMAPLSVGSLDDEPGGEAETK	Tryptic+	0.448079	0.491608
LGQINIAK	Non-Tryptic+	1.65895	-1.03157
LGQIYQSWLDK	Tryptic+	-2.57592	-1.78016
LGQLLAATCK	Tryptic+	0.710345	0.842043
LGQLNIDISNIK	Tryptic+	0.480562	0.649189
LGQMIVDYENPLK	Tryptic+	0.872405	0.862059
LGQMIVDYENPLKK	Tryptic+	-0.678537	-0.766081
LGQSDPAPLQHQMDIY	Non-Tryptic+	-1.71933	-1.86926
LGQSDPAPLQHQMDIYQK	Tryptic+	3.5187	3.47911
LGQSDPAPLQHQMDIYQKR	Tryptic+	0.570567	0.459388
LGQSESQGPPR	Tryptic+	-2.04397	-2.03544
LGQSIESSYSSIQK	Tryptic+	0.917885	0.722118
LGQWYFIAGAAPTK	Non-Tryptic+	-0.291963	0.969284
LGRDDVLLELGPSIEEDCQK	Tryptic+	-1.78835	-2.08449
LGRPDGVPMPDK	Non-Tryptic+	0.652012	0.586242
LGSAGGLGSTLGGSSY	Non-Tryptic+	-2.12668	-1.60493
LGSAGGTDFSMK	Tryptic+	0.680556	0.919809
LGSAIQK	Tryptic+	-0.332778	-0.258544
LGSDAELQIER	Non-Tryptic+	-1.15536	-1.02968
LGSESQYSPTPLLK	Tryptic+	-1.4072	-1.42153
LGSFHELLLEPPK	Tryptic+	0.296322	0.603792
LGSFHELLLEPPKK	Tryptic+	1.95899	2.11222
LGSFNLEK	Tryptic+	-1.65441	-0.781761
LGSGEPSHSVK	Tryptic+	3.02091	2.99164
LGSGPDGAEEIK	Tryptic+	1.16265	1.33456
LGSHPLLFSGEVDCTDPQAPSTQPPTCYVELK	Tryptic+	-1.03	-1.01812
LGSIAEIDLGVPPPVMK	Tryptic+	-0.549798	-0.39287
LGSIAIQGAIEK	Tryptic+	0.878505	0.867024
LGSLVDEFK	Tryptic+	0.419664	0.789218
LGSLVENNER	Tryptic+	-0.824599	-0.842317
LGSPDEEFFHK	Tryptic+	1.24057	1.19572
LGSPPPHK	Tryptic+	2.56199	3.37323
LGSSFTK	Tryptic+	-0.042347	0.804647
LGSSSEIEVPAK	Tryptic+	-0.0771377	-0.125678
LGSSTLGSK	Tryptic+	-1.68624	-1.29728
LGSTAPQVLSTSSPAQQAENEAK	Tryptic+	-0.466943	-0.454653
LGSTDLCYIAAVK	Tryptic+	0.688841	0.855503
LGSTVATGK	Tryptic+	0.199269	0.329947
LGSTVFVANLDYK	Tryptic+	1.41455	1.62294
LGSVEAPK	Tryptic+	-0.862267	-0.262842
LGSVSLDLCDGDTGEPR	Tryptic+	-2.79999	-2.44482
LGSVVAVTK	Non-Tryptic+	-0.46002	-4.38787
LGSYKPVNSVPFEDGHTDNHLPLLENNTH	Tryptic+	0.00642843	0.124834
LGTAMSHEIR	Tryptic+	1.10426	1.11286
LGTAYIHGMK	Non-Tryptic+	2.10147	-0.0342314
LGTDESCFNMILATR	Tryptic+	0.120268	0.0988322
LGTDLEYLK	Tryptic+	-0.694192	-0.914758
LGTDPTHVMGLYPDLLPTDYR	Tryptic+	-1.5764	-0.201038
LGTDPTHVMGLYPDLLPTDYRK	Tryptic+	-1.91633	-2.10384
LGTGFSDEELEEHHQSLK	Tryptic+	0.624703	0.545078
LGTHYQITK	Tryptic+	1.6748	1.39171
LGTITPDGADVYSFQEEEPVLDPHLAK	Tryptic+	0.0274891	-0.0975675
LGTLCSQSLPLAASLK	Non-Tryptic+	-0.455458	-0.616452
LGTLSALDILIK	Tryptic+	0.595001	0.580759
LGTLSPAFSTR	Tryptic+	-1.494	-1.49362
LGTPDEQLEMANCQAVILSVEDDTGHR	Tryptic+	-1.68727	-1.49272
LGTQEYLQQLESH	Non-Tryptic+	-1.66438	-1.67855
LGTQEYLQQLESHMK	Tryptic+	-0.707042	-0.723077
LGTQPYFFNK	Tryptic+	1.10688	1.15003
LGTRPPINMEELDESYQK	Non-Tryptic+	-1.67467	-1.57062
LGTSAEGAHLR	Tryptic+	-0.671295	-0.608252
LGTSGLNQPTFQQSK	Tryptic+	-0.0410185	-0.225772
LGTSNFK	Non-Tryptic+	-1.16925	-4.59552
LGTVLPVIEK	Tryptic+	-0.182853	0.00212332
LGTVYCQASFPGANIIGNK	Tryptic+	-2.35607	-2.48807
LGTVYEK	Tryptic+	-0.202485	-0.188111
LGTYGLAEAGGYLHTAEGTHSPAR	Tryptic+	-1.15322	-1.2775
LGVAELTVTDLFR	Non-Tryptic+	-0.796932	-4.88169
LGVAEQLHNEGFK	Non-Tryptic+	-1.24338	-2.06754
LGVCFDVPTASVTEIQEK	Tryptic+	-0.713482	-0.659175
LGVDISATK	Tryptic+	0.397725	0.413331
LGVDTIAK	Tryptic+	-1.0013	-1.10963
LGVEAALINTNLR	Tryptic+	-1.88819	-1.80427
LGVEFDETTADDRK	Tryptic+	-1.4753	-1.60204
LGVENCYFPMFVSQSALEK	Tryptic+	0.695361	0.662163
LGVEVHPLVFHTNR	Non-Tryptic+	-1.58674	-3.14724
LGVFSACK	Tryptic+	-1.14056	-1.17095
LGVFSEMEANFK	Tryptic+	-0.612903	-0.647381
LGVHPLSC	Non-Tryptic+	2.43358	2.3876
LGVHPLSCH	Non-Tryptic+	1.85182	1.88632
LGVHPLSCHGW	Non-Tryptic+	1.71678	1.88574
LGVIEDHSNR	Tryptic+	2.90613	2.89064
LGVIGDK	Tryptic+	0.022744	0.031231
LGVLEADSAIR	Tryptic+	-0.806861	-0.819718
LGVLHPDVITK	Tryptic+	3.01537	3.01372
LGVLHVGQK	Tryptic+	2.28422	2.28189
LGVNHIDTEELSAGEEHLVK	Non-Tryptic+	-0.712082	-0.667986
LGVNNISGIEEVNMFTNQGTVIHFNNPK	Tryptic+	0.930835	0.963081
LGVQDLFNSSK	Tryptic+	1.74918	1.74101
LGVQVVITDPEK	Tryptic+	0.648604	0.794478
LGVSHIITEPK	Tryptic+	0.462174	0.538049
LGVTANDVK	Tryptic+	1.86995	2.0645
LGVTGNIK	Tryptic+	-1.08218	-0.985827
LGVTPEGQSYLDQFR	Tryptic+	-1.27538	-1.55732
LGVVFEK	Tryptic+	0.955503	0.9905
LGVYPTK	Tryptic+	0.225861	0.306281
LGWDHQEK	Non-Tryptic+	1.84149	-3.16376
LGWDPKPGEGHLDALLR	Tryptic+	1.19417	1.8928
LGWFDCQK	Tryptic+	-3.34382	-0.341244
LGWVRPDLGELSK	Tryptic+	-0.212081	0.840209
LGYAGNTEPQFIIPSCIAIK	Tryptic+	-1.12553	1.47025
LGYANAK	Tryptic+	0.11506	2.61129
LGYEEHIPGQTR	Tryptic+	1.2145	1.51433
LGYFSVDPDSHQGK	Tryptic+	-0.712677	2.64857
LGYSDITIFEK	Tryptic+	-3.56502	-1.32587
LGYSVTAAK	Tryptic+	-2.74082	0.0492918
LGYWNQQMVPIK	Tryptic+	-1.2906	0.289875
LHAAAFADNVSGLR	Non-Tryptic+	-0.459258	-2.71876
LHAAAQK	Non-Tryptic+	1.5021	-2.72409
LHAAATVIK	Tryptic+	1.51198	1.52022
LHAAEGVEPGSQR	Tryptic+	-0.294695	-0.346897
LHAAEQESLK	Tryptic+	0.866754	0.904694
LHADMDTNGYETDNLTTDPK	Non-Tryptic+	0.332126	-5.20929
LHAEAISLLK	Tryptic+	2.22161	2.19656
LHAEFAAER	Tryptic+	0.976609	0.946783
LHAELSEQIK	Tryptic+	1.90996	1.84761
LHAGSGADTGDTVNIGDVSYK	Non-Tryptic+	0.346025	0.523077
LHAIIDPNHEIEFPDIPEK	Tryptic+	-0.665735	-0.667098
LHALEHTYSDK	Non-Tryptic+	0.918938	0.951239
LHAQAELER	Tryptic+	-0.850094	-0.829595
LHATHPAGTAH	Non-Tryptic+	-2.69532	-2.56563
LHAVNAEECNVLQGR	Tryptic+	0.613292	0.521368
LHAVQLVK	Non-Tryptic+	1.76856	-2.02043
LHAYDQHLN	Non-Tryptic+	1.28852	1.32439
LHCDPTFELEEMILESR	Tryptic+	-2.13513	-2.34528
LHCEEAELR	Tryptic+	-0.626312	-0.594754
LHCESESFK	Tryptic+	1.94443	1.95655
LHCEVEVISR	Tryptic+	-0.107223	-0.184293
LHCFQLTVTPDEGYYQGGK	Tryptic+	-1.25392	-1.22287
LHCIMPH	Non-Tryptic+	-0.0121262	-0.150226
LHCIVTYCEYCQEEK	Tryptic+	-0.678715	-0.736379
LHCQGTEEEK	Non-Tryptic+	-0.407521	-1.02782
LHCSHCDETYTLPQNGTIK	Tryptic+	-1.17591	-1.24037
LHCSMLAEDAIK	Tryptic+	2.11265	2.10851
LHCTPGDGQR	Tryptic+	0.226145	0.103287
LHCVMEVDTER	Non-Tryptic+	2.05988	-0.388124
LHCWSLTQY	Non-Tryptic+	-0.079714	0.0835638
LHCWSLTQYSK	Tryptic+	0.542695	0.586027
LHCYQTLTGIK	Tryptic+	1.79561	1.83591
LHDAASK	Tryptic+	0.0479712	0.0155772
LHDAAYVGDLQTLR	Tryptic+	-0.405255	-0.340654
LHDAFFK	Tryptic+	3.87453	3.84069
LHDALDAK	Tryptic+	3.4267	3.34502
LHDEDLLLVEGMSVPK	Tryptic+	1.03687	0.895968
LHDEEER	Tryptic+	-0.348786	-0.569946
LHDEGIIR	Tryptic+	-2.11586	-2.12411
LHDELEEAK	Tryptic+	0.0202512	-0.0414797
LHDETLTYLNQGQSYEIR	Tryptic+	0.844081	0.783851
LHDFAEGPGQR	Tryptic+	-0.0528075	-0.00846978
LHDFGYR	Tryptic+	0.0189085	-0.0413756
LHDFVSK	Tryptic+	2.05207	1.97939
LHDIETENQK	Tryptic+	1.12686	1.09318
LHDINAQLVEDQGFLDTLK	Tryptic+	-0.630166	-0.621304
LHDINAQMVEDQGFLDSLR	Tryptic+	0.965014	0.971084
LHDLLGPH	Non-Tryptic+	1.22665	1.32469
LHDLLGPHMLR	Tryptic+	-1.94729	-1.75728
LHDLMHFN	Non-Tryptic+	-0.82732	-0.968257
LHDLMHFNTLNNIDVIK	Tryptic+	1.9652	1.93145
LHDLQLLGK	Non-Tryptic+	3.58108	3.57169
LHDLYWQAMK	Tryptic+	1.76202	1.69799
LHDMEMER	Tryptic+	-1.37984	-1.43779
LHDMLGPH	Non-Tryptic+	0.840433	0.728988
LHDMLGPHMLR	Tryptic+	-0.739435	-0.719679
LHDNLIISDLENTVK	Tryptic+	0.138571	0.0208166
LHDNPLTDENK	Tryptic+	1.82311	1.75537
LHDNYELMK	Tryptic+	0.773089	0.703159
LHDPEGMGIIPR	Tryptic+	1.2757	1.13646
LHDPGFPSYCQSLK	Non-Tryptic+	-0.309501	-2.17293
LHDQMVK	Tryptic+	1.22327	1.13962
LHDQNPDAALR	Non-Tryptic+	-1.42788	-1.28472
LHDSLAIER	Tryptic+	1.15826	1.13101
LHDSSGSQVGTGFK	Tryptic+	2.19889	2.20318
LHDVDFYK	Tryptic+	1.01417	0.904667
LHDVELHQVAER	Tryptic+	0.410712	0.400293
LHDVLHSDK	Tryptic+	0.505623	0.49273
LHDVNSDGFLDEQELEALFTK	Tryptic+	2.04439	2.00525
LHEADATLK	Tryptic+	-0.202728	-0.415505
LHEADIVVLGSPK	Tryptic+	0.694009	0.653374
LHEADLELQR	Tryptic+	1.18796	1.23825
LHEAHFK	Tryptic+	0.42655	0.421566
LHEAICSSTK	Tryptic+	1.60611	1.60424
LHEANNELQK	Tryptic+	1.03159	0.983711
LHEAQEK	Tryptic+	1.3574	1.26025
LHEAVFLR	Tryptic+	-0.896128	-0.924242
LHECYGQEIR	Tryptic+	-0.711259	-0.560039
LHEDELLQLVTQADVETEMQQK	Tryptic+	-1.62806	-1.5235
LHEDIQK	Non-Tryptic+	0.895275	0.945558
LHEDLCEK	Tryptic+	0.783757	0.764868
LHEEDPYICK	Tryptic+	0.709021	0.756377
LHEEDQK	Tryptic+	0.523079	0.461832
LHEEEIQELQA	Non-Tryptic+	1.37254	1.32338
LHEEEIQELQAQIQEQH	Non-Tryptic+	1.25442	1.20797
LHEEEIQELQAQIQEQHVQID	Non-Tryptic+	-0.940556	-1.01125
LHEEEPPQNMK	Tryptic+	2.18322	2.17535
LHEEEPPQNMKPQSGNDK	Tryptic+	1.96774	1.99581
LHEEGIIYR	Tryptic+	1.5741	1.60292
LHEEINMK	Tryptic+	1.29999	1.19983
LHEELCILK	Tryptic+	0.402434	0.33717
LHEELQK	Non-Tryptic+	0.412671	0.418257
LHEENFEITTLR	Tryptic+	-0.043582	-0.0287503
LHEEWLLR	Tryptic+	-0.0350141	-0.0983726
LHEFNAHDLSSVAR	Tryptic+	0.23406	0.239944
LHEGSPLGELHR	Non-Tryptic+	0.0527949	-3.36186
LHEIALSIK	Non-Tryptic+	4.00236	-0.601013
LHEILQK	Tryptic+	1.0445	1.08779
LHEIYIQAK	Tryptic+	-0.206347	-0.22104
LHELAEQR	Tryptic+	-0.321159	-0.379906
LHELEEQLR	Tryptic+	-0.609652	-0.5863
LHELLIEYR	Tryptic+	-3.84247	-3.60058
LHELNQK	Tryptic+	2.03749	1.95629
LHELTVMQDR	Tryptic+	1.43086	1.48847
LHELYEK	Tryptic+	2.33284	2.36128
LHEPYASSQCIASPNFGTVSGLK	Tryptic+	-1.64992	-1.62351
LHEQCRPW	Non-Tryptic+	-0.259429	-0.289541
LHEQLTESEQAAQCYIK	Tryptic+	-0.992079	-1.13388
LHESYGNPLR	Tryptic+	-0.64153	-0.760542
LHETLDHLIK	Non-Tryptic+	-1.05584	-1.45396
LHETVDATSETHIYQVR	Tryptic+	-1.26253	-1.85948
LHEVGHER	Tryptic+	-1.09416	-2.03587
LHEWEDALVAYDK	Tryptic+	0.856611	0.806698
LHEWVK	Tryptic+	0.477204	0.405157
LHEYVK	Non-Tryptic+	0.00193568	-0.0146378
LHFASEDSLDSK	Tryptic+	-0.396083	-0.61155
LHFDENSFFAGDK	Non-Tryptic+	-0.515792	-2.61135
LHFDNCVLKPATEGK	Tryptic+	1.34602	1.32856
LHFFMPGFAP	Non-Tryptic+	1.27959	0.772874
LHFFMPGFAPL	Non-Tryptic+	3.18778	3.32364
LHFFMPGFAPLT	Non-Tryptic+	0.434224	-4.4123
LHFFMPGFAPLTS	Non-Tryptic+	-2.60479	-3.24456
LHFFMPGFAPLTSR	Tryptic+	1.3246	1.57947
LHFHNLVK	Tryptic+	2.75871	2.7163
LHFHSPNPEIPALLDGR	Non-Tryptic+	0.0375841	0.00356188
LHFLAPSEEDEMNDK	Tryptic+	1.94277	1.93322
LHFLAPSEEDEMNDKK	Tryptic+	0.750874	0.796857
LHFLMTGYTPLTTDQSVASVR	Tryptic+	-0.180031	-0.0854754
LHFMQK	Tryptic+	0.0356707	-0.034153
LHFQFEGGESR	Tryptic+	1.31418	1.22208
LHGDLAYTHR	Tryptic+	-0.727234	-0.675988
LHGDMLEMILSSEK	Tryptic+	-1.93292	-1.70348
LHGEGCEDVFPCAGSCTSK	Tryptic+	-0.285248	-0.307662
LHGELQDR	Tryptic+	-0.452089	-0.365285
LHGGIDQYDR	Non-Tryptic+	0.0169451	-1.47197
LHGGMEQEER	Tryptic+	-0.297926	-0.443838
LHGGTPANFLDVGGGATVH	Non-Tryptic+	-1.16977	-1.12916
LHGGTPANFLDVGGGATVHQVTEAFK	Tryptic+	0.825657	0.78169
LHGIEIPER	Tryptic+	-0.54295	-0.613511
LHGILCDDMGLGK	Tryptic+	-0.395835	-0.374828
LHGKPDK	Tryptic+	0.888969	0.85549
LHGLDEEAEQK	Tryptic+	1.92023	1.90186
LHGLEMER	Tryptic+	-0.135907	-0.173443
LHGLNIEESMR	Non-Tryptic+	0.932307	-2.03053
LHGLPEQFLYGTATK	Tryptic+	0.118752	0.114633
LHGLQAILVH	Non-Tryptic+	-0.471549	-0.525625
LHGLQQYYVK	Non-Tryptic+	4.06223	0.0342829
LHGTAQQLLQDSK	Tryptic+	1.34119	1.33143
LHGTVVEGR	Tryptic+	-0.145195	-0.169066
LHGVELLK	Tryptic+	1.06643	1.00055
LHGVNINVEASK	Tryptic+	1.64382	1.59168
LHHAANSVK	Non-Tryptic+	0.201314	-1.43691
LHHALMPHGK	Non-Tryptic+	-0.475372	-0.359483
LHHELK	Tryptic+	0.471093	0.453584
LHHVLQK	Tryptic+	0.645654	0.698924
LHICASTK	Non-Tryptic+	0.00226359	-2.40193
LHICDHFTR	Tryptic+	0.871782	0.8513
LHIDTENLR	Tryptic+	-0.415904	-0.331826
LHIEDLPEK	Non-Tryptic+	2.5466	-3.09056
LHIFNAK	Tryptic+	2.94047	2.89968
LHIFSGAHGPEK	Tryptic+	0.640893	0.739213
LHIGCDEVYYLGEGEASR	Tryptic+	-1.58232	-1.75734
LHIGTIYGDLK	Non-Tryptic+	-1.46042	0.079616
LHIIEVGTPPTG	Non-Tryptic+	-0.0847422	-0.171408
LHIIEVGTPPTGNQ	Non-Tryptic+	-2.46342	-2.22943
LHIIEVGTPPTGNQPFPK	Tryptic+	0.865134	0.855141
LHILASGADVTSANAK	Tryptic+	1.09397	1.11929
LHILLQNGK	Tryptic+	0.899864	0.903246
LHIPDIIK	Non-Tryptic+	0.825877	0.799505
LHIPWGDNSNQQHGDK	Tryptic+	1.21511	1.19452
LHIPYAGETLK	Tryptic+	0.268686	0.125071
LHIQFFEADEQHK	Tryptic+	-1.50038	-0.554114
LHISPSNMTNQNTNEYLEK	Tryptic+	0.822936	0.755128
LHISPSNMTNQNTPEYMEK	Tryptic+	0.670835	0.57265
LHISQLQHENSILK	Tryptic+	0.425056	0.265841
LHITDASDMTR	Non-Tryptic+	-0.461179	-3.39864
LHIVALIAQK	Tryptic+	1.22186	1.26615
LHIVQVVCK	Tryptic+	3.77129	3.78522
LHIVQVVCKK	Tryptic+	0.103161	0.222871
LHIYDPK	Non-Tryptic+	1.39718	1.38995
LHKPPADSGVDLR	Tryptic+	2.79663	2.81883
LHKPTDWQK	Non-Tryptic+	1.08402	-3.29171
LHLDDEIR	Non-Tryptic+	0.278197	0.289344
LHLDEEDK	Non-Tryptic+	3.52399	0.956487
LHLEGQQVR	Tryptic+	0.584417	0.503883
LHLELDCTK	Tryptic+	0.296747	0.254928
LHLESELAQTR	Non-Tryptic+	-0.689678	-2.70569
LHLESMLLETGHR	Tryptic+	-1.28424	-1.18118
LHLFASEQR	Tryptic+	0.749986	0.597017
LHLFPDEYIPEDILK	Tryptic+	1.60284	1.56627
LHLGACPTEECK	Tryptic+	0.110013	0.0775736
LHLGFIEIR	Tryptic+	2.63989	2.75709
LHLGIPEAVFVEDVDSFMK	Tryptic+	0.284208	0.271094
LHLGTTQNSLTEADFR	Tryptic+	-0.841061	-0.906403
LHLGVTPSVIR	Non-Tryptic+	1.18716	1.22614
LHLIAQELPFDR	Tryptic+	0.760429	0.793209
LHLIPQTLSHLK	Non-Tryptic+	0.271968	0.303758
LHLIPSLPLPDPIK	Tryptic+	-1.04118	-0.923892
LHLLSVEGQVIETK	Tryptic+	0.662146	0.634848
LHLLSVLK	Tryptic+	1.67381	1.61645
LHLLYGK	Tryptic+	0.220068	0.133658
LHLMPEGK	Tryptic+	2.04661	2.01136
LHLNVQDDR	Tryptic+	-0.227347	-0.265117
LHLPIGDSASNLLFK	Tryptic+	1.57308	1.65221
LHLQAPQHYPDAN	Non-Tryptic+	0.861155	0.815437
LHLQGQTMQDPFGEK	Tryptic+	-0.306734	-0.154718
LHLQSTDYGNFLANEASPLTVSVIDDR	Tryptic+	-0.166298	-0.0940836
LHLQTVPSK	Tryptic+	-0.117549	-0.0374817
LHLSGIDANPN	Non-Tryptic+	0.237192	0.240819
LHLSGIDANPNALFPPVEFPAPR	Tryptic+	-1.22979	-1.26524
LHLSSPDNFR	Tryptic+	0.316523	0.563005
LHLVQMPPVIVETAR	Non-Tryptic+	0.55106	-0.000240935
LHLVSPADSGEYVCR	Tryptic+	-0.968514	-1.05782
LHLWDHEMNK	Tryptic+	-0.218156	-0.17332
LHMATLK	Tryptic+	2.06662	2.06638
LHMTIFSQSVSPCGK	Tryptic+	-1.10912	-1.0827
LHNAANANQK	Tryptic+	-0.218566	-0.239257
LHNAIEGGTQLSR	Tryptic+	1.84579	1.39791
LHNDNSWIR	Non-Tryptic+	1.77547	-1.86541
LHNEDAFQHGICFEAK	Non-Tryptic+	0.691586	-0.720867
LHNEIVYAVEK	Tryptic+	1.34156	1.37818
LHNELQSGSLR	Tryptic+	1.28511	1.12398
LHNFHQL	Non-Tryptic+	0.409276	0.296193
LHNFHQLSAPQPC	Non-Tryptic+	0.695062	0.61114
LHNFHQLSAPQPCF	Non-Tryptic+	-0.794466	-0.800644
LHNGDLCSPK	Tryptic+	-0.586373	-0.587223
LHNGWQVDQAILSEEDR	Non-Tryptic+	0.703018	0.613744
LHNLAQFEGGESK	Tryptic+	0.666649	0.578066
LHNMIVDLDNVVK	Tryptic+	1.84144	1.84149
LHNMIVDLDNVVKK	Tryptic+	-0.917584	-1.00983
LHNNQLISELESSVIK	Tryptic+	1.13354	1.15848
LHNQEQVIK	Tryptic+	1.45028	1.38272
LHNQLQELK	Tryptic+	0.0417191	0.0488236
LHNQQALSSSIEEGLR	Tryptic+	0.543816	0.625633
LHNQVNGTEWSWK	Tryptic+	2.32343	2.27462
LHNSLIGTK	Tryptic+	2.15768	2.13177
LHNSYTDVMCNPFYNPGDR	Tryptic+	-3.04724	-2.93921
LHNTIVEINNHK	Tryptic+	0.124868	0.211174
LHNWMSEFK	Non-Tryptic+	1.11744	-1.33602
LHPASGADSK	Tryptic+	0.353863	0.252904
LHPCLAPIK	Tryptic+	1.51241	1.54685
LHPCTSSGPDSPYPAK	Tryptic+	0.551009	0.551353
LHPDTEHSK	Non-Tryptic+	2.1276	-0.555643
LHPDVPTDK	Tryptic+	1.33487	1.34846
LHPDYLSPEEIQR	Tryptic+	0.044682	0.132335
LHPEDFPEEDK	Tryptic+	1.45058	1.46076
LHPEDFPEEDKK	Tryptic+	1.25915	1.22813
LHPEEFEHMK	Non-Tryptic+	2.03787	2.0197
LHPEELGGPPLK	Tryptic+	-1.50522	-1.53189
LHPEEYDYMK	Non-Tryptic+	1.13209	0.985565
LHPELSGPGVAAK	Tryptic+	-0.755669	-0.702391
LHPEMSNLDLTK	Tryptic+	2.50966	2.50891
LHPFHVIR	Tryptic+	-0.233865	-0.113776
LHPGELADTPK	Tryptic+	1.98722	1.98264
LHPGIIDAIK	Tryptic+	1.88435	1.92366
LHPGLPENR	Tryptic+	0.58267	0.671969
LHPHELNNLLSK	Tryptic+	0.978782	1.1011
LHPHFAK	Tryptic+	1.48296	1.67212
LHPIEDNPIEEISVLSPEDLEAIK	Non-Tryptic+	-2.25895	-4.56353
LHPIFEEASDVIK	Non-Tryptic+	0.258361	-0.361235
LHPMAIDGPVDSFAPFHNVNCPR	Tryptic+	-0.998243	-0.999756
LHPMQFDHK	Tryptic+	1.03383	1.01871
LHPVILASIVDSYER	Tryptic+	2.25992	2.28125
LHPWVTK	Tryptic+	2.59372	2.56543
LHQAHSQDVNCVAWNPK	Non-Tryptic+	-0.0551372	-0.119408
LHQAVAK	Non-Tryptic+	0.984552	0.982109
LHQDINDYNR	Tryptic+	-0.496944	-0.566531
LHQDLAVQER	Tryptic+	-1.40974	-1.08015
LHQEDNDYINASLIK	Tryptic+	2.33641	2.30181
LHQEDQACATCLILACSTAACDR	Tryptic+	-0.999223	-0.768652
LHQEGTLAPPILELR	Tryptic+	-1.51578	-1.40444
LHQELGAK	Tryptic+	1.75517	1.70378
LHQEYVPSAH	Non-Tryptic+	0.311497	0.233822
LHQHVVK	Tryptic+	-0.131926	-0.105559
LHQLAMQQ	Non-Tryptic+	0.145644	0.0647722
LHQLAMQQSH	Non-Tryptic+	-0.754049	-0.616629
LHQLAMQQSHFPMTHGNTGFSGIESSSPEVK	Tryptic+	-0.312139	-0.234278
LHQLDAEK	Tryptic+	3.18808	3.13943
LHQLLENQK	Tryptic+	1.05402	1.01296
LHQLPFQPTADELHFLTK	Tryptic+	-0.747202	-0.819612
LHQLQMEK	Tryptic+	1.13904	1.16132
LHQLSGSDQLESTAH	Non-Tryptic+	-0.974996	-0.786395
LHQLSGSDQLESTAHSR	Tryptic+	-0.412381	-0.43493
LHQLTETLIQK	Tryptic+	0.873266	0.97618
LHQMSVADSGEYVCR	Tryptic+	-1.57809	-1.59024
LHQPEEVQR	Tryptic+	-0.97185	-0.832743
LHQQGSEPSYLDR	Non-Tryptic+	-0.464124	-4.73269
LHQQHPLTLK	Tryptic+	0.180169	0.0733762
LHQQQPLHPEWAALAK	Non-Tryptic+	1.22102	1.27917
LHQTIYNQACK	Tryptic+	-0.215107	-0.275117
LHQVPYAVK	Non-Tryptic+	2.66238	-1.7966
LHQYVK	Tryptic+	1.17252	1.15495
LHSAEASPEEEIYPYIR	Tryptic+	-2.09722	-1.92882
LHSAQAVDVASASNFR	Non-Tryptic+	2.10441	-0.344612
LHSDIDSGDGNIK	Tryptic+	-0.233346	-0.34393
LHSEGDQLLAAEHPGR	Tryptic+	-0.168835	-0.0778043
LHSELDMVK	Tryptic+	1.91643	1.87204
LHSEPGLEER	Non-Tryptic+	0.499511	0.510885
LHSEPILQDLSR	Tryptic+	-1.37248	-1.39487
LHSEVDK	Tryptic+	1.96888	2.00056
LHSFDPFADASK	Non-Tryptic+	0.211098	0.0958088
LHSFESHK	Tryptic+	1.98782	1.9328
LHSFLGDDVFLR	Tryptic+	0.474993	0.436367
LHSGEVK	Tryptic+	0.125891	-0.0684662
LHSGMDYAIMTGGDVAPMGR	Non-Tryptic+	1.83402	-1.20509
LHSGQNQLK	Non-Tryptic+	3.14147	-2.36709
LHSHDIK	Tryptic+	1.53841	1.58001
LHSIAQNK	Non-Tryptic+	1.17671	-2.29884
LHSIILANPQDNENFIATVR	Tryptic+	-0.815876	-1.05103
LHSLALEEPTVIK	Non-Tryptic+	-0.0329041	-0.158342
LHSLIGLGIK	Tryptic+	1.79046	1.72322
LHSLLGDYY	Non-Tryptic+	-0.836452	-0.670424
LHSLLGDYYQAIK	Tryptic+	0.585129	0.548057
LHSLQLLPIYQTGSLTSDGK	Tryptic+	0.616091	0.520302
LHSLVKPSVDYVCQLK	Tryptic+	1.85138	1.76035
LHSLYTPVIK	Tryptic+	1.70693	1.73989
LHSQEEDFR	Tryptic+	0.61124	0.454274
LHSQGVLK	Tryptic+	1.21254	1.2335
LHSVCTLSK	Tryptic+	1.14876	1.19151
LHTAANAAATATETTCQDVAATPVAR	Non-Tryptic+	-0.964994	-1.00389
LHTALFTK	Tryptic+	1.23352	1.19086
LHTALNNPYYYLK	Non-Tryptic+	0.624161	-3.8465
LHTANLGDSGFLVVR	Tryptic+	-0.9032	-0.839653
LHTAVVSTPPR	Tryptic+	-1.40336	-1.41262
LHTCLPAR	Tryptic+	-1.3866	-1.46736
LHTDDDLNWLDHSR	Tryptic+	-0.847987	-0.755691
LHTDDELNWLDHGR	Tryptic+	-0.466867	-0.460357
LHTDGDK	Non-Tryptic+	2.03021	2.0241
LHTFESHK	Tryptic+	3.61402	3.63354
LHTFESHKDEIFQVH	Non-Tryptic+	1.38503	1.45617
LHTFGNPFK	Tryptic+	1.62298	1.65578
LHTGPLPEQCR	Tryptic+	-0.772167	-0.882208
LHTGSEGQGDSR	Tryptic+	-0.804614	-0.99034
LHTIIPLLQELTK	Non-Tryptic+	-0.166255	-3.87312
LHTIMDSDK	Tryptic+	1.33848	1.48267
LHTKGALPLDTVTFYK	Non-Tryptic+	0.661111	0.562734
LHTLDTCLK	Tryptic+	0.415275	0.360313
LHTLEEEK	Tryptic+	0.874867	0.787924
LHTLEEVNNNVR	Tryptic+	-0.855813	-0.822008
LHTLGDNLLDSR	Tryptic+	0.0535263	0.0247558
LHTLIPCK	Tryptic+	1.4694	1.36186
LHTNFHIPK	Tryptic+	0.781804	0.821802
LHTVGEPVEFR	Tryptic+	-0.461237	-0.450015
LHTVQPK	Tryptic+	3.54028	3.5034
LHVAAAEGHVEVVK	Non-Tryptic+	-0.818894	-1.8213
LHVAILER	Tryptic+	-1.14269	-1.37362
LHVCEVDSLSADVLGSENPSK	Tryptic+	0.411279	0.504938
LHVDPENFK	Tryptic+	-0.00562938	0.0239848
LHVDPENFR	Tryptic+	2.94618	2.95841
LHVEAAVAEGAK	Tryptic+	-1.75169	-1.62017
LHVENEDK	Tryptic+	1.5781	1.63258
LHVENEDKK	Tryptic+	0.812175	0.701138
LHVEVAK	Tryptic+	1.26928	1.34359
LHVEYNK	Tryptic+	1.44181	1.4188
LHVFDANTLTWSQPETLGNPPSPR	Tryptic+	-2.71666	-2.6208
LHVGDGFEFMK	Non-Tryptic+	2.84389	-1.90107
LHVGEESK	Tryptic+	1.37621	1.35814
LHVGEESKK	Tryptic+	1.53486	1.53462
LHVGNISPTCTNK	Tryptic+	1.39821	1.41458
LHVGNISPTCTNQELR	Tryptic+	0.316002	0.411147
LHVIFGGTK	Tryptic+	2.20333	2.17067
LHVLGPDLK	Tryptic+	1.07569	1.08267
LHVNGNSIK	Tryptic+	-0.374776	0.0194252
LHVSAVPESLPCR	Tryptic+	0.0857148	-0.00852646
LHVSTINLQK	Tryptic+	0.633185	0.681284
LHVTALDYLAPYAK	Tryptic+	1.92837	1.93084
LHWEDFDVFTK	Tryptic+	0.459684	0.25412
LHYAFQTEGK	Tryptic+	2.18448	2.18687
LHYANCK	Tryptic+	-2.47144	-2.11372
LHYCVSCAIH	Non-Tryptic+	1.69149	1.77198
LHYCVSCAIHSK	Tryptic+	1.47308	1.46788
LHYDILEDR	Tryptic+	0.874837	0.875677
LHYDPAELK	Tryptic+	0.440871	0.462197
LHYGDLTDSTCLVK	Tryptic+	2.6756	2.68002
LHYGLPVVVK	Tryptic+	-0.191444	-0.325799
LHYGTDPCTGQPFR	Tryptic+	-0.590146	-0.582336
LHYIMGDYAEALSNQQK	Tryptic+	0.342214	0.555123
LHYPTGEVPFPR	Tryptic+	-1.35674	-1.4161
LHYTLNGK	Tryptic+	-1.69893	0.677521
LHYVEGSYR	Tryptic+	2.54927	2.46979
LHYYCEDDGK	Tryptic+	0.836773	0.780124
LHYYETPTGIK	Tryptic+	0.548945	0.565859
LIAAFEQK	Tryptic+	-1.25286	-1.00335
LIADLGSTSITNLGFR	Tryptic+	-1.44731	-1.43392
LIADVAPSAIR	Tryptic+	-0.640817	-0.678055
LIADVGLVGFPNAGK	Tryptic+	0.560114	0.678571
LIAEEGVDSLNVK	Tryptic+	1.40111	1.36166
LIAEGNK	Tryptic+	1.0253	1.00054
LIAEGPGETVLVAEEEAAR	Tryptic+	-1.87451	-1.75284
LIAELWDSGIK	Tryptic+	0.470473	0.476075
LIAEQPPHLTPGIR	Tryptic+	0.993407	0.92089
LIAFSLLPHEQK	Non-Tryptic+	0.162497	-4.03373
LIAGCIGK	Tryptic+	0.986452	1.12197
LIAGGHK	Tryptic+	0.742429	0.776703
LIAGIQHGCQDIGAR	Non-Tryptic+	-1.83016	-1.41064
LIAGIQHSCQDIGAK	Non-Tryptic+	1.26874	1.2923
LIAHAGSLLNLAK	Tryptic+	3.08405	3.06713
LIAHAGSLTNLAK	Tryptic+	2.56359	2.47655
LIAINANDPEASK	Tryptic+	1.75814	1.71407
LIALSIDSVEDHLA	Non-Tryptic+	-2.65468	-3.68899
LIALTASANK	Tryptic+	0.512908	0.476257
LIAMYNDGAEVWDTK	Tryptic+	-0.631351	-0.722531
LIANMPESGPSYEFHLTR	Tryptic+	0.582081	0.696945
LIAPVAEEEATVPNNK	Tryptic+	0.763919	0.780554
LIAQNLELNETIK	Tryptic+	0.148442	0.185947
LIASSLVAGEK	Tryptic+	1.56774	1.59801
LIASYCNVGDIEGASK	Tryptic+	0.394231	0.474121
LIATEYLNYEDGK	Non-Tryptic+	0.694927	0.597465
LIAVADSVLTK	Tryptic+	0.151166	0.169337
LIAYGHITGNAPDSGAPGK	Tryptic+	0.999514	0.984109
LIAYGHLTGNAPDSTTPGK	Tryptic+	0.370248	1.45148
LIAYQEPADDSSFSLSQEVLR	Tryptic+	-2.17389	-2.10359
LICCDILDVLDK	Tryptic+	2.69185	2.68646
LICDFPFDGLLEER	Tryptic+	-1.83229	-1.83778
LICLVTGSPSIR	Tryptic+	-1.76764	-1.70171
LICQHIVPGNVK	Tryptic+	0.799023	0.735498
LICSLNFPK	Non-Tryptic+	1.70419	1.93708
LICTIQQHHK	Tryptic+	-0.32808	-0.378817
LIDAETTAAAWPNVAAVSITGR	Tryptic+	-2.65103	-2.65144
LIDDMVAQAMK	Tryptic+	3.10389	3.07433
LIDDYGVEEEPAELPEGTSLTVDNK	Tryptic+	-0.158752	-0.214818
LIDECVSQIVLHR	Tryptic+	-0.668254	-0.789756
LIDEMVGK	Tryptic+	-0.562385	-0.483843
LIDEVIEDTR	Tryptic+	-0.218843	-0.124941
LIDFLECGK	Tryptic+	3.04833	3.03122
LIDFLESGK	Tryptic+	2.14532	2.15233
LIDFLQAK	Tryptic+	-0.347845	-0.369802
LIDGIVLTK	Tryptic+	0.940268	0.937681
LIDGQVIQLEDGSAAYVQHVPIPK	Tryptic+	-1.82751	-1.69077
LIDHLENTK	Tryptic+	1.54038	1.60415
LIDHLHNCPSFHLS	Non-Tryptic+	-0.573916	-0.626234
LIDHQISSGENTR	Non-Tryptic+	-0.85107	-0.725924
LIDIFYPGDQQSVTFGTK	Tryptic+	1.27586	1.31143
LIDIGVAGFR	Non-Tryptic+	0.511895	0.687118
LIDLCDGQADQAAK	Non-Tryptic+	1.39442	-4.89647
LIDLEEDSFLEK	Tryptic+	-0.866875	-0.965952
LIDLHSPSEIVK	Tryptic+	3.87392	3.87957
LIDLHTNVATAVLEH	Non-Tryptic+	-1.09403	-1.14408
LIDNISSR	Tryptic+	-0.332029	-0.429001
LIDPGFGIYK	Tryptic+	0.49668	0.599847
LIDSGVGLAPHHAVEK	Tryptic+	-0.19015	-0.114828
LIDSLEWMDDGLVNDITPK	Tryptic+	0.0181578	-0.0241945
LIDSSGSASVLTHSSSGNSLK	Tryptic+	-0.582761	-0.551921
LIDSWMGK	Tryptic+	0.364407	0.265779
LIDTVAK	Tryptic+	-1.51161	-1.69468
LIDVNHYAK	Tryptic+	3.60994	3.60703
LIDWSALMDK	Tryptic+	0.999842	1.02857
LIEAEDNMNCQMSNITVTYR	Tryptic+	0.532382	0.548574
LIEAVDNMLSNK	Tryptic+	1.85997	1.90474
LIECGWK	Tryptic+	-0.536964	-0.48324
LIECLQGK	Non-Tryptic+	-1.31106	-1.14639
LIEDFLAR	Tryptic+	0.168118	0.220724
LIEDNEYTAR	Tryptic+	-1.2962	-1.465
LIEDSTLSK	Tryptic+	-0.825564	-0.764611
LIEDTEDWRPR	Tryptic+	-0.38583	-0.485228
LIEECISQIVLHK	Tryptic+	-1.37611	-1.63969
LIEEETAR	Tryptic+	0.396501	0.282915
LIEEKGAVEALAAALAH	Non-Tryptic+	-0.967519	-1.05378
LIEESSVDEVVVTNTVPHEVQK	Tryptic+	-2.38126	-2.07918
LIEETISIAMATK	Tryptic+	1.06784	1.00203
LIEEVHAVVTVR	Tryptic+	0.899141	0.854607
LIEEVMIGEDK	Tryptic+	3.04309	3.00449
LIEFLSK	Tryptic+	0.166652	0.372731
LIEGLPEK	Tryptic+	0.0415743	-0.0633744
LIEGLSHEVIVSAACGR	Tryptic+	1.12179	1.10172
LIEGVHPGSLVEK	Tryptic+	1.46759	1.45192
LIEHGVNTAEDLVR	Tryptic+	0.433263	0.394794
LIEHMQEYACSCDVEEIFR	Tryptic+	-2.0465	-2.20973
LIEIENFK	Tryptic+	0.800141	0.884655
LIEKLDIK	Tryptic+	0.497809	0.31814
LIELDDSQK	Tryptic+	-0.231542	-0.219098
LIELHSPDSR	Tryptic+	-1.69905	-1.5746
LIELQAGK	Tryptic+	1.17426	1.85952
LIELQAGKK	Tryptic+	-0.472462	-0.388237
LIEMTAEYACTR	Tryptic+	0.0215019	0.272776
LIEPFFNK	Tryptic+	0.334312	0.312919
LIEPPHTDSLR	Tryptic+	-0.858863	-0.921321
LIEQEEYLNVQVK	Tryptic+	0.994182	0.949993
LIEQIHPSK	Tryptic+	2.3412	2.38513
LIEQYALR	Tryptic+	-1.95897	-1.90238
LIEQYELR	Tryptic+	0.0328807	0.0129752
LIESAEELIR	Tryptic+	-1.7201	-1.5584
LIESLSPDFCHQNK	Tryptic+	-0.723123	-0.882425
LIESTANMDNNQSQK	Non-Tryptic+	0.37638	-2.00393
LIETTANMNSSYVK	Tryptic+	0.420294	0.929401
LIEVANLACSISNNEEGVK	Tryptic+	-0.0647645	-0.206185
LIEVDDER	Tryptic+	1.6233	1.64698
LIEVDDERK	Tryptic+	1.85075	1.60442
LIEVQSNSLHK	Tryptic+	1.53476	1.46183
LIEYYQQLAQK	Tryptic+	2.29169	2.35411
LIFAIEQYEK	Non-Tryptic+	-1.54861	0.438307
LIFEKFSGK	Tryptic+	-0.169573	-0.151375
LIFLDSIK	Tryptic+	0.211455	0.272237
LIFLQNVIK	Tryptic+	-2.52572	-2.16438
LIFLVDASK	Non-Tryptic+	-3.33652	-4.55998
LIFQEGKPVTEK	Tryptic+	1.61584	1.46924
LIFQMPQNK	Tryptic+	1.69431	2.15691
LIFSNSK	Tryptic+	-1.2661	0.134455
LIFSTITSK	Tryptic+	0.747651	1.15491
LIGDAAK	Tryptic+	3.2964	3.24458
LIGDAAKNQVAMNPTNTVFDAK	Tryptic+	-2.08774	-2.08241
LIGEELAQLK	Tryptic+	0.714411	0.733284
LIGELAK	Tryptic+	0.429113	0.638013
LIGEYGLR	Tryptic+	-0.90575	-0.887705
LIGFPSVGK	Non-Tryptic+	0.59618	-2.83855
LIGGESGIVSLVGEEYK	Tryptic+	-1.32414	-1.36388
LIGHEGPGSLLSELK	Non-Tryptic+	-0.467247	-0.397086
LIGIDDVPDAR	Tryptic+	-0.258268	-0.359989
LIGLAVDYFDGGK	Tryptic+	1.67477	1.78273
LIGLGVSHPVLK	Non-Tryptic+	3.1495	-1.69221
LIGLNGIGK	Non-Tryptic+	0.755212	-2.56437
LIGNESK	Tryptic+	-0.357178	-0.437703
LIGNHPDVLPFALR	Tryptic+	-0.00797791	0.0507265
LIGNLCYK	Tryptic+	0.0614485	-0.952266
LIGNMALLPIR	Tryptic+	-2.48856	-2.31576
LIGPDGEFLDYFGQNK	Non-Tryptic+	-0.327916	-0.435004
LIGPLSHSILTEAIK	Tryptic+	-0.603013	-0.546075
LIGPNCPGVINPGECK	Tryptic+	-0.568671	-0.611202
LIGQVEIWEAEAK	Tryptic+	-1.43196	-1.26955
LIGQYPETYR	Non-Tryptic+	-2.04096	-1.98393
LIGSHTISK	Tryptic+	1.6333	1.59327
LIGSPVDLTYTYDHLGDSPK	Non-Tryptic+	2.63123	-4.65036
LIGTNCIIYPVNSK	Tryptic+	-1.17257	-1.1508
LIGVANQK	Tryptic+	0.648556	0.664991
LIGVTEIEK	Tryptic+	0.000722612	0.175864
LIGWGQIR	Tryptic+	-1.55066	-0.99189
LIHDPQDFAEK	Non-Tryptic+	-0.111051	-0.378109
LIHEPSAALLAYGIGQDSPTGK	Tryptic+	0.546941	0.496733
LIHEQEQQSSS	Tryptic+	2.83357	2.76591
LIHEVTK	Non-Tryptic+	2.82263	2.79414
LIHGIDLSK	Tryptic+	-0.308953	0.0344029
LIHIMDQK	Non-Tryptic+	0.134941	0.110474
LIHITIEPLYR	Tryptic+	-1.0995	-0.895824
LIHLEIKPAIR	Tryptic+	-0.0961711	-0.134801
LIHLTPADYDDFVNAIR	Tryptic+	-1.23156	-1.10314
LIHPDEDISLEER	Tryptic+	1.77543	1.79285
LIHPDEDISLEERR	Tryptic+	-0.90877	-0.95505
LIHQTNLILQTFK	Tryptic+	-1.34733	-1.18765
LIHTEDPFNDEHQER	Tryptic+	-0.177122	-0.209993
LIHVLNVEK	Tryptic+	1.76912	1.82968
LIIAGTSAYAR	Tryptic+	0.155916	0.135039
LIICNVTGIAHR	Tryptic+	-1.05452	-0.563217
LIIEEDTENENEK	Tryptic+	-0.711055	-0.653566
LIIFSDCDMNNAVK	Non-Tryptic+	1.34901	-1.94162
LIIGDATLK	Non-Tryptic+	-0.0127682	0.0518558
LIIHLAQMK	Tryptic+	0.169969	0.178295
LIINELSNVMEANAAR	Tryptic+	-0.624246	-0.620675
LIINSIIDK	Non-Tryptic+	0.0855802	-5.22243
LIINSLYK	Tryptic+	1.68931	1.77143
LIINSLYKNK	Tryptic+	0.195169	0.0946736
LIINSSPHLISK	Tryptic+	1.61973	1.62556
LIINTFYSNK	Non-Tryptic+	1.24639	0.0263502
LIIQAGIK	Tryptic+	-0.391516	-0.419736
LIITEETAK	Tryptic+	0.327626	0.401639
LIITSAEASPAECCQHAK	Tryptic+	-0.205608	-0.145176
LIIVEGCQR	Tryptic+	-0.417809	-0.393448
LIIVSNPVDILTY	Non-Tryptic+	0.432614	0.432545
LIIWDSYTTNK	Tryptic+	1.90556	1.84183
LIIYDDLSK	Non-Tryptic+	3.71566	-2.21567
LIKNNASTDYDLSDK	Tryptic+	1.20693	1.13115
LILADALCYAH	Non-Tryptic+	0.0715706	0.176829
LILDESHER	Non-Tryptic+	0.785244	0.695579
LILDFLNSK	Tryptic+	-0.811405	-0.690054
LILDLSMK	Tryptic+	2.32592	2.54589
LILDVFCGSQM	Non-Tryptic+	-1.78189	-1.57121
LILDVFCGSQMH	Non-Tryptic+	0.00668835	-0.0200649
LILEENK	Non-Tryptic+	-1.95503	-1.89885
LILEQMQK	Tryptic+	2.43564	2.63352
LILEVHQFSR	Tryptic+	0.513427	0.687441
LILHDDEVTVTEDK	Non-Tryptic+	2.81936	-0.59581
LILIGETIK	Tryptic+	-0.226068	-0.288611
LILLPSHMYDTTNYK	Tryptic+	0.312036	0.367003
LILMDLK	Tryptic+	0.961843	1.08315
LILMYHPDK	Tryptic+	-0.0921208	0.147605
LILPELGPVFK	Tryptic+	-1.79744	-1.67347
LILPHVDIQLK	Tryptic+	-0.564252	-0.723822
LILPVGPAGGNQMLEQYDK	Tryptic+	-0.527516	-0.521804
LILQNHILK	Tryptic+	2.81997	2.78158
LILSTDTLEELK	Tryptic+	1.57238	1.54662
LILTHMEPEHR	Tryptic+	-0.19271	-0.249296
LIMAMQTLIPIDEAK	Tryptic+	-0.945797	-0.377173
LIMELINNVAK	Non-Tryptic+	0.263479	-2.05269
LIMGIGHR	Tryptic+	-0.818108	-0.658461
LIMLDPYK	Tryptic+	-0.505045	-0.497332
LIMNPSYYNLGDVSHDSVNK	Tryptic+	0.374267	0.5176
LIMNYLVTEGFK	Tryptic+	0.357785	0.382916
LIMQYLK	Tryptic+	0.781974	1.02938
LIMVLAGASEFDPQYNK	Tryptic+	0.565939	0.7451
LINDCHGSVSEASSEQK	Tryptic+	1.61281	1.71434
LINEIEEMGGMAK	Tryptic+	1.34076	1.36714
LINEYKEDPK	Tryptic+	0.831032	0.646264
LINFTEDCPK	Non-Tryptic+	2.68702	0.581947
LINHFEK	Tryptic+	0.801838	0.736206
LINKPGPDTFPDYGDVLR	Tryptic+	0.358891	0.212615
LINLLAENGR	Non-Tryptic+	-3.39364	-3.07044
LINNNPEIFGPLK	Tryptic+	-0.34066	-0.402214
LINPDGSESGCGGWGH	Non-Tryptic+	-0.369454	-0.429069
LINSELGSPSR	Tryptic+	-2.46631	-2.53718
LINSLFLTDLYPER	Non-Tryptic+	-1.61866	-2.50362
LINSTGEEVAMR	Non-Tryptic+	-0.1448	-0.61968
LIPDDLSLLK	Tryptic+	0.451783	0.455362
LIPDDVMTR	Tryptic+	0.121732	0.102342
LIPDGCGVKYIPNR	Tryptic+	0.0133903	-0.0925746
LIPDSIGK	Tryptic+	1.42743	1.34219
LIPEMDQIFTEVEMTTLEK	Tryptic+	-0.289578	-0.480437
LIPHAVLPPTVDVVALGR	Tryptic+	-0.254329	-0.214221
LIPHDFGMK	Non-Tryptic+	-0.583252	-0.584271
LIPILHQK	Non-Tryptic+	0.962544	-1.86095
LIPLCHQLQTVTK	Tryptic+	-1.26726	-1.43462
LIPLGHASK	Tryptic+	-0.403929	-0.212147
LIPLISDDIVDK	Non-Tryptic+	-0.415293	-3.29204
LIPLITSNCTSK	Tryptic+	0.486891	0.475929
LIPLNVLFVEDGK	Non-Tryptic+	-3.97503	-4.18114
LIPQTLSHLK	Non-Tryptic+	0.767176	-0.556068
LIPTLVSIMQAPADK	Tryptic+	0.688715	0.72473
LIPVITSNCTSK	Tryptic+	-0.0200522	-0.00515582
LIPVLVNGMK	Tryptic+	2.02108	1.98839
LIPVPMVGFK	Tryptic+	0.0843377	0.0493273
LIPVQTQHPIR	Non-Tryptic+	-0.961746	-0.905347
LIPVSDINDK	Tryptic+	-0.113904	-0.269254
LIQAAYDVLSDPQER	Tryptic+	-0.458287	-0.529358
LIQAIDHNEGFSLI	Tryptic+	-0.163248	-0.0444658
LIQCFDTETDK	Tryptic+	-0.237515	-0.198254
LIQDQQEQIQHLK	Tryptic+	0.947789	0.90146
LIQEAPKPECEK	Tryptic+	0.512247	0.373142
LIQELEDVEK	Tryptic+	1.59014	1.56887
LIQEQEQELVGALAADLHK	Tryptic+	0.144805	0.0425297
LIQEQHPEEELIK	Tryptic+	1.12847	1.08774
LIQESDQHLK	Tryptic+	1.66146	1.66138
LIQESPTLSK	Tryptic+	1.58837	1.66839
LIQFEDFGNHNAFR	Non-Tryptic+	-2.18019	-3.25592
LIQHANVQAH	Non-Tryptic+	0.653779	0.655495
LIQLMEEIMAEK	Tryptic+	-0.42965	-0.41333
LIQNIMK	Tryptic+	-0.0647874	0.0812348
LIQNLDANHDGR	Tryptic+	1.55884	1.56721
LIQNNHYAMEDVATR	Tryptic+	0.12911	0.14515
LIQNVFEIK	Tryptic+	-0.544852	-0.705921
LIQQELSSLK	Tryptic+	0.719827	0.734019
LIQQQLEK	Tryptic+	-0.2715	-0.179328
LIQSHPESAEDLQEK	Tryptic+	1.20472	1.19676
LIQTADQLR	Non-Tryptic+	-1.17022	-2.41536
LIQVLIGDEPER	Tryptic+	-0.636777	-0.614463
LIQYCQSK	Tryptic+	1.23713	1.26587
LIRDEGLAVMDK	Tryptic+	-0.217679	-0.177525
LISDALK	Tryptic+	0.0696155	0.281328
LISDYTVTEIPDTINDLQGSTK	Tryptic+	-1.30829	-1.53737
LISEEDLLRK	Tryptic+	-0.10092	-0.373956
LISEIEYR	Tryptic+	-0.696289	-0.683312
LISEILSESVVPDVR	Tryptic+	-0.02214	0.0593911
LISELFQK	Tryptic+	0.00354609	0.210564
LISELSLLNHK	Tryptic+	0.48332	0.449308
LISEMHSFIQIK	Tryptic+	1.76773	1.86945
LISETTSVCKPEQVAK	Tryptic+	0.786285	0.771832
LISGEEHFSSK	Tryptic+	1.22471	1.19087
LISGEYIGALAMSEPNAGSDVVSMK	Tryptic+	-1.48752	-1.43796
LISGFYK	Non-Tryptic+	0.906349	-2.49765
LISGGHDNR	Tryptic+	0.513986	0.36455
LISHDEMFSDIYK	Non-Tryptic+	1.03404	-1.69553
LISLAAQK	Tryptic+	0.778876	0.874724
LISLFQAMK	Tryptic+	3.36415	3.38489
LISLLNEK	Tryptic+	-0.607892	-0.589734
LISLTDENALSGNEELTVK	Tryptic+	1.72597	1.63563
LISPESTVMLLEAQAATGGIIDPHR	Tryptic+	-0.910002	-0.766641
LISPLASPADGVK	Tryptic+	0.0800977	0.0544201
LISQAYEVLSDPK	Tryptic+	0.255626	0.150698
LISQDIHSNTYNYK	Tryptic+	1.23554	1.24885
LISQGTIEESMLK	Tryptic+	-0.644263	-0.3966
LISQQKAFFAK	Tryptic+	0.0460227	-0.349316
LISQVEGHQVSLK	Non-Tryptic+	-0.779084	-0.643424
LISSDGHEFIVK	Tryptic+	4.19146	4.15522
LISSTESELQQSYAK	Tryptic+	-0.0355664	-0.0386589
LISTLIYK	Tryptic+	1.24883	1.61191
LISTVSK	Tryptic+	1.13887	1.24191
LISVEDLWK	Tryptic+	-1.78199	-1.26215
LISWYDNEF	Non-Tryptic+	0.027343	0.736817
LISWYDNEFG	Non-Tryptic+	-0.880206	-0.291034
LISWYDNEFGY	Non-Tryptic+	-1.02364	0.507561
LISWYDNEFGYSNR	Tryptic+	2.48046	3.14675
LITAADTTAEQR	Tryptic+	-1.42905	-1.64363
LITAVVMK	Tryptic+	1.09952	1.0426
LITDEFVK	Tryptic+	-0.40029	-0.253966
LITDFFGSVR	Non-Tryptic+	-1.85326	-4.66946
LITDLQDQNQK	Tryptic+	2.0597	2.11596
LITDTDSFLHDAGLR	Tryptic+	-0.75943	-0.735674
LITEDLK	Non-Tryptic+	0.141573	-1.87697
LITEDVQGK	Tryptic+	1.32527	1.38518
LITEGASK	Tryptic+	-1.93869	-1.79339
LITEIENMR	Tryptic+	-3.04175	-2.9551
LITELVHQR	Non-Tryptic+	-1.2966	-1.25938
LITGLAAGAK	Non-Tryptic+	-0.128639	0.0359508
LITHTDSPYIR	Non-Tryptic+	-1.83023	-3.83621
LITIEINPDCAAITQR	Tryptic+	-2.47085	-2.6357
LITLEEEMTK	Tryptic+	2.6898	2.68822
LITLEQGK	Tryptic+	-0.427513	-0.519836
LITNTAEAVLQK	Tryptic+	-0.721171	-0.378463
LITPAVVSER	Tryptic+	0.562523	0.545987
LITQTFSHHNQLAQK	Tryptic+	1.90289	1.86483
LITSAHWK	Tryptic+	0.932589	1.05675
LITSFLELH	Non-Tryptic+	-0.184158	-0.198939
LITSFLELHCLESPT	Non-Tryptic+	-1.01963	-1.07178
LITSVADVVNNDPMVGSK	Tryptic+	1.7587	1.7741
LITTQQWLIK	Tryptic+	-0.399931	-0.375115
LITTWEK	Tryptic+	-0.652559	-0.564198
LITWSPVCR	Tryptic+	-1.32753	-0.654015
LITYLDQTTQK	Tryptic+	0.894361	0.895884
LIVAPDADAR	Tryptic+	-0.551435	-0.398639
LIVAVEQEEIPR	Tryptic+	0.171253	0.066781
LIVAYVDDLDR	Tryptic+	-3.37247	-3.17079
LIVAYVDDLDRR	Tryptic+	-0.38811	-0.238508
LIVDEAINEDNSVVSLSQPK	Tryptic+	2.16646	2.14013
LIVDHNIADY	Non-Tryptic+	0.453502	0.450383
LIVDHNIADYMTAK	Tryptic+	2.60375	2.66524
LIVDSVK	Tryptic+	-0.520341	-0.429829
LIVDWPHK	Non-Tryptic+	1.98669	-3.45048
LIVEGHLTK	Tryptic+	0.731041	0.75411
LIVENLSSR	Tryptic+	-1.38197	-1.37157
LIVLEGVDR	Non-Tryptic+	-1.30299	-4.53327
LIVLNSLK	Tryptic+	-0.138695	-0.0710719
LIVPFCGHIK	Tryptic+	0.419769	0.428891
LIVSQLK	Tryptic+	0.164744	0.220372
LIVTSATLDAVK	Tryptic+	0.400727	0.349215
LIVVLEGASLETVK	Tryptic+	-1.88151	-1.79621
LIWEISGGK	Tryptic+	0.417049	0.782913
LIWFSDK	Tryptic+	-4.21789	0.924955
LIYAGKILNDDTALK	Tryptic+	-0.940346	-0.905344
LIYEDYVSILSPK	Tryptic+	0.229858	0.38487
LIYHVAEK	Tryptic+	0.941601	1.33374
LIYQTLSWK	Tryptic+	-0.62211	0.721978
LIYVTPEK	Tryptic+	0.844425	1.49844
LIYVTPEKIAK	Tryptic+	-0.587239	-0.924992
LKAAEEIGIK	Tryptic+	1.07008	0.877396
LKAEAELLQQQK	Tryptic+	-0.931086	-0.92204
LKCEAVVADVLDK	Tryptic+	0.198479	0.146577
LKDDEVAQLK	Tryptic+	2.3368	2.31272
LKDDEVAQLKK	Tryptic+	2.02772	1.87374
LKDDQTLDFYGIQPGSTVHVLR	Tryptic+	0.725209	0.661859
LKDDSWLK	Non-Tryptic+	0.103361	-0.020082
LKDEDDEDDCFILEK	Tryptic+	0.321023	0.316524
LKDEEISAAAIK	Tryptic+	0.635248	0.72347
LKDELASLK	Non-Tryptic+	0.0812057	0.0623131
LKDELASTK	Tryptic+	-0.378498	-0.582947
LKDLEALLNSK	Tryptic+	-0.620401	-0.79876
LKDPANFQYPAESVLAYK	Tryptic+	1.30882	1.29656
LKDPPQGYFGPK	Tryptic+	0.766659	0.696675
LKDYAFVHFEDR	Tryptic+	-0.467915	-0.830149
LKEEEEDK	Tryptic+	-1.71198	-1.78053
LKEEIDLLNR	Tryptic+	-2.70426	-2.46588
LKEEIEVMAK	Tryptic+	3.10822	3.06746
LKEELSEVETK	Tryptic+	0.967075	0.87332
LKELQNEVEK	Tryptic+	0.173288	0.00820417
LKETAEEEK	Tryptic+	-0.517317	-0.618199
LKFDPELLFNK	Tryptic+	0.253906	0.196525
LKGDDLQAIK	Tryptic+	3.49555	3.38187
LKGDDLQAIKK	Tryptic+	0.54883	0.434256
LKGDVDVSGPK	Tryptic+	1.5454	1.33128
LKGDVDVSLPEVEGEMK	Tryptic+	1.20936	1.19898
LKGEATVSFDDPPSAK	Tryptic+	2.3788	2.31528
LKGEIDASVPELEGDLR	Tryptic+	0.260408	0.0618706
LKGEMMDLQHGSLFLQTPK	Tryptic+	1.19952	1.24804
LKGIVPLAK	Tryptic+	1.13321	0.988357
LKGSGNLEAIHIIK	Tryptic+	1.29844	1.08717
LKLDGLDEDGEK	Tryptic+	0.609105	0.485455
LKLEAELGNMQGLVEDFK	Tryptic+	-0.607814	-0.835673
LKNQVTQLK	Tryptic+	-0.0702831	-0.0164736
LKPAHEGLVATVK	Tryptic+	1.4587	1.41764
LKPATDK	Tryptic+	1.65063	1.44934
LKPDDIQYFDK	Non-Tryptic+	0.374073	0.21941
LKPDDSGVNIAEAAAQNVYCLR	Tryptic+	-1.90286	-1.74181
LKPDEGGEVPVLNVSYKPQK	Tryptic+	0.876949	0.802713
LKPDFPDAYCNLAH	Non-Tryptic+	1.35013	1.28491
LKPDIMIVHGDR	Tryptic+	1.82245	1.78086
LKPDLLDFTFEGK	Non-Tryptic+	0.477641	0.233992
LKPEFVDIINAK	Non-Tryptic+	-0.156606	-1.67764
LKPESQLDLR	Non-Tryptic+	2.44584	-4.32768
LKPEYDIMCK	Tryptic+	1.20729	1.12498
LKPFFGGSTSINQISGK	Tryptic+	-0.635993	-0.36197
LKPFLGSSDCVNQISGK	Tryptic+	1.47978	1.49757
LKPGAPLKPK	Tryptic+	2.25405	2.28581
LKPGDLVGVNK	Tryptic+	2.67794	2.63459
LKPGEIDPNPETK	Tryptic+	0.85356	0.746531
LKPGYLEATVDWFR	Tryptic+	-0.895396	-0.96573
LKPHLEGAAFR	Non-Tryptic+	-0.154834	-0.0265665
LKPKPIDVQVITHH	Non-Tryptic+	0.716593	0.67239
LKPLSAAEK	Non-Tryptic+	0.213891	-2.54046
LKPMYGPGYTGLK	Tryptic+	0.257786	-0.0270961
LKPNDQILAEDK	Non-Tryptic+	0.0164732	-1.59218
LKPNLVLDIK	Tryptic+	1.98932	1.96344
LKPPDNQPLK	Tryptic+	1.19846	1.12446
LKPPVHYNGPSK	Tryptic+	2.61517	2.53764
LKPQLLQGVY	Non-Tryptic+	2.08054	2.07247
LKPQLLQGVYAMGF	Non-Tryptic+	1.14662	1.49051
LKPQYLEELPGQLK	Tryptic+	1.41332	1.36728
LKPSASFGSPVQSEALAPDSMSHPR	Tryptic+	-0.0867048	-0.0645647
LKPSGTDEASCTK	Tryptic+	-0.00696102	-0.117904
LKPSSEGLAIVTK	Non-Tryptic+	0.868217	0.78338
LKPSYAFGSVGK	Non-Tryptic+	1.36907	1.25527
LKPTNPAAQK	Tryptic+	-0.254493	-0.343403
LKPTQNASEK	Tryptic+	0.00428263	-0.0721294
LKPVDGHCALESK	Tryptic+	1.75627	1.74211
LKPVIGVNTDPER	Tryptic+	1.0058	0.847263
LKPYGALVDK	Tryptic+	0.0970577	0.0565154
LKPYPVSPSDK	Non-Tryptic+	2.72997	-5.59383
LKSELVANNVTLPAGEQR	Tryptic+	-0.605814	-0.788414
LKSYCNDQSTGDIK	Tryptic+	0.38648	0.109985
LKTDVDVSLPK	Tryptic+	0.874786	0.925074
LKTLVNPANVTFK	Tryptic+	-0.980453	-0.962228
LKVPEWVDTVK	Tryptic+	0.254485	0.0576834
LKWPELPK	Tryptic+	0.960598	0.846868
LKYALTGDEVK	Tryptic+	0.146329	-0.129912
LKYYTGNYDQYVK	Tryptic+	-2.71597	-3.02454
LLAAEPLSK	Tryptic+	0.121488	0.76736
LLAAFEER	Tryptic+	-2.1822	-0.758409
LLAAHCALLPK	Tryptic+	0.938119	1.03512
LLAAHCIVGH	Non-Tryptic+	-1.6113	-0.0981881
LLAAIDDIDRPK	Tryptic+	0.433333	0.424696
LLAALEVASAAMAK	Tryptic+	0.671941	0.796808
LLAALGGNSSPSAK	Non-Tryptic+	3.11754	3.18446
LLADELISPK	Tryptic+	-1.43647	-1.20543
LLADPTGAFGK	Tryptic+	3.70466	3.83814
LLADQAEAR	Tryptic+	1.08641	1.26584
LLADTDDLILENFYDK	Tryptic+	-1.31682	-1.35061
LLAEAALELR	Tryptic+	-1.5437	-1.69579
LLAEETAATISAIEAMK	Tryptic+	-0.0678063	0.316763
LLAEGFDDETEDQQLR	Tryptic+	-1.93293	-1.76244
LLAEGHPDPDAELQR	Tryptic+	1.63489	1.6222
LLAEMDSQFDSTTGFLGK	Tryptic+	0.786606	0.803409
LLAEMSSFCGDMEK	Tryptic+	2.18202	2.19668
LLAENEDVVVVDKPSSIPVHPCGR	Tryptic+	-0.16005	-0.106542
LLAENNEIISNIR	Tryptic+	-0.0269168	0.237957
LLAEPAGGLVGER	Tryptic+	-1.64734	-1.604
LLAEQQNK	Tryptic+	0.257941	0.214652
LLAESVTEVEIFGK	Tryptic+	-2.86122	-3.12378
LLAEVTLK	Tryptic+	0.593371	0.644824
LLAFACDDK	Non-Tryptic+	0.193143	-4.60494
LLAFALADTK	Tryptic+	-1.70575	-1.41887
LLAGEDGTSER	Tryptic+	-0.753347	-0.804087
LLAGGSPPQPVVPAHK	Non-Tryptic+	1.55283	-3.77705
LLAHDPDYVK	Non-Tryptic+	0.74883	0.716276
LLAHEIFEK	Tryptic+	0.705202	0.828746
LLAHEIGFGSK	Non-Tryptic+	0.470738	-1.0781
LLAHQKPPK	Tryptic+	1.82822	1.73627
LLAIPVEK	Tryptic+	0.738109	0.864717
LLAITELLQQK	Tryptic+	0.83308	0.956649
LLALEPELEAR	Non-Tryptic+	-1.92166	-1.7987
LLALGDSGVGK	Tryptic+	1.81238	2.0655
LLALMAQEQK	Tryptic+	0.705127	0.873021
LLALNPDAVELFK	Tryptic+	-0.213075	-0.0647476
LLALNSLYSPK	Tryptic+	2.58902	2.75044
LLALPEHDAR	Non-Tryptic+	2.07795	2.1385
LLALQEEK	Tryptic+	-0.370725	-0.335378
LLALQSASK	Tryptic+	-1.22303	-1.22375
LLALYNQGH	Non-Tryptic+	-1.40344	0.392232
LLALYNQGHIK	Tryptic+	0.195176	0.644643
LLALYNQGHIKPH	Non-Tryptic+	-0.555052	-0.277117
LLANMVYQYK	Tryptic+	2.16311	3.23683
LLAPDCEIIQEVGK	Tryptic+	1.03364	0.954945
LLAPEAGSHPQQTQK	Tryptic+	0.154249	0.0576389
LLAQHATSECPK	Tryptic+	0.597016	0.593212
LLAQLLGTSEEDSMVGTLYDK	Tryptic+	0.00635909	0.0646408
LLAQQHPPPDR	Tryptic+	-0.28865	0.0626007
LLASADDFGK	Tryptic+	-0.0359142	0.44989
LLASAGQDNVVR	Tryptic+	-0.772917	-0.816902
LLASANLEEVTMK	Tryptic+	1.49947	1.51369
LLASCCK	Tryptic+	-0.474321	0.0190314
LLASCSADMTIK	Tryptic+	-0.0169936	0.159278
LLASEGSTMDEIDLESILGETK	Tryptic+	-2.07153	-1.96423
LLASGTDGVGTK	Non-Tryptic+	1.73514	-2.87139
LLASLVK	Tryptic+	0.488782	0.810509
LLASMLAK	Tryptic+	0.803499	1.37943
LLASQGSQGAPLLSTPK	Tryptic+	-0.66222	-0.798056
LLASQLEEIK	Tryptic+	-1.13878	-1.01513
LLASSAK	Tryptic+	0.53507	0.540794
LLASSDPLAQIAEDK	Tryptic+	0.0890679	0.119249
LLASTLVHSVK	Tryptic+	2.29532	2.34804
LLASTTPEEILEK	Tryptic+	1.15664	1.18486
LLATASFTK	Tryptic+	0.700846	0.978588
LLATGGDDCR	Tryptic+	0.0201398	0.0267593
LLATGSQDR	Tryptic+	-1.23502	-1.36783
LLAVAATAPPDAPNR	Tryptic+	-1.86247	-1.40365
LLAVAATAPPDAPNREEVFDER	Tryptic+	-0.660687	-0.683274
LLAVCDYK	Non-Tryptic+	-0.331884	-5.21121
LLAVIEEQHK	Tryptic+	-0.448759	-0.361811
LLAVSLLDCTVK	Tryptic+	1.87267	1.91017
LLAVTGEQAQQAR	Tryptic+	-0.300537	-0.384957
LLCDIGHSEEK	Tryptic+	-0.192678	-0.0436526
LLCDSVVLQPYLR	Tryptic+	-1.77271	-1.52042
LLCGLLAER	Tryptic+	-0.0282457	0.279405
LLCGPPGLGK	Non-Tryptic+	-3.00005	-4.47001
LLCGQHK	Tryptic+	0.381073	0.405252
LLCHLTPSIYTEFPDETLR	Tryptic+	-0.899352	-0.659317
LLCKPEYAYGSAGSLPK	Non-Tryptic+	0.120314	0.241674
LLCLHDPSNK	Tryptic+	2.04479	2.08612
LLCLLPDNELDSLEEK	Tryptic+	-3.86028	-4.02853
LLCPVETHHIDIK	Tryptic+	1.16463	1.22382
LLCSTGEYDK	Tryptic+	-1.18219	-1.04596
LLCVFALDR	Tryptic+	-3.49958	-2.5876
LLDAENK	Tryptic+	0.737056	0.765391
LLDAESEDRPK	Tryptic+	-0.610338	-0.569176
LLDAQLATGGIVDPR	Tryptic+	1.14473	1.24903
LLDAQLSTGGIVDPSK	Tryptic+	1.18133	1.3426
LLDAVDTYIPVPAR	Tryptic+	-0.364478	-0.247212
LLDCLLESHR	Tryptic+	-0.0235353	0.0921181
LLDCLQESHSFSK	Tryptic+	-0.135966	-0.0733118
LLDCVLGQEIGTVYNR	Tryptic+	-2.03094	-1.56138
LLDDAMAADK	Tryptic+	2.92836	2.89987
LLDDEQPLR	Tryptic+	-0.410163	-0.452955
LLDDHGDFIR	Non-Tryptic+	2.93767	-3.9511
LLDDNGNIAEELSILK	Tryptic+	-0.861271	-0.888691
LLDDSEISCHIQR	Tryptic+	-0.804436	-0.703521
LLDDVSFHPCIR	Tryptic+	1.23629	1.34522
LLDDVSFHPCVR	Tryptic+	-0.61853	-0.388828
LLDEAIQAVK	Tryptic+	1.89264	1.90921
LLDEDEIR	Tryptic+	-0.517167	-0.472072
LLDEEEATDNDLR	Tryptic+	-0.438385	-0.454579
LLDEEEEENPDK	Non-Tryptic+	1.57941	-2.12086
LLDEEISR	Tryptic+	-0.642852	-0.497915
LLDELAGK	Tryptic+	0.0113842	0.0664271
LLDELSDPESSK	Tryptic+	-0.921018	-1.06014
LLDEQEQEDEEASTGSHLK	Tryptic+	-0.292281	-0.198707
LLDEQFAVLR	Tryptic+	-0.760927	-0.892276
LLDESESAASSR	Tryptic+	-0.90121	-1.17756
LLDEVFFSEK	Tryptic+	1.02878	1.07847
LLDEWFTLDEVPK	Tryptic+	0.230969	0.242625
LLDFGSLSNL	Non-Tryptic+	-4.19526	-4.67296
LLDFGSLSNLQVTQPTVGMNFK	Tryptic+	1.14424	1.20585
LLDFLNVK	Tryptic+	-0.173623	0.0934707
LLDFSYEQYQK	Tryptic+	0.540705	0.727286
LLDFYMK	Non-Tryptic+	3.23465	-3.19253
LLDGEAALPAVVFLH	Non-Tryptic+	-1.62143	-1.34601
LLDGLAQAQAEGR	Tryptic+	-1.67224	-1.64082
LLDGLEVTAR	Tryptic+	-1.00623	-0.987365
LLDGLHEDLNR	Non-Tryptic+	0.558032	0.528958
LLDGPSTEK	Tryptic+	1.20413	1.22237
LLDHDNVK	Tryptic+	1.70891	1.72416
LLDHMQNTPGFMYK	Tryptic+	0.861554	0.845519
LLDHQGAHWK	Non-Tryptic+	0.484988	-4.46008
LLDIACW	Non-Tryptic+	-1.35659	-1.02217
LLDIEGLYSK	Tryptic+	1.16736	1.19947
LLDISELDMVGAGR	Tryptic+	-2.20002	-2.21311
LLDLDIPMSVGIIDTR	Tryptic+	-2.6741	-2.39899
LLDLELTSR	Tryptic+	-1.22856	-1.06047
LLDLLNATGK	Non-Tryptic+	1.12571	1.17616
LLDLLVDK	Tryptic+	0.409386	0.484563
LLDLLVEAK	Non-Tryptic+	-3.75309	-4.48139
LLDLPAAASSEDIER	Tryptic+	-0.0566262	-0.0442612
LLDLSVFR	Tryptic+	-0.421647	-0.257561
LLDLVEVNSSVLADPK	Tryptic+	-1.07148	-0.949088
LLDLVQQSCNY	Non-Tryptic+	-1.19569	-1.24054
LLDLVQQSCNYK	Tryptic+	3.2987	3.2688
LLDLVVQPVPR	Tryptic+	-0.503255	-0.327093
LLDLYESVDK	Tryptic+	1.28229	1.22521
LLDMADVAVYGVEVPGTEGR	Tryptic+	-0.270296	-0.339628
LLDMDGIIVEK	Tryptic+	1.78299	1.77078
LLDMGETDLMLAALR	Tryptic+	-1.24521	-1.26663
LLDNEDGENPQR	Tryptic+	-2.3954	-2.40333
LLDNSHLPATFK	Tryptic+	1.19113	1.1986
LLDPEDISVDHPDEK	Tryptic+	2.03819	2.0754
LLDPEDVDVPQPDEK	Tryptic+	1.10649	1.14935
LLDPFPDHVVFK	Tryptic+	2.19523	2.34924
LLDPQTNTEIANYPIYK	Tryptic+	-0.204701	-0.196125
LLDPSTPVHILR	Tryptic+	-0.381645	-0.28224
LLDQCIQDQEHPAIR	Tryptic+	-0.325954	-0.301204
LLDQEAK	Tryptic+	-0.486104	-0.520382
LLDQHDQR	Tryptic+	1.61974	1.62031
LLDQIVEK	Tryptic+	0.0951317	0.267308
LLDQSDQDFQEELDLMK	Non-Tryptic+	-1.31196	-1.44638
LLDSDQELYR	Tryptic+	-0.417495	-0.423155
LLDSEFIDPLMNK	Tryptic+	-2.19897	-2.20696
LLDSITVPVAR	Tryptic+	-1.30995	-1.37478
LLDSSLEYK	Non-Tryptic+	-0.638423	-4.78884
LLDSSTVTHLFK	Tryptic+	4.52808	4.55344
LLDSVEQDFHLEIAK	Tryptic+	-0.402822	-0.418668
LLDSVPPTAISHFK	Tryptic+	3.54221	3.6022
LLDSWFTSTQEK	Tryptic+	0.437563	0.434711
LLDTMVDTFLQK	Tryptic+	1.40876	1.20114
LLDTSTWSECTEPK	Non-Tryptic+	-4.37732	-4.43026
LLDTSTYK	Tryptic+	0.541413	0.588509
LLDTVDDMLANDIAR	Tryptic+	1.68102	1.64907
LLDVIHTENK	Tryptic+	1.47775	1.53661
LLDVVHPAAK	Tryptic+	3.30174	3.36087
LLDWIEGK	Tryptic+	-2.35931	-1.52573
LLDYLQENPK	Tryptic+	1.35838	1.32795
LLDYSLHK	Tryptic+	2.66382	2.74567
LLDYTEK	Tryptic+	0.232371	0.33912
LLDYVATVEDEAAAAK	Tryptic+	-0.135474	-0.128469
LLDYVPIGPR	Tryptic+	0.178412	0.219564
LLEAAAQSTK	Tryptic+	2.26617	2.32092
LLEAASVSSK	Tryptic+	-0.466339	-0.376708
LLEACDTLR	Non-Tryptic+	-0.780966	-2.83336
LLEACIFK	Tryptic+	-0.364863	-2.40263
LLEADVAAHQDR	Non-Tryptic+	-0.394461	-4.07832
LLEAFHNQGPVIK	Tryptic+	1.27373	1.43069
LLEAFTER	Tryptic+	-2.00979	-1.71124
LLEAHEEQNVDSYTESVK	Tryptic+	1.23773	1.25417
LLEAISETSSQLEHAK	Tryptic+	-1.90102	-2.18922
LLEAISSLDGK	Tryptic+	1.74389	1.70826
LLEALGK	Tryptic+	-0.29008	0.00537759
LLEAMETCNHSLK	Tryptic+	0.228405	0.267755
LLEAQAATGGIVDLLSR	Tryptic+	-2.77909	-2.78183
LLEAQACTGGIIDPSTGER	Tryptic+	-0.743231	-0.727142
LLEAQACTGGIIHPTTGQK	Tryptic+	0.869774	0.823977
LLEAQIASGGVVDPVNSVFLPK	Tryptic+	-2.76754	-3.01175
LLEAQIATGGIIDPEESHR	Tryptic+	0.143372	0.178099
LLEAQIATGGIIDPEESHRLPVEVAYK	Tryptic+	-0.286977	-0.31491
LLEAQIATGGIIDPK	Tryptic+	-0.0918209	0.0776527
LLEAQIATGGIIDPVHSHR	Tryptic+	0.16983	0.0891537
LLEAQIATGGVIDPVHSHR	Tryptic+	1.73671	1.85573
LLEAQSHFR	Tryptic+	0.840999	1.29227
LLEASLEEQGLAVDVGETGPSPPIHSK	Tryptic+	-0.699858	-0.796674
LLEASTQFQK	Tryptic+	0.141012	0.244865
LLEATELK	Tryptic+	0.826149	0.814832
LLEATFLSSEAANVR	Tryptic+	-1.1949	-1.13878
LLEATSYLSH	Non-Tryptic+	-1.10225	-0.71683
LLEAVAGK	Non-Tryptic+	-0.233712	-1.01464
LLEAVGGPDCHLR	Tryptic+	-0.118199	-0.528635
LLECHFMPPEK	Tryptic+	0.139426	0.102298
LLECLDYLTAPNPPTIR	Tryptic+	-0.754046	-0.629766
LLECPHLNVR	Tryptic+	0.851165	2.18386
LLECPWLQQQHK	Tryptic+	-0.891011	-0.833957
LLEDELDHR	Non-Tryptic+	0.197777	0.218426
LLEDFGDGGAFPEIHVAQYPLDMGR	Tryptic+	0.918806	0.845604
LLEDGALSQAVSAGASSPEFTK	Non-Tryptic+	0.0486783	-2.27996
LLEDGEDFNLGDALDSSNSMQTIQK	Tryptic+	2.07308	2.05356
LLEDGGEAPAALEAALEEK	Non-Tryptic+	-1.93119	-1.90234
LLEDLEK	Non-Tryptic+	-0.877789	-0.812054
LLEDSALSK	Tryptic+	0.147652	0.17917
LLEDTLFPSSK	Tryptic+	0.940515	0.957926
LLEEAQLQDLEK	Tryptic+	0.398744	0.237908
LLEEEDSK	Tryptic+	0.853106	0.79486
LLEEEIIAFSK	Tryptic+	0.640169	0.662295
LLEEEIQAPTSSK	Tryptic+	1.82315	1.84844
LLEEESSK	Tryptic+	0.913628	0.992914
LLEEGVLR	Tryptic+	-1.30383	-1.45047
LLEEHAK	Tryptic+	2.49965	2.50239
LLEEICNLGR	Tryptic+	-0.252409	-0.213869
LLEEIHAMK	Tryptic+	1.79768	1.64326
LLEELEEGQK	Tryptic+	1.21229	1.14451
LLEENDQLIR	Tryptic+	-2.59777	-2.42677
LLEENVEHNMISR	Tryptic+	0.43477	0.290383
LLEENVSAFK	Tryptic+	1.44466	1.43652
LLEEQALTK	Non-Tryptic+	0.893461	-1.30006
LLEEQGIFLR	Tryptic+	-1.08375	-1.13505
LLEEQLQHEISNK	Tryptic+	-1.73419	-1.82057
LLEEYTQLAR	Tryptic+	-0.613939	-0.868499
LLEFELAQLTK	Tryptic+	-0.531658	-0.519612
LLEFNQGK	Tryptic+	-1.28916	-1.12353
LLEFYDATAHFAK	Tryptic+	1.14905	1.12307
LLEGCLVGGR	Tryptic+	-1.74526	-1.67147
LLEGDGGPNTGGMGAYCPAPQVSNDLLLK	Tryptic+	1.20736	0.644335
LLEGDHVR	Non-Tryptic+	1.27447	-4.66862
LLEGEDAH	Non-Tryptic+	0.445345	0.416284
LLEGEDAHLTQY	Non-Tryptic+	2.57498	2.55777
LLEGEDAHLTQYK	Tryptic+	5.31576	5.355
LLEGEDAHLTQYKK	Tryptic+	2.9927	2.96602
LLEGEEER	Tryptic+	1.35348	1.40863
LLEGHVPEEAGLK	Tryptic+	0.473402	0.629131
LLEGHVPEGAGFK	Tryptic+	1.00478	0.926111
LLEGIGLENLDSPAATK	Tryptic+	-0.957555	-0.964706
LLEGIVK	Tryptic+	0.280268	0.240949
LLEGLSYYKPPSPSSAEK	Tryptic+	0.717081	0.736604
LLEGNFAK	Tryptic+	-0.942849	-0.747434
LLEGPVPEEVGLK	Tryptic+	0.00437284	0.122734
LLEGTIVNVPEK	Tryptic+	0.584744	0.627472
LLEHALK	Tryptic+	0.292849	0.228511
LLEHEEQVLR	Non-Tryptic+	-0.40471	-0.338144
LLEHGEEYVFTLPSAYAR	Tryptic+	0.145694	0.0482447
LLEHLPQEVPYNVQQK	Tryptic+	0.715548	0.592589
LLEHQADINVR	Non-Tryptic+	-1.5252	-0.390774
LLEHSFIK	Tryptic+	1.44816	1.3881
LLEIDPYLK	Tryptic+	2.62481	2.64715
LLEIPAVSHVCADLLDR	Tryptic+	0.815487	0.878144
LLEIQLEHAK	Non-Tryptic+	0.356168	0.412496
LLEIQTEK	Tryptic+	-2.25295	-2.45557
LLEISAEDAER	Tryptic+	-2.19067	-2.27385
LLEIVSYK	Tryptic+	2.0357	2.08502
LLEKPDEAVVWR	Non-Tryptic+	-1.18911	-1.38738
LLELDPEHQR	Tryptic+	0.756057	0.660142
LLELDSFLK	Tryptic+	2.3031	2.30234
LLELEMNSDLK	Non-Tryptic+	-0.199162	-0.632557
LLELEQDASSAK	Tryptic+	-1.7613	-1.82659
LLELFEDDSDPPPK	Tryptic+	-0.752714	-0.514224
LLELFPVNR	Tryptic+	-0.317931	-0.327267
LLELFTDLSCNPEMMK	Tryptic+	-1.31147	-1.29859
LLELLPGK	Tryptic+	2.08037	2.11218
LLELNGHTQK	Tryptic+	-0.434413	-0.586154
LLELQEVDSLLR	Tryptic+	-1.83599	-1.84966
LLELQSIGTNNFLR	Tryptic+	-1.48558	-1.54854
LLELTSSYSPDVSDYK	Tryptic+	1.32592	0.676717
LLELWELR	Non-Tryptic+	0.028185	-5.04319
LLEMDGHNQDHLK	Tryptic+	1.06365	0.319621
LLEMLIQLPANSVTK	Non-Tryptic+	-0.356503	-0.475552
LLEMLQSK	Tryptic+	0.882023	0.909328
LLENISPADVGGMEETR	Tryptic+	-0.872884	-0.750421
LLENMPMPWEQIR	Tryptic+	-1.62088	-1.73114
LLENPTINHQK	Tryptic+	1.09622	1.02054
LLEPFEVR	Tryptic+	0.611559	0.630801
LLEPSVGSLFGDDEDDDLFSSAK	Tryptic+	0.341897	0.46014
LLEPVDHGK	Tryptic+	1.63623	1.61759
LLEPVFPIACHR	Non-Tryptic+	0.104449	-0.783765
LLEPVLLLGK	Tryptic+	1.35696	1.35881
LLEQALVIEEQLR	Tryptic+	1.13584	1.19174
LLEQEHIEINDTDSDGK	Tryptic+	-1.20944	-1.17589
LLEQFVCAH	Non-Tryptic+	-0.466266	-0.367752
LLEQLQEIGQEK	Tryptic+	1.6416	1.62946
LLEQPEIQVAHFPFK	Non-Tryptic+	0.745922	0.678903
LLESAELTTFSCSLLHDGDPTYQR	Tryptic+	-2.52212	-2.76311
LLESDYFR	Tryptic+	0.478814	0.556891
LLESEAVNENLR	Tryptic+	-0.582645	-0.773276
LLESGDLSMSSIK	Tryptic+	-0.8042	-0.810707
LLESGTLGTK	Non-Tryptic+	1.16	-0.44632
LLESIQQH	Non-Tryptic+	0.483902	0.58298
LLESLDQLELR	Tryptic+	2.29636	2.29235
LLESLQENHFQEDEQFLGAVMPR	Tryptic+	-0.784874	-0.685033
LLESPGVEAGEGEAEK	Tryptic+	0.00434392	-0.07635
LLESSLSSSEGEEPVEYK	Tryptic+	0.76956	0.829343
LLETCSIALVGK	Tryptic+	0.362727	0.293593
LLETESFQMNR	Tryptic+	0.408354	0.39328
LLETGLVNMHR	Tryptic+	-0.104288	-0.181856
LLETHIHNQGLAAIEK	Tryptic+	2.11551	2.08993
LLETLFVHR	Tryptic+	0.257312	0.277776
LLETPYHCEAGAATDAEATEADGADGR	Tryptic+	-2.27559	-2.51423
LLETQDGAEK	Tryptic+	-1.94976	-2.00906
LLETTDRPDGHQNNLR	Tryptic+	1.34699	1.33478
LLETTEEDK	Tryptic+	-0.00734224	0.12763
LLETVIDVSTADR	Tryptic+	-0.123631	-0.0352246
LLEVEHPAAK	Tryptic+	2.83484	2.80189
LLEVLSGEILPKPTK	Tryptic+	0.481127	0.486298
LLEVNGVALQGAEHHEAVEALR	Tryptic+	-2.22998	-2.1153
LLEVQSQVEELQK	Tryptic+	0.617275	0.616406
LLEVSDDPQVLAVAAHDVGEYVR	Tryptic+	-1.07448	-1.04828
LLEVVQPCLQAAK	Tryptic+	1.31486	1.25659
LLEVYDQLFK	Tryptic+	1.11675	1.10174
LLFDDGYECDVLGK	Tryptic+	0.581375	0.897271
LLFDEFK	Non-Tryptic+	-3.3033	0.317152
LLFDETQGKPAVAVIDNGR	Tryptic+	-0.252827	-0.172272
LLFDQFMK	Tryptic+	-4.56929	1.50693
LLFEGAGSNPGDK	Tryptic+	-0.991294	-0.461662
LLFEVFDENR	Tryptic+	-1.92644	-0.538471
LLFGIAQPQLPPK	Tryptic+	0.540486	0.907279
LLFGSGSK	Tryptic+	-1.64201	-0.365104
LLFHPNCGQK	Tryptic+	0.621109	1.21961
LLFLGSDGK	Tryptic+	-3.41378	-1.10884
LLFLTCQK	Tryptic+	-0.772243	-0.339358
LLFNDVQTLK	Tryptic+	-1.65478	1.02449
LLFNFVEQNMK	Tryptic+	-2.02205	0.0641274
LLFNLSEVK	Tryptic+	-3.01723	-0.12484
LLFPAVDDNLLK	Tryptic+	2.10273	2.35267
LLFSHDLVSGR	Tryptic+	-3.57673	0.787081
LLFSNTAAQK	Tryptic+	-0.272202	1.64073
LLFTMLEK	Tryptic+	-1.08054	2.68867
LLGAALPLLTK	Tryptic+	0.572501	0.556182
LLGADSATVFNIQEPEEETANQEYK	Tryptic+	-2.60983	-2.61813
LLGAGESGK	Non-Tryptic+	0.178231	-6.00469
LLGASELPIVTPALR	Tryptic+	-0.237268	-0.183789
LLGAYYHDGK	Tryptic+	0.695414	1.30019
LLGCQSIEK	Tryptic+	-0.958777	-0.926038
LLGDQIPK	Non-Tryptic+	1.2142	-3.53564
LLGEEDEEALHYLTR	Non-Tryptic+	0.0426638	-0.090911
LLGEFLHPCEDDIVCK	Non-Tryptic+	-1.45308	-4.62492
LLGELHTLR	Tryptic+	0.80464	0.978105
LLGELILDR	Tryptic+	-0.66038	-0.53481
LLGELLQDNAK	Tryptic+	3.00403	3.0141
LLGELQEQIVQK	Tryptic+	-0.604266	-0.524426
LLGEQYYK	Tryptic+	-1.26316	-1.0646
LLGESAVGK	Non-Tryptic+	-2.00576	-2.26965
LLGETGK	Non-Tryptic+	1.68614	-5.99914
LLGFHTHADY	Non-Tryptic+	-0.137809	1.29191
LLGFLDVENTPCAR	Tryptic+	-0.663411	-0.524596
LLGGFQETCSK	Tryptic+	1.53259	1.88902
LLGGHNEDLPSNR	Tryptic+	-1.39236	-1.50789
LLGGLDHIVDK	Tryptic+	0.395636	0.740894
LLGGPGSK	Tryptic+	1.26029	1.29551
LLGHEVEDVIIK	Tryptic+	2.73496	2.69471
LLGHWEEAAHDLALACK	Tryptic+	0.852554	0.893337
LLGIETPLPK	Tryptic+	-0.524725	-0.484852
LLGISLYAEQPAK	Tryptic+	-1.72387	-1.42037
LLGLEEHLNALDR	Non-Tryptic+	-0.739878	-3.43472
LLGLEGK	Non-Tryptic+	-0.850522	-0.188287
LLGLFGETLR	Tryptic+	-4.42108	-3.38351
LLGLGQK	Tryptic+	1.75227	2.27134
LLGLPAPK	Non-Tryptic+	1.09683	-4.66965
LLGLPFIAGPVDIR	Tryptic+	-2.69833	-2.42872
LLGLTGSTK	Tryptic+	1.10427	1.28487
LLGMGDIEGLIDK	Tryptic+	1.88413	1.86293
LLGNEFTHLEFPR	Non-Tryptic+	-1.55477	-1.58192
LLGNIHAVTK	Non-Tryptic+	-0.237525	-1.47616
LLGNLVVK	Tryptic+	-1.02283	-0.965652
LLGPAPEDDGGHNDHSQPQASQDQDSHTLSPQV	Tryptic+	-1.49317	-1.5978
LLGPDAAINLTDPDGALAK	Tryptic+	-0.040948	0.108388
LLGPGVNYSGCQITWAK	Tryptic+	-0.675439	-0.41
LLGPHVEGLK	Tryptic+	1.24411	1.31992
LLGPLGMK	Tryptic+	1.26398	1.63987
LLGPLLPASDLMLK	Tryptic+	-1.39624	-1.24246
LLGQFSEK	Tryptic+	0.316181	0.43776
LLGQFTLIGIPPAPR	Tryptic+	1.10253	1.16839
LLGQFYK	Tryptic+	-0.743355	0.228539
LLGSAGSNK	Tryptic+	0.453436	0.407488
LLGSCCSHK	Tryptic+	0.616401	0.647888
LLGSDGSPLMDMLQLAEEPVPQAGQELR	Tryptic+	-1.98537	-2.26264
LLGSHALPAEQR	Tryptic+	0.461643	0.510258
LLGSLYALGIPK	Tryptic+	0.591451	0.795696
LLGSMPENAQIDDDVFDK	Tryptic+	0.625799	0.760069
LLGSVQQDLER	Tryptic+	-1.83153	-1.68132
LLGTAGTEEK	Tryptic+	-0.0889314	-0.0806666
LLGTSADVDIHHLASLDPEVYK	Tryptic+	0.849867	0.72545
LLGVIIEEGK	Tryptic+	-0.707853	-0.623523
LLGVLAESCGGK	Tryptic+	0.272394	0.377769
LLGVPIIVQASQAEK	Tryptic+	-1.66161	-1.5413
LLGYDVHVLCDQTAQEMQEK	Tryptic+	-0.849089	-0.937508
LLGYVATLK	Tryptic+	-0.959081	-0.659321
LLHDEQSTDDSR	Tryptic+	-0.447514	-0.426858
LLHDLQIGEK	Tryptic+	3.03935	3.08148
LLHDQIEK	Tryptic+	-0.0362894	-0.0268165
LLHDQVGVIQFGPYK	Tryptic+	2.08931	2.35285
LLHDSGLNVVVLEAR	Tryptic+	-0.281901	-0.0832021
LLHEMILVCDAYR	Tryptic+	0.0013885	0.131886
LLHENHLK	Tryptic+	1.03921	1.22911
LLHEQEVESR	Tryptic+	-0.924658	-0.912021
LLHESLFGSVADDQK	Non-Tryptic+	1.06432	1.33183
LLHEVQELTTEVEK	Tryptic+	1.6565	1.76357
LLHGFNAEGIHFS	Tryptic+	0.960462	2.09842
LLHGTLIMK	Tryptic+	1.49793	1.68831
LLHHDDPEVLADTCWAISYLTDGPNER	Tryptic+	-1.47249	-1.45682
LLHHVTEEK	Tryptic+	1.14213	1.41731
LLHIEELR	Tryptic+	2.89913	3.46773
LLHIVGYGDFQMK	Tryptic+	-1.41271	-0.272194
LLHIYYQN	Non-Tryptic+	-3.51654	-0.763186
LLHIYYQNSIDDK	Tryptic+	-1.40958	-0.83491
LLHLLLDDMPVKPYSDGEGGIEDENR	Tryptic+	-2.52989	-2.35982
LLHLPLSLTALK	Tryptic+	0.561229	1.2559
LLHPALPLLLGATL	Non-Tryptic+	-2.12658	-2.31982
LLHPFHEQFSDYSGSQILR	Tryptic+	-0.838756	-0.653779
LLHPSPDLVSQEATLSEAR	Tryptic+	-0.903044	-0.883478
LLHSEAYLK	Tryptic+	1.5961	2.68589
LLHSENYVTK	Tryptic+	1.05865	2.29986
LLHSFLAK	Tryptic+	1.94252	3.5144
LLHSLDQAK	Tryptic+	0.786719	1.32279
LLHSPMTK	Tryptic+	-0.529454	0.66116
LLHSTFFPALQGAQTK	Non-Tryptic+	1.60147	-5.30522
LLHTDTLLK	Tryptic+	2.01981	2.50334
LLHTMNVPSLFSK	Tryptic+	0.850061	1.69923
LLHVAVSDVNDDVR	Tryptic+	0.0548389	0.314147
LLHYDPVVK	Non-Tryptic+	1.90298	-2.20047
LLIALLESNQQK	Tryptic+	-1.82778	-1.86785
LLIDEAILK	Tryptic+	-1.70957	-1.62226
LLIDGDGAGDDR	Tryptic+	0.529358	0.552464
LLIDGDGAGDDRR	Tryptic+	-0.67503	-0.760187
LLIDSVHAR	Tryptic+	-0.0742792	-0.0508528
LLIEMEDWK	Non-Tryptic+	0.772298	0.840436
LLIEMEQR	Tryptic+	-1.11739	-1.14133
LLIGADGHNSGVR	Tryptic+	-0.829425	-0.740832
LLIHDGVR	Non-Tryptic+	1.0605	1.077
LLIHLPLDK	Tryptic+	1.56328	1.55648
LLIHQSLAGGIIGVK	Tryptic+	2.88768	2.94817
LLIIVEGK	Non-Tryptic+	-0.0682931	0.223634
LLILADMADVYK	Tryptic+	-1.44998	-1.47816
LLIPVAEGMNEIWLR	Tryptic+	-0.31956	-0.490381
LLIQEFHSSPAEK	Tryptic+	0.602261	0.461012
LLIQESVWDEAMR	Tryptic+	-0.055839	0.0250563
LLIQYHEPELCSYLDTK	Tryptic+	-1.3022	-1.36506
LLISLSQGNR	Tryptic+	-2.0769	-1.61484
LLITEEDAFK	Non-Tryptic+	1.26168	-4.05291
LLITGTEQFNQK	Tryptic+	0.700357	0.870302
LLITGTPLQNSLK	Tryptic+	-0.269847	-0.299612
LLIVSTTPYSEKDTK	Tryptic+	-1.02706	-0.999081
LLIYETEAK	Tryptic+	2.38976	2.39976
LLIYETEAKK	Tryptic+	0.696458	0.546838
LLKDVGSLDEK	Non-Tryptic+	-0.208604	-0.402509
LLKPAVVGIK	Tryptic+	-0.553026	-0.573714
LLKPECVLDK	Tryptic+	-0.42244	-0.331096
LLKPISVEGSSK	Non-Tryptic+	-0.992997	-1.21104
LLLAAAGK	Non-Tryptic+	0.574737	0.651821
LLLAELEK	Tryptic+	-0.677609	0.503482
LLLAGYDDFNCNIWDAMK	Tryptic+	-3.70171	-0.992867
LLLAIVGQ	Tryptic+	-5.21967	2.08032
LLLATGHWK	Tryptic+	-1.84188	0.667272
LLLCEHAEK	Tryptic+	1.63014	1.7201
LLLCFGDGNQYVR	Non-Tryptic+	-3.47911	-2.07411
LLLDCQDIENQLAIK	Tryptic+	-1.81711	-1.78101
LLLDDLVPTSR	Tryptic+	-0.682654	-0.670347
LLLDEHGACLSAEDSLGAQALHR	Tryptic+	-1.02898	-1.06476
LLLDGAPLIAIHK	Tryptic+	0.667945	0.671125
LLLDMYK	Tryptic+	-4.01764	-1.48035
LLLDNTQIMNALQK	Tryptic+	0.0282738	-0.0110447
LLLDPSSPPTK	Tryptic+	1.00316	0.222137
LLLDPYGGHR	Tryptic+	-0.326378	-0.120543
LLLDQEQK	Tryptic+	0.273271	0.355939
LLLDTFEYQGLVK	Tryptic+	1.37608	1.66425
LLLDTLQLSK	Tryptic+	1.89839	2.21117
LLLEAGADPTVQDSR	Tryptic+	-0.138186	-0.153061
LLLEEALQDSPQTR	Tryptic+	-2.64039	-2.92247
LLLEEDENEESGSIK	Tryptic+	-2.2639	-2.0385
LLLEFTDTSYEEK	Tryptic+	0.889571	1.04587
LLLEGEK	Tryptic+	-1.14049	-0.8854
LLLEGISSTHAH	Non-Tryptic+	-0.468907	-0.0901389
LLLEIADNPEAVDVK	Tryptic+	-1.70943	-1.86134
LLLEIPEK	Tryptic+	-0.660304	-0.636818
LLLENDSLSK	Tryptic+	0.574888	0.674707
LLLENLGNENVHR	Non-Tryptic+	0.38039	-2.9929
LLLENYEEYAAR	Tryptic+	-1.53984	-1.40988
LLLEQILNK	Tryptic+	-0.866078	-0.550726
LLLEQYPTRPH	Non-Tryptic+	-0.366032	-0.331557
LLLESIIK	Non-Tryptic+	-0.985249	-3.74049
LLLETHLPSK	Tryptic+	3.46267	3.6503
LLLETHLPSKK	Tryptic+	0.598812	0.673433
LLLEYEAQK	Non-Tryptic+	-0.113376	-1.44819
LLLFDYDK	Tryptic+	-0.019051	2.17842
LLLFSDGNSQGATPAAIEK	Tryptic+	0.132953	0.278819
LLLGAGAVAYGVR	Tryptic+	-1.77214	-1.34944
LLLGDLAPVR	Tryptic+	1.37644	1.87145
LLLGLTSADGK	Tryptic+	0.210827	0.614386
LLLGPSISDVFR	Non-Tryptic+	-1.84832	-0.923576
LLLGTLHLPR	Tryptic+	-1.62787	-1.0224
LLLHSDRDPIPDVPAVYFVMPTEENIDR	Non-Tryptic+	0.252091	0.470273
LLLIGVSGAGK	Non-Tryptic+	-0.354418	0.0282601
LLLINNAGSLGDVSK	Tryptic+	0.595368	0.749472
LLLLAGVDR	Tryptic+	-0.131099	0.267405
LLLLDTQQEAGMLLR	Tryptic+	-1.14514	-1.00293
LLLLDTVTMQVTAR	Tryptic+	-3.13437	-2.54744
LLLLDYAANR	Tryptic+	-1.79259	-1.54216
LLLLGTGESGK	Tryptic+	1.26977	1.50482
LLLLGTSNSGK	Tryptic+	-0.570697	-0.650836
LLLLLESDPK	Tryptic+	-4.30001	-3.97958
LLLLVQGK	Tryptic+	1.8935	2.07565
LLLMHPNLTK	Tryptic+	2.7311	3.00484
LLLMLGQEDR	Non-Tryptic+	-2.34484	-4.32505
LLLNCPLSGEK	Tryptic+	-0.157141	-0.0357839
LLLNHASDNIPK	Tryptic+	1.78971	1.89026
LLLNNDNLLR	Tryptic+	-0.435158	0.096828
LLLNNGAK	Tryptic+	1.63916	1.89271
LLLPGELAK	Tryptic+	4.79126	5.28825
LLLPGELAKH	Non-Tryptic+	0.839701	0.82577
LLLPGELAKHAVSEGTK	Tryptic+	1.31252	1.17915
LLLPGWCHLTVEDGPR	Tryptic+	-1.02871	-0.736317
LLLPHWAK	Tryptic+	-0.313828	1.52553
LLLPWLEAR	Tryptic+	-2.80471	-0.000178825
LLLQAIQSFEK	Tryptic+	-0.133451	0.0462467
LLLQGEADQSLLTFIDK	Tryptic+	-3.21091	-2.19059
LLLQGLMDSVEAK	Tryptic+	1.04508	1.18923
LLLQLEATK	Tryptic+	-0.197716	0.173724
LLLQQDK	Non-Tryptic+	0.432795	0.497068
LLLQVQHASK	Tryptic+	3.09433	3.64268
LLLSATSGEK	Tryptic+	1.12141	1.4679
LLLSEEEIEK	Tryptic+	-0.86965	-0.77656
LLLSEIFPSK	Tryptic+	0.814122	1.09392
LLLSIPHSDLLDYPK	Tryptic+	0.169797	1.31904
LLLSSETPIEGK	Tryptic+	-0.672083	-0.562648
LLLSTLTLLSK	Tryptic+	-0.561406	0.0615815
LLLSTSLDAK	Tryptic+	1.35941	1.75822
LLLTAIGYGH	Non-Tryptic+	-1.55192	-0.469056
LLLTEDDPQSQHMTLSQAFHLK	Non-Tryptic+	-2.20541	-2.32723
LLLTSLSFK	Non-Tryptic+	0.495778	-5.20724
LLLTSTEK	Tryptic+	1.26848	1.57872
LLLTTDLK	Tryptic+	-0.649348	-0.244659
LLLTTQFPFK	Tryptic+	-0.338354	0.991674
LLLVANAGTAAVGHTDK	Non-Tryptic+	-1.75859	-2.74667
LLLWAAEK	Tryptic+	-2.44213	0.379458
LLLYDGK	Tryptic+	-0.66615	0.0992127
LLLYDTLQGELQER	Tryptic+	-1.41602	-1.28278
LLLYDTVQSELEEK	Tryptic+	0.498441	0.578672
LLMHGKEVGSIIGK	Tryptic+	1.41754	1.35997
LLMHLEEMQHTISTDEEK	Tryptic+	-0.427103	-0.331643
LLMLGLDNAGK	Tryptic+	2.21658	2.56897
LLMLHGQK	Tryptic+	1.03339	1.16502
LLMLIDSSTLEPTK	Tryptic+	-1.6475	-1.67905
LLMMAGIDDCYTSAR	Tryptic+	1.54136	1.69282
LLMSEDYFTQAMEVK	Tryptic+	1.4924	1.9826
LLMSSTK	Tryptic+	0.4648	1.06159
LLMTVESAK	Tryptic+	1.80386	2.04928
LLNAFFDPK	Tryptic+	-2.87747	-0.0573238
LLNASGSTSTPAPSR	Non-Tryptic+	-1.19444	-0.759631
LLNAYDEHQTLLK	Tryptic+	-1.15	-1.0932
LLNCQEFAVDLEHHSYR	Tryptic+	-0.314325	-0.261331
LLNCSDFAFTDMTK	Tryptic+	-0.427	-0.239834
LLNENSYVPR	Tryptic+	0.627039	0.646841
LLNFLMK	Tryptic+	2.62558	3.26582
LLNFPTIVER	Tryptic+	-2.47033	-2.17987
LLNGPGDVETGTSITVPQK	Tryptic+	0.0615748	-0.0130793
LLNHILDNSEDDTK	Tryptic+	-1.04922	-1.06329
LLNHYQAVPNLHK	Tryptic+	0.166037	0.198862
LLNIFHPTDPVAYR	Tryptic+	-1.68123	-1.68239
LLNILADYTTK	Tryptic+	-0.338876	-0.379683
LLNILDPK	Tryptic+	1.35601	1.46457
LLNINPNK	Tryptic+	-1.56646	-1.48452
LLNKPENCCGLK	Tryptic+	-0.341528	-0.363407
LLNNAFEELVAFQR	Tryptic+	-2.01416	-1.99842
LLNNGDK	Tryptic+	-0.563665	-0.456224
LLNNWLTYSK	Tryptic+	-0.403801	0.308403
LLNPSLQK	Tryptic+	0.406267	0.439253
LLNPTTADLR	Tryptic+	-0.900784	-0.661398
LLNQHYQVNFK	Non-Tryptic+	3.62224	-0.694679
LLNQPHHGAGIK	Tryptic+	0.46541	0.460805
LLNSLEFTK	Non-Tryptic+	-2.31241	-2.89175
LLNTVEETTK	Tryptic+	-0.0507328	-0.0653983
LLNVGFQEALK	Tryptic+	1.37066	1.52924
LLNVKPGLEDLK	Tryptic+	-0.622046	-0.623664
LLNYAPLEK	Tryptic+	1.3604	1.35933
LLNYPEEVDCVGLIK	Tryptic+	-1.87683	-1.96192
LLPAAGPAGGEPYR	Tryptic+	-1.73654	-1.68323
LLPAEHCITK	Tryptic+	1.0517	1.12667
LLPCLHSACSACLGPAAPAAANSSGDGGAAGDGTVVDCPVCK	Tryptic+	-0.915059	-0.791803
LLPDDPYEK	Tryptic+	0.245965	0.374682
LLPDDPYEKACQK	Tryptic+	-0.516263	-0.593317
LLPDITLLEPVEGEAAEELSR	Tryptic+	-0.593595	-0.711538
LLPDTILEK	Tryptic+	1.57996	1.4734
LLPEEDLDVK	Tryptic+	0.288492	0.269219
LLPEEHWK	Tryptic+	1.13094	1.09804
LLPEEYHR	Tryptic+	0.89417	0.908519
LLPEYPGVLSDVQEEK	Tryptic+	0.827968	0.737844
LLPGDIHQIR	Tryptic+	0.248838	0.282467
LLPGDLTQVQK	Tryptic+	0.391403	0.0930764
LLPGLEADSK	Tryptic+	0.203227	0.26072
LLPGLEADSKPGR	Tryptic+	-0.285616	-0.419756
LLPGQSDLLVAHNTWNNYQH	Non-Tryptic+	-1.24113	-1.32858
LLPHPGLK	Non-Tryptic+	0.779179	0.800721
LLPHPGLQVATSPDFDGK	Non-Tryptic+	-2.05535	-2.03794
LLPIPDSLPISPDDGQHADIYK	Tryptic+	-1.84491	-2.00436
LLPLEEHYR	Tryptic+	2.2505	2.25148
LLPLGATDTAVFDVR	Tryptic+	-1.89687	-2.1156
LLPLHFAVDPGK	Tryptic+	1.39902	1.38762
LLPLPSCLPALASSQVK	Tryptic+	-0.845794	-1.20948
LLPLSVTPEAFSGTVIEK	Tryptic+	-3.98244	-4.37854
LLPLVHQCYLK	Tryptic+	-0.108629	-0.383251
LLPLVSDEVFIR	Tryptic+	-3.35985	-3.7769
LLPPFKPQVTSEVDTR	Tryptic+	-0.0873859	-0.0434602
LLPPLLQIVCK	Tryptic+	-0.995672	-0.941777
LLPQAEMFEHLSGK	Tryptic+	0.96305	0.940887
LLPQGLAVYASPENK	Tryptic+	0.0730404	0.189847
LLPQGLAVYASPENKK	Tryptic+	0.214193	0.2802
LLPQLTYLDGYDR	Tryptic+	0.865302	0.903201
LLPQLTYLDGYDRDDK	Tryptic+	1.26924	1.19634
LLPSALGVK	Tryptic+	-0.325449	-0.319197
LLPSQHNDIIR	Non-Tryptic+	-0.683952	-0.713514
LLPSSHVAR	Tryptic+	-1.69414	-1.64452
LLPSTTGLLNDNTFAQCK	Non-Tryptic+	1.62398	-5.55711
LLPTFAFAHK	Non-Tryptic+	-0.930117	-1.02236
LLPVLHHK	Non-Tryptic+	0.759342	-2.56902
LLPVLLSTAQEAD	Non-Tryptic+	-3.25062	-3.17079
LLPVLLSTAQEADPEVR	Tryptic+	-2.72644	-2.63218
LLPVYLNCVLK	Tryptic+	0.783593	0.808873
LLPYALHK	Tryptic+	0.711347	0.978225
LLPYEQSSLLELIK	Tryptic+	-0.651353	-0.525412
LLQAEDLGPDTLDSLQR	Tryptic+	-2.57117	-2.56653
LLQAETASNSAR	Tryptic+	-2.25639	-2.19554
LLQAGEENQVLELLIHR	Tryptic+	-3.8122	-4.35312
LLQALGLSPGNGK	Tryptic+	0.39376	0.366089
LLQAMEPVHVAR	Tryptic+	0.771921	0.966229
LLQAPGGPHQDLR	Non-Tryptic+	1.32475	-1.44293
LLQAQGVEVPSK	Tryptic+	1.68763	1.55341
LLQASFK	Tryptic+	-2.18641	0.571887
LLQAVENGDAEK	Tryptic+	0.723038	0.7561
LLQCLHAK	Tryptic+	0.580078	0.511782
LLQCYPPPEDAAVK	Tryptic+	0.234577	0.0110098
LLQDANYNVEK	Tryptic+	-0.303925	-0.306884
LLQDFFN	Non-Tryptic+	-0.778513	-0.414237
LLQDFFNGK	Tryptic+	4.25894	4.37138
LLQDFFNGR	Tryptic+	0.961726	1.26521
LLQDLANK	Non-Tryptic+	-0.178685	-0.272752
LLQDLQLGDEEDAR	Tryptic+	1.05774	1.02649
LLQDSGAPDGTLNIIHGQHEAVNFICDHPDIK	Tryptic+	-0.0241926	-0.0187313
LLQDSLGGNSK	Tryptic+	-1.05185	-0.818275
LLQDSQK	Tryptic+	-0.891323	-0.888869
LLQDVRQDL	Non-Tryptic+	0.567526	0.567985
LLQDYPITDVCQILQK	Tryptic+	-4.11187	-4.0281
LLQDYSELEEENISLQK	Tryptic+	0.460718	0.380611
LLQEALEAEER	Tryptic+	-3.32562	-3.07713
LLQEATDCLILLDR	Non-Tryptic+	-1.64947	-4.67969
LLQEENCDIFQNLTK	Tryptic+	-0.394864	-0.580531
LLQEEVTK	Tryptic+	0.551234	0.565002
LLQEHNNALK	Tryptic+	0.266683	0.335494
LLQEHSGIFGF	Non-Tryptic+	0.0261743	0.383493
LLQEQHQLSSR	Tryptic+	-1.09243	-0.9791
LLQEQWAGGK	Non-Tryptic+	0.444977	-0.128545
LLQESYK	Tryptic+	0.973256	0.988384
LLQFQDLTGIESMDQCR	Tryptic+	-0.298805	-0.174927
LLQGLIDDYK	Tryptic+	-0.319858	-0.178278
LLQGYHPNDIEK	Tryptic+	-0.365764	-0.276693
LLQHEWEESNVQILK	Tryptic+	-1.71878	-1.67474
LLQHGINADDK	Tryptic+	0.367604	0.360134
LLQISSFNGK	Tryptic+	1.42333	1.59413
LLQLENINSGETR	Non-Tryptic+	-1.76886	-1.82965
LLQLPHIEEDNLR	Non-Tryptic+	2.46892	-3.15256
LLQLVEDR	Tryptic+	0.21403	0.210024
LLQMQPAQHGEIIK	Tryptic+	1.81525	1.77939
LLQNIGIDK	Tryptic+	-0.535116	-0.502307
LLQNLLVGHPEHK	Non-Tryptic+	0.118996	0.112409
LLQNSVK	Non-Tryptic+	-1.05773	-1.11581
LLQPGPSEHSK	Tryptic+	0.231461	0.251967
LLQQEEEIK	Tryptic+	1.00292	1.04141
LLQQLFLK	Tryptic+	0.678903	0.768475
LLQQQNDITGLSR	Tryptic+	-1.41073	-1.61083
LLQQQNLPQTGEQELESLVLK	Tryptic+	-1.54712	-1.59697
LLQSGGAK	Tryptic+	-1.37388	-1.30877
LLQSIGQAPESISEK	Tryptic+	-0.882218	-0.803799
LLQSLGLK	Tryptic+	-0.127008	-0.0015877
LLQSQLQVK	Tryptic+	0.742787	0.824699
LLQTAATAAQQGGQANHPTAAVVTEK	Tryptic+	-0.171327	-0.203075
LLQTCFSSPADDSMDR	Tryptic+	-1.41723	-1.32942
LLQTDDEEEAGLLELLK	Tryptic+	1.23875	1.21941
LLQTMDMIISK	Tryptic+	0.104075	0.281305
LLQTMNLTQK	Tryptic+	0.459667	0.437288
LLQTQDHAK	Non-Tryptic+	-0.422939	-0.639736
LLQTSNITK	Tryptic+	2.02751	2.07901
LLQVASPFLEPH	Non-Tryptic+	-0.368858	-0.082048
LLQVASPFLEPHLVR	Tryptic+	-1.04507	-0.650245
LLQVDGLENNALHK	Tryptic+	-1.26834	-1.28709
LLQYADPVSAQHAK	Non-Tryptic+	1.0868	0.016306
LLQYNCPTEHADLQGR	Tryptic+	-2.27449	-2.30699
LLQYNHR	Non-Tryptic+	-0.155301	0.419329
LLQYSDALEH	Non-Tryptic+	-0.954438	-0.591333
LLSAAYITSHLK	Tryptic+	-0.469691	0.228181
LLSAEFLEQHYDR	Tryptic+	-0.422308	0.00287026
LLSAGATK	Tryptic+	1.28623	1.47897
LLSAIGTSAIMDSDLLK	Tryptic+	-2.9496	-2.84866
LLSALCILPQPEDMNER	Tryptic+	-2.16576	-1.59872
LLSALCPEEPPVHSSAQIVSK	Tryptic+	-0.0324796	0.0691086
LLSALNSHK	Tryptic+	0.0863187	1.01438
LLSAMLVSEGDLTEQK	Tryptic+	-0.121951	0.206283
LLSASDDHTVCLWDINAGPK	Non-Tryptic+	-0.224739	-0.0422732
LLSASFLLTGGK	Tryptic+	-0.638391	0.0470809
LLSASMDK	Tryptic+	0.0110525	1.14012
LLSATGESEK	Tryptic+	0.720687	0.835398
LLSAVDILGEK	Tryptic+	-0.307513	-0.176726
LLSAVSSTK	Tryptic+	-0.333494	-0.103509
LLSCSADGTLR	Tryptic+	-0.869708	-0.405774
LLSDATVEK	Tryptic+	-0.439655	-0.473634
LLSDFLDSEVSELR	Tryptic+	1.49435	1.63897
LLSDLCGTVMSTTDVEK	Tryptic+	0.10317	0.260197
LLSDLSAFGGAAR	Tryptic+	-1.77231	-1.25953
LLSDLTHQISK	Non-Tryptic+	2.92924	-2.85857
LLSDPNYGVHLPAVK	Tryptic+	2.20406	2.25884
LLSEAEVLDHSK	Tryptic+	-0.438416	-0.332654
LLSEDVK	Tryptic+	0.266136	0.383905
LLSEEVFDFSSGQITQVK	Tryptic+	0.68017	0.623946
LLSEGADVNAK	Tryptic+	1.92803	1.96946
LLSEHQVTSSGDK	Tryptic+	0.595089	0.627868
LLSELSNPEISK	Tryptic+	0.269972	0.211711
LLSESAQPLK	Tryptic+	0.600182	0.658611
LLSFDPAFDELPHYALLK	Non-Tryptic+	-1.49555	-4.6583
LLSFLEQSEHK	Tryptic+	0.263103	0.328396
LLSFSPEEFPTLK	Tryptic+	0.27644	0.471857
LLSFTHK	Tryptic+	0.278268	1.10949
LLSFTSQLK	Tryptic+	0.439366	0.663039
LLSGDTQTDATSFYDR	Non-Tryptic+	-1.65797	-0.699638
LLSGGGSGHEPAHAGFIGK	Non-Tryptic+	3.02328	-2.28343
LLSGGSMLDIIK	Tryptic+	-0.651656	-0.420686
LLSGPPGVGK	Non-Tryptic+	-1.44409	-4.65083
LLSGPSQESPQTLGK	Tryptic+	-0.525683	-0.416849
LLSGSESSSK	Tryptic+	-0.396243	-1.04669
LLSGTSYK	Non-Tryptic+	0.507856	0.658619
LLSHSLLPALCDSK	Non-Tryptic+	1.15782	1.08158
LLSLASTASSQK	Tryptic+	0.679244	0.567836
LLSLDPSHER	Tryptic+	1.41274	1.46585
LLSLEMANK	Tryptic+	-0.216281	-0.0436144
LLSLGAQANFFHPEK	Tryptic+	-0.146302	0.251894
LLSLLPLSCQK	Tryptic+	-1.60365	-1.6824
LLSMAYSAVGK	Tryptic+	2.25184	2.38277
LLSNDEVTIK	Tryptic+	0.173315	0.279372
LLSNDEVTIKYK	Tryptic+	-0.645963	-0.510901
LLSNGTANK	Non-Tryptic+	-0.302939	-0.176692
LLSNMEAQHNDLEFK	Tryptic+	0.0282711	-0.00984513
LLSPSNEK	Tryptic+	-0.119021	0.00263103
LLSPVVPQISAPQSNK	Tryptic+	0.0593187	0.176148
LLSQALLGAK	Non-Tryptic+	0.464177	0.985419
LLSQEAGGDLR	Non-Tryptic+	-1.11813	-1.07106
LLSSDRNPPIDDLIK	Tryptic+	-0.0442208	-0.037244
LLSSEDIEGMR	Tryptic+	0.669277	0.802901
LLSSGFSLEDPQTHANR	Non-Tryptic+	-1.75704	-1.71096
LLSSLGGFK	Tryptic+	0.325151	0.685084
LLSSSETK	Tryptic+	-0.788072	-0.695549
LLSSVTAELPEDKPR	Tryptic+	-0.514359	-0.600952
LLSSYLQK	Tryptic+	-1.48376	-0.883936
LLSTCGLVQSVELQEKPDLAESPK	Tryptic+	0.00534635	0.199748
LLSTDPVAAK	Tryptic+	1.69927	1.6882
LLSTDPVTAK	Tryptic+	1.46886	1.44226
LLSTSAK	Tryptic+	0.332335	0.826364
LLSTVAQAVK	Tryptic+	0.973252	1.09073
LLSTYLER	Tryptic+	-2.14237	-2.0186
LLSVAEK	Tryptic+	1.05562	1.26247
LLSVEGSTLR	Tryptic+	-2.93419	-1.51354
LLSVLATVK	Tryptic+	-0.600811	-0.406107
LLSVQQDFTSGLK	Tryptic+	-0.678962	-0.380862
LLSYASYCIEHGDLELAAK	Tryptic+	-0.553188	-0.442333
LLTAAPNVFHNPVEK	Tryptic+	-0.532651	-0.713393
LLTADQTK	Tryptic+	-0.780558	0.238269
LLTAEADK	Tryptic+	-0.248656	-0.190155
LLTAGAPALGFGVK	Non-Tryptic+	1.31748	-0.628729
LLTAHELPLDAH	Non-Tryptic+	-0.808744	-0.143274
LLTAHELPLDAHVLEPDEDLQR	Tryptic+	0.120126	0.148122
LLTAHGQGYGK	Tryptic+	-0.971074	-1.1
LLTDCNTETFQK	Tryptic+	0.277066	0.398293
LLTDDGNK	Tryptic+	2.63043	2.74801
LLTDGYACEVR	Tryptic+	-0.328096	-0.00875218
LLTDILGIEDYNGDMDFK	Tryptic+	-0.0351967	0.0395058
LLTDMYNAHLTK	Tryptic+	-0.787644	-0.609337
LLTDNVVK	Non-Tryptic+	-0.241077	0.0233072
LLTDVQLMK	Tryptic+	-1.01705	-0.293076
LLTEADLIALMEK	Tryptic+	-0.292355	-0.318403
LLTECPPMMDTEYTK	Tryptic+	1.35711	1.28007
LLTEEEYR	Tryptic+	0.34395	0.386482
LLTEFNK	Tryptic+	-0.28803	-0.226904
LLTEIHGGAGGPSGR	Tryptic+	-1.26238	-1.20577
LLTEISSSWDGCQK	Tryptic+	-0.062566	0.517554
LLTETEDWLYEEGEDQAK	Tryptic+	0.322004	0.246198
LLTEYCIETGAPDGSFLVR	Tryptic+	-1.186	-1.1152
LLTFASQLK	Tryptic+	1.70684	1.67623
LLTFMGMAVENK	Tryptic+	3.10414	3.16023
LLTFNPTYCALK	Tryptic+	-1.72036	-1.82257
LLTFYNLADCIAEK	Tryptic+	-2.15337	-2.16483
LLTGDCQK	Tryptic+	1.54674	1.64264
LLTGELLPTDGMIR	Tryptic+	1.66519	1.67044
LLTGSLEPVK	Tryptic+	-2.08764	-2.52116
LLTHNENMVAK	Non-Tryptic+	0.180887	0.173088
LLTHNLLSSH	Non-Tryptic+	0.969223	0.904855
LLTHYVK	Tryptic+	2.45417	2.48687
LLTIDNGVFEVVATNGDTHLGGEDFDQR	Non-Tryptic+	-1.86453	-2.04285
LLTIGDANGEIQR	Tryptic+	-0.896754	-0.813036
LLTLEVPGVTESR	Tryptic+	-1.58216	-1.47269
LLTLFNPDLANNYK	Tryptic+	-0.0232043	0.0487584
LLTNFLPLK	Tryptic+	0.817065	0.913657
LLTNTHHK	Tryptic+	-0.0759193	-0.185685
LLTPEAVEGWSDLVHCPSQR	Tryptic+	-1.2039	-1.19473
LLTPTHSFLAR	Tryptic+	0.36237	0.408214
LLTQGFTNWNK	Tryptic+	-0.711482	-0.834308
LLTQHENIK	Tryptic+	1.9848	1.95534
LLTQMSAGK	Tryptic+	-0.801734	-0.937178
LLTQYILNLGK	Tryptic+	0.783239	0.783149
LLTSGCQEGEHK	Tryptic+	1.30432	1.22337
LLTSGYLQR	Tryptic+	-0.221333	0.0690154
LLTSHDCEILESEVTGR	Tryptic+	-0.0340473	-0.018918
LLTSILDSAETK	Non-Tryptic+	-0.397898	-0.380406
LLTSITTK	Tryptic+	0.0335246	0.0761905
LLTSQCGAAEEEFVQR	Tryptic+	-2.46621	-2.44233
LLTSSAVHK	Tryptic+	0.132732	0.143488
LLTSSLQK	Tryptic+	-0.748375	-0.82627
LLTTALTSFCAK	Tryptic+	-1.56529	-1.33584
LLTTDQK	Tryptic+	0.353274	0.199735
LLTTILHSDGDLTEQGK	Tryptic+	-2.16371	-2.46266
LLTVNPEHR	Tryptic+	-0.364538	-0.21997
LLTVPFEK	Tryptic+	1.04226	1.10995
LLTVQHPLEESR	Tryptic+	-0.506606	-0.669135
LLTYNSLYK	Tryptic+	0.0821722	0.0264273
LLVAESCGALAPYLPK	Tryptic+	-0.269403	-0.317962
LLVDADNCLHR	Tryptic+	0.814969	0.747088
LLVDAIHNQLTDMEK	Tryptic+	-0.91677	-0.992556
LLVDFPK	Tryptic+	0.826011	0.932652
LLVDINK	Tryptic+	-1.39605	-1.54502
LLVDSNNPK	Tryptic+	0.440155	0.404502
LLVDVDESTLSPEEQK	Tryptic+	0.313337	0.291868
LLVDVDESTLSPEEQKER	Tryptic+	-1.63081	-1.57627
LLVEDINK	Tryptic+	1.41681	1.44492
LLVEEGCEDR	Tryptic+	-1.70839	-1.83012
LLVEQNFPAIAIHR	Non-Tryptic+	-1.32239	-1.51503
LLVGHPEHK	Non-Tryptic+	0.559778	0.577207
LLVGNDDVHIIAR	Tryptic+	2.35628	2.38152
LLVGNKCDLTTK	Tryptic+	0.25062	-0.0610009
LLVGSEDYGR	Tryptic+	0.497159	0.68219
LLVGTQIDLR	Non-Tryptic+	-0.856889	-0.76934
LLVGVDEK	Tryptic+	-0.54278	-0.544261
LLVHCQK	Tryptic+	1.19682	1.1966
LLVHMGLLK	Tryptic+	1.31473	1.76194
LLVHQFSNK	Tryptic+	1.69195	1.48773
LLVILATEQPLTAK	Tryptic+	-0.107533	0.0291928
LLVLCEDHR	Non-Tryptic+	0.565625	-4.53098
LLVLDPAQR	Tryptic+	0.593563	0.586334
LLVLEAFQVSHPCR	Tryptic+	-2.56183	-2.10359
LLVLSALAEK	Tryptic+	1.56571	1.51454
LLVPAAEGEDSLK	Tryptic+	0.358977	0.427271
LLVPCALDPPNPNCYVCASKPEVTVR	Tryptic+	-0.765338	-0.863878
LLVPEIDEVMR	Tryptic+	-2.04554	-2.04622
LLVPGTYK	Tryptic+	1.2455	1.30332
LLVPILLPEK	Tryptic+	1.90361	1.94426
LLVPLVPDLQDVAQLR	Tryptic+	-1.14982	-0.919442
LLVPPTLLHAQPH	Non-Tryptic+	0.832359	0.836786
LLVPTQYVGAIIGK	Tryptic+	1.7922	1.75683
LLVQDVVFTDEMAHFDR	Non-Tryptic+	2.16403	-2.56228
LLVQELSSHR	Non-Tryptic+	-0.86171	-3.68725
LLVQHEINTLR	Tryptic+	0.523724	0.42466
LLVSLPTK	Tryptic+	-0.210616	-0.0959852
LLVSMCQGNR	Tryptic+	-0.486649	-0.521802
LLVSTESHPVK	Non-Tryptic+	0.257971	-5.27802
LLVTDMSDAEQYR	Tryptic+	0.0139271	-0.0578454
LLVTNGADNALR	Non-Tryptic+	-1.13439	-4.68693
LLVVDPETDEHFK	Tryptic+	1.37803	1.45339
LLVVDPETDEQLQK	Tryptic+	1.36363	1.37877
LLVVGITDPDPDIR	Tryptic+	-1.15772	-1.12679
LLVVYPWTQR	Tryptic+	-0.96348	-0.651733
LLVYEALEYAK	Tryptic+	0.615777	0.606876
LLVYGFIPH	Non-Tryptic+	-0.0135807	0.200549
LLVYGPSGAGK	Non-Tryptic+	-1.22718	-1.22826
LLWANKPDK	Tryptic+	0.322612	2.23929
LLWDPTK	Non-Tryptic+	-2.24312	1.92529
LLWEQLQGLESSK	Tryptic+	-0.809964	0.0314881
LLWHPVMNGDK	Tryptic+	-2.19961	0.639015
LLWIDTK	Tryptic+	-4.36873	1.47187
LLYDAEIHLTR	Non-Tryptic+	1.04629	2.31105
LLYDEFVK	Non-Tryptic+	-1.89649	-0.594436
LLYDLADQLH	Non-Tryptic+	-1.42259	1.26436
LLYEALVDCK	Tryptic+	0.633228	1.71185
LLYEALVDCKK	Tryptic+	-0.396451	-0.24735
LLYGFLIK	Tryptic+	-4.92642	-0.776801
LLYGTEVHTDTNK	Non-Tryptic+	1.50692	1.66958
LLYNLEMEQMAK	Tryptic+	-0.0582382	0.411372
LLYPDHFHLLR	Tryptic+	0.095838	-1.25806
LLYTDRYPEEK	Tryptic+	-1.25963	-0.949017
LLYTFPGWK	Tryptic+	-3.55092	-1.10235
LMADELER	Tryptic+	-1.14826	-0.991944
LMADNYEDDHFK	Tryptic+	0.964898	0.943488
LMADVVEEETR	Tryptic+	-1.99338	-1.91756
LMAEDEEGYRK	Tryptic+	0.674179	0.573253
LMAEGAPK	Tryptic+	1.03936	1.07039
LMAEIQDLK	Tryptic+	1.28719	1.30784
LMAELVHNR	Tryptic+	0.306821	0.45782
LMAFQPAPK	Tryptic+	0.95788	0.98876
LMALLGQALK	Tryptic+	0.452001	0.681704
LMALSHENEK	Tryptic+	0.565044	0.518145
LMAPYTPFLTELMYQNLK	Tryptic+	-1.05053	-0.829787
LMAVPNLFMLETVDSVK	Tryptic+	-1.79665	-1.68543
LMCELGNDVINR	Tryptic+	0.903791	0.865402
LMCFSCLNQK	Non-Tryptic+	-0.381453	-0.390626
LMCPQEIVDYIADK	Tryptic+	1.09827	1.08938
LMCSLCHCPGATIGCDVK	Tryptic+	2.23471	2.35849
LMDEAVLALR	Tryptic+	-1.67911	-1.81421
LMDEVAGIVAAR	Tryptic+	0.961518	0.93754
LMDFQAHR	Tryptic+	0.139577	0.26291
LMDFTYHANIDHK	Tryptic+	1.25468	0.536672
LMDGEEPLPMLPSYK	Tryptic+	1.10494	1.0662
LMDHGQSHPEDIDMYSTR	Tryptic+	-0.041311	-0.0750559
LMDHVGTEPSIK	Tryptic+	2.52421	2.38127
LMDILYASEEHEGHTEEPEAEEQAHEQQPPQQEEY	Tryptic+	-1.39399	-1.44252
LMDLDVEQLGIPEQEYSCVVK	Tryptic+	1.52488	1.53303
LMDLLAGK	Non-Tryptic+	-0.0805796	-0.035162
LMDLLGEGLK	Tryptic+	1.82838	1.85449
LMDLQSHFGTDDR	Tryptic+	-0.733806	-0.779614
LMDLTHLILDK	Non-Tryptic+	-1.10947	-1.30322
LMDQLEALK	Tryptic+	1.87896	1.79813
LMDSVALK	Tryptic+	0.358768	0.29397
LMDVGLIAIR	Tryptic+	0.0575063	0.104658
LMDVMAK	Tryptic+	1.8279	1.83734
LMDYILNVMK	Non-Tryptic+	-1.00611	-2.08286
LMEAAENNHLEAVK	Non-Tryptic+	1.33272	-0.667487
LMECVQMTQDVQK	Non-Tryptic+	1.07193	-2.02923
LMEEIMSEK	Tryptic+	3.07405	3.0915
LMEIITVENPK	Tryptic+	1.18055	1.23755
LMEIYQEK	Tryptic+	1.60058	1.60299
LMELFPANK	Tryptic+	0.730568	0.800755
LMELHFK	Tryptic+	0.689192	0.673327
LMELHGEGSSSGK	Tryptic+	4.95459	4.91262
LMEPSSIEK	Non-Tryptic+	1.90367	-5.12892
LMETQEEDVVLLTAGEHNK	Tryptic+	1.3522	1.40269
LMEVTHDLR	Non-Tryptic+	-0.819815	-0.8717
LMFDHNGK	Tryptic+	0.657352	1.14267
LMFLHPVDYGR	Tryptic+	0.619051	0.661
LMFNSPGFVEYVVDR	Tryptic+	-1.37877	-0.552079
LMFSHPAFNQLCEH	Non-Tryptic+	-0.615874	-0.166965
LMFSNCYK	Tryptic+	-4.09225	-0.313281
LMGDEPDLDPDINK	Tryptic+	-1.01033	-1.00915
LMGEDEKPAAK	Tryptic+	-0.624916	-0.46998
LMGFASFDSTK	Tryptic+	0.247578	0.184947
LMGIVNK	Tryptic+	-0.671296	-0.533135
LMGLEALK	Tryptic+	1.84699	1.91505
LMHDPLK	Tryptic+	-0.444361	-0.249563
LMHGILTEQK	Tryptic+	1.66105	1.66241
LMHIQPPK	Tryptic+	0.567019	0.568525
LMHISYEAGILENPK	Non-Tryptic+	-0.647875	-0.475901
LMHLFTSGDCK	Tryptic+	2.28745	2.39008
LMHLTSEELNPNPDK	Tryptic+	1.75763	1.7084
LMHLVVESFPSYR	Tryptic+	-0.583453	-0.611453
LMHPNLTK	Non-Tryptic+	1.84137	-2.4485
LMHQAALLGQALQDSR	Tryptic+	1.15435	1.22666
LMHSFCAFK	Tryptic+	0.526724	1.04625
LMHVAYEEFEK	Tryptic+	1.85623	2.06907
LMIEMDGTENK	Tryptic+	4.47093	4.45904
LMIETDAPWCGVK	Tryptic+	0.197355	0.0994433
LMITHIVNQNFK	Tryptic+	0.881055	0.870708
LMLDLNK	Tryptic+	-0.174928	0.254622
LMLDMYELCTPELQEK	Non-Tryptic+	1.52416	-1.23846
LMLESQEFDHFLATK	Tryptic+	1.061	1.05264
LMLISMANDLK	Tryptic+	0.773396	0.938924
LMLNDMELVEDIFTSCK	Non-Tryptic+	-0.580015	-3.05852
LMMDPLTGLNR	Tryptic+	-0.106464	-0.137099
LMMYISK	Non-Tryptic+	1.33371	-3.72748
LMNDMTAVALNYGIYK	Tryptic+	0.811615	0.946513
LMNESLMLVTALNPH	Non-Tryptic+	0.626066	0.62057
LMNESLMLVTALNPHIGYDK	Tryptic+	-0.324031	-0.40062
LMNETTAVALAYGIYK	Tryptic+	0.761367	0.832334
LMNNHQLELAK	Tryptic+	1.2049	1.14084
LMNPDGTTLQDGRHDLVVYK	Tryptic+	-0.205999	-0.0568834
LMNSQDDQGK	Tryptic+	-0.502003	-0.617204
LMNVIEK	Tryptic+	1.00408	1.06341
LMPEIVATASK	Tryptic+	0.939655	0.900889
LMPPPFLVDVDGNPHPSR	Non-Tryptic+	-1.86607	-1.87129
LMPSNQQHK	Tryptic+	-0.773241	-0.837399
LMQADLGGTEILAPLQNIYR	Tryptic+	-1.27537	-1.1182
LMQGFNEDMAIEAQQK	Tryptic+	0.56293	0.46632
LMQIQPNREDTETLIK	Tryptic+	-2.07388	-1.89834
LMQLMESEQK	Tryptic+	0.874125	0.807771
LMQLQHEK	Tryptic+	1.0097	0.967248
LMQLVDHR	Tryptic+	1.70585	1.75552
LMQQLLESDK	Tryptic+	2.34855	2.35523
LMQQLQDLEECR	Tryptic+	-0.740019	-0.241605
LMSAISK	Tryptic+	1.13813	1.40173
LMSANASDLPLNIECFMNDLDVSSK	Tryptic+	-1.4697	-1.35067
LMSDPDSSIIDFYPEDFAIDLNGK	Tryptic+	-0.538417	-0.458541
LMSELYHPDDHVL	Tryptic+	1.48672	1.48034
LMSNLDSNR	Tryptic+	-0.904668	-0.88711
LMSNLDSNRDNEVDFQEY	Non-Tryptic+	-0.260997	-0.273495
LMSQELPEDWDK	Non-Tryptic+	2.07853	2.02438
LMSSNSTDLPLNIECFMNDK	Tryptic+	-0.20801	-0.137161
LMTDTINEPILLCR	Tryptic+	0.388483	0.447065
LMTGDTYTAHAGAK	Tryptic+	1.18128	1.16811
LMTHLDTDVK	Tryptic+	1.47413	1.29722
LMTHVDK	Tryptic+	0.247662	0.212956
LMTTGNNTVR	Tryptic+	-1.99554	-1.85942
LMVALAK	Tryptic+	3.46438	3.48805
LMVALVTPPAVFDAK	Non-Tryptic+	0.856961	0.762431
LMVEFPLDPALSK	Tryptic+	0.37231	0.505761
LMVEPLQAILIR	Tryptic+	-1.31759	-1.33858
LMVHNWEYLGK	Tryptic+	0.465384	0.44059
LMVHTVATFNSIK	Tryptic+	1.92412	1.96169
LMVLGSQALLTPTSADK	Non-Tryptic+	2.146	-2.48568
LMVYNSK	Tryptic+	-0.897256	-0.84987
LMYEHELEQLR	Tryptic+	-0.31967	-0.546666
LNAGYSNTATEWSQPR	Tryptic+	-1.08466	-1.14
LNAIYQNNLTK	Tryptic+	1.7317	1.75029
LNALDLEK	Tryptic+	0.446882	0.518542
LNALLEPGGVLTISER	Tryptic+	-1.66254	-1.77301
LNALQPPEFR	Non-Tryptic+	-1.7637	-4.31694
LNANVMHGK	Tryptic+	2.09037	2.11251
LNASLSVHPEK	Tryptic+	0.573475	0.57392
LNATNIELATVQPGQNFH	Non-Tryptic+	-0.702461	-0.751172
LNATNIELATVQPGQNFHMF	Non-Tryptic+	-0.466131	-0.314668
LNATNIELATVQPGQNFHMFTK	Tryptic+	0.836235	0.767018
LNCADPTSER	Non-Tryptic+	1.89782	-5.2319
LNCAEYK	Tryptic+	-1.70728	-1.3279
LNCEDIDECR	Tryptic+	-0.688907	-0.500547
LNCFLEQDLK	Tryptic+	0.795069	0.934085
LNCNPELFR	Tryptic+	-2.06887	-1.84986
LNCQVIGASVDSH	Non-Tryptic+	0.164726	0.155497
LNCQVIGASVDSHFCH	Non-Tryptic+	0.854625	0.888791
LNCQVIGASVDSHFCHL	Non-Tryptic+	-0.393267	-1.21332
LNCQVIGASVDSHFCHLAWVNTPK	Tryptic+	1.05428	1.22583
LNCSPDSFR	Tryptic+	-0.656279	-0.80579
LNDALHQK	Tryptic+	0.513288	0.498354
LNDFASTVR	Tryptic+	-2.34886	-2.18035
LNDGHFMPVLGFGTYAPAEVPK	Tryptic+	0.185986	0.154271
LNDGNEYLFQAK	Tryptic+	1.77454	1.73904
LNDHFPLVVWQTGSGTQTN	Non-Tryptic+	-0.577583	-0.62933
LNDHFPLVVWQTGSGTQTNMNVNEVISNR	Tryptic+	-3.65369	-3.44482
LNDHLLLVYTGK	Tryptic+	1.89147	1.88397
LNDHLNNMAH	Non-Tryptic+	-1.46024	-1.38043
LNDLEDALQQAK	Tryptic+	0.286554	-0.562974
LNDLVLENK	Tryptic+	0.288809	0.313985
LNDMASTDDGTLQSR	Tryptic+	-1.27002	-1.31942
LNDMEPSK	Tryptic+	0.489419	0.389103
LNDMYGDYK	Tryptic+	-0.847766	-0.626456
LNDSIAEELNK	Tryptic+	0.0393767	0.140591
LNDSIAEELNKK	Tryptic+	-0.557382	-0.468514
LNDSILQATEQR	Tryptic+	-0.913001	-0.890762
LNDSSVTVHR	Non-Tryptic+	-1.66173	-2.16444
LNDTIQLLVR	Tryptic+	-2.39661	-2.27675
LNDYIFSFDK	Tryptic+	1.87903	1.89989
LNEAAAGLNQAATELVQASR	Tryptic+	-0.653437	-0.598309
LNEAAEK	Non-Tryptic+	-0.782453	-0.669764
LNEADHNGDLALDLALSR	Tryptic+	0.24014	0.304971
LNEANLNVELMK	Tryptic+	-0.728511	-0.624903
LNEAQPSTIATSMR	Tryptic+	1.61412	1.5588
LNECPLDPGGYFIVK	Tryptic+	-0.161082	-0.208733
LNECVDHTPK	Tryptic+	2.20592	2.16362
LNEDIFIVDQHATDEK	Tryptic+	0.0373584	-0.114516
LNEDKPK	Tryptic+	0.314359	0.185995
LNEDMACSVAGITSDANVLTNELR	Tryptic+	0.640169	0.613209
LNEESGALLQCALLYTSCAGQR	Tryptic+	-1.54794	-1.36103
LNEFLELER	Tryptic+	-1.83015	-2.05749
LNEGFISQNDR	Tryptic+	-1.7477	-1.76031
LNEGVVEFASYGDLK	Tryptic+	-0.50653	-0.433308
LNEHFLNTTDFLDTIK	Tryptic+	0.90622	0.84331
LNEIEGTLNK	Tryptic+	0.194384	0.28231
LNEILQAR	Tryptic+	-1.57349	-1.52034
LNEINEK	Tryptic+	-1.15416	-1.22714
LNEIVDQIK	Tryptic+	-1.11674	-1.02696
LNEIVGNEDTVSR	Tryptic+	-1.07817	-1.18835
LNEIYFGK	Non-Tryptic+	-0.199445	-4.29867
LNELADQDFPLHPR	Tryptic+	-0.0275248	-0.0282958
LNELESDLTFK	Tryptic+	0.826852	0.875612
LNENHSGELWK	Tryptic+	1.27756	1.36911
LNEQASEEILK	Tryptic+	2.1852	2.20844
LNEQGNFK	Tryptic+	-2.14027	-2.15144
LNEQHQLILSK	Tryptic+	1.50002	1.43955
LNEQKLAQLEEAK	Tryptic+	0.0370907	-0.140652
LNEQQSVLQR	Tryptic+	-1.44342	-1.34046
LNEQSPTR	Tryptic+	-1.39121	-1.33291
LNEQVTQEQPLK	Tryptic+	-0.132926	-0.013562
LNESTFDTQITK	Tryptic+	0.780992	0.984067
LNESTSYK	Tryptic+	-0.934862	-0.884359
LNETLSSFSDDNK	Tryptic+	-0.0795997	-0.257818
LNEVAGK	Non-Tryptic+	-0.409696	-0.438864
LNEVSSDANR	Tryptic+	0.410414	0.423954
LNFAVASR	Tryptic+	-5.43165	-0.962787
LNFEAAWDEVGDEFEK	Tryptic+	2.24851	2.27436
LNFHPDQEDQFFSLVHEK	Tryptic+	1.04143	1.20909
LNFILCDK	Tryptic+	-1.53169	-0.0792016
LNFIVTGLQDIDK	Tryptic+	-3.03338	-1.99623
LNFLSGEK	Non-Tryptic+	0.275063	-3.92886
LNFSHGTH	Non-Tryptic+	1.23988	2.29588
LNFSHGTHE	Non-Tryptic+	2.30875	-0.885379
LNFSHGTHEY	Non-Tryptic+	0.560811	2.10283
LNFSHGTHEYH	Non-Tryptic+	-1.57755	-1.7587
LNFSHGTHEYHAE	Non-Tryptic+	-1.44394	-1.27654
LNFSHGTHEYHAETIK	Tryptic+	3.79991	4.03641
LNFSTPTSTNIVSVCR	Tryptic+	-1.8125	-1.83167
LNGADIYSGCCTLK	Non-Tryptic+	0.394421	-1.92363
LNGDTEEGFNR	Tryptic+	-1.92039	-2.05953
LNGEQHEATK	Tryptic+	0.861802	0.874335
LNGFEVFAR	Tryptic+	-1.29573	-1.10139
LNGFQLENFTLK	Tryptic+	-1.87067	-1.7333
LNGGLGTSMGCK	Tryptic+	-0.0511791	-0.0936578
LNGHPITEDEYLENALK	Tryptic+	-0.635267	-0.443855
LNGHQLENH	Non-Tryptic+	-1.03838	-1.17186
LNGHQLENHALK	Tryptic+	1.58565	1.46588
LNGHVVVK	Tryptic+	1.54478	1.5394
LNGILHIEESK	Tryptic+	-0.0337675	0.0669964
LNGLADLEACIK	Tryptic+	0.375417	0.480508
LNGPQDHSHLLYSTIPR	Tryptic+	-0.609724	-0.604478
LNGTDPEDVIR	Tryptic+	0.181655	0.20154
LNHANVVK	Tryptic+	0.980217	1.07966
LNHGDWVHIFPEGK	Tryptic+	0.812662	0.867794
LNHILAYQK	Non-Tryptic+	2.44271	-2.15467
LNHLCGADFVK	Tryptic+	1.3676	1.39246
LNHLSFAELLK	Tryptic+	0.326531	0.183264
LNHNAAFMQIPMGLEGNFK	Tryptic+	0.696507	0.757774
LNHPSLTESK	Tryptic+	1.10888	0.938105
LNHPYFNDLDNQIK	Non-Tryptic+	3.08874	-2.6593
LNHQAELLLK	Tryptic+	2.1938	2.18088
LNHQEFK	Tryptic+	2.07761	2.18558
LNHQEVVEEDK	Tryptic+	1.77134	1.72544
LNHQGELMLK	Tryptic+	0.216993	0.0694588
LNHTYSQLLK	Tryptic+	0.643739	0.735677
LNHVAAGLVSPSLK	Tryptic+	2.57959	2.77543
LNHVAIAVPDLEK	Tryptic+	2.50406	2.52898
LNHVGDWGTQF	Non-Tryptic+	-3.07613	-1.42007
LNHVGDWGTQFGMLIAH	Non-Tryptic+	-2.39853	-1.12258
LNHYLEDK	Tryptic+	-0.599044	-0.865489
LNIAHFK	Non-Tryptic+	0.722888	-3.07839
LNIANMK	Tryptic+	-1.03299	-0.6557
LNIDPDAK	Non-Tryptic+	2.89824	-3.25489
LNIDSIIQR	Tryptic+	0.0949327	0.0237085
LNIETAIK	Non-Tryptic+	-0.0597181	-2.61073
LNIFDMMAVTK	Tryptic+	0.0533633	-0.0331813
LNIGHLPSAK	Tryptic+	1.52563	1.46386
LNIHSIIK	Tryptic+	0.774191	0.736486
LNIIHVTGTK	Tryptic+	1.16708	1.19448
LNIISNLDCVNEVIGIR	Tryptic+	-2.07132	-2.08175
LNILDTLSK	Tryptic+	0.503412	0.396992
LNILEIVK	Tryptic+	-0.660309	-0.666279
LNILQEGHAQCLEAVR	Tryptic+	-1.26852	-1.28281
LNINPEDGMADYSDPSYVK	Tryptic+	-0.813179	-0.900876
LNIPATNVFANR	Tryptic+	-1.93099	-2.04641
LNIPVSQVNPR	Tryptic+	-1.14348	-1.18513
LNISFPATGCQK	Tryptic+	2.51534	2.45913
LNITYPMLFK	Tryptic+	1.30174	1.45135
LNIWDVGGQK	Tryptic+	-0.400726	-0.438044
LNIYEHDDK	Non-Tryptic+	0.943354	0.789804
LNKHEENLK	Tryptic+	0.858963	0.697011
LNKPFLFDTK	Tryptic+	2.79537	2.58956
LNLAQFLNEDLS	Tryptic+	-1.48442	-1.28741
LNLDSIIGR	Tryptic+	-1.14373	-0.954979
LNLEAINYMAADGDFK	Tryptic+	2.21068	2.20064
LNLEDVQPHDLGK	Non-Tryptic+	-0.352097	-1.35512
LNLEHIATSSAVSK	Tryptic+	2.15072	2.14868
LNLESSNSK	Tryptic+	-0.977653	-1.16136
LNLHYAVVSK	Tryptic+	1.56048	1.71814
LNLIAELESR	Tryptic+	-0.0407265	-0.151718
LNLIGLK	Non-Tryptic+	1.91913	-0.141691
LNLNNTVLSK	Tryptic+	2.56726	2.51634
LNLPDYHK	Tryptic+	1.21013	1.17748
LNLQEYQSK	Non-Tryptic+	-0.820746	-0.744953
LNLQFLTLHDY	Non-Tryptic+	-1.60851	-1.55777
LNLSCIHSPVVNELMR	Tryptic+	1.18237	1.29645
LNLSVTTPYNADFDGDEMNLHLPQSLETR	Tryptic+	-4.07035	-3.65169
LNLTEVEGLADLIHAETEAQR	Tryptic+	-1.79154	-2.23805
LNLTNTK	Tryptic+	-1.17506	-0.998331
LNLTSPK	Tryptic+	-1.847	-1.8416
LNLVDLAGSENIGR	Tryptic+	-1.64431	-1.65667
LNLVEAFVEDAELR	Tryptic+	-0.84023	-0.756839
LNLVVKPLEK	Tryptic+	0.8755	0.877434
LNMEEPPVEEPEPKPDR	Non-Tryptic+	-0.504716	-4.27907
LNMELSEK	Tryptic+	2.87293	2.82679
LNMHNLVEPVNK	Tryptic+	0.725791	0.616949
LNMILVQILK	Tryptic+	-0.171195	-0.00949154
LNMTPEEAER	Tryptic+	-1.68272	-1.67637
LNNCGMGIGGGK	Tryptic+	0.785333	0.760059
LNNDDNVDGLLVQLPLPEHIDER	Tryptic+	-0.80499	-0.744429
LNNEEHNELR	Tryptic+	-0.211326	-0.19201
LNNLHVQR	Tryptic+	-0.489773	-0.552349
LNNLICDESDVK	Tryptic+	0.862147	0.823998
LNNLVLFDK	Tryptic+	1.1954	1.27086
LNNPGSTVFTEDCNILLK	Tryptic+	-1.71257	-0.306127
LNNQSFGTDLPLVDHQVEEHNIFHNEVK	Tryptic+	-1.90354	-1.85022
LNPADAPNPVVFVATK	Tryptic+	0.922669	0.716475
LNPAVTCAGK	Tryptic+	-0.362634	-0.331944
LNPDLFITGSYDHTVK	Tryptic+	0.747967	0.817327
LNPEECADVLR	Tryptic+	-2.11436	-1.89023
LNPINTTLLK	Tryptic+	-0.546195	-0.707137
LNPNFLVDFGK	Tryptic+	1.25689	1.25697
LNPTIPLFQAHPQLK	Non-Tryptic+	0.563202	-3.46374
LNPTSNK	Tryptic+	0.453797	0.332257
LNPTWNHPDQDTEAGFK	Tryptic+	1.29995	1.30619
LNPTWNHPDQDTEAGFKR	Tryptic+	-1.66767	-1.38772
LNPVGAK	Tryptic+	0.407373	0.275109
LNPVTTDEDLEIIFSR	Tryptic+	-2.02485	-1.83887
LNQALLDLHALGSAR	Tryptic+	0.0540069	-0.0273348
LNQAPDMLHR	Non-Tryptic+	-1.58902	-2.4931
LNQDQLDAVSK	Tryptic+	1.31197	1.30157
LNQEGSDNEK	Tryptic+	0.0998392	-0.0818175
LNQENEHIYNLW	Non-Tryptic+	-0.133391	-0.243817
LNQENEHIYNLWCSGR	Tryptic+	-0.149494	0.00858801
LNQIMVGTGNGLAK	Tryptic+	-0.8333	-0.636398
LNQLKPGLQYK	Tryptic+	2.18061	2.04938
LNQNLNDVLVGLEK	Tryptic+	-3.95067	-3.84994
LNQNSNLIHQK	Tryptic+	-4.44996	-4.48009
LNQPPEDGISSVK	Tryptic+	0.0805553	0.0234192
LNQSSPDNVTDTK	Tryptic+	-0.17857	-0.670727
LNQVCFDDDGTSSPQDR	Tryptic+	-0.252007	-0.214502
LNQVIFPVSYNDK	Tryptic+	0.539605	0.438776
LNQVLVDIR	Tryptic+	-1.0647	-0.990503
LNQWCNVVR	Tryptic+	-1.99688	-0.87649
LNQYFQK	Tryptic+	0.970401	1.13431
LNSAIIYDR	Tryptic+	-1.72278	-1.29796
LNSASLK	Tryptic+	0.286864	0.367079
LNSDNFHDANANR	Tryptic+	-1.08227	-1.17757
LNSEEVTQSQLDSCTSHDGHQQLSEVSSK	Tryptic+	-2.60793	-2.54039
LNSELQQQLK	Tryptic+	1.30062	1.25706
LNSEQSQALQHQQETGR	Tryptic+	-2.0529	-2.19371
LNSGDYK	Tryptic+	0.70425	0.676094
LNSGGGLSEELGSAR	Tryptic+	-2.78435	-2.78865
LNSGLGQLILK	Tryptic+	0.713724	0.661625
LNSKPPNIGFK	Tryptic+	2.54659	2.44444
LNSLCYGDMDK	Non-Tryptic+	0.828096	-1.8995
LNSLMSLVNK	Tryptic+	2.67776	2.77247
LNSNTQVVLLSATMPSDVLEVTK	Tryptic+	0.449444	0.50959
LNSNTQVVLLSATMPSDVLEVTKK	Tryptic+	0.578074	0.625393
LNSSDPSLIGLK	Tryptic+	0.025989	0.10979
LNSTAGASGGAYEHR	Non-Tryptic+	0.493516	-1.28162
LNSVQSSERPLFLVHPIEGSTTVF	Non-Tryptic+	-0.650155	-0.835078
LNSVQSSERPLFLVHPIEGSTTVFH	Non-Tryptic+	-0.0962721	0.0496746
LNTAEDAK	Tryptic+	-0.317483	-0.222551
LNTDPMLLQFFK	Tryptic+	-0.00671168	0.137856
LNTETFGVSGR	Tryptic+	-1.98081	-2.01772
LNTGILNK	Tryptic+	-0.517559	-0.611273
LNTIIIK	Tryptic+	-1.21332	-0.988746
LNTLAHYK	Tryptic+	-0.170352	-0.166788
LNTLQHYK	Tryptic+	1.06042	1.11683
LNTQGSHLGSCIEK	Tryptic+	0.0381838	0.0208831
LNTSDFQK	Tryptic+	0.668103	0.449182
LNTSEVGHK	Tryptic+	0.370176	0.210961
LNTSGVQVICMK	Non-Tryptic+	1.16193	0.0332753
LNVAEVTQSEIAQK	Tryptic+	-0.00756392	0.0467364
LNVAEVTQSEIGQK	Tryptic+	-0.0829188	-0.12873
LNVAPLAVFQMLK	Tryptic+	-1.46552	-1.17302
LNVDEAFEQLVR	Tryptic+	-1.10692	-1.11342
LNVEFALIHK	Tryptic+	0.830785	0.970806
LNVGAPDVTLR	Tryptic+	-0.037682	0.142635
LNVHMDSIPH	Non-Tryptic+	-0.27582	-0.375789
LNVHMNPPQVK	Tryptic+	0.975441	0.952632
LNVIDDDVEEIKK	Tryptic+	-1.21591	-1.26554
LNVITVGPR	Tryptic+	-1.22773	-2.57804
LNVLEDLGDGQK	Non-Tryptic+	2.08016	-5.11024
LNVMADNFVFDGSSLPADVHR	Non-Tryptic+	0.0805309	-3.78202
LNVNATDSSSTSNHK	Tryptic+	-0.123426	-0.22952
LNVSCANLLDK	Non-Tryptic+	2.54745	-1.49545
LNVSSDTVQHGVEGLTYLLTESSK	Tryptic+	-1.12266	-1.29712
LNVTEQEK	Tryptic+	1.73454	1.73264
LNVTEQEKIDK	Tryptic+	-0.622942	-0.929043
LNVTVQDQEEHR	Tryptic+	0.411983	0.458176
LNVVAFLNELPK	Tryptic+	0.105591	0.160545
LNVWDIGGQR	Tryptic+	-0.258792	-0.274017
LNVWDLSK	Tryptic+	0.845104	0.800769
LNWLSVDFNNWK	Tryptic+	-2.98537	-1.71682
LNWTGTSK	Tryptic+	-2.89208	0.800137
LNYEENK	Tryptic+	-1.06184	-0.876237
LNYEHDNISLK	Tryptic+	2.35337	2.39273
LNYPNSYFTGLECGHK	Non-Tryptic+	-1.45347	-1.90225
LNYSDHDVIK	Tryptic+	2.15392	3.94382
LNYVPLEK	Tryptic+	-0.223058	2.66986
LPAAGVGDMVMATVK	Tryptic+	-0.20396	2.26174
LPACVVDCGTGYTK	Tryptic+	-5.84866	1.83337
LPAELGPQLLHK	Tryptic+	-0.407849	0.710249
LPAELQELPGLSHQYWSAPSDK	Tryptic+	-4.89214	-1.82387
LPAVSSVACGASVGYAVTK	Tryptic+	-1.76221	-0.393856
LPCEMDAQGPK	Tryptic+	-2.37085	1.28736
LPCRDDDGVTAK	Tryptic+	-1.83253	0.744351
LPDAHSDYAR	Tryptic+	-2.25314	3.1661
LPDGSEIPLPPILLGR	Tryptic+	-4.44208	-2.39393
LPDGYEFK	Tryptic+	-4.40654	3.17205
LPDHVSIVEPK	Non-Tryptic+	-0.422167	-0.133494
LPDIFEAQIAGLR	Tryptic+	-4.92546	2.4496
LPDLSLDNMIGQSAIAGEEHPR	Tryptic+	-3.78905	-0.674536
LPDLSPVENK	Tryptic+	-2.72146	-0.15464
LPDNVTFEEGALIEPLSVGIHACR	Tryptic+	-4.29075	1.62366
LPDNYTQDTWR	Tryptic+	-2.71886	1.48866
LPEADDIQYPSMLLLTADHDDR	Tryptic+	-4.84735	0.488378
LPEAVQLIEK	Tryptic+	-0.63022	1.01532
LPEDPLLSGLLDSPALK	Tryptic+	-2.02732	1.14603
LPEEHIPFFLHNNR	Tryptic+	-3.73754	-1.19215
LPEEPVLEDEQQQLEK	Tryptic+	-3.8811	-0.172656
LPEGDLGKEIEQK	Tryptic+	-4.25131	0.197926
LPEGHLPEGAGLK	Tryptic+	-2.16235	1.46248
LPEGHVPEGAGLK	Tryptic+	-2.90403	0.765221
LPEHCIEYVR	Tryptic+	-0.0347288	2.57699
LPEHPEGGEPEDDEAPAK	Tryptic+	-4.51464	1.74105
LPELEQLER	Tryptic+	-2.70957	-0.708367
LPELFETGR	Tryptic+	-4.06514	0.122847
LPETHQLLQLR	Tryptic+	-1.53657	0.188439
LPEYTLSQEGGPAHK	Tryptic+	-3.31105	1.47738
LPFPDETHER	Tryptic+	-2.78331	1.4304
LPFTPLSYIQGLSHR	Tryptic+	-2.63896	-0.474905
LPFYNQDHER	Tryptic+	-1.59941	1.88148
LPGAWDPAAHQGGNGVLLEGELIDVSR	Tryptic+	-3.45212	-0.994442
LPGGELNPGEDEVEGLK	Tryptic+	-1.05147	1.1934
LPGHAGSINEVAFHPDEPIIISASSDK	Tryptic+	-2.32038	1.57839
LPGLLGNFPGPFEEEMK	Tryptic+	-5.28861	-0.486258
LPGQDESTAGTSEQNDILK	Tryptic+	-4.27888	1.03393
LPGTSHGGSK	Tryptic+	-4.15581	1.58704
LPHELCTLIR	Tryptic+	-2.18729	1.76967
LPHLEAVVIGR	Tryptic+	-2.31232	-0.466928
LPHLLLYGPPGTGK	Tryptic+	-1.82131	2.94431
LPHPAAPVTVK	Tryptic+	-1.36489	1.18455
LPHPDLPAEEK	Tryptic+	-2.57601	1.86603
LPHSVLLEIQK	Tryptic+	-4.26554	2.32769
LPIAPLIMGSHPVDNK	Tryptic+	-2.58929	1.6499
LPIEETLEDSPQTR	Tryptic+	-1.04963	-0.129928
LPIGDVATQYFADR	Tryptic+	-2.73398	1.47353
LPIPESQVITINPELPVEEAAEDYAK	Tryptic+	-3.86867	1.15934
LPIQEFHLSR	Tryptic+	0.246775	1.91908
LPISDSPPDTQEIHVIEQEK	Tryptic+	-3.72826	-0.402182
LPIVNEDDELVAIIAR	Tryptic+	-2.50069	0.382338
LPLDINPVVHPH	Non-Tryptic+	-4.5254	1.92603
LPLDINPVVHPHGH	Non-Tryptic+	-3.21121	0.0968873
LPLDINPVVHPHGHIFK	Tryptic+	-5.0123	2.33662
LPLFPEPLHVFAPR	Tryptic+	-4.57893	2.91547
LPLHTLTSSTPVVLVR	Tryptic+	-0.909543	0.924777
LPLLAVCDYK	Tryptic+	-0.259978	2.94387
LPLLLVANAGTAAVGHTDK	Tryptic+	-2.89604	0.303311
LPLNFLSGEK	Tryptic+	-4.39912	-0.173225
LPLQDVYK	Tryptic+	-2.42822	2.97231
LPLQDVYKIGGIGTVPVGR	Tryptic+	-5.88519	1.31965
LPLQLDDAVRPEAEGEEEGR	Tryptic+	-5.67021	-0.852126
LPLSPPLVEDSAFEPSRK	Tryptic+	-4.03746	-0.0438003
LPLSTTSNEACK	Tryptic+	-1.87566	0.536541
LPLTPVFEGLAFK	Tryptic+	-4.81949	1.58112
LPLVTPHTQCR	Tryptic+	-3.63047	0.782203
LPNFGFVVFDDSEPVQK	Tryptic+	-4.81701	2.62784
LPNFGSHVLTPAEMEAFK	Tryptic+	-4.87589	0.957374
LPNGLVIASLENYSPVSR	Tryptic+	-4.7942	-0.364063
LPNGVFTPDFQEFVNK	Tryptic+	-4.31294	0.902403
LPNLTHLNLSGNK	Tryptic+	-0.125069	3.90964
LPNNHIGISFIPR	Tryptic+	-0.164231	2.408
LPNQTHPDVPVGDESQAR	Tryptic+	-4.74404	0.125474
LPPEEASPYVVDHGESGPLR	Tryptic+	0.791094	0.782471
LPPGEYILVPSTFEPNK	Tryptic+	-0.188455	-0.132564
LPPGEYVVVPSTFEPNK	Tryptic+	-0.177902	-0.280825
LPPHDPGTPVLSVVDMHTGGEPLR	Tryptic+	-1.69524	-1.84102
LPPHGYPLEHPFNK	Tryptic+	2.08328	2.06082
LPPLDPQAIKPILK	Non-Tryptic+	0.992412	-4.31961
LPPLYGDNLDQHFR	Tryptic+	0.712015	0.636702
LPPNTNDEVDEDPTGNK	Tryptic+	1.11202	1.09413
LPPNVVEESAR	Tryptic+	0.0321379	0.0177826
LPPREEAELAEGK	Tryptic+	-1.55844	-1.75235
LPPSVGVVDK	Non-Tryptic+	1.0776	-0.805926
LPPTPLLLFPEEEATNGR	Tryptic+	-0.397875	-0.33649
LPPVLSHPIFDNR	Tryptic+	-0.442136	-0.549754
LPPVLVLHLK	Tryptic+	-0.872534	-0.800553
LPPYDIPGMVSVVELK	Tryptic+	-3.21738	-3.46625
LPQFGISTPGSDLHVNAK	Tryptic+	-1.72328	2.00667
LPQGYHPNDVEEEWGK	Tryptic+	-2.46674	-0.218803
LPQQSHSAFGATSSSSGFGK	Tryptic+	-4.42597	1.54254
LPQSQLSHQDLQLVK	Tryptic+	-1.8285	1.01896
LPQTSDDEK	Tryptic+	-4.64489	1.47045
LPQVAEEISGPLTSANK	Tryptic+	-3.29057	0.0808476
LPQVEHVLPLLK	Tryptic+	-0.338005	2.34795
LPQVLAHLGALK	Tryptic+	-2.53177	1.90615
LPSAHTCFNQLDLPAYESFEK	Tryptic+	-4.6099	1.43118
LPSFELLHK	Tryptic+	-1.70949	3.26967
LPSFLANVHK	Tryptic+	-2.40243	-0.41676
LPSGEDYNLK	Tryptic+	-1.54579	1.39345
LPSGSGAASPTGSAVDIR	Tryptic+	-3.05599	-0.219871
LPSHWLK	Tryptic+	-4.08682	3.22975
LPSIPLVPVSAQK	Tryptic+	-3.51721	2.95124
LPSLGAGFSQGLK	Tryptic+	0.104794	2.23424
LPSSPVYEDAASFK	Tryptic+	-2.55858	1.79472
LPSVPSTHLPAGPAPK	Tryptic+	-3.16806	-0.287305
LPTEEEWEFAAR	Tryptic+	-4.41519	-1.42987
LPTFGAPEQLVDLK	Tryptic+	-3.59724	1.70949
LPTGYYFGASAGTGDLSDNHDIISMK	Tryptic+	-3.06171	0.80481
LPTVPLSGMYNK	Tryptic+	-0.778908	1.48055
LPVDLAEELGHR	Tryptic+	-3.9946	2.47115
LPVEVAYK	Tryptic+	-5.19865	1.41573
LPVHTEISWK	Tryptic+	-0.455231	1.9435
LPVIDPESGNTLYILTHK	Tryptic+	-4.43678	1.06085
LPVLAGCLK	Tryptic+	-4.12241	2.36468
LPVPAAAPTPWETHK	Tryptic+	-2.46535	0.893888
LPVPASAPIPFFHR	Tryptic+	-5.55514	1.1539
LPVQTSPEGLDAAFIGVPLDTGTSNRPGAR	Tryptic+	-4.37431	-2.17894
LPVVVPLHSLDEK	Tryptic+	-1.0167	1.14741
LPYDVTPEQALAHEEVK	Tryptic+	-3.28322	2.54029
LQAAGNAVK	Tryptic+	-0.11653	-0.170057
LQAALDDEEAGGRPAMEPGNGSLDLGGDSAGR	Tryptic+	2.06212	2.08624
LQAANAEDIK	Tryptic+	-1.16037	-1.25936
LQAANDSVCR	Tryptic+	-1.49718	-1.60858
LQAAVDGPMDK	Tryptic+	-0.500121	-0.628822
LQAAYAGDK	Tryptic+	0.0331367	0.110784
LQAEAEEQK	Tryptic+	0.226165	0.213354
LQAEAFQAR	Tryptic+	-1.1256	-1.44825
LQAEALSVNESHVTSR	Non-Tryptic+	0.41976	-2.50542
LQAEAPHIVVGTPGR	Tryptic+	0.472744	0.567599
LQAEAQELLGYQVDPR	Tryptic+	0.959712	1.00198
LQAEAQQLR	Tryptic+	-1.09007	-1.03291
LQAEIDNIK	Tryptic+	3.35448	3.46689
LQAEIDNIKNQR	Tryptic+	-0.413838	-0.135698
LQAEIEGLK	Tryptic+	3.75866	3.74642
LQAELDHLR	Tryptic+	0.180357	0.122256
LQAELEEMAK	Tryptic+	-0.173989	-0.209466
LQAENDASK	Tryptic+	-0.769054	-0.704855
LQAEPRPEEPPNYPAAPASDPLR	Tryptic+	-1.91595	-2.17663
LQAESESAATR	Tryptic+	-2.70164	-2.36983
LQAETEELEEEK	Tryptic+	0.863098	0.965165
LQAFGFCEYK	Tryptic+	-0.0768935	0.0664146
LQAFGLNPK	Tryptic+	0.381827	0.346177
LQAFSAAIESCNK	Tryptic+	0.748954	0.770822
LQAGEETASHYR	Tryptic+	-0.416012	-0.269176
LQAGEYVSLGK	Tryptic+	0.0999616	0.0292031
LQALAEEPSQPHTR	Tryptic+	-0.939074	-0.978367
LQALANALLEK	Tryptic+	0.433842	0.447208
LQALANEQAAAAHELEK	Tryptic+	0.539575	0.5444
LQALDTGWNELHK	Tryptic+	1.25657	1.22717
LQALQEK	Tryptic+	-1.0861	-1.09596
LQALTGNEGR	Tryptic+	-1.35045	-1.54467
LQALYEK	Tryptic+	-2.56001	-2.56909
LQAMHLER	Tryptic+	1.97384	1.89759
LQANGPVAK	Tryptic+	1.3755	1.3112
LQAPLSEPTLSQHTHDYPYSLVSR	Tryptic+	-1.63179	-1.6319
LQAQDAGIYECHTPSTDTR	Tryptic+	-0.219187	-0.254861
LQAQEHGAER	Tryptic+	-0.34865	-0.234596
LQAQLNELQAQLSQK	Tryptic+	-0.406064	-0.355247
LQAQQDAVNIVCHSK	Tryptic+	0.483625	0.452057
LQASNVTNK	Tryptic+	-0.421269	-0.305346
LQASNVTNKNDPK	Tryptic+	-1.04164	-1.12972
LQATLDMQSGIIHAAEEK	Tryptic+	-0.517544	-0.632751
LQAVEVVITHLAPGTK	Tryptic+	0.628764	0.788888
LQAVTDDHIR	Tryptic+	3.56118	3.39076
LQAYHTQTTPLIEYYR	Tryptic+	1.33659	1.31808
LQAYTSVSK	Tryptic+	-2.98529	-2.8919
LQCFCHLCTK	Non-Tryptic+	0.2914	0.08202
LQCGENGPAHPLPSK	Tryptic+	0.929374	1.05859
LQCPQVDLFYLHAPDHGTPVEETLHACQR	Tryptic+	-0.161864	-0.256953
LQCPTCIK	Tryptic+	-0.904295	-0.833608
LQCSLDAHEICLQDIQLDPER	Tryptic+	-0.282002	-0.257232
LQCTYIEVEQVSK	Tryptic+	-0.479711	-1.36383
LQCYNCPNPTADCK	Non-Tryptic+	1.95286	1.95649
LQDAAEQLK	Tryptic+	1.09715	1.07573
LQDAEIAR	Tryptic+	1.69737	1.71957
LQDAINILK	Tryptic+	0.516543	0.490568
LQDALASNAGLTQSIPILR	Tryptic+	-1.3109	-1.2126
LQDASAEVER	Tryptic+	-2.13409	-1.91428
LQDAYYIFQEMADK	Tryptic+	0.181162	0.164422
LQDDSVETVTSIEQAK	Tryptic+	1.51043	1.47791
LQDEANYHLYGSR	Tryptic+	-1.02526	-0.909148
LQDEIQNMK	Tryptic+	2.68841	2.6765
LQDELVTLR	Tryptic+	-1.55149	-1.51819
LQDGLDQYER	Tryptic+	-0.374341	-0.367571
LQDGVHIIK	Tryptic+	2.82909	2.80459
LQDIITALEER	Tryptic+	-2.01726	-2.1978
LQDISELLATGAGLSESEAEPDGDHNITELPQAVAGR	Tryptic+	-0.662847	-0.614589
LQDIVSALEDR	Tryptic+	-2.64782	-2.78736
LQDLAEHSDPEVR	Tryptic+	1.3899	1.36156
LQDLAGGIFPEDEIPEK	Tryptic+	-0.474017	-0.607643
LQDLATQLQEK	Tryptic+	0.00657905	-0.0373538
LQDLLLGPK	Tryptic+	0.690721	0.666742
LQDLSSSFLK	Tryptic+	-1.41468	-1.3847
LQDMLDGFIK	Tryptic+	1.13288	1.11777
LQDNIQHADPPVQILYNR	Non-Tryptic+	-0.0631189	0.0470441
LQDNVREDLYEAADK	Tryptic+	-0.426106	-0.388462
LQDPLVLFESESLR	Tryptic+	-1.47055	-1.50746
LQDQHMFYSGVIDVITK	Tryptic+	-1.94965	-2.02303
LQDQLDHR	Tryptic+	0.289866	0.292935
LQDSQLWK	Tryptic+	-1.53303	-1.79062
LQDTENEAMSK	Tryptic+	-0.779204	-0.678216
LQDTLALYK	Non-Tryptic+	2.86277	-2.86534
LQDTSSYAK	Tryptic+	-0.399813	-0.287938
LQDVADSFK	Tryptic+	1.29945	1.21026
LQDVADSFKK	Tryptic+	1.32905	1.09424
LQDVSGQLSSSK	Tryptic+	-1.40318	-1.55437
LQDVVSHSK	Non-Tryptic+	1.62442	-1.5206
LQDVYKIGGIGTVPVGR	Non-Tryptic+	-0.0577286	-4.69462
LQDYEEK	Tryptic+	0.471313	0.425113
LQEAGILSAEELQR	Tryptic+	-0.188173	-0.0704906
LQEALDAEMLEDEAGGGGAGPGGACK	Tryptic+	1.3707	1.31611
LQEALEDER	Tryptic+	0.230316	-0.0107124
LQEALGMHESK	Tryptic+	-0.0613839	-0.099696
LQEALMHYK	Tryptic+	0.75709	0.721423
LQEALNLFK	Tryptic+	-1.44218	-1.76994
LQEASQTISDLER	Tryptic+	-1.07877	-0.921604
LQEDGLLSNVSHVIVDEVHER	Tryptic+	-1.42045	-1.32955
LQEDLHILK	Tryptic+	0.9855	0.95249
LQEDMQNVLQR	Tryptic+	0.586467	0.381259
LQEDPNYSPQR	Tryptic+	0.527158	0.619417
LQEDTDK	Tryptic+	1.04763	1.0738
LQEDYSMYSKPEDFVADFR	Tryptic+	0.46436	0.566067
LQEEEEESNTSK	Tryptic+	-0.39881	0.195903
LQEEELLATQVDMR	Tryptic+	-0.131506	-0.0468553
LQEEEQK	Tryptic+	-2.41645	-2.37299
LQEEIVNSVK	Tryptic+	2.07983	2.03439
LQEEKPSEDQIHK	Tryptic+	0.65506	0.544174
LQEELNEFVESGCR	Tryptic+	-1.73067	-2.02154
LQEELQLCK	Non-Tryptic+	0.544617	-3.15058
LQEELSAATDR	Tryptic+	-1.75257	-1.71748
LQEELSENDK	Tryptic+	0.512163	0.40223
LQEELSQAESTIDELK	Tryptic+	-0.0389884	0.0634793
LQEENHQLR	Tryptic+	-1.15953	-1.19384
LQEEPDHSK	Non-Tryptic+	1.75979	-1.32693
LQEEQENAPEFVK	Tryptic+	0.166316	0.277151
LQEESDLELAK	Tryptic+	2.15288	2.19621
LQEESEVLQK	Tryptic+	0.573965	0.526635
LQEESQNASDK	Tryptic+	-0.650684	-0.626035
LQEETGAK	Tryptic+	0.0345617	-0.0297954
LQEFLQTLR	Tryptic+	-2.46868	-2.46599
LQEFSELNER	Non-Tryptic+	-0.920208	-3.79116
LQEFVLVASK	Tryptic+	0.397043	0.347783
LQEGHQFLCSIEA	Non-Tryptic+	0.688128	-5.22331
LQEGYDHSYY	Non-Tryptic+	0.0149211	-0.0478648
LQEHAQEVVLDK	Non-Tryptic+	0.250425	0.272896
LQEHLIK	Tryptic+	1.6461	1.70073
LQEIDIFNNQLK	Tryptic+	-1.14171	-0.920369
LQEIFTEK	Tryptic+	-0.886963	-0.920258
LQEIHPECGPCK	Tryptic+	-0.194175	-0.333941
LQEINDVCAICYHEFTTSAR	Tryptic+	-2.39503	-2.10157
LQELAELEAK	Tryptic+	1.86467	1.94319
LQELALALK	Tryptic+	-2.73794	-2.52759
LQELDAASK	Tryptic+	1.68114	1.65371
LQELEANPPSDVYLSSR	Tryptic+	-1.0614	-1.16475
LQELEDK	Non-Tryptic+	1.22342	1.21519
LQELESCSGLGSTSDDTDVR	Tryptic+	-1.31115	-1.25179
LQELNAHIVVSDPEDITDCPR	Tryptic+	-0.197502	-0.108673
LQELPDAVPHGEMPR	Tryptic+	1.65561	1.62224
LQELSAEER	Tryptic+	-1.22686	-1.2151
LQELSSK	Tryptic+	-0.644803	-0.697723
LQELTDLLQEK	Tryptic+	-2.10346	-2.36541
LQEMEGTVK	Tryptic+	1.456	1.44208
LQEQNAIDMEIIVNAK	Tryptic+	0.0926766	-0.00641667
LQEQVTDLR	Tryptic+	-0.0952304	0.0398756
LQESIEYEDLGK	Tryptic+	-0.0625961	0.00152118
LQESPEDMPAGQTPH	Non-Tryptic+	-0.380091	-0.304825
LQESPEDMPAGQTPHTVILFAHNDLVDK	Tryptic+	-0.573052	-0.649525
LQESVMEASR	Tryptic+	-0.693683	-0.665145
LQETGKPLDETLK	Non-Tryptic+	1.62755	1.60607
LQETLSAADR	Tryptic+	-2.14369	-2.2044
LQETSSQSYVEEQK	Tryptic+	1.41462	1.37519
LQEVDSLWK	Tryptic+	2.02895	2.07889
LQEVECEEQR	Tryptic+	-1.74751	-1.73293
LQEVFGHAIK	Tryptic+	3.06718	3.07543
LQEVIGK	Tryptic+	-0.214073	-0.159525
LQEVLNDYYK	Tryptic+	-1.25108	-1.44154
LQEVPHEGPMCDLLWSDPDDR	Tryptic+	1.37034	1.27934
LQEVTHQGENTK	Tryptic+	-0.367124	-0.491441
LQEVYTLAEHR	Non-Tryptic+	2.091	-3.23203
LQEYGSIFTGAQDPGLQR	Tryptic+	-1.37144	-1.46578
LQEYHSQYQEK	Tryptic+	-2.4902	-1.9949
LQEYLGK	Tryptic+	0.703401	0.667127
LQEYNVGGK	Tryptic+	0.579909	0.577311
LQFGSQPQVYNDFLDIMK	Tryptic+	-0.98823	-0.955533
LQFHDVAGDIFH	Non-Tryptic+	-0.819096	-1.15639
LQFHDVAGDIFHQQ	Non-Tryptic+	-0.437786	-0.681602
LQFHDVAGDIFHQQCK	Tryptic+	1.61502	1.6277
LQFHNVKPECLEAYNK	Tryptic+	2.39115	2.40172
LQFIADHCPTLR	Tryptic+	-0.554027	-0.37719
LQFLFAK	Tryptic+	-0.98163	-0.657326
LQFMYDEFVEDYEPTK	Non-Tryptic+	0.684429	-5.01165
LQFPDQLLGDAVAVAAR	Non-Tryptic+	-0.232355	-4.96891
LQFQQQQNSIHAAK	Tryptic+	1.59241	1.55941
LQFTPQHK	Tryptic+	0.830883	0.858367
LQFYHK	Tryptic+	0.198567	0.102562
LQGAEHGK	Tryptic+	1.93151	1.8308
LQGATCNNNK	Tryptic+	1.65861	1.6176
LQGDANNLHGFEVDSR	Tryptic+	0.46	0.298562
LQGDHNHLFIR	Non-Tryptic+	1.72527	0.871788
LQGEADQSLLTFIDK	Non-Tryptic+	1.99807	-3.68005
LQGEMMK	Tryptic+	1.92833	1.90237
LQGETLDQQLGR	Tryptic+	-1.13386	-1.03523
LQGEVVAFDYQSK	Tryptic+	1.02259	1.03775
LQGFAALEGMNGIQK	Non-Tryptic+	-0.524002	-2.78571
LQGGSILAHIQK	Tryptic+	-0.832179	-1.01244
LQGHLENEDK	Tryptic+	0.443236	0.392241
LQGHPTDLQTSNVK	Non-Tryptic+	0.144036	0.206635
LQGHTDVVISTACHPTENIIASAALENDK	Tryptic+	-1.76977	-1.53217
LQGIDLDR	Tryptic+	0.18675	0.142916
LQGINCGPDFTPSFANLGR	Tryptic+	-1.30066	-1.29846
LQGLEADCVR	Tryptic+	-1.16961	-1.16228
LQGLEQDVLQAIDR	Tryptic+	-0.557615	-0.477474
LQGLHKPVYH	Non-Tryptic+	-0.712752	-0.761203
LQGLVEEVER	Tryptic+	-2.87532	-2.50641
LQGLVLK	Tryptic+	0.766358	0.819188
LQGQDSER	Tryptic+	0.0103282	0.072067
LQGQLEQGDDTAAER	Tryptic+	-0.889317	-0.62912
LQGSDLFWR	Tryptic+	-1.30838	-1.34097
LQGSGVSLASK	Tryptic+	0.0138305	0.127148
LQGSGVTVNALHPGVAR	Tryptic+	0.159743	-0.620374
LQGTPVAQMTEDAVDAER	Non-Tryptic+	-0.107682	-2.36108
LQHAAELEQK	Tryptic+	0.366324	0.347193
LQHAAELIK	Tryptic+	0.785264	0.787977
LQHAAQMEQK	Tryptic+	1.75877	1.79231
LQHALEDQIYR	Tryptic+	-2.38287	-2.26826
LQHDLSWTPYEDIEK	Tryptic+	-0.492728	-0.474905
LQHEDLAK	Non-Tryptic+	1.65405	-2.44085
LQHFFTPEK	Tryptic+	0.238269	0.0644269
LQHGAEGSPK	Non-Tryptic+	0.273396	0.184643
LQHGSILGFPK	Tryptic+	3.48149	3.49873
LQHINPLLPACLNK	Tryptic+	1.9995	1.9455
LQHLAESWGGK	Tryptic+	2.92324	2.90239
LQHLLEK	Tryptic+	1.2404	1.22551
LQHLQGSALQK	Tryptic+	0.428407	0.400675
LQHMQQQVYAQK	Tryptic+	0.554956	0.510489
LQHMTLAEDVK	Tryptic+	0.802861	0.731972
LQHNQIK	Non-Tryptic+	0.387043	0.336905
LQHPDMLVTK	Tryptic+	1.62792	1.52268
LQHPLGVTWDK	Tryptic+	2.28115	2.30051
LQHPWVTQK	Non-Tryptic+	1.28737	-2.93836
LQHQTELENQLEYNK	Tryptic+	-0.141693	-0.261987
LQHQTELTNQLEYNK	Tryptic+	0.552659	0.505952
LQHTLDQK	Tryptic+	-0.0946692	-0.0506219
LQHTYLCEEK	Tryptic+	-0.200461	-0.213615
LQHVEDGVLSMQVASAR	Tryptic+	0.555737	0.610721
LQIASDENYK	Tryptic+	1.71291	1.17884
LQIASDENYKDPTNLQGK	Tryptic+	1.15018	1.149
LQICTQHHTEAIGK	Tryptic+	-0.337463	-0.184527
LQIDVDGR	Tryptic+	-0.185689	-0.258589
LQIDVDGRK	Tryptic+	0.67727	0.587953
LQIEDFEAR	Tryptic+	-0.860566	-0.925096
LQIEESSKPVR	Tryptic+	-0.827499	-1.38743
LQILFSEDSTK	Non-Tryptic+	1.42922	-3.37678
LQILKPEAK	Tryptic+	2.17794	1.99221
LQIQCVVEDDK	Tryptic+	-1.32686	-1.28111
LQISHEAAACITGLR	Tryptic+	2.89339	2.92696
LQISMCQK	Tryptic+	-1.26998	-1.16636
LQIVEMPLAHK	Tryptic+	3.6517	3.6569
LQIWDTAGQESFR	Tryptic+	-1.28227	-1.14749
LQIYEEISK	Tryptic+	-1.39661	-1.10418
LQLDDAVRPEAEGEEEGR	Non-Tryptic+	-0.22643	-4.74777
LQLDNQYAVLENQK	Tryptic+	-0.162238	0.234423
LQLDSPEDAEFIVAK	Tryptic+	0.184808	0.171676
LQLEACETR	Tryptic+	-1.04913	-1.05227
LQLEAENYEGHTPLHVAVIHK	Tryptic+	-0.11008	-0.0432836
LQLEEEQHR	Tryptic+	1.19037	1.2075
LQLEETDHQK	Tryptic+	0.15463	0.11371
LQLEETMPSPYGR	Tryptic+	-0.333989	-0.380115
LQLEIDQK	Tryptic+	1.85559	1.84484
LQLELNQER	Tryptic+	-1.88108	-1.81925
LQLEQQVATGPALDNK	Tryptic+	-1.54674	-1.6431
LQLEQQVATGPALDNKK	Tryptic+	0.139235	0.0677686
LQLETEIEALK	Tryptic+	4.14329	4.16559
LQLEYVDVVFANRPDPNTPMEETVR	Tryptic+	-1.35669	-1.36752
LQLHEHYK	Tryptic+	0.285688	0.206221
LQLHESQK	Tryptic+	2.45363	2.47467
LQLHESQKDYK	Tryptic+	-0.95965	-0.912247
LQLHPDRNPDDPQAQEK	Non-Tryptic+	1.5726	-5.76497
LQLIHDAPEESLR	Tryptic+	0.618067	0.562611
LQLIPGVCGFR	Tryptic+	-1.05953	-1.19774
LQLLEDDK	Tryptic+	1.49269	1.5193
LQLLEEENK	Tryptic+	1.28071	1.3071
LQLLEPFDK	Tryptic+	0.279158	0.264746
LQLLPESFICK	Tryptic+	-0.559511	-0.436661
LQLLSLVTK	Tryptic+	2.1	2.28199
LQLLSNLFHGMDK	Tryptic+	0.185214	0.236549
LQLLTGEHRPEDEEELEK	Tryptic+	-0.354816	-0.443046
LQLLTWTPLEAK	Tryptic+	-0.890302	-0.9335
LQLNIVEMK	Tryptic+	-0.681274	-0.959278
LQLPENFDIHPVGSLAEK	Tryptic+	-0.011237	0.0395438
LQLSLADFR	Tryptic+	1.69873e-05	0.0953907
LQLSPWESSVVNR	Tryptic+	-1.07469	-1.12489
LQLTLYQYK	Tryptic+	0.724901	0.744861
LQLVEAECK	Tryptic+	0.579603	0.620683
LQLVQLSK	Tryptic+	-0.0363891	-0.0447083
LQMAIEESK	Tryptic+	0.15987	0.271305
LQMEAGLCEEQLNQADALLQSDVR	Tryptic+	-1.64592	-1.71732
LQMEAPHIIVGTPGR	Tryptic+	2.26213	2.21925
LQMEQQQQLQQR	Tryptic+	-0.278658	-0.154498
LQNAADMPANMDK	Tryptic+	-0.506308	-0.411759
LQNAENDYINASLVDIEEAQR	Tryptic+	-1.26322	-1.38812
LQNAFWEHGASR	Tryptic+	-1.58761	-1.56849
LQNAHTGLDLTVPQHQEVR	Tryptic+	-0.7772	-0.841255
LQNATPTNFK	Tryptic+	0.0629071	0.0408647
LQNCGVPEGHPVR	Tryptic+	1.02725	0.587156
LQNDLFSLAR	Non-Tryptic+	-1.07322	-2.59036
LQNDPQLEAEYQQLQEDHQR	Tryptic+	-0.359748	-0.468461
LQNEDEHIFHIASAAER	Tryptic+	-1.14323	0.174343
LQNEIDQELEHNNSLVR	Tryptic+	-2.62928	-2.41591
LQNELAHK	Tryptic+	0.432373	0.44809
LQNELDNVSTLLEEAEK	Tryptic+	-0.283614	-0.468907
LQNETLHLAVNYIDR	Tryptic+	-1.50637	-1.51487
LQNGLQALLISDLSNMEGK	Tryptic+	-0.558587	-0.680178
LQNIEAHLR	Tryptic+	-0.115307	-0.101146
LQNIIPASTGAAK	Non-Tryptic+	1.94973	-0.962403
LQNLEGK	Tryptic+	-0.790182	-0.937278
LQNSYQPTNK	Tryptic+	0.473102	0.494421
LQNVQIALDYLR	Tryptic+	-0.32928	-0.472132
LQNWAHEK	Tryptic+	0.169225	0.150852
LQNYGELGPGTTGASSSGAGLHWGGPTQSSAYGK	Tryptic+	-1.84137	-1.74873
LQPAYQVTLPGQEPIVK	Tryptic+	-0.564384	-0.61789
LQPFATEADVEEALR	Tryptic+	0.469278	0.535576
LQPGDHLTDITLK	Non-Tryptic+	-1.34255	-1.24407
LQPGDTAK	Tryptic+	1.61176	1.59106
LQPGQVLH	Non-Tryptic+	-0.340983	-0.579341
LQPHFDSPAFQDHPLQPPVR	Non-Tryptic+	-2.23343	-2.28268
LQPHPQLSPEIR	Tryptic+	-0.304776	-0.753082
LQPQEAPETETR	Tryptic+	-3.77641	-3.03513
LQPTWNDLGDK	Tryptic+	-0.891963	-0.758169
LQQAHGGETSMR	Tryptic+	-0.614186	-0.754254
LQQAQLYPIAIFIK	Tryptic+	-0.754977	-0.593797
LQQCPFEDHVK	Non-Tryptic+	0.27879	0.145523
LQQDSEIMESSYK	Tryptic+	0.942095	0.898309
LQQEAAATGSR	Tryptic+	-2.62621	-2.26938
LQQEETQLEQSIQAGR	Tryptic+	-1.22579	-0.84201
LQQELDDLLVDLDHQR	Tryptic+	-0.750407	-0.647832
LQQELDDLTVDLDHQR	Tryptic+	-1.66766	-1.67764
LQQELEAANQSLAELR	Tryptic+	-2.45045	-2.26298
LQQELEFLEVQEEYIK	Tryptic+	-0.235465	-0.5088
LQQENHIIDGVK	Non-Tryptic+	0.438717	-4.47813
LQQENLAEFFPQNYFR	Tryptic+	-1.16614	-1.17508
LQQEQDLR	Tryptic+	-0.543215	-0.548964
LQQESTFLFHGNK	Tryptic+	0.187494	0.115681
LQQETAELEESVESGK	Tryptic+	0.750289	0.774111
LQQEVEEQLK	Tryptic+	0.79061	0.812192
LQQFLEFK	Tryptic+	-1.41241	-1.4297
LQQHTHEK	Tryptic+	-0.0652173	-0.325416
LQQIAAALENK	Tryptic+	-0.36788	-0.462074
LQQLFNHTMF	Non-Tryptic+	0.887558	0.774716
LQQLGEAHQAETEVLR	Tryptic+	-0.399708	-0.283987
LQQLGEAHQAETEVLRR	Tryptic+	-0.959273	-0.938305
LQQLLPLK	Tryptic+	0.843343	0.841918
LQQNISWK	Tryptic+	-1.31591	-1.05619
LQQQHHK	Non-Tryptic+	-0.200805	-3.11337
LQQQHSEQPPLQPSPVMTR	Tryptic+	-1.44883	-1.45048
LQQQLTQAQETLK	Tryptic+	-0.094184	-0.0689571
LQQQQQQQQLAQMK	Tryptic+	-0.536224	-0.518866
LQQQQRPEDAEDGAEGGGK	Tryptic+	1.65764	1.61096
LQQQQRPEDAEDGAEGGGKR	Tryptic+	0.922775	0.915377
LQQSFPGIEVTVK	Tryptic+	-1.17111	-1.3329
LQQSHPLSATQIQVK	Tryptic+	2.34063	2.25785
LQQSSHGYSCSEK	Tryptic+	-1.69909	-1.57765
LQQSSYHK	Tryptic+	0.823703	0.811538
LQQTEAELR	Tryptic+	-1.28722	-1.17233
LQQTQNQVDEVVDIMR	Tryptic+	-1.14258	-1.13364
LQQTQSLH	Non-Tryptic+	0.349299	0.412358
LQQTYAALNSK	Tryptic+	1.11596	1.35903
LQQVAEK	Tryptic+	0.184995	0.101765
LQQVDGFEK	Tryptic+	0.485114	0.394583
LQQVLQMESH	Non-Tryptic+	0.684709	0.615974
LQQVLQMESHIQSTSDR	Tryptic+	-0.0639001	-0.0763629
LQQVPLSDDVIHSR	Tryptic+	-0.411613	-0.487865
LQQYYIFIPSK	Tryptic+	1.84131	1.79551
LQSAAGK	Non-Tryptic+	-0.0282835	-5.23167
LQSAQAQPFHQEEK	Tryptic+	-0.188274	-0.314047
LQSDDILPLGK	Tryptic+	0.539255	0.47055
LQSECHPDTCTQMTATEQWIFLCAAHK	Tryptic+	-1.34331	-1.27699
LQSEDSAK	Tryptic+	0.907246	0.916885
LQSEGGSGLDSSPFLSEANAER	Tryptic+	-1.55692	-1.49886
LQSENGVLGLGPYPR	Non-Tryptic+	-1.14665	-0.993586
LQSEPESIR	Tryptic+	-1.39002	-1.24647
LQSEQPLQVAR	Non-Tryptic+	-3.35891	-4.8958
LQSEVAELK	Tryptic+	-0.554786	-0.557157
LQSFEDLASISTYGFR	Tryptic+	-1.54355	-1.39102
LQSFFGGTVMGESGMK	Tryptic+	1.17409	1.00092
LQSFFSQYK	Tryptic+	-0.0700358	0.712219
LQSGAWGCCPFTQAVCCEDHIHCCPAGFTCDTQK	Tryptic+	0.0468939	0.131445
LQSGICHLFR	Tryptic+	-1.43694	-1.43528
LQSGTHCLWTDQLLQGSEK	Tryptic+	-1.85568	-1.79764
LQSHSSPEGK	Non-Tryptic+	0.972728	1.05173
LQSIGTENTEENR	Tryptic+	0.147155	0.350614
LQSINEWAAQTTDGK	Non-Tryptic+	1.6592	-2.25981
LQSLDALLEMK	Tryptic+	1.07401	1.07416
LQSLDGPGAHK	Tryptic+	1.18357	1.16263
LQSLDLLLDTK	Tryptic+	-0.323869	-0.220508
LQSLLAK	Tryptic+	-0.612659	-0.61193
LQSLPFALTHLNLK	Tryptic+	0.0851333	0.0497366
LQSLTDDLR	Tryptic+	-0.137806	-0.0868059
LQSNPHLK	Tryptic+	-0.275932	-0.339789
LQSNPSLEGVSHVIVDEVHER	Tryptic+	-1.19281	-1.07168
LQSPEFQSLFTEGLK	Tryptic+	-2.2417	-1.55493
LQSQLLSIEK	Tryptic+	-0.742093	-0.805849
LQSQPTDTDGGR	Tryptic+	-1.86085	-2.04114
LQSQYASSEATISQLR	Tryptic+	-1.70645	-1.73575
LQSSASSIHSLQQQLK	Tryptic+	-2.22329	-2.2634
LQSSEAEVR	Tryptic+	-0.931712	-0.933417
LQSSNIFTVAK	Tryptic+	1.00637	0.869156
LQSTFVFEEIGR	Tryptic+	-1.83303	-1.7859
LQSTPLGSSSK	Non-Tryptic+	1.49885	-0.991971
LQSVEYVVFDEADR	Tryptic+	0.25987	0.253645
LQSVLGK	Tryptic+	1.3515	1.40465
LQSVQVFGR	Non-Tryptic+	-1.29441	-3.60138
LQSVQVPEFTPK	Non-Tryptic+	0.275907	0.251349
LQTASDESYK	Tryptic+	-0.742394	-0.738752
LQTASDESYKDPTNIQSK	Tryptic+	1.59619	1.59155
LQTDSNSWDEHVFELVLPK	Tryptic+	-0.561329	-0.659443
LQTEAQEDDWYDCHR	Tryptic+	-0.822132	-0.930301
LQTFLSK	Tryptic+	-0.0166293	0.107452
LQTHCYK	Tryptic+	1.15705	1.14784
LQTHDIIEVPTR	Tryptic+	-0.339009	-0.329816
LQTHDIIEVPTRLDK	Tryptic+	0.699701	0.646841
LQTHEAQCR	Tryptic+	-1.32041	-0.935224
LQTLVSEQPNK	Tryptic+	0.743112	0.806006
LQTPGGGSK	Tryptic+	-1.18268	-1.12559
LQTPNTFPK	Tryptic+	0.224308	0.296445
LQTQGLGTALK	Tryptic+	0.414899	0.372603
LQTSEAALSSSQAEVASLR	Tryptic+	-1.43804	-1.36862
LQTSSVLVSGLR	Tryptic+	-1.69195	-1.26959
LQTVAEK	Tryptic+	0.843573	0.796629
LQVALAEMPLHR	Tryptic+	1.34681	1.22422
LQVEEVHQLSR	Tryptic+	0.543741	0.52917
LQVELDNVTGLLSQSDSK	Tryptic+	0.267959	0.25192
LQVEPAVDTSGVQCYGPGIEGQGVFR	Tryptic+	0.370913	0.405591
LQVEQAPHSSPGAK	Tryptic+	0.726954	0.616882
LQVEQEENR	Tryptic+	-0.737112	-0.74317
LQVFGHGK	Non-Tryptic+	-0.111773	-0.179207
LQVHLPLR	Non-Tryptic+	-0.357396	-5.02171
LQVLCPEHSR	Tryptic+	-0.570413	-0.482815
LQVLHPFDPEQR	Tryptic+	-0.642388	-0.512211
LQVLNDYLADK	Non-Tryptic+	0.916754	-2.64599
LQVLVGDVLK	Tryptic+	0.242338	0.181109
LQVQHASK	Non-Tryptic+	4.35632	2.68407
LQVSQQEDITK	Tryptic+	0.232122	0.18065
LQVTEHLPEK	Tryptic+	1.13831	1.18186
LQVTMPGIK	Tryptic+	1.01899	0.972743
LQVTNVLSQPLTQATVK	Tryptic+	0.158838	0.205435
LQVVAVK	Non-Tryptic+	1.29107	-0.766318
LQVVDQPLPVR	Tryptic+	-0.0356876	0.0529582
LQVVLEHMPVGPDAILR	Tryptic+	-0.853821	-0.903837
LQVVLNESNADTYAGRPLPSK	Tryptic+	-1.81618	-1.83092
LQWDLGLGHLPR	Tryptic+	-0.0642942	-0.0707068
LQWFEQQAK	Tryptic+	1.23235	1.26956
LQWPTPDLCPACHEEIK	Tryptic+	-2.00289	-2.02799
LQWQTTLGHAVLK	Tryptic+	-1.288	0.167616
LQYADPVSAQHAK	Non-Tryptic+	1.02225	0.525186
LQYAKPEDLEQNNVHPIR	Tryptic+	0.468158	0.451536
LQYAVSGLEPLAWSEDHR	Tryptic+	-0.82255	-0.650854
LQYEGIFIK	Tryptic+	0.127495	0.178772
LQYIITNVLK	Tryptic+	-2.64029	-2.44941
LQYLIDLGR	Tryptic+	1.04268	1.04667
LQYNFDTIDQQFCDLADNK	Tryptic+	-0.370146	-0.33464
LQYNHSGACNK	Tryptic+	-0.919968	-0.990489
LQYTEHQQLEGWK	Tryptic+	-0.156214	-0.164938
LQYTEHQQLEGWR	Tryptic+	-0.310024	-0.313773
LQYVCDNSPEVR	Non-Tryptic+	-1.30602	-1.36339
LQYVFGYK	Tryptic+	-0.566832	-0.635204
LQYYDISAK	Non-Tryptic+	-0.968712	-1.19438
LRAELDEVNK	Tryptic+	-0.0780486	-0.0903624
LRAEPDHMVLGK	Tryptic+	0.844123	0.809731
LRAESEVPIVK	Tryptic+	0.394463	0.270564
LRDDQYTLEH	Non-Tryptic+	-0.0670144	-0.14497
LRDDQYTLEHMHAF	Non-Tryptic+	-1.52591	-1.76689
LRDGDSTSTLEEHSEGK	Tryptic+	0.0657026	-0.0335756
LRDPDINPCLSESDASTR	Tryptic+	-2.60966	-2.3175
LREAEETQSTLQAECDQYR	Tryptic+	-0.986766	-0.985777
LREDAPLR	Tryptic+	-2.03709	-2.18558
LREDAVLEYLK	Non-Tryptic+	-0.653886	-0.808666
LREDDVGTGAGLLEIK	Non-Tryptic+	0.816975	0.858838
LREDENAEPVGTTYQK	Tryptic+	0.773111	0.704525
LREENLELK	Tryptic+	-0.284641	-0.465647
LREFEEGLVSQYK	Tryptic+	-0.0904012	-0.185992
LREGLEAGTPAAGEK	Tryptic+	-0.588031	-0.549981
LREIEQQIK	Tryptic+	-2.42996	-2.65321
LRENELTYYC	Non-Tryptic+	-0.0406734	0.0492545
LRENELTYYCC	Non-Tryptic+	-1.61667	-2.16956
LRENELTYYCCK	Tryptic+	2.90662	2.79854
LREQLQLLEEQHR	Tryptic+	0.549108	0.595469
LRESEGLQEQK	Tryptic+	-0.622178	-0.7487
LRESSLMLLDQGLDPLGYEIQL	Tryptic+	-2.52842	-2.25132
LRETDANLGK	Tryptic+	-0.536798	-0.928374
LREYEAALNSK	Tryptic+	0.873394	0.878505
LRFDQPDDFK	Tryptic+	-0.0827225	0.008889
LRFPAEDEFPDLSAHNNH	Non-Tryptic+	-0.249476	-0.335448
LRFPAEDEFPDLSAHNNHMAK	Tryptic+	1.12891	1.35172
LRGEDVPLTEQTVSQVLQSAK	Non-Tryptic+	-1.8097	-4.73502
LRLDLPSGSK	Tryptic+	1.38077	1.3719
LRPEEDDIPWEDLR	Non-Tryptic+	-0.963923	-1.02258
LRPESALAQAQK	Tryptic+	2.00181	1.94776
LRPETAQGIFLNFK	Non-Tryptic+	0.309481	0.207397
LRPGALGGAADVEDTK	Tryptic+	0.219829	0.140541
LRPQTYDLQESNVQLK	Tryptic+	0.226969	0.248615
LRPQVVTDDDGQAPEAK	Non-Tryptic+	1.99405	-4.92751
LRQDFEEVTTQNEK	Tryptic+	0.411193	0.375582
LRQELGICPAVK	Tryptic+	0.0450956	-0.167322
LRSDIAVPIPK	Tryptic+	1.09826	1.0964
LSAADEK	Tryptic+	1.14266	1.42348
LSAAEEIQGDGPKK	Tryptic+	1.43323	1.32488
LSAAVTEAFVR	Tryptic+	-3.84035	-1.01405
LSAEAAEK	Tryptic+	1.35504	1.51189
LSAEAEK	Tryptic+	-0.0648273	0.101296
LSAEAVFEK	Tryptic+	-1.93944	-1.97692
LSAECAK	Tryptic+	-2.35357	-1.27286
LSAEDLVLEGAGLR	Tryptic+	-1.67528	-1.90647
LSAEEAAHR	Tryptic+	0.670938	0.726631
LSAEELNVFHER	Non-Tryptic+	-0.364937	-0.572103
LSAESYPIIK	Non-Tryptic+	-0.0569046	-0.157256
LSAFGQIYK	Tryptic+	-1.703	0.598591
LSAGCPHVTLQFADSK	Non-Tryptic+	-0.861857	-0.878088
LSAGESISLDEFK	Tryptic+	-0.573548	-0.565661
LSAHVDDSGSQSR	Tryptic+	-1.66795	-1.39377
LSAIYGGTYMLNK	Tryptic+	-1.85296	0.614231
LSALESFLK	Non-Tryptic+	1.36823	-5.68931
LSALGNVTTCNDYVALVHPDLDR	Tryptic+	-1.75462	-0.0837307
LSALHLEVR	Tryptic+	-0.328116	1.51162
LSALHPPEK	Tryptic+	1.08055	1.34669
LSAMLVPVTPEVKPK	Tryptic+	1.57726	1.78236
LSANHSLKPLPSVPEEK	Non-Tryptic+	1.62561	-3.26455
LSANQQNILK	Tryptic+	-2.0397	-1.79888
LSAPLAGMGNAK	Tryptic+	0.0409026	0.164456
LSAPVTYTK	Tryptic+	-2.06672	-1.62731
LSAQAQVAEDILDK	Tryptic+	0.156933	0.0300961
LSASETSLHR	Tryptic+	-2.3194	-1.85253
LSATEPELGDYR	Tryptic+	-2.2386	-1.87772
LSATESIVEIVK	Tryptic+	0.800756	0.863968
LSAVYEGHVSCVK	Non-Tryptic+	0.6258	2.30254
LSCEELEHQHQQEADDWK	Tryptic+	0.719626	0.827635
LSCFAQTVSPAEK	Tryptic+	1.23376	2.24249
LSCFHQLLLEPPK	Tryptic+	-0.835754	0.739623
LSCLPAFK	Tryptic+	0.199265	0.786603
LSCVPVLIFANK	Tryptic+	-2.40666	1.66398
LSDADLAGPLQK	Tryptic+	0.810549	0.91675
LSDAFLGELAEK	Tryptic+	0.1535	0.360624
LSDALAVEDDQVAPVPLNVVETSSSVR	Tryptic+	-0.757612	-0.624838
LSDASHLSK	Tryptic+	0.0179633	1.06354
LSDDFDSPVK	Tryptic+	0.653517	0.585139
LSDDIGNFGEVR	Tryptic+	-1.02121	-1.44454
LSDDNTIGK	Tryptic+	1.47701	1.57622
LSDESLDSFLIELEK	Tryptic+	-2.49048	-2.63095
LSDFGFSCHLEPGEK	Tryptic+	1.9975	1.99018
LSDFLITGGGK	Tryptic+	-2.02596	-1.53042
LSDFNDITNMLLLK	Tryptic+	1.20998	1.32044
LSDGCHDR	Tryptic+	0.921413	1.12783
LSDGEHTSPGHFFR	Tryptic+	-0.244526	-0.102466
LSDGELLFECAGHK	Tryptic+	-0.213648	-0.417344
LSDGFNGADLR	Tryptic+	-0.665202	-0.61886
LSDGIGVMLPQVLK	Tryptic+	1.01948	1.10681
LSDGTMAR	Tryptic+	-0.346095	-0.132095
LSDGVAVLK	Tryptic+	2.76533	2.7977
LSDIHNISTLK	Non-Tryptic+	-0.459179	-0.286479
LSDILNEK	Tryptic+	-0.738492	-0.419675
LSDLALHFLNK	Non-Tryptic+	1.11541	-3.65412
LSDLDSETR	Tryptic+	0.533088	0.558752
LSDLHLLTQSQVR	Non-Tryptic+	0.621595	-4.749
LSDLLAPISEQIK	Tryptic+	2.73915	2.75228
LSDLTHQISK	Non-Tryptic+	2.73686	3.05392
LSDLYHR	Tryptic+	-0.134884	0.0829755
LSDNPAWEGDK	Tryptic+	-0.0475708	-0.139083
LSDPELGVEEEPFHTIMK	Tryptic+	0.0177956	-0.00476766
LSDQDLDQALSDEELNAFQK	Tryptic+	0.225454	0.13148
LSDQFHDILIR	Tryptic+	2.7581	2.83902
LSDSGSTGEHTK	Non-Tryptic+	0.408782	1.41453
LSDSGVTQR	Non-Tryptic+	-0.864647	-4.92197
LSDSLGQR	Tryptic+	-0.64643	-0.457163
LSDSPSMK	Tryptic+	1.30834	1.4281
LSDTKPNDNK	Tryptic+	0.029793	-0.09235
LSDTLHSLR	Tryptic+	-0.350418	-0.189964
LSDTTEYQPILSSYSHR	Tryptic+	0.217149	0.365363
LSDVDANTAIK	Tryptic+	1.08131	1.08773
LSDVLKPLTDAQVEAMK	Tryptic+	1.3518	1.34491
LSDYAEQVR	Tryptic+	-1.35332	-1.31825
LSDYDSSEEAIR	Tryptic+	-1.13809	-1.07294
LSDYLFTLAR	Tryptic+	-1.0368	-0.648853
LSDYVGK	Tryptic+	-0.838779	-0.679085
LSEAEFEEIMNR	Non-Tryptic+	1.28154	-3.3264
LSEASGGR	Tryptic+	-1.9539	-1.1646
LSECEEQAK	Tryptic+	-1.8245	-1.78416
LSECSLTK	Tryptic+	-0.85868	-0.640253
LSEDEETVYNVFFAR	Tryptic+	-1.81309	-1.82055
LSEDGLHR	Tryptic+	0.217483	0.869318
LSEDLPDTIHIGGR	Non-Tryptic+	-0.786379	-0.753148
LSEDLYHR	Tryptic+	-0.544181	-0.529948
LSEDYGVLK	Tryptic+	2.79272	2.78402
LSEDYGVLKTDEGIAYR	Tryptic+	-0.371621	-0.469529
LSEEAECPNPSTPSK	Tryptic+	0.0802674	-0.0816277
LSEEASQALIEAYVDMR	Tryptic+	1.03201	1.05377
LSEECNSLSDVLDAFSK	Tryptic+	-0.808966	-0.745899
LSEEEILENPDLFLTSEATDYGR	Tryptic+	-3.36021	-3.50558
LSEEELLDK	Tryptic+	-0.175717	-0.143375
LSEEFLTAHPR	Tryptic+	0.937792	0.845958
LSEELQGLDQLQLDNDVLR	Tryptic+	-2.48921	-2.52774
LSEFDVEMSMR	Tryptic+	0.189205	0.554515
LSEFGLIQEK	Tryptic+	0.549397	1.67066
LSEGDLLAEIETDK	Tryptic+	-1.88072	-2.00773
LSEGFSIH	Non-Tryptic+	0.0939931	1.08419
LSEGFSIHTR	Tryptic+	0.487185	1.45375
LSEGSQPAEEEEDQETPSR	Tryptic+	-2.22158	-2.2374
LSEHATAPTR	Tryptic+	2.26384	2.29606
LSEHTEDLPK	Tryptic+	2.13276	2.16471
LSEIDVSSEGVK	Tryptic+	1.831	1.78717
LSEIELFR	Non-Tryptic+	-0.560178	-2.23788
LSEIHHLHPEYVR	Tryptic+	0.940358	1.10202
LSEIMEK	Tryptic+	0.566029	0.566227
LSEIPLTLH	Non-Tryptic+	-0.479097	0.251847
LSEISGIPLDDIEFAK	Tryptic+	-0.842903	-0.821111
LSEIVTLAK	Tryptic+	0.788697	0.903505
LSELDDRADALQAGASQFETSAAK	Tryptic+	-1.67903	-1.53199
LSELEAALQR	Tryptic+	1.7802	1.77238
LSELEFHNSK	Tryptic+	1.56524	1.49693
LSELERPHK	Tryptic+	1.84541	1.80816
LSELLPEEVEAEVK	Tryptic+	1.78911	1.76146
LSELQETSEQAQSK	Tryptic+	0.406509	0.252726
LSEMEAYLENIEK	Tryptic+	1.6759	1.67903
LSENNIQTIFAVTEEFQPVYK	Tryptic+	-1.88701	-1.25089
LSENVIDR	Tryptic+	-1.67999	-1.58333
LSEPAIATNHNK	Tryptic+	-0.48986	-0.520528
LSEPEEELLQQFK	Tryptic+	0.240598	0.277806
LSEPQPER	Non-Tryptic+	-0.32856	-3.21832
LSEPVPQTNAHESK	Tryptic+	1.40495	1.35736
LSEQELQFR	Tryptic+	-1.00166	-0.911657
LSEQLAHTPTAFK	Tryptic+	-0.871355	-0.68369
LSEQNPAASYYNVDVLK	Tryptic+	-0.126402	-0.021169
LSESGAIMTDLEENPK	Tryptic+	-0.149332	-0.116067
LSESLHVVDENK	Tryptic+	-0.409879	-0.266283
LSETHGYGVQEEFTEENK	Tryptic+	-0.215991	-0.248318
LSETSPAFR	Tryptic+	-1.45961	-1.32621
LSEVDIDDDERPHNPHK	Tryptic+	-0.296263	-0.497925
LSEVITDTGVVCHK	Tryptic+	-3.8883	-2.19896
LSEVLQAVTDHDIPQQLVER	Tryptic+	-2.71731	-2.56787
LSEVQASEAEMR	Tryptic+	0.0257497	0.00381814
LSEVQASLHG	Tryptic+	-0.978211	-0.821368
LSEVTFRPLFFK	Tryptic+	-1.67509	-1.23072
LSEVVGSGK	Tryptic+	-1.77066	-1.78194
LSEYEMSIAAHLVDPLNMH	Non-Tryptic+	-0.113922	-0.144852
LSFAHPPSAEVEAIALATLHDR	Tryptic+	-3.45233	-1.00756
LSFAVPFR	Tryptic+	-2.97068	0.917401
LSFEDFVTMTASR	Tryptic+	-2.18954	0.00838362
LSFFFDGTK	Tryptic+	-5.6543	0.860727
LSFFGLEK	Tryptic+	-5.91103	0.311805
LSFGLEDEPLETATK	Tryptic+	-0.257978	-0.211871
LSFICTEVDCK	Tryptic+	-4.95998	-0.614453
LSFPSIKPDTDQTLK	Tryptic+	1.06433	1.24819
LSFPSTLQTGTGTLK	Non-Tryptic+	0.904088	-4.40942
LSFQHDPETSVLVLR	Tryptic+	-0.0827876	3.3104
LSFSHIEK	Tryptic+	-2.09866	2.14172
LSFSQVFK	Tryptic+	-3.69712	-1.60534
LSGAGDTSISDR	Non-Tryptic+	-1.82637	-1.68556
LSGAPQASAADVVVVHGR	Non-Tryptic+	-0.0565062	-0.0723354
LSGAQADLHIEDGDSIR	Tryptic+	1.31637	1.45253
LSGAYLVDDSDPDTSLFINVCR	Tryptic+	-0.60131	-0.611021
LSGCDVCLEHPSVSR	Tryptic+	0.00603915	-0.0951938
LSGEAFDINK	Tryptic+	-0.397568	0.000255558
LSGEHSESSTPR	Tryptic+	-1.66928	-1.58167
LSGEYEK	Tryptic+	0.928746	0.956039
LSGFIASELAK	Tryptic+	0.310259	1.06014
LSGGGGESDGFFHPEGQPQR	Tryptic+	-2.07102	-1.77666
LSGGGHYNSQK	Tryptic+	-2.28699	-2.07644
LSGGLGAGSCR	Tryptic+	-1.07823	1.38101
LSGGQSEEEASINLNAINK	Non-Tryptic+	-0.74476	-0.572219
LSGGQVLSEYTGPTSADLDHFPSVSQTK	Tryptic+	-3.45559	-2.32494
LSGLEQPQGALQTR	Tryptic+	-0.621347	-0.0816752
LSGNSNSSGSESFK	Non-Tryptic+	-1.65554	-2.08503
LSGPDDDPLHK	Tryptic+	1.36446	1.42643
LSGSNPYTTVTPQIINSK	Tryptic+	1.56055	1.82008
LSGVEDHVK	Tryptic+	1.34283	1.47728
LSGVMVPAPIQDLEALR	Tryptic+	-2.48773	-1.96073
LSGYEEALK	Tryptic+	-1.15928	-1.03957
LSHANSAVVLSAVK	Tryptic+	1.49276	3.75635
LSHDDLER	Non-Tryptic+	-0.992097	-0.838821
LSHDNMEEK	Tryptic+	0.440634	0.708803
LSHEDDHILEDAGSSDISSDAACTNPNK	Tryptic+	0.130011	0.0851234
LSHEGPGSELPAGALYR	Tryptic+	-0.244093	0.219396
LSHEHQAYR	Tryptic+	-2.89208	0.0852238
LSHELAETTR	Tryptic+	-1.0976	-0.777177
LSHETVTIELK	Tryptic+	3.51489	3.87753
LSHGEENVIYGK	Non-Tryptic+	1.80924	-2.19092
LSHGSAQVK	Non-Tryptic+	0.135478	-0.0324068
LSHILEMDHF	Non-Tryptic+	-0.787176	0.293263
LSHLDALK	Non-Tryptic+	1.40658	-2.35088
LSHLDYDITLQEAGLCPQETVFVQER	Tryptic+	-2.4643	-2.22603
LSHLKPSSEGLAIVTK	Tryptic+	1.71743	1.78071
LSHLLSEK	Tryptic+	0.230219	0.296098
LSHLLSEKPEDK	Tryptic+	1.16919	1.19322
LSHLSDSK	Tryptic+	2.27218	2.76517
LSHNGIFTLY	Non-Tryptic+	-2.27056	1.44062
LSHSHSEK	Non-Tryptic+	-0.735427	1.34278
LSHSMSPDAQDGH	Tryptic+	-2.51719	-1.55612
LSHVEEWPDNVDFIHK	Tryptic+	-1.16909	0.516857
LSHYLEK	Non-Tryptic+	-0.891984	2.7878
LSHYLQK	Tryptic+	-0.818281	2.85556
LSIINEYLSQSYQK	Non-Tryptic+	0.562499	0.626683
LSILYPATTGR	Tryptic+	-0.200067	-0.13051
LSIMTSENHLNNSDK	Tryptic+	2.77868	2.74521
LSINNEGTK	Tryptic+	-1.25017	-1.24702
LSIPHSDLLDYPK	Non-Tryptic+	0.976393	-5.16067
LSIYKPDK	Non-Tryptic+	1.65436	-3.07478
LSIYNALK	Tryptic+	-0.288374	-0.17682
LSIYQALK	Non-Tryptic+	1.10352	-4.89135
LSKDPNIVIAK	Tryptic+	1.10277	1.07299
LSLAEIYEQEYIK	Tryptic+	-0.744484	0.911115
LSLAQEDLISNR	Tryptic+	-2.49769	-1.8943
LSLCFHPPGYSEQK	Tryptic+	-0.945805	0.0968498
LSLCGEESFGTGSDHIR	Tryptic+	0.944961	1.67681
LSLDDFPDNK	Tryptic+	0.565065	0.75978
LSLDDLLQR	Tryptic+	0.427855	0.952703
LSLDELHR	Tryptic+	1.66758	2.24549
LSLDGQNIYNACCTLR	Tryptic+	-0.0272879	1.01384
LSLDLLSQMSPGDLAK	Tryptic+	-1.2535	-1.12022
LSLDQIK	Non-Tryptic+	-0.857507	-0.884789
LSLEAIPDTVNLEEPFHITCK	Tryptic+	-1.08075	-0.821266
LSLEEFIR	Tryptic+	0.492155	0.817052
LSLEFGDPASSLFR	Tryptic+	1.65262	2.02346
LSLEGDHSTPPSAY	Non-Tryptic+	-1.13171	-0.988418
LSLEGDHSTPPSAYG	Non-Tryptic+	0.210863	0.28718
LSLEGDHSTPPSAYGSVK	Tryptic+	5.10874	5.20039
LSLEGIVVQR	Tryptic+	-2.60337	-2.00138
LSLELEK	Non-Tryptic+	-0.287959	-0.111762
LSLELGGK	Tryptic+	-1.05389	0.197313
LSLGAQK	Tryptic+	-0.147593	0.873738
LSLHLQDQDSVK	Tryptic+	1.71607	1.93735
LSLHSIAQNK	Tryptic+	-0.947499	-0.626915
LSLLADEVDVLSR	Tryptic+	-2.57654	-2.21121
LSLLEVGCGTGANFK	Tryptic+	-0.0480177	0.0293296
LSLLIDSFQNNSK	Tryptic+	-0.726438	-0.501417
LSLLLNDISR	Tryptic+	-1.07845	0.232032
LSLLSSTSK	Tryptic+	-0.628449	0.0324106
LSLNIDPDAK	Tryptic+	0.630784	1.72029
LSLNLDHK	Tryptic+	-0.164513	2.40715
LSLPQNETVADTTLTK	Tryptic+	-1.22288	-1.12626
LSLPTDLKPDLDVK	Tryptic+	-1.03945	-0.919273
LSLQDAVSQGVIDQDMATR	Tryptic+	-2.02146	-1.8987
LSLQDGHK	Tryptic+	0.0830788	0.179141
LSLQDVAELIR	Tryptic+	-3.56904	-3.37341
LSLQEVDEQPQHPLHVTYAGAAVDELGK	Non-Tryptic+	-0.127316	-4.69679
LSLQGHPTDLQTSNVK	Tryptic+	-0.817053	-0.521737
LSLSFALADGSHK	Tryptic+	-1.25913	-0.26553
LSLSNAISTALPLTQLR	Tryptic+	-2.3535	-1.92675
LSLTEEK	Tryptic+	-1.25102	-1.07464
LSLTLHPDK	Tryptic+	0.328892	0.987344
LSLVEQADHILFLEGGAIR	Non-Tryptic+	-2.22921	-1.88792
LSMEDSK	Tryptic+	-0.434926	-0.131003
LSMEHADGK	Tryptic+	2.22294	3.14531
LSMSQLNEK	Tryptic+	0.489285	2.25464
LSMYGVDLHK	Tryptic+	-2.70419	0.487345
LSNESNK	Non-Tryptic+	0.272069	-3.25353
LSNFKTAAESFK	Tryptic+	0.136817	-0.378277
LSNFLHAQQWK	Tryptic+	-0.473968	0.287004
LSNFLPDLPGMIDLPGSHDNSSLR	Tryptic+	-1.57615	-0.905703
LSNGLLVHGPQCHSENEAK	Tryptic+	-0.210236	-0.211797
LSNHVFNALK	Tryptic+	0.869583	1.18133
LSNIFVIGK	Tryptic+	1.17857	2.5658
LSNLALVKPEK	Tryptic+	2.38503	2.36688
LSNLMTAK	Tryptic+	1.20919	1.26974
LSNLPHSGYSDSAVLK	Non-Tryptic+	-1.11466	-1.01078
LSNPSELDELMSEEAYEK	Non-Tryptic+	0.36546	-3.51188
LSNTSPEFQEMSLLER	Tryptic+	-1.10525	-1.36476
LSNVNLQEK	Tryptic+	-1.39907	-0.919878
LSNYEQK	Tryptic+	-0.95096	-0.10631
LSPADDELYQR	Tryptic+	-0.107771	-0.00936276
LSPAGHEEAK	Non-Tryptic+	-1.64938	-1.72799
LSPAGVQNLVK	Non-Tryptic+	-0.359028	-4.90284
LSPATENK	Tryptic+	1.6895	1.71654
LSPDGGK	Tryptic+	1.02179	1.09213
LSPDGHFGSK	Tryptic+	3.05503	3.03374
LSPENEPDLKK	Tryptic+	-0.0161992	-0.0316198
LSPEPWTPETGLVTDAFK	Tryptic+	-0.562784	-0.616425
LSPEQLEEVR	Tryptic+	-0.842556	-0.896739
LSPESAEEYIEYLK	Tryptic+	0.960465	0.990075
LSPGGSLADAWAHQEGTHPK	Tryptic+	-0.41777	-0.399712
LSPGGYFIGTTPNSFELIR	Tryptic+	-0.14439	-0.159051
LSPIIEDSR	Tryptic+	-1.41329	-1.64539
LSPIMLGK	Tryptic+	-0.465139	-0.367083
LSPLEACAHSFFDELR	Tryptic+	-2.46781	-2.57688
LSPLVLEVDPNIQAVR	Non-Tryptic+	-0.504202	-0.49991
LSPPLHMAPGAGEHHLARR	Tryptic+	-1.87413	-1.53344
LSPPSSSAASSYSFSDLNSTR	Tryptic+	-1.30168	-1.12976
LSPPYSSPQEFAQDVGR	Tryptic+	-0.484608	-0.458972
LSPQAVNSIAK	Tryptic+	1.55153	1.59487
LSPQFPNEEDSFHK	Tryptic+	1.09046	0.958011
LSPQGTAQGELFLDDGHTFNYQTR	Non-Tryptic+	-0.60235	-4.6505
LSPSTSGPHSHDYLPQER	Tryptic+	-0.949543	-1.03227
LSPTEPK	Tryptic+	1.26838	1.21715
LSQDEIVLGTK	Tryptic+	0.395379	0.493966
LSQEAGGDLR	Non-Tryptic+	-4.19515	-3.70845
LSQECPIK	Tryptic+	1.19611	1.2322
LSQEDPDYGIR	Tryptic+	2.33958	2.34753
LSQEEILGSTR	Tryptic+	-2.78772	-2.89387
LSQEEITLQGHAFEAR	Non-Tryptic+	0.71389	-1.54061
LSQEELHVQK	Tryptic+	0.302237	0.269597
LSQELEYLTEDVK	Tryptic+	0.778987	0.730931
LSQEQVDNFTLDINTAYAR	Tryptic+	-1.39891	-1.4177
LSQETEALGR	Tryptic+	-2.24655	-2.24122
LSQGVTLVVDR	Tryptic+	-0.0708248	-0.0288867
LSQIGVENTEENR	Tryptic+	0.194954	-0.0690792
LSQILTDFPK	Tryptic+	0.692829	1.47501
LSQLEEHLSQLQDNPPQEK	Tryptic+	0.850086	0.884559
LSQLEGVNVER	Tryptic+	-0.61172	-0.688866
LSQLENLQK	Tryptic+	-0.880355	-0.762826
LSQMAVQGLQQFK	Tryptic+	-0.35468	-0.289756
LSQMILDK	Tryptic+	-0.629895	-0.214254
LSQNNFALGYK	Tryptic+	0.74751	1.90629
LSQNQQSSGAAGPTGK	Non-Tryptic+	0.282109	-0.823134
LSQPFESYITAPPGTAAAPAK	Tryptic+	-1.61166	-1.55868
LSQSDEDVIR	Tryptic+	-1.37838	-1.42982
LSQSLGLVSK	Tryptic+	0.183632	0.38989
LSQTQGPPDYPR	Non-Tryptic+	-1.96422	-1.56593
LSQTSNVDK	Tryptic+	2.37056	2.62778
LSQVSDSVSGQTVVDPK	Tryptic+	-0.708653	-0.761982
LSQYPNENLHSAVTK	Tryptic+	-0.242708	-0.0534558
LSRPEAVAEVK	Tryptic+	-0.566772	-1.02504
LSSADDHR	Tryptic+	-0.113361	1.50135
LSSAEEASK	Tryptic+	-1.86797	-1.47803
LSSAMSAAK	Tryptic+	0.839238	3.04314
LSSAMTHITEGIQEDSLK	Non-Tryptic+	-2.19437	-1.28781
LSSANGHEER	Tryptic+	0.707071	1.39077
LSSARPGGLGSSSLY	Non-Tryptic+	-1.32029	0.357304
LSSASTGKPPLSVEDDFEK	Tryptic+	-0.410404	-0.62202
LSSCDSFTSTINELNHCLSLR	Tryptic+	-1.84083	-1.06638
LSSDCEDQIR	Tryptic+	-1.37274	-1.18726
LSSDPEPK	Tryptic+	1.52591	1.52453
LSSDQNDK	Tryptic+	1.17134	1.46368
LSSDVCPTSDK	Tryptic+	-0.190432	-0.283407
LSSEMNTSTVNSAR	Tryptic+	0.081537	0.221304
LSSEQFHEAASK	Tryptic+	0.231475	0.346196
LSSETEVALAR	Non-Tryptic+	-1.20163	-2.75648
LSSETGGMGSS	Tryptic+	0.901049	1.60053
LSSETYSQAK	Tryptic+	0.543932	1.27617
LSSFYSLK	Tryptic+	-0.0643368	2.57289
LSSGDPSTSPSLSQTTPSK	Tryptic+	-1.2003	-0.919107
LSSGEDTTELR	Tryptic+	-1.12468	-1.09616
LSSGFDDIDLPSAVK	Tryptic+	-1.99101	-1.92228
LSSGNEENK	Tryptic+	-4.42935	-4.46007
LSSHPVLSK	Tryptic+	2.69515	2.80318
LSSLDLLLEHR	Non-Tryptic+	-0.601075	-0.490283
LSSLDNLK	Tryptic+	-0.521691	-0.131498
LSSLEGLHTK	Tryptic+	-0.27129	1.38272
LSSLIIGPSK	Tryptic+	0.685509	0.821478
LSSLIILMPH	Non-Tryptic+	-0.371093	-0.0432634
LSSLIILMPHHVEPLER	Tryptic+	0.376061	0.628373
LSSLNLDDHAK	Tryptic+	1.13534	1.77858
LSSLPFQK	Tryptic+	1.27439	1.82565
LSSPCIMVVNHDASSIPR	Tryptic+	-1.42792	0.760625
LSSQEAASSFGDDR	Tryptic+	-3.11306	-2.8894
LSSQIEK	Tryptic+	-0.387817	0.218635
LSSQISAGEEK	Tryptic+	1.47325	0.200384
LSSQPVVVESSHPYTDDTSTSGTVK	Tryptic+	-1.54838	-1.51937
LSSSHEASEGQAK	Non-Tryptic+	0.913945	-0.996434
LSSSLDNK	Tryptic+	-0.947015	0.101672
LSSSLNPSK	Tryptic+	-1.74968	-1.27182
LSSSQGTIETSLQDIDSR	Tryptic+	-2.6466	-2.42041
LSSTWEGIQAGK	Tryptic+	0.356648	0.80004
LSSVDSVLK	Tryptic+	-0.148494	0.265048
LSSVVTQHDSK	Tryptic+	3.14715	3.62901
LSSVVTQHDSKK	Tryptic+	0.220368	0.435377
LSSWDQAETPGHTPSLR	Tryptic+	-3.86063	-0.841902
LSSYEEMLQSVK	Tryptic+	0.721132	-0.237779
LSTAANIGHMDTPK	Tryptic+	0.445733	0.375181
LSTAANTGQIDDPQEQHR	Tryptic+	-1.66245	-1.52477
LSTDDLNSLIAHAH	Non-Tryptic+	0.479102	0.454832
LSTDDLNSLIAHAHR	Tryptic+	0.982964	0.914768
LSTDHIPILYR	Tryptic+	0.687945	0.724001
LSTDTVEHSLDNK	Tryptic+	-0.298013	-0.232564
LSTEFISSTK	Non-Tryptic+	-0.0345232	0.0109574
LSTFGNAGSSHLDYPK	Tryptic+	1.77745	1.76973
LSTFPQHHHPGIPGVAH	Non-Tryptic+	-2.55962	-2.40588
LSTGTTVEDVQK	Tryptic+	0.444597	0.380623
LSTGVFRPQLDEPIPLYEAK	Tryptic+	-0.578324	-0.654307
LSTIALALGVER	Tryptic+	-1.71824	-1.59349
LSTLVETTLK	Tryptic+	0.306917	0.35294
LSTMETGTGLIR	Tryptic+	-2.36021	-2.17886
LSTPSSVTK	Tryptic+	-0.519505	-0.623135
LSTPSSVTKPANSVFTTK	Tryptic+	-1.46132	-1.48582
LSTQDFNMAADIDPQNADVYHHR	Non-Tryptic+	-2.33635	-2.43248
LSTQEGLVQELQK	Tryptic+	-1.56977	-1.40482
LSTSPDVIQGHQPR	Tryptic+	-0.92801	-0.823192
LSTSSEPAAKPEVDPVENEAVAPEFTNR	Non-Tryptic+	-0.633952	-0.69845
LSTTSNEACK	Non-Tryptic+	1.09328	-0.81402
LSTVVDADEIIVLDQGK	Tryptic+	0.942657	0.889087
LSVAAQEAAR	Tryptic+	-2.03889	-1.82474
LSVACFYGGTPYGGQFER	Tryptic+	-2.38383	-1.5908
LSVADSQAEAK	Tryptic+	0.986453	0.965868
LSVDEDFCHYLK	Tryptic+	0.629472	0.642624
LSVDYGK	Tryptic+	3.68469	3.73125
LSVEADINGLR	Tryptic+	0.290858	0.338389
LSVEADINGLRR	Tryptic+	-0.434028	-0.412498
LSVEAPPK	Tryptic+	1.58878	1.62669
LSVEEAVAAGVVGGEIQEK	Tryptic+	-0.226158	-0.233181
LSVEESEAAGDGVDTK	Tryptic+	-0.0327301	-0.0319021
LSVEGFAVDK	Tryptic+	2.00743	2.01774
LSVGTNEK	Tryptic+	-1.02719	-0.753403
LSVISVEDPPQR	Tryptic+	0.355946	0.393072
LSVLGAITSVQQR	Tryptic+	-1.1844	-0.348417
LSVLIHNSDEHK	Tryptic+	-0.207466	-0.119122
LSVLLGLK	Tryptic+	-1.29108	-1.07735
LSVLLLEK	Tryptic+	1.29504	1.36614
LSVLNSEDELNR	Tryptic+	-1.56349	-1.39952
LSVNDAFVTGEWGR	Non-Tryptic+	-0.239151	-0.317403
LSVNSHFMK	Tryptic+	2.71202	2.72779
LSVQGEVSTFTGK	Tryptic+	0.231466	0.300019
LSVSEVIEGYEIACR	Non-Tryptic+	0.758197	-2.17315
LSVSNMVHTAK	Tryptic+	0.278975	0.323023
LSVTNLEDLK	Tryptic+	-1.36409	-1.12403
LSVTSTCGLHKPEPY	Non-Tryptic+	-0.510304	-0.493447
LSVTVDPK	Tryptic+	0.973655	0.986674
LSVVDQEK	Tryptic+	-0.689369	-0.485791
LSVVDQK	Tryptic+	-0.194666	-0.288636
LSVVEYDPGTHDLK	Tryptic+	0.859009	0.733832
LSVVHEK	Tryptic+	1.06665	1.12989
LSVYQAMK	Tryptic+	1.73532	1.87441
LSYAEVCQKPPK	Tryptic+	-3.05323	0.969856
LSYFEHNLETWR	Tryptic+	-3.52966	0.116597
LSYGEAK	Tryptic+	-3.19888	0.201698
LSYLEEAVMHLDHSDPITR	Tryptic+	-0.00470835	1.80776
LSYNTASNK	Tryptic+	-0.95886	2.10135
LSYSATEETLQEVFEK	Non-Tryptic+	-3.24337	0.54442
LSYVGNNFGTGALK	Tryptic+	-2.97061	1.32274
LSYVNHAEDLASK	Tryptic+	-1.96311	0.741782
LTAATHGLDEEAESLK	Non-Tryptic+	-1.66579	-0.758936
LTADPGGSSETSSQVLENHTK	Tryptic+	0.387921	0.478876
LTADPGGSSETSSQVLENHTKPK	Tryptic+	0.133099	0.167789
LTADSSHYLCHEVAPPR	Tryptic+	-1.70143	-0.897315
LTAEAEELKPFFMK	Tryptic+	1.48254	1.48557
LTAEDLFEAR	Tryptic+	0.81258	0.982654
LTAEEMDER	Tryptic+	0.106096	0.0610111
LTAEFEEAQTSACR	Tryptic+	-0.679614	-0.583881
LTAEILELAGNAAR	Non-Tryptic+	0.613523	1.15586
LTAELIEQAAQYTNAVR	Tryptic+	-0.865608	-0.173939
LTAEQALQHPFFER	Tryptic+	-1.457	-1.30665
LTAEVLELAGNASK	Non-Tryptic+	0.80393	0.9664
LTAFVNTLNGK	Tryptic+	-0.384649	3.20824
LTAGEACAQGLVTEVFPDSTFQK	Tryptic+	-2.24127	-1.82482
LTAGLKPGQDANLTQK	Tryptic+	-1.1743	-1.03209
LTAGTGHK	Tryptic+	0.10798	1.01243
LTAGTLFK	Non-Tryptic+	-2.46309	-3.6767
LTAHEGCR	Tryptic+	-1.69737	0.460855
LTAIDILTTCAADIQR	Tryptic+	-0.499668	-0.152003
LTALADLEDWEELEK	Tryptic+	-1.23348	-1.17924
LTALDYHNPAGF	Non-Tryptic+	-4.26603	0.368119
LTALDYHNPAGFNCK	Tryptic+	0.8413	3.337
LTALYTK	Tryptic+	-3.49602	0.696273
LTAPEDVFSK	Tryptic+	-3.56654	1.24424
LTASEQAHPQEPAESAHEPR	Tryptic+	-2.54648	-2.36114
LTASNTEGK	Tryptic+	-5.17112	-2.04499
LTASSTPPTLDRK	Tryptic+	-0.396271	-0.235011
LTATPTPLGGMTGFHMQTEDR	Tryptic+	0.0559429	0.405864
LTATTQK	Tryptic+	-1.23061	1.76346
LTAVEGSMK	Tryptic+	0.229277	0.228708
LTAYEFAK	Tryptic+	-1.65644	1.25551
LTAYVVK	Non-Tryptic+	-4.14786	0.468148
LTCEEEEEK	Tryptic+	0.54186	0.554883
LTCFELAPK	Tryptic+	-3.77834	1.46209
LTCFSVYCK	Tryptic+	-4.69014	-2.0092
LTCLQNLK	Tryptic+	-0.210833	1.11544
LTCLVAELQK	Tryptic+	-0.986368	-0.745994
LTDADAMK	Tryptic+	3.48251	3.73038
LTDAFLLLR	Tryptic+	-3.89639	-0.274239
LTDAQILTR	Tryptic+	-2.1789	-0.545768
LTDEDFSPFGSGGGLFSGGK	Tryptic+	0.38165	0.265395
LTDEEGDFILIHHEDLR	Non-Tryptic+	0.381908	-3.71105
LTDEGAVHVNDR	Tryptic+	-0.890724	-0.871012
LTDFCTHLPNLPDSTAK	Non-Tryptic+	-0.47804	-1.0594
LTDFGAAR	Tryptic+	-1.79692	-0.385487
LTDGDANVGESRPEK	Non-Tryptic+	1.48699	1.06374
LTDHGLEEISSCR	Tryptic+	0.749812	0.85208
LTDIHGNVLQYHK	Tryptic+	0.772148	0.906597
LTDIINNDHENVK	Tryptic+	0.778073	0.92624
LTDISVTDPEK	Tryptic+	0.571801	0.586651
LTDLLDHCK	Non-Tryptic+	-0.559155	-0.472995
LTDNGTEFSVK	Tryptic+	1.4259	1.47747
LTDQEIGDGK	Tryptic+	1.20454	1.25201
LTDQLPLIIVCDR	Tryptic+	-0.86926	-0.688124
LTDQVMQNPR	Tryptic+	-0.62453	-0.379946
LTDRDIIVLQR	Tryptic+	-1.11362	-1.06886
LTDSLVCK	Non-Tryptic+	1.99486	-4.07697
LTDVILEADQNDSQSLELVHR	Tryptic+	-0.472569	-0.525457
LTDWILQDGSADTFTR	Tryptic+	-3.6494	-1.30348
LTDYISK	Tryptic+	0.89242	1.33092
LTDYVAFLEN	Tryptic+	0.65019	1.31974
LTEADYLSSHLTEGPHR	Tryptic+	-1.01254	-0.628592
LTEAEDK	Tryptic+	-0.631523	-0.469885
LTEAELALFDPFSK	Non-Tryptic+	-0.554847	-4.71887
LTEAMGGGWQQEQFEHYK	Tryptic+	-2.13398	1.78438
LTECQLK	Tryptic+	-1.21904	-0.172653
LTEDEEGNAK	Tryptic+	0.0722298	-0.0408932
LTEDFVSHLETELEQSR	Tryptic+	-2.9913	-3.00053
LTEDLEYHELLDR	Tryptic+	0.245077	0.317084
LTEDLEYHHLLDK	Tryptic+	0.253965	0.421349
LTEEFQNVR	Tryptic+	-2.19455	-2.12653
LTEEGQEK	Tryptic+	-1.05417	-1.06675
LTEEGSPK	Tryptic+	-1.55524	-1.30435
LTEELQTVENGYHDNPTLEVMETSSEMQEK	Tryptic+	-1.52696	-1.53105
LTEFVADMTK	Tryptic+	-1.09601	-0.304439
LTEHNETILFK	Tryptic+	1.4979	1.84984
LTEHQVAEPPEDWPALIWQQQR	Tryptic+	-2.8853	-2.73171
LTEHVQDK	Tryptic+	1.41985	1.41875
LTEIIFLNDVIK	Tryptic+	-2.37662	-1.65897
LTEIINTQHENVK	Tryptic+	0.970929	0.834718
LTELAHYR	Non-Tryptic+	-2.08706	-1.76522
LTELENELNTK	Tryptic+	0.0304786	0.143177
LTELETAVR	Tryptic+	-1.18921	-1.21856
LTELGTVDPK	Tryptic+	0.835463	0.925654
LTELMYQNLK	Non-Tryptic+	2.36956	2.43878
LTELSMQDEELMK	Tryptic+	0.866811	0.880263
LTEMETLQSQLMAEK	Tryptic+	2.32817	2.38984
LTENNFDDTIAEGITFIK	Non-Tryptic+	-2.62948	-2.70973
LTEPQHGLGSQR	Tryptic+	-0.576056	-0.510656
LTEQAVQAINK	Tryptic+	0.979198	0.917455
LTEQHFIELDENR	Tryptic+	0.472736	0.925398
LTEQLQATEK	Tryptic+	1.78957	1.69424
LTESLDFTDYASR	Tryptic+	-1.53824	-1.17179
LTESPCALVASQYGWSGNMER	Tryptic+	0.0921312	1.22756
LTESVDVLMPNVGEIVGGSMR	Tryptic+	-0.0867558	0.128596
LTESYSSSQDPPEK	Non-Tryptic+	0.341351	0.377872
LTETCFLDCVK	Tryptic+	0.550764	1.11976
LTETVVTEYLNSGNANEAVNGVR	Tryptic+	1.10734	1.03949
LTEVADFHHAASK	Tryptic+	0.542039	0.779058
LTEVHEELQK	Tryptic+	0.676895	0.640002
LTEVLTDSHVK	Tryptic+	3.08754	3.16766
LTEVPVEPVLTVHPESK	Tryptic+	1.42939	1.69369
LTEVSISSDAFFPFR	Tryptic+	-2.59946	-1.38933
LTEYMEHTYLIHK	Tryptic+	-0.776225	-0.012637
LTEYPLVINTLK	Tryptic+	-1.29573	-0.988014
LTFCHQGLSNVLDDPK	Tryptic+	-6.49522	0.882396
LTFDEEAYK	Tryptic+	-5.82063	0.648043
LTFDSSFSPNTGK	Tryptic+	-4.76644	0.542774
LTFDSSFSPNTGKK	Tryptic+	-4.81774	1.60153
LTFDTHALVQDLETHGFDK	Tryptic+	-0.685933	0.14302
LTFDTTFSPNTGK	Tryptic+	-2.24022	0.6818
LTFDTTFSPNTGKK	Tryptic+	-4.35713	0.219263
LTFDYHQK	Tryptic+	-2.05308	2.75251
LTFEEHINNIK	Tryptic+	-2.9291	1.23027
LTFEVVNLAR	Tryptic+	-4.5983	-1.41891
LTFLEEDDK	Tryptic+	1.75707	2.11489
LTFLVAQK	Tryptic+	-2.41494	0.682948
LTFLYLANDVIQNSK	Tryptic+	-3.18315	-1.87151
LTFSCLGGSDNFK	Tryptic+	-0.981878	3.36022
LTFVGELAHGR	Tryptic+	-1.5113	-0.936718
LTGADGTPPGFLLK	Tryptic+	1.14734	1.21524
LTGDVEELEIQEK	Tryptic+	0.349688	0.355895
LTGEDVFGITVPLITSTTGAK	Tryptic+	-2.0483	-1.92464
LTGEEVNSCVEVLLEEAK	Tryptic+	0.179537	0.0946998
LTGEVVALK	Tryptic+	-1.43148	-1.17356
LTGEVVALKK	Tryptic+	0.196667	0.111102
LTGFHETSNINDFSAGVANR	Tryptic+	-1.53481	-1.14958
LTGGAAGHQDR	Tryptic+	0.0760743	0.380941
LTGGSNWQPK	Tryptic+	-4.27851	0.0382837
LTGIKHELQANCYEEVK	Tryptic+	0.494015	0.60918
LTGKPGQVLPHPELCTVR	Tryptic+	0.160393	0.120713
LTGLTVAEYFR	Non-Tryptic+	-2.04585	-2.23232
LTGPAAAEPR	Tryptic+	-1.30532	-0.998142
LTGPSHSK	Tryptic+	-1.72423	-1.03184
LTGQALIPGSVIYHK	Tryptic+	0.321163	0.466011
LTGSASTAK	Tryptic+	-0.544609	-0.0357482
LTGSLSGWSSPK	Tryptic+	0.40169	1.60876
LTGSSAQEEASGVALGEAPDHSYESLR	Tryptic+	-0.676301	-0.488178
LTGSYNTMVGNNEGSMVLGLK	Tryptic+	-1.57633	-0.310995
LTGTANK	Tryptic+	0.992221	2.16766
LTHAAPCMLFMK	Tryptic+	-0.398314	3.6644
LTHDTVEQVR	Tryptic+	-2.45755	0.921648
LTHDVELNLDYER	Tryptic+	3.41501	4.0186
LTHELPGIK	Tryptic+	-0.422506	1.30667
LTHGVLHTK	Tryptic+	-3.59303	0.464696
LTHLDYVDTER	Non-Tryptic+	-1.67083	-0.401174
LTHLIDHLK	Tryptic+	-1.27112	0.887931
LTHLNLSGNK	Non-Tryptic+	2.04051	3.12823
LTHSLQEELEK	Tryptic+	0.052628	0.77891
LTHTDLKPENILFVQSDYTEAYNPK	Tryptic+	-1.75277	1.4292
LTHVDSPLEAPAGPLGQVK	Tryptic+	-1.66161	0.176359
LTHVLTGK	Tryptic+	-3.502	0.971663
LTHVPQGHDGELLCHR	Tryptic+	-2.09064	-1.12887
LTHVYDLCK	Tryptic+	-2.67403	2.98262
LTHYDHVLIELTQAGLK	Tryptic+	-3.07048	1.31589
LTHYHEGLPTTR	Tryptic+	-1.99108	-0.930316
LTIEFTEEYPNKPPTVR	Tryptic+	0.458187	0.549797
LTIFDEEVDPDEGLFGPGR	Tryptic+	-1.8662	-2.00568
LTIHAPPQELGPPVQR	Tryptic+	-0.442803	-0.337635
LTIHFPTDYPFKPPK	Non-Tryptic+	-0.722206	-0.7068
LTIIHPLLGCSDPYALTR	Non-Tryptic+	0.676199	-5.66582
LTIIPQDPILFSGSLR	Tryptic+	-1.43497	-1.26227
LTIMLEK	Tryptic+	0.390344	0.495543
LTIQGLK	Tryptic+	0.23243	0.358455
LTISSPLEAHK	Tryptic+	1.2635	1.18916
LTIYDWDR	Tryptic+	-1.42791	-0.377624
LTKDNNLTTGK	Tryptic+	-1.13995	-1.5811
LTKPTLFTNIPVTCEEK	Tryptic+	0.877906	1.09092
LTLACGGVALNSFDDLSPDCLGH	Non-Tryptic+	-5.05748	-0.237994
LTLAELNQILYR	Tryptic+	-3.99459	-3.84796
LTLDESYDLVVENK	Tryptic+	0.104822	0.34341
LTLDHEK	Tryptic+	-1.80701	1.29835
LTLDKLDVK	Tryptic+	0.000731321	2.0686
LTLDTIFVPNTGK	Tryptic+	-1.16669	1.49197
LTLDTIFVPNTGKK	Tryptic+	-0.891827	0.153997
LTLEDLEDSWDR	Tryptic+	-0.711258	-0.729534
LTLEQGQQLVAEGHPGASQASAR	Tryptic+	-0.978399	-0.830803
LTLFHIEQGK	Tryptic+	-4.38583	1.92482
LTLFNAK	Tryptic+	-1.86706	0.288556
LTLHGLQQY	Non-Tryptic+	-5.31983	1.62038
LTLHGLQQYYVK	Tryptic+	0.0562616	4.11208
LTLIDPETLLPR	Tryptic+	-4.87087	-1.45341
LTLILNPLTK	Tryptic+	-0.356272	0.444187
LTLISEDIK	Tryptic+	-3.34442	1.60984
LTLLAPLNSVFK	Tryptic+	-2.20418	0.165534
LTLLAQQK	Tryptic+	-1.02405	1.7319
LTLLHYDPVVK	Tryptic+	-0.932421	3.7175
LTLLQETHR	Tryptic+	-2.39229	-0.253884
LTLNCQNSYVEPHK	Tryptic+	-2.33401	0.0327227
LTLNDSSVTVHR	Tryptic+	-0.666311	0.0916093
LTLNSPIFDK	Tryptic+	-2.97497	-2.0905
LTLQHVNSNQCLDK	Tryptic+	-1.66876	-0.610552
LTLSALIDGK	Tryptic+	-0.907954	3.135
LTLSALVDGK	Tryptic+	-1.6926	2.81312
LTLSQFQK	Tryptic+	-2.32599	0.930509
LTLYDIAHTPGVAADLSH	Non-Tryptic+	-0.874116	1.49278
LTLYDIAHTPGVAADLSHIETK	Tryptic+	1.61666	3.00243
LTMAQLK	Tryptic+	-2.78072	1.31179
LTMLNTVSK	Tryptic+	-0.279205	1.17507
LTNENMEITSALQSEQHVK	Tryptic+	-0.876289	-0.641722
LTNGIYPHK	Non-Tryptic+	4.07545	-3.20261
LTNLEEFMAANNNLELVPESLCR	Tryptic+	-0.561568	-0.511609
LTNLQENLSEVSQVK	Tryptic+	0.841994	0.868151
LTNNTLDQEGHIILH	Non-Tryptic+	-1.28657	-1.05434
LTNPVCTEVGEK	Non-Tryptic+	-0.841283	-3.49568
LTNSAEVAK	Tryptic+	-2.24697	-1.69491
LTNSLELEHIEVK	Non-Tryptic+	-1.44409	-1.2056
LTNVAATSGDGYR	Tryptic+	-3.08107	-1.14128
LTNVAVVR	Tryptic+	-1.92941	0.619755
LTPEEEEILNK	Tryptic+	2.58315	2.57268
LTPEEEEILNKK	Tryptic+	0.302018	0.280766
LTPEQLDCIHDIR	Tryptic+	-1.18159	-1.09269
LTPEQLHSMR	Tryptic+	-0.465834	-0.347257
LTPEYLELK	Tryptic+	-1.14585	-0.974148
LTPITYPQGLAMAK	Tryptic+	1.46851	1.49057
LTPLGQHLAALPVNVK	Tryptic+	1.46823	1.3931
LTPLGYHLASLPVDVR	Tryptic+	-1.64514	-1.81314
LTPLPEDNSMNVDQDGDPSDR	Tryptic+	-1.00022	-1.04873
LTPLQLEIQR	Tryptic+	-2.03859	-2.25126
LTPLQYHVTQEK	Tryptic+	0.326902	0.374422
LTPLSHEVISR	Tryptic+	2.57383	2.73219
LTPLYELVK	Tryptic+	0.213628	0.209615
LTPNLQHFVLH	Non-Tryptic+	-0.861677	-0.923852
LTPPVLEEMGHCDSVYLSEVGDTQVVVFK	Tryptic+	-1.45277	-1.34117
LTPQHDQIQTQPLGK	Tryptic+	0.885546	0.861275
LTPQMFQQLMK	Tryptic+	2.11143	2.04779
LTPRPTAAELEEVLQVNSLIQTQK	Tryptic+	-1.64961	-1.69604
LTPTHGEMR	Tryptic+	1.44677	1.49956
LTPTHYLTK	Non-Tryptic+	3.61406	3.65531
LTPTSVLDYFGTGSVQR	Tryptic+	-2.04588	-2.02355
LTPVAYGCK	Tryptic+	-0.38008	-0.317544
LTPVFEGLAFK	Non-Tryptic+	0.974078	-1.77725
LTPVLLAK	Tryptic+	1.20832	1.12043
LTPVPDSFFAK	Tryptic+	0.448019	0.431787
LTPVSPESSSTEEK	Tryptic+	0.360214	0.317182
LTPWEQFLEK	Tryptic+	-1.14802	-1.15161
LTPYEVDELR	Tryptic+	-1.64113	-1.77798
LTPYEVDELRR	Tryptic+	-1.45957	-1.60714
LTQAQIFDYGEIPNFPR	Tryptic+	-1.96823	-0.486586
LTQDAVAK	Tryptic+	0.495078	0.85986
LTQDQDVDVK	Tryptic+	2.16936	2.22162
LTQECGEDLSK	Tryptic+	0.087643	0.31291
LTQEESFSVWDEHFK	Tryptic+	0.412799	0.624658
LTQEETNFK	Tryptic+	0.927253	1.15599
LTQEHIEALLDK	Tryptic+	0.524556	0.717996
LTQEPESIR	Tryptic+	-1.0766	-0.755648
LTQEPESIRK	Tryptic+	0.132495	-0.144542
LTQEQVSDSQVLIR	Tryptic+	-1.1431	-0.910675
LTQGVVK	Tryptic+	-0.962687	0.827127
LTQHVPLLK	Tryptic+	0.149007	1.18468
LTQIQESQVTSHNK	Tryptic+	0.0351954	0.261067
LTQLGTFEDHFLSLQR	Tryptic+	-0.588191	0.337706
LTQNADCVVVLDNTALNR	Tryptic+	0.754456	1.01687
LTQQLEEER	Tryptic+	-1.52285	-1.31962
LTQTSGETTHTDK	Tryptic+	-2.27692	-1.7431
LTQTSGETTHTDKEPVGEGK	Tryptic+	0.0924606	0.347417
LTQTSGETTHTDKVPGGEDK	Tryptic+	-0.691351	-0.42158
LTQTSGETTHTHTEPTGDGK	Tryptic+	0.887174	1.39966
LTQTSGQSTHTHK	Tryptic+	-0.113058	0.149146
LTQTVAHLK	Tryptic+	-0.382687	1.06993
LTSADEHVHSK	Non-Tryptic+	1.34962	-0.951319
LTSAGQSHR	Tryptic+	-5.01064	-1.96213
LTSAIAK	Tryptic+	-4.57977	0.377879
LTSDDVKEQIYK	Tryptic+	0.0150551	-0.125755
LTSDSTVYDYAGK	Tryptic+	-1.28015	0.334449
LTSEEEAR	Non-Tryptic+	0.928564	-0.683217
LTSEGAAK	Tryptic+	0.513141	2.03573
LTSFHNAHDLTK	Tryptic+	-1.16816	0.376735
LTSHGGQLK	Non-Tryptic+	-0.285587	0.034771
LTSLAAALDENK	Tryptic+	1.6065	1.83361
LTSLGVIGALVK	Tryptic+	-0.700397	1.43875
LTSLLEETLNK	Tryptic+	-1.50756	-1.14762
LTSLNEEYTK	Tryptic+	1.07218	1.83255
LTSLYAEHPGDCLIFK	Tryptic+	-0.771101	0.440805
LTSMHFYGWK	Tryptic+	-2.04605	1.57955
LTSNPLASHDYILK	Tryptic+	-0.835928	-0.214651
LTSSLPDVEALR	Tryptic+	-3.34781	-2.41299
LTSSLTTK	Tryptic+	-2.88447	-0.154208
LTSSSIDPGLSIK	Tryptic+	0.03652	1.76899
LTSSVSCALDEAAAALTR	Tryptic+	-4.10263	-3.3436
LTTAEFLAYQCEK	Non-Tryptic+	0.261352	-3.067
LTTDEEK	Tryptic+	-1.49002	-1.38144
LTTDFGNAEK	Tryptic+	2.37611	2.54419
LTTDPDLILEVLR	Tryptic+	-2.82099	-2.66979
LTTEATQTPVSNK	Tryptic+	-0.260975	-0.240468
LTTEEVIK	Tryptic+	-0.235446	-0.352123
LTTEFVK	Tryptic+	-0.556516	-0.065132
LTTESAMK	Non-Tryptic+	0.95457	-1.75478
LTTFYGAFGPEK	Tryptic+	-0.00818422	0.214607
LTTINCEEGDK	Tryptic+	0.747043	0.822204
LTTLADLFRPPIDLMHK	Tryptic+	-1.45639	-1.4637
LTTLELLEVR	Tryptic+	-1.14712	-1.09783
LTTLHVYEEDPR	Tryptic+	1.25388	1.31808
LTTLLAHK	Tryptic+	0.244324	0.343021
LTTLPSDFCGLTHLVK	Tryptic+	1.44959	1.53588
LTTPTYGDLNHLVS	Non-Tryptic+	0.231519	-3.13275
LTTPTYGDLNHLVSA	Non-Tryptic+	-2.19306	-2.67779
LTTPTYGDLNHLVSATMSGVTTC	Non-Tryptic+	-1.85493	-1.76335
LTTPTYGDLNHLVSATMSGVTTCLR	Tryptic+	1.07187	1.20485
LTTPTYGDLNHLVSATMSGVTTSLR	Tryptic+	-0.00739423	0.0655434
LTTQAYCK	Tryptic+	-0.88804	-0.829155
LTTSAGIMDHEEAR	Non-Tryptic+	-0.763029	-2.48556
LTTSQDGHR	Non-Tryptic+	-0.471018	-0.384897
LTTVCPTVKPQTQGLAK	Tryptic+	0.404212	0.36367
LTVADALEPVQFEDGEK	Tryptic+	0.316915	0.288004
LTVADALEPVQFEDGQK	Tryptic+	1.17195	1.23157
LTVDDFEFR	Tryptic+	-1.0945	-0.858955
LTVDEAVR	Tryptic+	0.263738	0.276134
LTVEDLEK	Tryptic+	0.742443	0.701782
LTVEELEQFQSK	Tryptic+	0.524514	0.559466
LTVEHMYEDISQDHVK	Non-Tryptic+	-0.245663	-0.866923
LTVIDTPGFGDHINNENCWQPIMK	Tryptic+	-1.13833	-1.1064
LTVKPIETK	Tryptic+	1.91291	1.77687
LTVLPDEICNLK	Tryptic+	-0.372525	-0.411964
LTVLPPELGNLDLTGQK	Tryptic+	0.621449	0.561951
LTVLQMTHNK	Tryptic+	-1.00859	-1.00326
LTVLSEER	Tryptic+	-0.812326	-0.824478
LTVMSLQESGLK	Tryptic+	2.15774	2.06584
LTVMTDLEDK	Tryptic+	1.78029	1.71861
LTVNDFVR	Tryptic+	-0.538825	-0.232992
LTVNEAVK	Tryptic+	0.114699	0.0856666
LTVNGFVEPHK	Tryptic+	0.22652	0.14581
LTVNPGTK	Tryptic+	-0.167128	-0.0659485
LTVNYEQCASGVHGPEGFHYK	Tryptic+	1.45394	1.59656
LTVQEEQIVELIEK	Tryptic+	0.610928	0.682221
LTVSNVLK	Tryptic+	1.56444	1.63162
LTVSSLQESGLK	Tryptic+	-0.30839	-0.488669
LTVTDFFQK	Tryptic+	-3.77126	-3.31039
LTVVAQK	Tryptic+	-0.102095	-0.0168822
LTVVDTPGYGDAINCR	Tryptic+	-0.383951	-0.200048
LTVVGEK	Tryptic+	-0.0427483	0.100084
LTVYTTLIDVTK	Tryptic+	-1.74507	-1.68527
LTWFVNEGLVDGWDDPR	Tryptic+	-4.40928	-2.73569
LTWHAYPEDAENK	Tryptic+	0.704258	2.51279
LTWHSCPEDEAQ	Tryptic+	-3.99797	2.16159
LTWHSYPSEDDDK	Tryptic+	-0.950059	1.40122
LTWHSYPSEDDDKK	Tryptic+	-0.531399	2.45522
LTYAQHQEEDDLLNLIDAPSVVAK	Tryptic+	-4.56811	0.809304
LTYDGMLSGEK	Non-Tryptic+	0.816218	0.80756
LTYEIEDEK	Tryptic+	0.913744	1.67969
LTYENGLLK	Tryptic+	-3.68484	-0.346371
LTYLLQNSLGGSAK	Tryptic+	-2.6357	0.38032
LTYLNLSGNK	Non-Tryptic+	-1.0748	1.60666
LTYQDAVNLQNYVEEK	Tryptic+	-3.4314	1.37727
LTYTEIHQEYK	Tryptic+	-1.73038	1.01315
LVAAEQQK	Tryptic+	-0.309165	-0.232006
LVAAMEEVFMDK	Tryptic+	-2.10263	-2.28363
LVAAMQHFLPVLK	Non-Tryptic+	-0.647965	-2.76079
LVACWTK	Tryptic+	-5.02649	1.51202
LVADLVQEVQQAR	Non-Tryptic+	-2.0439	-2.0741
LVAEAFPWVSQGPESSGSR	Tryptic+	-1.30691	-0.916184
LVAEDLSQDCFWTK	Tryptic+	-0.439891	-0.442318
LVAEFTTSLTNFQK	Tryptic+	-3.22697	-2.83441
LVAELEGDSHK	Tryptic+	-0.392437	-0.420331
LVAEWEGQDSDSDQLFYTK	Tryptic+	0.952679	0.860077
LVAGEHGLIIR	Tryptic+	1.05121	1.27857
LVAGEMGQNEPDQGGQR	Tryptic+	2.07806	2.07108
LVAGSTDQLLSAFVPPEEPPLQPAR	Tryptic+	-1.50315	-1.42573
LVAIVDPHIK	Tryptic+	2.83889	3.24284
LVAIVDVIDQNR	Tryptic+	1.8581	2.47188
LVALAVIDEK	Tryptic+	1.38804	1.5376
LVALNSLK	Tryptic+	-0.376067	-0.179055
LVAMYEHK	Non-Tryptic+	0.850673	-2.70914
LVANHVASDISLTGGSVVQR	Tryptic+	-1.30893	-1.35136
LVAQLYK	Tryptic+	1.66342	2.49025
LVASAEQLLK	Tryptic+	-1.94214	-0.841652
LVASAYSIAQK	Tryptic+	1.63344	1.77673
LVATNMIANGK	Tryptic+	0.0372764	0.263136
LVATSLEGK	Tryptic+	-3.76378	0.236362
LVAVLQGK	Tryptic+	-0.091117	1.69577
LVCDLITSTK	Tryptic+	-0.104658	0.522225
LVCLDVSENR	Tryptic+	-1.3132	-1.42431
LVCSGENDNHGQIANLPSAVTSDQK	Tryptic+	0.173844	0.201505
LVCSGLLQASK	Tryptic+	1.17396	1.44587
LVCSPDFESLLDHK	Tryptic+	-0.637574	0.641238
LVCSVPGVEGDTHFDQLQDVFLLSSR	Tryptic+	-1.79375	-1.76176
LVCTDIADVSVK	Tryptic+	-0.61137	-0.478148
LVCYNNK	Tryptic+	-2.87168	-0.985025
LVDADGPLAR	Tryptic+	-0.157799	-0.107802
LVDAGEECDCGTPK	Tryptic+	-0.4846	-0.536409
LVDAGFVWTEPHSK	Tryptic+	-0.309924	0.345143
LVDAMNGK	Non-Tryptic+	1.22035	-4.32337
LVDAQLDYHR	Non-Tryptic+	-0.775202	-0.488174
LVDCADHER	Non-Tryptic+	-0.592397	-0.777755
LVDCADHSR	Non-Tryptic+	-0.253047	1.28484
LVDCIIEVHDAR	Tryptic+	0.987859	0.998072
LVDDILK	Tryptic+	-0.0456571	-0.0913308
LVDDPSFPYESFTFPELMR	Non-Tryptic+	-0.181595	-0.202788
LVDDSIVR	Non-Tryptic+	0.594645	-3.82428
LVDDYTFNVDQK	Non-Tryptic+	0.34666	0.388063
LVDEEFFQR	Non-Tryptic+	-0.861931	-0.900861
LVDELMEAPGDVEALAPPVR	Tryptic+	-0.823467	-1.0024
LVDEPGHCADFHPSGTVVAIGTHSGR	Tryptic+	-1.96045	-1.86025
LVDEYSLNAGK	Tryptic+	0.912755	0.897379
LVDFGLAQGTHDTK	Non-Tryptic+	1.01108	-2.17441
LVDFGSAAK	Tryptic+	-1.24736	-0.968828
LVDGLATSWVNSSNYK	Tryptic+	-0.729245	-0.668338
LVDHIDQTPGFSLQQLR	Tryptic+	0.405895	0.428112
LVDHVYAIR	Non-Tryptic+	0.161871	0.194613
LVDIACK	Non-Tryptic+	-0.4338	-0.368451
LVDIIAAVPPQYR	Tryptic+	0.960607	0.927372
LVDLCASVAELDDK	Non-Tryptic+	0.118392	0.116485
LVDLLAACAEGK	Non-Tryptic+	-1.16415	-1.60726
LVDLPLGLPFYK	Tryptic+	-1.32134	-1.23914
LVDLTGEYK	Tryptic+	-0.273232	-0.164634
LVDLYYQEK	Tryptic+	-0.877528	-0.928743
LVDNFQHEENLLQQVASK	Tryptic+	-0.680351	-0.716415
LVDNIHIK	Tryptic+	1.38614	1.49366
LVDNTDPHAWVVQGPGGETK	Tryptic+	0.377362	0.420667
LVDPLGEMLAPSWEEHATCLANAEEQDMQR	Tryptic+	0.00987139	0.0443244
LVDPLYSIK	Tryptic+	1.68674	1.68806
LVDPVAGSGGPGSR	Tryptic+	-0.105629	-0.217104
LVDQNLNK	Tryptic+	0.429662	0.472479
LVDQSGPPHEPK	Tryptic+	2.18296	2.12446
LVDVICEK	Tryptic+	-0.664904	-0.758025
LVDVSQVSVVHTLQTDFR	Non-Tryptic+	-1.51371	-4.86884
LVDVVDPK	Non-Tryptic+	3.27711	-3.74626
LVDYLDGK	Non-Tryptic+	0.32292	-1.80357
LVDYLEGIR	Tryptic+	-0.278658	-0.0934344
LVEAAEEAHLK	Tryptic+	-0.137036	-0.177899
LVEACNDQTHNMDR	Tryptic+	1.1113	1.14467
LVEAEVHR	Tryptic+	0.659619	0.835831
LVEAFVEDAELR	Non-Tryptic+	-2.21901	-3.64484
LVEALAAATEK	Tryptic+	1.47433	1.51468
LVEALCAAGHR	Tryptic+	-0.132201	0.376296
LVEALCAEH	Non-Tryptic+	-0.199221	0.269873
LVEALCAEHQIN	Non-Tryptic+	0.945339	0.930846
LVEALCAEHQINLIK	Tryptic+	2.41931	2.53347
LVEALDLFER	Tryptic+	-1.84706	-1.11608
LVEDEDHLETDPNK	Non-Tryptic+	-1.32429	-1.4298
LVEDGMHALGAMR	Tryptic+	-0.731462	-0.657254
LVEDHLAVQSLIR	Tryptic+	2.32362	2.32161
LVEDIFQQNVGK	Tryptic+	1.12299	1.18108
LVEDKPGSR	Tryptic+	-0.218564	-0.282944
LVEDLQEELSSR	Tryptic+	-1.02848	-0.999799
LVEDMENK	Tryptic+	3.47794	3.48096
LVEEAQTSK	Tryptic+	-1.20687	-0.943428
LVEEELLK	Tryptic+	-0.251933	-0.248718
LVEEGFNPAVIK	Non-Tryptic+	2.06341	-3.62162
LVEEGVPK	Tryptic+	-0.108161	-0.0378555
LVEEHLDSEIQK	Tryptic+	0.650055	0.834759
LVEEHLK	Tryptic+	2.44682	2.37333
LVEEKPTK	Tryptic+	-0.846043	-0.905329
LVEENAK	Tryptic+	-0.877274	-0.912146
LVEEQNAEK	Tryptic+	1.07223	1.04202
LVEEVTDDK	Tryptic+	-0.262302	-0.300328
LVEGESDNR	Tryptic+	0.220729	0.138459
LVEGESDNRNQQK	Tryptic+	0.909306	0.871246
LVEGLNGHNCSQVAAAK	Tryptic+	0.00404033	-0.0746809
LVEHFCAEFK	Tryptic+	2.52009	2.61609
LVEHGLNETIHIR	Tryptic+	-0.517329	-0.386008
LVEIAAK	Tryptic+	-0.255794	-0.209492
LVEIAESR	Tryptic+	-1.01486	-1.00292
LVEIDNGK	Tryptic+	1.8824	1.88382
LVEIGLAK	Non-Tryptic+	0.0385146	-0.737176
LVEIIGSR	Tryptic+	-1.30431	-1.18306
LVEINGHNVESK	Tryptic+	-0.58689	-0.0571441
LVEIVHPSQEEDR	Tryptic+	1.05345	1.00391
LVELEHTLLSK	Tryptic+	0.948073	1.00462
LVELLAVCTEGK	Non-Tryptic+	-0.0192698	0.0829538
LVELLMHNDYK	Tryptic+	3.12078	3.19579
LVELNEDVRPH	Non-Tryptic+	1.08903	1.07737
LVELPYTVK	Tryptic+	1.46236	1.48699
LVELTQK	Tryptic+	0.704355	1.43174
LVELWGGK	Tryptic+	0.151304	0.163919
LVEMDSK	Tryptic+	0.548098	0.563199
LVENDFVGGR	Non-Tryptic+	-0.568194	-0.528376
LVENGGMFVCK	Tryptic+	-1.09444	-1.00191
LVENPGGYVAYSK	Non-Tryptic+	-0.885019	-0.790034
LVEPGSPAEK	Tryptic+	0.600674	0.600427
LVEPISCHAWNK	Non-Tryptic+	-0.449801	-0.608877
LVEPVGRPSILK	Tryptic+	-0.107321	-0.205659
LVEQADHILFLEGGAIR	Non-Tryptic+	0.077365	-2.03179
LVEQLDIEETEQSK	Tryptic+	1.50201	1.47085
LVEQNFPAIAIHR	Non-Tryptic+	-2.00622	-2.49999
LVEQYTK	Tryptic+	0.495691	0.578771
LVESDAEAEAVR	Tryptic+	-2.62091	-2.70683
LVESISLDENGTR	Tryptic+	-1.26823	-1.09488
LVESLPQEIK	Tryptic+	1.92788	2.06587
LVETLEDQELK	Tryptic+	1.5809	1.58459
LVEVDSGR	Tryptic+	-0.407418	-0.275025
LVEVIEEVNK	Tryptic+	2.29844	2.31749
LVEVLEGVCSK	Tryptic+	1.07998	0.986837
LVEVNGVNVEGETHHQVVQR	Tryptic+	0.0304544	0.0629763
LVEVPNDGGPLGIHVVPFSAR	Tryptic+	-3.2134	-3.25806
LVEWCEAK	Tryptic+	-2.18114	-0.998743
LVEYDIDEVVYDEDSPYQNIK	Tryptic+	0.122203	0.265553
LVFDEYLK	Tryptic+	-3.65634	-1.35695
LVFEHVDQDLR	Non-Tryptic+	1.98748	-1.55437
LVFHTQLAH	Non-Tryptic+	-4.8463	-0.685108
LVFLEDGTSQVR	Tryptic+	-0.906277	-0.88378
LVFLGEQSVGK	Tryptic+	-1.36125	3.06404
LVFLGLDNAGK	Tryptic+	-2.01031	3.21479
LVFPQDLLEK	Tryptic+	-1.68739	0.47271
LVFSNVNLK	Tryptic+	-3.55574	1.69677
LVGAAHEELQQSR	Non-Tryptic+	-0.54003	-0.631017
LVGAIVYYDGQHNDAR	Tryptic+	-1.42115	-0.247674
LVGDFTHDQSISQK	Tryptic+	2.08695	2.30645
LVGDGGTGK	Non-Tryptic+	3.19413	-2.83315
LVGDQDQFDSFLK	Non-Tryptic+	0.29099	0.237211
LVGDQEDHGSAK	Tryptic+	-0.636108	-0.898821
LVGDVDFEGVR	Tryptic+	-1.39427	-0.957997
LVGEPVLGAK	Tryptic+	-0.00817756	0.036242
LVGGFAK	Tryptic+	-2.62152	0.420933
LVGGTTPGK	Tryptic+	0.420699	0.78578
LVGHEGK	Non-Tryptic+	-0.314417	-0.118368
LVGIDIFTGK	Non-Tryptic+	-0.52862	-0.0249793
LVGIFENQER	Tryptic+	-2.1527	-1.22327
LVGIHQNGGFTK	Tryptic+	0.0961433	0.420934
LVGILDILDEENR	Tryptic+	-1.31003	-1.389
LVGLFEDTNLCAIHAK	Non-Tryptic+	2.33938	2.64129
LVGMPAK	Tryptic+	2.3794	2.84859
LVGMSVLLAK	Tryptic+	-1.47124	-1.21154
LVGNMHGDETVSR	Tryptic+	1.01264	1.03298
LVGPEFHEK	Non-Tryptic+	1.16176	-0.891716
LVGPSDCTLHGFVHGGVTMK	Non-Tryptic+	-1.59554	-1.31546
LVGQGASAVLLDLPNSGGEAQAK	Tryptic+	-0.0934054	-0.139482
LVGQSIIAYLQK	Tryptic+	-0.44678	-0.356589
LVGSDQAPGR	Tryptic+	-0.866031	-0.746423
LVGSEVGDR	Tryptic+	-0.827324	-0.764274
LVGSGGFGGK	Non-Tryptic+	-0.385584	-0.951432
LVGSQEELASWGHEYVR	Tryptic+	-0.952079	-0.935401
LVGSVNLFSDENVPR	Tryptic+	0.905063	1.58669
LVGTAHLK	Tryptic+	0.882988	0.989363
LVHAIIGSLK	Tryptic+	-2.74162	-0.447552
LVHANFGTK	Tryptic+	-0.639295	3.95253
LVHANFGTKK	Tryptic+	-1.3045	0.616259
LVHDMNHPPSGEYFGQCGGCGEDVVGDGAGVVALDR	Tryptic+	0.0748624	0.33031
LVHEGPLTWR	Tryptic+	-2.3086	0.76036
LVHEIGLELK	Tryptic+	2.04371	2.24449
LVHLGEYQAAVDGAR	Non-Tryptic+	0.419196	-4.12417
LVHLPSCTVFSNFPVIK	Tryptic+	1.54143	1.93945
LVHNLNFK	Tryptic+	-0.482128	0.738948
LVHPDFFSQR	Tryptic+	0.338771	1.76071
LVHPGVAEVVFVK	Tryptic+	1.69864	2.63653
LVHPTDK	Tryptic+	0.235039	0.178385
LVHQDGK	Non-Tryptic+	1.26518	1.72258
LVHQNSASDDAEASMISK	Tryptic+	1.07574	1.09298
LVHSAVDVPTIQEK	Tryptic+	-0.356415	0.294772
LVHSNLEDDPEEIR	Tryptic+	-0.364863	-0.337488
LVHSYPYDWR	Tryptic+	-1.23559	2.2885
LVHVAGPGPTGPIK	Tryptic+	-0.227361	0.258734
LVIADTGHHR	Tryptic+	0.0232827	0.0241436
LVIASTLYEDGTLDDGEYNPTDDRPSR	Tryptic+	-2.96569	-2.9953
LVICPDEGFYK	Tryptic+	1.99159	1.95846
LVIDQIDNGFFSPK	Tryptic+	1.7336	1.72076
LVIEFSEEYPNKPPTVR	Tryptic+	-1.12177	-1.17311
LVIELGQK	Non-Tryptic+	-0.758143	-4.07094
LVIGSLPAHLSPH	Non-Tryptic+	-1.0827	-0.926033
LVIIEGDLER	Tryptic+	2.26774	2.2869
LVIIESDLER	Tryptic+	-0.360027	-0.410249
LVIKNQQFHK	Tryptic+	-0.0639481	-0.194104
LVILANNCPALR	Tryptic+	1.52168	1.61751
LVILDEADAMTQDAQNALR	Tryptic+	-1.33791	-1.52253
LVILDSVASVVR	Tryptic+	-3.94643	-3.88421
LVILEGELER	Tryptic+	2.2482	2.08728
LVIMHEEGEVDGK	Non-Tryptic+	0.347449	0.193599
LVINDGK	Tryptic+	1.55887	1.63123
LVINDLTYHVRPPK	Tryptic+	-0.0139037	0.195083
LVINGNPITIFQER	Tryptic+	1.51523	1.4698
LVINGNPITIFQERD	Non-Tryptic+	-1.80584	-1.25809
LVINGNPITIFQERDPSK	Tryptic+	1.08361	1.07202
LVINSGNGAVEDR	Tryptic+	-1.01233	-1.0412
LVINTEEVFRPYAK	Tryptic+	-0.424278	-0.477137
LVIPSELGYGER	Tryptic+	-1.25162	-1.25188
LVISELEGK	Non-Tryptic+	-0.111712	-4.98276
LVISHEEELIPLHK	Tryptic+	1.04931	1.0404
LVIVGDGACGK	Tryptic+	1.26567	1.29104
LVIVHPEVTVK	Tryptic+	2.01097	2.01912
LVKPGNQNTQVTEAWNK	Tryptic+	1.35701	1.36959
LVKPLPGEEPLFTIPHTQEAFR	Non-Tryptic+	-0.306425	-3.14853
LVLADLLEPVK	Tryptic+	-0.565992	-0.110688
LVLCEVFK	Tryptic+	-2.67351	-1.65194
LVLDEDEETKEPLVQVHR	Tryptic+	-0.27233	-0.327
LVLDPGEAPLVPVYSGK	Tryptic+	-0.184023	-0.1435
LVLDPYLLK	Tryptic+	0.093252	1.77088
LVLDSVK	Tryptic+	1.29306	2.30451
LVLDWDSVR	Tryptic+	-1.82902	-0.101022
LVLDYSK	Non-Tryptic+	-0.491044	-0.828844
LVLEALPQIAAK	Non-Tryptic+	1.55504	-3.96849
LVLELESLR	Tryptic+	-1.34045	-1.19253
LVLELQGLQK	Non-Tryptic+	-0.119372	-2.77809
LVLEVAQH	Non-Tryptic+	-0.798803	-0.292678
LVLEVAQHLGESTVR	Tryptic+	1.80008	1.948
LVLGEGLCDFR	Tryptic+	-0.217846	-0.0405818
LVLGPPEPPFSHVCQVGDPVLR	Tryptic+	-0.971005	-0.275907
LVLGQEELR	Tryptic+	-0.792794	-0.459469
LVLHYCK	Tryptic+	-2.73583	1.4787
LVLIGSNHSLPFLK	Tryptic+	-0.869848	0.148129
LVLLDLSEGTK	Tryptic+	1.3688	1.42699
LVLLGESAVGK	Tryptic+	2.84238	3.04954
LVLLTASK	Tryptic+	1.66823	1.72119
LVLPHDPSFAIK	Non-Tryptic+	0.43598	-0.436189
LVLPPPDPLDLPLR	Tryptic+	-1.90914	-1.67707
LVLPSLISSR	Tryptic+	-0.848356	-0.619813
LVLQDHQAFR	Tryptic+	-1.04284	-0.829396
LVLSDLHLLTQSQVR	Tryptic+	0.0868155	1.01555
LVLSELLAIMNK	Tryptic+	-1.32917	-1.21853
LVLSFDEEK	Tryptic+	-1.52843	-0.958709
LVLSKLYEEGSNK	Tryptic+	-0.0794839	-0.0655749
LVLSSEK	Tryptic+	-0.299705	0.0456301
LVLTEVLFNEK	Non-Tryptic+	0.298706	-3.72273
LVLTQEQLHQLH	Non-Tryptic+	-0.492585	-0.0691078
LVLTQEQLHQLHSR	Tryptic+	0.0674984	0.213398
LVLVGDGGTGK	Tryptic+	1.20216	3.18733
LVLVGDGGTGKTTFVK	Tryptic+	0.85352	0.875192
LVLVLPDVEEQSPESCGR	Tryptic+	-1.23843	-1.54871
LVLVSPTSEQYDSLLR	Tryptic+	-1.5831	-0.717086
LVLYDRPLK	Tryptic+	-1.37909	-1.12324
LVMAAANR	Tryptic+	-4.88319	-1.35607
LVMAGETTNSR	Tryptic+	-2.72364	-2.04308
LVMEDGK	Tryptic+	2.23111	2.34168
LVMEEAPESYK	Tryptic+	0.840373	0.913456
LVMELSGEMVR	Tryptic+	-0.548736	0.388406
LVMMEQIAQSLK	Tryptic+	-1.35714	-0.956257
LVNACLAEELPHIH	Non-Tryptic+	-1.43637	-1.20179
LVNACLAEELPHIHAFEQK	Tryptic+	0.533765	0.941299
LVNANGEAVYCK	Tryptic+	1.14655	1.31259
LVNCEEYIHDFNR	Non-Tryptic+	-2.6857	-2.17943
LVNDPQPEHPLR	Non-Tryptic+	1.13897	-3.06905
LVNDSLSDVTSTTSSR	Non-Tryptic+	1.65363	-2.7522
LVNELTEK	Tryptic+	-0.987446	-0.931397
LVNETFQK	Tryptic+	-1.54892	-1.307
LVNHFVEEFK	Tryptic+	2.77983	3.49467
LVNIVTENCS	Tryptic+	-2.05788	-1.68093
LVNLADCLCNEDLESR	Tryptic+	-1.20167	-1.24972
LVNLINK	Non-Tryptic+	2.40549	-1.27358
LVNLQHLDLLNNK	Tryptic+	1.13725	1.20714
LVNNGEK	Tryptic+	-0.0178168	0.338705
LVNQQLLADPLVPPQLTIK	Tryptic+	-2.87076	-3.04734
LVNQWIK	Tryptic+	0.180789	0.792366
LVNSGIYK	Tryptic+	-2.2544	-1.11628
LVNTSENLSK	Tryptic+	-1.69605	-2.01741
LVPADNEK	Tryptic+	0.592746	0.722065
LVPCILEAAK	Tryptic+	-0.426239	-0.145881
LVPEAVGDQK	Tryptic+	0.766398	0.738841
LVPELDTIVPLESTK	Tryptic+	-1.24417	-1.02222
LVPFATELHER	Tryptic+	1.23911	1.23374
LVPFDHAESTY	Non-Tryptic+	-0.232481	-0.462561
LVPFDHAESTYGLYR	Tryptic+	1.98504	1.97533
LVPFLDALK	Tryptic+	-0.103996	-0.115612
LVPGGGATEIELAK	Tryptic+	2.03559	2.00545
LVPGPVFGSK	Tryptic+	2.49953	2.56021
LVPHNESAWNYLK	Tryptic+	0.741396	0.69545
LVPHNYGLVLYENK	Non-Tryptic+	2.5947	1.42121
LVPIDTPNHLQR	Tryptic+	-0.0605358	-0.0950967
LVPILTQTLTK	Non-Tryptic+	1.43194	1.29783
LVPLDYGEDDK	Tryptic+	0.88571	0.900019
LVPLLDTGDIIIDGGNSEYR	Tryptic+	0.563585	0.56352
LVPLLDTGDIIIDGGNSEYRDTTR	Tryptic+	-1.76071	-1.67686
LVPLNQESVEER	Tryptic+	-1.16929	-1.15351
LVPLVNGVR	Tryptic+	-1.18617	-1.15614
LVPMAAHEASSLYSEEK	Tryptic+	-0.211299	-0.274047
LVPMTVFHK	Tryptic+	0.920081	0.861993
LVPNMTPEVVGEQVTSYLTK	Tryptic+	-2.13544	-2.02361
LVPPECHCVR	Tryptic+	-1.6441	-2.06894
LVPQQLAH	Tryptic+	1.45702	1.38289
LVPSQAEIEAR	Tryptic+	-0.508566	-0.382189
LVPSQEETK	Tryptic+	-0.221795	-0.218084
LVPSVNGVR	Tryptic+	-1.20627	-1.40721
LVPTGLDFGQEGFTR	Tryptic+	0.656567	0.680673
LVPTLDLDK	Tryptic+	-1.28232	-1.55115
LVPVGYGIK	Tryptic+	2.09314	2.1355
LVPVHYDETEAER	Tryptic+	1.96556	2.00079
LVPVLSAK	Tryptic+	0.780053	0.776268
LVPVLSAKAAQASDLEK	Tryptic+	-1.44165	-1.3489
LVPWNHDFTK	Non-Tryptic+	1.37768	1.36816
LVPYGNHSYLESLTDK	Tryptic+	-0.0692996	-0.0581361
LVQAAQMLQSDPYSVPAR	Tryptic+	-1.06686	-0.569732
LVQAEYWHD	Non-Tryptic+	-2.11543	-0.90175
LVQAEYWHDPIK	Tryptic+	-3.34876	-0.413795
LVQAFQFTDK	Tryptic+	2.7372	5.20956
LVQAFQYTDEHGEVCPAGWK	Tryptic+	1.06705	2.05407
LVQAFQYTDEHGEVCPAGWKPGSDTIK	Tryptic+	-0.882282	-0.0397832
LVQAFQYTDK	Tryptic+	0.714499	0.970683
LVQAIFPTPDPAALK	Tryptic+	-2.26737	-1.7309
LVQALLEK	Tryptic+	-0.674979	0.170112
LVQALLTVLNNSMDLDMK	Non-Tryptic+	-0.63145	-0.520564
LVQAPLDADGDNVLQEK	Tryptic+	-0.0569077	-0.140385
LVQDTPFLTGHGR	Tryptic+	-0.127913	0.149524
LVQDVANNTNEEAGDGTTTATVLAR	Tryptic+	2.46031	2.48923
LVQEQGSHSK	Tryptic+	0.092387	-0.00557337
LVQFETNMK	Tryptic+	-1.14958	-0.29429
LVQGSILK	Tryptic+	1.53212	1.70479
LVQHDLQVAK	Tryptic+	-2.51749	-2.34261
LVQIHVDTMK	Tryptic+	1.82836	0.96784
LVQIPHFK	Tryptic+	0.808235	1.71111
LVQISAHSDQNK	Non-Tryptic+	-0.972797	-0.874846
LVQIYELEEHK	Non-Tryptic+	0.429567	-3.90089
LVQLGQAEK	Tryptic+	0.108177	0.118151
LVQLLGGVAEK	Tryptic+	-0.968961	-0.884376
LVQLSSK	Tryptic+	0.804032	0.862839
LVQNGPEVHPGANFIQQR	Tryptic+	-1.33493	-1.30071
LVQNIHTLAELK	Non-Tryptic+	-0.357819	-0.327233
LVQQGLLTPDMLK	Tryptic+	-2.09453	-1.94293
LVQSDGTVPFWAHAGNAIPSSDQIR	Non-Tryptic+	-1.00258	-0.825086
LVQSPNSYFMDVK	Tryptic+	1.18181	2.24651
LVQTAAQQVAEDK	Tryptic+	0.684557	0.668714
LVQTLEIQR	Non-Tryptic+	-1.22915	-4.98136
LVQTPLTDR	Tryptic+	-0.855585	-0.710078
LVSATTGK	Tryptic+	-1.36379	-0.209134
LVSDEMVVELIEK	Tryptic+	2.69291	2.69753
LVSDGNINSDR	Tryptic+	-0.261736	0.0998229
LVSDGQALPEMEIHLQTNAEK	Tryptic+	1.41089	1.44796
LVSDSLSEHEK	Tryptic+	2.42478	2.36692
LVSEDPINDGEWHR	Tryptic+	1.30155	1.36933
LVSEEPK	Non-Tryptic+	-0.67904	-0.302724
LVSELWDAGIK	Tryptic+	-0.0160797	0.966371
LVSESSDVLPK	Tryptic+	2.62285	2.6961
LVSEYMSK	Tryptic+	-1.10478	-0.180814
LVSFHDDSDEDLLHI	Tryptic+	-0.0694413	-0.0580335
LVSFLEAK	Tryptic+	-4.53014	-3.47707
LVSGMQHPGSAGGVYETTQH	Non-Tryptic+	-0.529438	-0.327879
LVSGMQHPGSAGGVYETTQHFIDIK	Tryptic+	1.22857	1.41392
LVSGWVK	Tryptic+	-0.229075	0.328788
LVSGYDSYGNICGQK	Tryptic+	-0.94841	-0.186014
LVSHLDGTTPVCEDIGR	Non-Tryptic+	1.20111	-1.83169
LVSHPEEPVAGAQTDR	Tryptic+	-1.92611	-2.07057
LVSIDSK	Tryptic+	0.0788226	1.32141
LVSIGAEEIVDGNAK	Tryptic+	2.68437	2.79018
LVSIGAEEIVDGNVK	Tryptic+	2.3073	2.45884
LVSLASEVQDLHLAQR	Tryptic+	-0.273507	-0.207651
LVSLGTCFGK	Tryptic+	0.960151	2.46245
LVSLIGSK	Tryptic+	0.195801	2.38331
LVSLPEEIGHLR	Tryptic+	0.684444	0.73952
LVSLYFDTK	Tryptic+	0.61274	0.954224
LVSNHSLHETSSVFVDSLTK	Tryptic+	-1.57328	-1.18214
LVSPEQPPK	Tryptic+	0.360363	0.479718
LVSPGSANETSSILVESVTR	Tryptic+	-0.457689	-0.293753
LVSQDNFGFDLPAVEAATK	Tryptic+	-1.0492	-0.846825
LVSQDNFGLELAAVEAAVR	Tryptic+	-1.26768	-1.15503
LVSQEEMEFIQR	Tryptic+	-0.880625	-0.412509
LVSQKPK	Tryptic+	1.2593	1.21466
LVSSDPEINTK	Tryptic+	1.59258	1.65726
LVSSDPEINTKK	Tryptic+	1.28993	1.28372
LVSSGSGTMGAAK	Non-Tryptic+	2.34247	-1.23312
LVSSHKPVQNQK	Tryptic+	0.334375	0.289193
LVSSPCCIVTSTYGWTANMER	Tryptic+	-2.87565	-2.14358
LVSSPELGHDEFSTQALAR	Tryptic+	-1.58543	-1.54785
LVSTAASPSLIK	Non-Tryptic+	-0.314308	-0.308874
LVSTLISK	Tryptic+	0.654667	1.06483
LVSVLLEGPPHSGK	Non-Tryptic+	-0.684716	-5.03775
LVSVLQNK	Tryptic+	1.56522	2.28661
LVSYTNLTQGAK	Tryptic+	0.800254	0.979994
LVTALNPHIGYDK	Non-Tryptic+	-0.199742	-0.967373
LVTCTGYHQVR	Tryptic+	-0.889912	-0.965363
LVTDCVAAMNPDAVLR	Tryptic+	0.219747	0.344571
LVTDLTK	Tryptic+	2.35012	2.43835
LVTDQNISENWR	Tryptic+	0.0147339	0.114338
LVTEEEINLTR	Non-Tryptic+	-2.02274	-2.16476
LVTEFSK	Tryptic+	0.764966	0.681269
LVTFENVR	Tryptic+	-2.19518	-2.01967
LVTGGEIASTFDHPELVK	Non-Tryptic+	2.78828	-3.05452
LVTGIDNYGQGR	Tryptic+	-1.21612	-0.984446
LVTGLYDVQAFK	Non-Tryptic+	1.93268	-2.34742
LVTLEEFLASTQR	Tryptic+	-0.197283	-0.171368
LVTLEEFLK	Tryptic+	-3.78337	-3.58498
LVTLESWANDPDYLK	Tryptic+	-1.82053	-1.65862
LVTLPVSFAQLK	Tryptic+	1.64489	1.839
LVTMQIWDTAGQER	Tryptic+	-1.36329	-1.2059
LVTNLSGQLSELK	Tryptic+	0.969233	0.964065
LVTPEDDELDELRPGQR	Tryptic+	-2.60414	-2.67468
LVTPHGESEQIGVIPSK	Tryptic+	1.45473	1.471
LVTPHTQCR	Non-Tryptic+	0.759026	-1.88188
LVTQDTENELK	Tryptic+	0.91294	0.983416
LVTSGGTK	Non-Tryptic+	-0.416893	-2.077
LVTSIGDVVNHDPVVGDR	Tryptic+	0.222484	0.192978
LVTSLASK	Non-Tryptic+	-0.745602	-0.551864
LVTSPCCIVTSTYGWTANMER	Tryptic+	-0.489958	-0.561737
LVTTGVLKQTK	Tryptic+	-0.610541	-1.04848
LVTTVTEIAG	Tryptic+	1.1895	1.25958
LVTVYCEHGHK	Tryptic+	1.88169	1.85824
LVTYVPVTTFK	Non-Tryptic+	-0.66337	-2.46967
LVVAHELGEAFNK	Tryptic+	0.153431	0.131159
LVVAHMTK	Tryptic+	-0.018975	0.114368
LVVDAAK	Tryptic+	0.10077	-0.123464
LVVDKPEQTVK	Tryptic+	0.788541	0.663881
LVVDLTDIDPDVAYSSVPYEK	Tryptic+	0.818728	0.706741
LVVDSHVQYR	Tryptic+	1.26257	1.68509
LVVECVMNNVTCTR	Tryptic+	1.34139	1.50418
LVVEEGLNQLPYK	Tryptic+	-0.636038	-1.14464
LVVENVDVLTQMR	Tryptic+	-1.05321	-1.01221
LVVFPTDDISLK	Tryptic+	2.65239	2.73036
LVVGHDLK	Tryptic+	1.15937	1.38813
LVVHCEQLDAQNQQR	Tryptic+	-0.23856	-0.359417
LVVHEGSPVTSISAR	Tryptic+	0.457334	0.517672
LVVIIDGLDACEQDK	Tryptic+	-0.641576	-0.641506
LVVISQGK	Non-Tryptic+	-0.748703	-4.1254
LVVKPDQLIK	Non-Tryptic+	0.398301	0.257544
LVVLATPQVSDSMR	Tryptic+	0.184965	0.103364
LVVLDEELEGISPDELK	Tryptic+	0.18306	0.183302
LVVLDYIIR	Tryptic+	-1.74066	-1.72484
LVVLFGVGK	Tryptic+	-2.03699	-1.90486
LVVLGSGGVGK	Tryptic+	2.77759	2.81344
LVVNFDMPSSMDEYVHQIGR	Tryptic+	-1.99152	-1.79818
LVVNFESDK	Tryptic+	0.234108	0.250548
LVVNLLQLSK	Tryptic+	-0.1434	-0.220914
LVVPASQCGSLIGK	Tryptic+	1.91536	1.95042
LVVPATQCGSLIGK	Tryptic+	2.36207	2.37637
LVVQEEHER	Non-Tryptic+	-0.0538429	-0.368645
LVVTNLDK	Tryptic+	-0.894097	-0.838746
LVVTQEDVELAYQEAMMNMAR	Tryptic+	-2.11611	-2.00749
LVVVAEHCER	Tryptic+	-0.430918	-0.489955
LVVVDENDVVK	Tryptic+	-0.205075	-0.270714
LVVVGAGGVGK	Tryptic+	0.694777	0.782665
LVVVGDGACGK	Tryptic+	1.23618	1.30036
LVVVHAEDGTTSK	Non-Tryptic+	-1.11865	-2.50226
LVVVINEK	Non-Tryptic+	-1.31433	-4.9063
LVVVLNK	Tryptic+	-1.54937	-1.5418
LVVVNDLGGDFK	Non-Tryptic+	2.26685	-1.54772
LVVWEAAQNGADEGTELASNTHNIAQDLSNK	Tryptic+	-2.78161	-2.52643
LVWIETPTNPTQK	Tryptic+	-2.74391	-0.655489
LVWVPSDK	Tryptic+	-4.43527	1.88565
LVYAPLSGVGGVLYDK	Tryptic+	-4.2405	1.36219
LVYFQGTK	Tryptic+	-2.68594	1.60961
LVYHDFFR	Tryptic+	-4.75735	1.11666
LVYHIGLTPAK	Tryptic+	-2.06556	0.553109
LVYLNEAWK	Tryptic+	-4.59346	-0.726322
LVYLVENPG	Non-Tryptic+	-1.46806	-0.122758
LVYLVENPGGYVAY	Non-Tryptic+	-3.58027	0.0914461
LVYLVENPGGYVAYSK	Tryptic+	0.811262	2.6917
LVYQHDDSETTEDDIPFVATR	Tryptic+	0.975535	1.30487
LVYVCDPVLGDK	Tryptic+	-2.25835	1.94327
LWADHGVQACFGR	Tryptic+	0.911929	0.969072
LWAEDSTEK	Tryptic+	-0.200953	-0.290267
LWAHLIEK	Tryptic+	1.08373	1.08213
LWAHVYAGAPVSSPEYTK	Tryptic+	-0.0403046	0.0374561
LWAPELAPLK	Non-Tryptic+	-1.36271	-1.46496
LWATDHYQPLR	Tryptic+	-1.23372	-1.33018
LWCATTYDYK	Tryptic+	-2.36952	-2.59792
LWCHVHLK	Tryptic+	1.11225	1.07287
LWCTYHEK	Tryptic+	1.72303	1.55875
LWCTYHEKGLVK	Tryptic+	0.650561	0.484441
LWCVETGEIK	Tryptic+	0.923993	0.855651
LWDCETGK	Tryptic+	0.784586	0.755423
LWDEASTCAQK	Tryptic+	0.751918	0.786714
LWDEESAQLLPHWK	Tryptic+	-0.368118	-0.630322
LWDFQGFECIR	Tryptic+	-0.152791	-0.186363
LWDHATMTEVK	Tryptic+	3.00354	2.98231
LWDHDLNPER	Non-Tryptic+	-0.106295	-2.27839
LWDIPNSK	Tryptic+	1.2022	1.25444
LWDLEAQEEILHQEGH	Non-Tryptic+	1.28351	1.27876
LWDLENGK	Tryptic+	-0.480042	-0.467293
LWDLNEGK	Non-Tryptic+	0.786193	0.80184
LWDLTTGTTTR	Tryptic+	2.49178	2.51135
LWDLVAGK	Tryptic+	1.14081	1.09229
LWDTDVEYK	Tryptic+	-0.0486173	-0.04315
LWDVQSK	Tryptic+	-0.500157	-0.621446
LWDWDKK	Tryptic+	0.490475	0.118592
LWEDSAGEK	Tryptic+	-0.990599	-1.57906
LWEEAVK	Tryptic+	-0.504008	-0.377985
LWEEGEELELVEK	Tryptic+	-0.303037	-0.345714
LWEEQLAAAK	Tryptic+	2.68968	2.6982
LWEFPINNEAGFDDDGSEFHEH	Non-Tryptic+	-0.511325	-0.479829
LWELQQEK	Non-Tryptic+	-2.75278	-2.7312
LWEPLVEEPPADQWK	Tryptic+	0.102806	0.0616046
LWEVFGEK	Tryptic+	0.39026	0.39485
LWFTLDHPPK	Tryptic+	0.640839	0.610822
LWFTPTPHNDK	Tryptic+	0.0946235	0.107763
LWGDIYFNPK	Tryptic+	-3.60749	-3.42465
LWGEPVNLR	Tryptic+	-1.43778	-1.43893
LWGLTEMFPER	Tryptic+	0.781226	0.907504
LWGSDYSK	Non-Tryptic+	0.030878	-4.99535
LWGTQDVSQDIQEMK	Tryptic+	0.326061	0.331855
LWHLEITDR	Non-Tryptic+	0.648257	-4.91647
LWHPNHEELQQDK	Tryptic+	-1.72314	-1.6737
LWIAATAK	Tryptic+	0.463411	0.369536
LWIEFDGEK	Tryptic+	-0.594481	-0.432137
LWIIEAK	Tryptic+	-1.66374	-1.82734
LWILGEYCSTK	Non-Tryptic+	0.0622596	-3.42694
LWISYFDGDPK	Tryptic+	-0.759267	-0.762974
LWKEEEDGQWK	Tryptic+	-0.0040626	0.124792
LWLDNTENDLNQGDDHGFSPLH	Non-Tryptic+	-1.05427	-1.03983
LWLLDDSK	Tryptic+	0.826355	0.810333
LWMAAMK	Tryptic+	2.30305	2.34993
LWNEVDGQTK	Non-Tryptic+	0.352217	-2.17013
LWNLCPDNMEACK	Tryptic+	0.0722304	0.0285756
LWNLHVMK	Tryptic+	1.37356	1.40371
LWNMPENNGLHAR	Tryptic+	-0.294107	-0.299405
LWNNVGHALENEK	Tryptic+	0.470377	0.516894
LWNTLGVCK	Tryptic+	1.75135	1.78287
LWNTTEVAPALSVFNDTK	Tryptic+	-0.920612	-0.904048
LWQPDACYKPIGKP	Tryptic+	0.469709	0.575679
LWQTTEEIPK	Tryptic+	-1.97783	-1.71489
LWQTVVGK	Tryptic+	1.08496	1.06628
LWSEIPSEIAIDDYDSSGASK	Tryptic+	-1.39977	-1.4856
LWSIVDK	Tryptic+	0.47377	0.472991
LWSLDSDEPVADIEGHTVR	Tryptic+	-1.4294	-1.56406
LWSVHGQK	Tryptic+	-0.446328	-0.185977
LWSVPDCNLLHTLR	Tryptic+	-1.26029	-1.09067
LWTEIPTAITIK	Tryptic+	-0.0528546	-0.0911556
LWTFLEDR	Tryptic+	-2.31604	-2.07997
LWTLVSEQTR	Tryptic+	0.0520585	0.104838
LWTMHNAQDLQK	Tryptic+	0.75309	1.49464
LWTSASDQQMTEFSNPSPSTSISAEGK	Tryptic+	-1.01159	-0.938594
LWVATDHNMDNTSTVLR	Non-Tryptic+	0.365001	-2.5919
LWVLETK	Tryptic+	-0.0175987	0.0847907
LWVPDEEVSPETMVK	Tryptic+	-1.96612	-1.94383
LWYVPLSLK	Non-Tryptic+	0.43755	-3.42766
LYAAEGQK	Tryptic+	0.0160936	-0.0129203
LYAAMHEPDGVAGVSAIR	Tryptic+	-0.935427	-1.00784
LYADVGGK	Non-Tryptic+	0.0579735	-4.19766
LYAGADVHR	Non-Tryptic+	-0.77832	-0.644896
LYAGSTVK	Tryptic+	1.18309	1.15131
LYAHEVVAH	Non-Tryptic+	-0.47594	-0.417794
LYAHTIAGFLDPEK	Tryptic+	-0.169014	-0.239971
LYALGLVPTR	Tryptic+	-0.744743	-0.783136
LYAMQTGMK	Tryptic+	1.49891	1.47126
LYANMFER	Tryptic+	-1.7649	-1.95982
LYASHSQFIK	Tryptic+	0.997808	0.968513
LYASILQQK	Tryptic+	-0.942894	-0.897925
LYAVFTDYEHDK	Tryptic+	1.56661	1.50347
LYAVHQEGNK	Tryptic+	3.47489	3.53735
LYAWELAFK	Tryptic+	-0.760521	-0.847307
LYAYEPADTALLLDNMK	Tryptic+	-0.806976	-0.63408
LYCANGHTFQAK	Tryptic+	1.20361	1.17963
LYCEEDQMPICVVCDR	Tryptic+	-2.59759	-2.6547
LYCHAPCMSGYLVDK	Tryptic+	-0.544366	-0.591027
LYCIYVAIGQK	Tryptic+	-0.135187	-0.0468701
LYCLFAECCGQK	Tryptic+	0.933417	0.942804
LYCLSGHPTLPCNVLK	Tryptic+	-0.921395	-0.907725
LYCNVDSNK	Tryptic+	0.260909	0.223847
LYCQELK	Tryptic+	0.19374	0.26351
LYCQTTGLGGSAVAGHASDK	Tryptic+	0.0261872	-0.0392133
LYCSEVLAILLQDNDENR	Tryptic+	-1.48255	-1.22855
LYCYYYQVLQK	Tryptic+	0.365655	0.454343
LYDAGVK	Non-Tryptic+	-0.606893	-4.28325
LYDASFETK	Non-Tryptic+	0.255388	-5.37883
LYDATYETK	Non-Tryptic+	4.9339	0.231429
LYDATYETKESK	Non-Tryptic+	1.36342	-0.760144
LYDAYELK	Tryptic+	1.55183	1.52348
LYDDIDFDIEEFAK	Tryptic+	-1.0511	-0.907259
LYDDVLTATSQPSDDR	Non-Tryptic+	-1.77931	-1.76083
LYDEGDPSEK	Tryptic+	0.366412	0.0669222
LYDEVQEVVYFPAVVHDNLGER	Tryptic+	1.03712	1.04174
LYDFYLFK	Tryptic+	-0.372964	-0.422289
LYDIAHTPGVAADLSHIETK	Non-Tryptic+	3.17549	-0.295022
LYDIDVAK	Tryptic+	3.02668	3.06504
LYDIDVAKVNTLIRPDGEK	Tryptic+	-0.208883	-0.406248
LYDILGVPPGASENELK	Tryptic+	0.540997	0.370784
LYDLAAHEDK	Non-Tryptic+	3.02033	0.113469
LYDLNHNEIGELIR	Tryptic+	0.32027	0.296763
LYDLVAGSNCLK	Tryptic+	2.59448	2.59596
LYDMQHTPTPIGDETEPTIIER	Tryptic+	-1.23982	-1.24522
LYDNCFLHAPDGQPLCTCDR	Non-Tryptic+	-0.146063	-4.89316
LYDNLLEQNLIR	Tryptic+	1.58165	1.4852
LYDPASGTISLDGHDIR	Tryptic+	-2.42235	-2.71797
LYDPGQQYASHVR	Tryptic+	-0.190173	-0.230359
LYDTSILYCYEASLPHQIK	Non-Tryptic+	-1.63751	-3.48211
LYDVETK	Tryptic+	0.302757	0.188894
LYDVPANSMR	Tryptic+	0.945503	0.440228
LYDVVAVFPK	Tryptic+	2.18724	2.23751
LYEAAVK	Tryptic+	-0.13918	-0.278109
LYEALHGPPK	Non-Tryptic+	-0.192527	-0.136695
LYEALTPVH	Tryptic+	1.2883	1.20491
LYEAMCEFHEAEK	Tryptic+	0.983591	0.977407
LYECHSQGEIR	Non-Tryptic+	2.38165	-4.05957
LYECVLEFAR	Tryptic+	-4.1832	-3.55088
LYEEGSNK	Tryptic+	1.32373	1.35552
LYEEINQVFGNGPVTPEK	Tryptic+	-1.55127	-1.49474
LYEFYLSK	Tryptic+	-0.76991	-0.61391
LYEGPPDDEAAMGIK	Non-Tryptic+	-1.14299	-0.63093
LYEHIVADDR	Tryptic+	0.828387	0.817083
LYEHYPAEFPCR	Tryptic+	-1.1547	-1.16282
LYEIGAGTSEVR	Tryptic+	-0.658306	-1.79242
LYELDGLR	Tryptic+	0.229268	0.219184
LYELIITR	Tryptic+	-0.0103873	-0.175302
LYEMVSYCQNISK	Tryptic+	-0.167289	-0.155784
LYENFISEFEHR	Tryptic+	1.70334	1.67052
LYENLGFVR	Tryptic+	-1.93738	-2.2163
LYEPDQLQELK	Tryptic+	0.783004	0.819138
LYEQHHVVQDMLVPMK	Tryptic+	0.395901	0.381939
LYEQILAENEK	Tryptic+	1.76153	1.86736
LYEQLSGK	Tryptic+	1.38791	1.2323
LYESLLVGSLPDMNK	Tryptic+	0.785025	0.802746
LYETELADAR	Non-Tryptic+	-1.39515	-3.28028
LYETPTGWK	Non-Tryptic+	1.67549	-3.46863
LYEVAIDGK	Tryptic+	0.479376	0.440936
LYEWTTEK	Tryptic+	2.05213	2.01492
LYFDALECLPEDK	Non-Tryptic+	-0.0297851	0.018657
LYFEELSLER	Tryptic+	1.3534	1.38014
LYFHIGETEKR	Non-Tryptic+	-1.72658	-1.84232
LYFKPIGDPVFAR	Tryptic+	0.648848	0.657621
LYFLAYEDK	Non-Tryptic+	2.40959	-3.0107
LYFLDDTAK	Non-Tryptic+	1.658	-2.59929
LYFLQCETCH	Non-Tryptic+	-0.993473	-1.06125
LYFLQCETCHSR	Tryptic+	-0.0645405	-0.151205
LYFTNLQSK	Tryptic+	0.388934	0.544631
LYGADGLVFGALTEDGHIDK	Tryptic+	-0.505065	-0.466877
LYGAQFHPEVG	Non-Tryptic+	-2.31207	-2.28415
LYGAQFHPEVGLTENGK	Tryptic+	1.82865	1.76721
LYGDADYLEER	Tryptic+	1.73477	1.65711
LYGDDALDNALQTFIK	Tryptic+	0.428665	0.431857
LYGDESELHFWTVAAH	Non-Tryptic+	-0.770482	-0.8317
LYGDLKHLK	Tryptic+	0.928982	0.205454
LYGDSAAK	Tryptic+	-0.802238	-0.791724
LYGEFADPFK	Tryptic+	0.677352	0.704625
LYGFPYK	Tryptic+	1.45036	1.62735
LYGIQAFCK	Tryptic+	-0.0789253	0.0197342
LYGLGSIPDER	Non-Tryptic+	0.407365	0.12605
LYGLLDPSVFH	Non-Tryptic+	-0.421307	-0.498385
LYGLLDPSVFHVK	Tryptic+	2.08147	1.9614
LYGLQEALEIAR	Tryptic+	-2.7795	-2.97747
LYGLSTFK	Tryptic+	-0.408102	-0.331223
LYGNHVLK	Non-Tryptic+	1.24182	1.15393
LYGPSSVSFADDFVR	Tryptic+	-0.123497	0.583447
LYGPTNFAPIINHVAR	Tryptic+	1.52315	1.62198
LYGPTNFSPIINHVAR	Tryptic+	0.391205	0.641769
LYGSAGPPPTGEEDTAEK	Tryptic+	2.47412	2.42304
LYGSAGPPPTGEEDTAEKDEL	Tryptic+	-1.11917	-1.08641
LYGSGDQEAWQK	Tryptic+	-3.16907	-4.28947
LYHAHTYQHLQDVDIEPYVSK	Tryptic+	0.477415	0.427679
LYHAMMGGSEVAQTLAK	Non-Tryptic+	0.720669	-0.880998
LYHCAAYNC	Non-Tryptic+	0.819058	0.886662
LYHDIAQQAFK	Tryptic+	3.17228	3.16848
LYHDPNVNGGTELEPVEGNPYR	Tryptic+	0.753556	0.732177
LYHDPNVNGGTELEPVEGNPYRR	Tryptic+	-1.5995	-1.75127
LYHDSTNIDK	Tryptic+	1.02204	0.994923
LYHEADK	Tryptic+	2.9848	2.94232
LYHEATTDTYK	Tryptic+	1.52694	1.45973
LYHGLELAK	Tryptic+	2.07629	2.03677
LYHGQVLCK	Non-Tryptic+	1.04217	0.810637
LYHILTPVPPEELR	Tryptic+	0.427907	0.451793
LYHNEVEIEK	Tryptic+	2.90089	2.9053
LYHPAPER	Tryptic+	-0.109522	-0.0408991
LYHQLIK	Tryptic+	1.59713	1.56836
LYHSCADPTGCGTGPDAR	Tryptic+	0.16641	0.189615
LYHSINENGYK	Tryptic+	-0.327345	-0.307911
LYHSWFVK	Tryptic+	0.640625	0.801591
LYIDSYEK	Tryptic+	0.644509	0.552643
LYIGLAGLATDVQTVAQR	Tryptic+	-0.499866	-0.364568
LYIGNLNESVTPADLEK	Tryptic+	0.94888	0.967947
LYIGNLSENAAPSDLESIFK	Tryptic+	0.205657	0.192652
LYILFAAPPEK	Tryptic+	0.0192912	-0.130043
LYILGGEVAESAQK	Tryptic+	-1.9386	-2.13133
LYINHTPPPLSK	Tryptic+	0.285028	0.270925
LYKDDQLLDDGK	Tryptic+	1.16025	1.16984
LYKEELEQTYHAK	Tryptic+	0.727878	0.646348
LYLADPMK	Tryptic+	2.80773	2.79374
LYLANDVIQNSK	Non-Tryptic+	-1.15791	-1.14141
LYLAPLTTCGNLPFR	Tryptic+	-1.1731	-1.35229
LYLDGSEK	Tryptic+	-0.488007	-0.507284
LYLEDDDPVQAEAYINR	Tryptic+	-0.896499	-0.886864
LYLEGTGINPVPVDLHEQQLSLNQHNR	Tryptic+	-1.3929	-1.47808
LYLINSPVVR	Tryptic+	-0.476662	-0.390509
LYLLNTTK	Tryptic+	-0.151016	-0.123355
LYLNETFSELR	Tryptic+	-1.90552	-2.07475
LYLNSNK	Tryptic+	-0.285723	-0.318187
LYLPPSTPDFSR	Tryptic+	-1.43132	-1.50268
LYLQNNEIEK	Non-Tryptic+	1.31974	1.3091
LYLTIHSDHEGGNVSA	Non-Tryptic+	-0.871805	-0.565768
LYLTNSK	Tryptic+	0.592344	0.57722
LYLVDLAGSEK	Tryptic+	1.63109	1.63858
LYLVSDVLYNSSAK	Tryptic+	0.721179	0.746039
LYLYSAK	Non-Tryptic+	-0.735853	-0.705234
LYMGLEHK	Tryptic+	2.11357	2.0129
LYMVLITTK	Tryptic+	-1.0513	-1.00746
LYNAVTIEDVQK	Non-Tryptic+	-0.540976	-2.19262
LYNLDVFQY	Non-Tryptic+	-0.375949	-0.4953
LYNNHEIR	Tryptic+	2.20095	2.15499
LYNPENIYLSEHGGGAGNNWASGFSQGEK	Tryptic+	-1.92797	-1.69215
LYNTCAVFGPDGTLLAK	Tryptic+	1.60624	1.62314
LYNVVVDTEVTGK	Tryptic+	0.72549	0.680083
LYNYYDDEK	Non-Tryptic+	-1.16185	-3.37041
LYPAAVDTIVAIMAEGK	Tryptic+	-1.96548	-1.90567
LYPAFMEGIALSDPAAK	Tryptic+	-0.483826	-0.265399
LYPAVDEQETPLPR	Tryptic+	-0.479161	-0.508369
LYPEGLAQLAR	Tryptic+	-1.21406	-1.2455
LYPESQGSDTAWR	Tryptic+	-0.540678	-0.408785
LYPFQCFLAHDQAVR	Tryptic+	-1.34433	-0.370464
LYPLADSLQELSLAGCPR	Tryptic+	-1.94212	-2.06501
LYPLEIVFGMNGR	Tryptic+	-2.79602	-2.75298
LYPQLSSVHQK	Tryptic+	-0.762537	-0.60478
LYPTVGK	Tryptic+	-0.765621	-1.02083
LYPVASLFTQK	Tryptic+	-0.137782	-0.261843
LYPWGVVEVENPEHNDFLK	Tryptic+	-0.239059	-0.159026
LYQDSNWASK	Non-Tryptic+	-0.528952	-0.524539
LYQDTHQEYAR	Tryptic+	-0.652069	-0.769604
LYQECEK	Tryptic+	-0.864637	-0.771864
LYQEMFAWK	Tryptic+	0.163416	0.125503
LYQEVEIASVDAFQGR	Tryptic+	0.518	0.445484
LYQFIEPFEEK	Tryptic+	-0.0135599	0.0906781
LYQHAVEYFLH	Non-Tryptic+	-0.370946	-0.29777
LYQHEINLFK	Tryptic+	2.14599	2.09923
LYQLLAHPNFTEK	Non-Tryptic+	-0.943262	-3.71176
LYQLLTQYK	Tryptic+	1.08274	1.05192
LYQLMLF	Non-Tryptic+	1.91677	2.00765
LYQPEYQEVSTEEQR	Tryptic+	0.260784	0.267899
LYQQHGAGLFDVTR	Tryptic+	0.422557	0.278825
LYQTDPSGTYHAWK	Tryptic+	3.03857	3.00837
LYQVEYAFK	Tryptic+	2.9754	3.001
LYQVEYAMEAIGH	Non-Tryptic+	-1.04112	-0.995039
LYQVLEGENK	Tryptic+	0.843886	0.74832
LYQYPNFAGPHAALANK	Tryptic+	0.770574	0.778934
LYSAASK	Non-Tryptic+	1.74659	-2.50987
LYSCLDHMR	Tryptic+	-2.12669	-2.08786
LYSENEGMASNQGK	Tryptic+	-0.533369	-0.550527
LYSESLAR	Tryptic+	-0.351435	-0.299773
LYSIILSAPIPEPK	Tryptic+	0.364051	0.35054
LYSILGTTLK	Tryptic+	2.52792	2.49779
LYSILQGDSPTK	Tryptic+	1.68403	1.64362
LYSLALHPNAFK	Tryptic+	2.75699	2.80998
LYSLCDAAHAQTEVAK	Non-Tryptic+	-0.51759	-0.477603
LYSLDPEQK	Tryptic+	0.969633	1.00794
LYSLLSDPIPEVR	Tryptic+	-1.2757	-1.35657
LYSNDIHAIANTYGIEAALR	Tryptic+	0.0302928	0.124748
LYSPSQIGAFVLMK	Tryptic+	1.38197	1.5212
LYSPSSQQYQDISIAYGEHLMQEH	Non-Tryptic+	-0.560206	-2.30044
LYSQLLQAYK	Non-Tryptic+	0.97425	-3.59556
LYSSEESRPYTNK	Tryptic+	1.21777	0.0859998
LYSSSDDVIELTPSNFNR	Non-Tryptic+	0.13733	0.120584
LYSTIRPYLESK	Tryptic+	-1.04126	-1.53738
LYSVSYLLK	Tryptic+	2.29575	2.30077
LYSVSYLLKDK	Tryptic+	0.0896031	-0.0734407
LYSVVFQEICNR	Tryptic+	-1.51944	-1.46178
LYTAWAYQHELEETTVPEIQR	Tryptic+	-0.699425	-0.781317
LYTDFDEIR	Tryptic+	-0.616387	-0.55449
LYTGPGLAIH	Non-Tryptic+	0.303858	0.255918
LYTGPGLAIHCMQVHK	Tryptic+	0.815738	0.870584
LYTILTTQLTNDELSEK	Non-Tryptic+	-3.76442	-3.31896
LYTLEEHLSNEMQAK	Tryptic+	0.251347	0.224824
LYTLQDK	Tryptic+	0.944016	0.981452
LYTLVLTD	Non-Tryptic+	0.392015	0.666442
LYTLVLTDPDAPSR	Tryptic+	1.35031	1.30022
LYTLVLTDPDAPSRK	Tryptic+	2.08477	2.1242
LYTLVTYVPVTT	Non-Tryptic+	-3.90502	-4.74055
LYTLVTYVPVTTFK	Tryptic+	2.57309	2.60577
LYTQSAYK	Tryptic+	-1.77223	-1.5623
LYTSAPNTSQGK	Tryptic+	0.710167	0.661256
LYTTMPVAK	Tryptic+	2.0344	2.0706
LYTVEYLSNMVGGR	Tryptic+	0.919066	0.818108
LYVDFPQHLR	Tryptic+	-2.88937	-2.82414
LYVELHR	Tryptic+	1.57112	1.68375
LYVGGLGK	Tryptic+	-0.690577	-0.768702
LYVGGLSQDISEADLQNQFSR	Tryptic+	-1.55251	-1.52398
LYVGVDDDK	Non-Tryptic+	0.791765	-2.71819
LYVHEAVK	Tryptic+	4.59632	4.58927
LYVHTLTITSK	Tryptic+	0.72515	0.52755
LYVIGTGER	Tryptic+	-1.48466	-1.74901
LYVSNLGIGHTR	Tryptic+	-1.00328	0.0882903
LYVTAIEDR	Non-Tryptic+	-0.0743358	-2.92275
LYVTYFGGDEAAGLEADLECK	Tryptic+	-0.290872	-0.343312
LYVWDLEVEDPHK	Tryptic+	1.38722	1.3399
LYVYDLSK	Tryptic+	1.21259	1.20164
LYWDDLK	Tryptic+	0.986209	0.906916
LYYDTDYGSK	Tryptic+	0.427644	0.469721
LYYEGLQDK	Tryptic+	0.270461	0.36244
LYYEPAELK	Tryptic+	0.38869	0.319135
LYYEQLK	Non-Tryptic+	-1.30899	-1.42014
LYYHVLGTDQSEDILCAEFPDEPK	Tryptic+	1.00392	1.03354
LYYVCTAPH	Non-Tryptic+	-0.344898	-0.473158
MAADDVEEYMIERPEPEFQDLNEK	Tryptic+	-0.196577	0.0573079
MAAISESNINLCGSH	Non-Tryptic+	-1.82951	-0.389157
MAAISESNINLCGSHCGVSIGEDGPSQMALEDLAMFR	Tryptic+	-3.09449	-2.10353
MAALEAK	Tryptic+	-3.63254	2.03939
MACGAEFSMIMDCK	Tryptic+	0.117964	2.30862
MACGLGGK	Tryptic+	-1.39137	0.213254
MACHDSFLK	Non-Tryptic+	-1.51126	0.520167
MADEAILQER	Tryptic+	-2.03413	-1.49662
MADGVANVEHILK	Tryptic+	-0.185308	0.456587
MADISSEFK	Non-Tryptic+	0.483855	0.553274
MADLSELLK	Tryptic+	-1.64961	-0.244256
MADPQSIQESQNLSMFLANHNK	Tryptic+	-1.69378	-0.750053
MADTFLEHMCR	Non-Tryptic+	1.5257	1.73938
MAEALAHGADVNWANSEENK	Tryptic+	-6.4781	-0.274927
MAEAVQNHVK	Tryptic+	-1.03398	0.625003
MAEDEAETIGNLIEECGGLEK	Tryptic+	0.605195	0.589503
MAEDELFNR	Tryptic+	-1.46551	-0.152793
MAEELKPMDTDK	Tryptic+	-0.197565	-0.227824
MAEESSSSSSSSSPTAATSQQQQLK	Tryptic+	-3.60193	-2.97421
MAEEYCHK	Tryptic+	-1.11161	0.346696
MAEIGEHVAPSEAANSLEQAQAAAER	Tryptic+	0.303761	1.39901
MAENLGFVGPLK	Tryptic+	-0.445955	1.18122
MAFPQFAEK	Non-Tryptic+	0.224409	1.86776
MAGDETQPTR	Tryptic+	-1.85639	-1.25309
MAGFDGSAWDEEEEEPPDHQYYNDFPGK	Tryptic+	-0.573203	0.52047
MAGIDDCYTSAR	Non-Tryptic+	-4.57763	0.327471
MAGIDGEK	Non-Tryptic+	-2.51526	0.703007
MAGQEIPEEGR	Tryptic+	-4.05785	-1.05565
MAHAMNEYPDSCAVLVR	Tryptic+	-0.618259	1.07318
MAIESAGFK	Tryptic+	-1.57022	1.6316
MAILQIMK	Tryptic+	1.81311	3.30858
MAIQTQQSK	Tryptic+	1.7988	1.00126
MAKPEEVLVVENDQGEVVR	Tryptic+	0.839444	0.950754
MALDIEIATYR	Tryptic+	-1.36268	0.20807
MALELLTQEFGIPIER	Tryptic+	-5.21107	0.0197347
MALFAGGK	Tryptic+	-4.33695	2.51578
MALIGLGVSHPVLK	Tryptic+	-1.97025	2.75696
MALNHPYFNDLDNQIK	Tryptic+	-0.663694	4.20247
MALVLEALPQIAAK	Tryptic+	-2.32067	1.71228
MAPDGNGGLYCALEDHK	Non-Tryptic+	0.408252	-2.79703
MAPDYDHLTLMQK	Tryptic+	0.412696	0.460192
MAPGQLALFSVSDK	Tryptic+	-0.955288	-1.00297
MAPLTALVK	Non-Tryptic+	-0.748884	-0.854827
MAPPDLPHWQDCHELWSK	Tryptic+	-0.433498	-0.420304
MAPSETHGAAAIFK	Tryptic+	3.21726	3.20464
MAPSVEK	Tryptic+	0.244557	0.239559
MAPVITEETTLQLEDIIK	Tryptic+	-1.3724	-1.3913
MAPVPLDDSNRPASLTK	Tryptic+	0.673455	0.622282
MAPYQGPDAVPGALDYK	Tryptic+	0.735119	0.772115
MAPYSSAGPSHLDSHDSSQLLNGLK	Tryptic+	-1.96362	-1.87295
MAQAYDFALDK	Tryptic+	-0.535248	1.27806
MAQELYMEQK	Tryptic+	-0.181075	1.81965
MAQEVLTHLK	Tryptic+	-0.694454	3.71674
MAQFDAK	Tryptic+	-0.313662	4.23756
MAQLVPSHVK	Non-Tryptic+	-0.411283	1.36989
MAQYLEEER	Tryptic+	-4.28311	0.255141
MASCLEVLDLFLNQPH	Non-Tryptic+	-4.72647	-1.93115
MASFCQEHLQPHFDSPAFQDHPLQPPVR	Non-Tryptic+	-2.41367	-1.63467
MASGHAFQPDLVK	Tryptic+	-0.696772	1.77376
MASNIFGPTEEPQNIPK	Tryptic+	-2.85911	0.658707
MASNIFGTPEENQASWAK	Tryptic+	-4.73583	0.343001
MASSSGEGK	Tryptic+	-2.83289	0.936465
MATADEIVK	Tryptic+	-0.927259	-0.00895047
MATEVAADALGEEWK	Tryptic+	2.90573	3.038
MATFEIDEK	Tryptic+	-0.23903	0.727123
MATGIEDSELR	Tryptic+	-1.72988	-1.25138
MATHTLITGLEEYVR	Tryptic+	-1.55273	0.480936
MATQASTLYSNNITK	Tryptic+	0.357174	0.670875
MATVWDEAEQDGIGEEVLK	Tryptic+	-0.475787	-0.302822
MAVGLNK	Non-Tryptic+	-1.19562	-2.51861
MAVLALLAK	Tryptic+	-3.10551	2.65655
MAVLNEQVK	Tryptic+	-3.63356	0.70547
MAVQDAVDALMQK	Tryptic+	1.47953	1.56639
MAVTFIGNSTAIQELFK	Tryptic+	-2.29788	0.641774
MCDFGISGYLVDSVAK	Tryptic+	0.0655117	0.0610077
MCDLVSDFDGFSER	Tryptic+	0.744162	0.720657
MCDNCCK	Tryptic+	1.09129	1.15539
MCDSHYLESR	Tryptic+	-0.454586	-0.421311
MCEYMINFIHK	Non-Tryptic+	-0.321266	-2.32065
MCHENHDK	Tryptic+	-0.719998	-0.68304
MCHPSIEGFTPR	Tryptic+	2.14852	2.48133
MCINSVGNGDIDTPFEVSQFLR	Tryptic+	-1.06823	-1.06457
MCLAADVPLIESGTAGYLGQVTTIK	Tryptic+	-3.56601	-3.58316
MCLFAGFQR	Tryptic+	-1.34507	-1.18199
MCLVEIEK	Tryptic+	-1.87475	-1.98345
MCLVYPASK	Tryptic+	-0.55285	-0.886711
MCNEFFEGFPDK	Non-Tryptic+	2.54337	2.52953
MCPATQK	Tryptic+	-1.88073	-1.98547
MCQAGDFTNHNGTGGK	Non-Tryptic+	0.0688585	-0.0005068
MCTLIDK	Tryptic+	0.14623	0.0445425
MDAEQDPNVQVDHLNLLK	Tryptic+	1.39408	1.40983
MDAEVPDVNIEGPDAK	Tryptic+	1.50526	1.54748
MDAFMHEK	Tryptic+	0.75872	0.726297
MDAILTEAIK	Tryptic+	2.36717	2.30201
MDANVLMHLR	Tryptic+	1.15258	1.16044
MDASTGDAIK	Tryptic+	1.4212	1.45788
MDATANDVPSDR	Tryptic+	0.166073	0.152097
MDATANDVPSPYEVR	Tryptic+	1.23202	1.19312
MDCLLLQHLK	Tryptic+	0.618267	0.402452
MDCQECPEGYR	Tryptic+	0.580902	0.665355
MDCQETPEGYK	Tryptic+	1.21053	1.28571
MDCVAPTIHVYEHHENR	Non-Tryptic+	0.168511	-0.0237484
MDCVSGLSVPEVLEEDRELDSTER	Tryptic+	-0.044949	-0.087494
MDDLNLHYR	Tryptic+	-1.57013	-1.60384
MDDPTVNWSNER	Tryptic+	0.377736	0.327301
MDDSALQLNHTANEFAR	Tryptic+	-1.37625	-1.37454
MDEEFTK	Tryptic+	-0.915372	-0.928814
MDEGAHLHIYDPK	Non-Tryptic+	0.0284639	-1.46616
MDEISDHAK	Tryptic+	1.64338	1.49548
MDENLMHISYEAGILENPK	Non-Tryptic+	2.94887	-0.368966
MDENQFVAVTSTNAAK	Tryptic+	1.42895	1.37493
MDETDASSAVK	Tryptic+	1.90456	1.87041
MDEVLYSIAEK	Tryptic+	1.02914	0.912502
MDFHSQDTHLILK	Tryptic+	0.456892	0.495656
MDFILSHAVY	Non-Tryptic+	0.368784	0.385691
MDFILSHAVYCR	Tryptic+	-0.882308	-0.784892
MDGPGYGDEEEPLHTILGK	Tryptic+	2.03379	1.97633
MDGTYACSYTPVK	Tryptic+	2.35663	2.31561
MDHEFVAK	Tryptic+	1.92201	1.88789
MDHLLVENIER	Tryptic+	0.412491	0.374428
MDHLMTK	Tryptic+	0.862764	0.909733
MDHVDFDICTK	Tryptic+	-0.519693	-0.684712
MDIDAPDVDVHGPDWHLK	Tryptic+	1.20617	1.2581
MDIDAPDVEVQGPDWHLK	Tryptic+	0.742552	0.635331
MDIDVPDVEVQGPDWHLK	Tryptic+	1.02468	0.959905
MDIRPNHTIYINNMNDK	Tryptic+	-0.0467543	0.0122063
MDLAPSK	Tryptic+	0.576564	0.631283
MDLFSALIK	Tryptic+	1.91049	1.91849
MDLGECLK	Tryptic+	3.14235	3.10267
MDLIEHYGK	Tryptic+	0.697386	0.641748
MDLLPLHMGLHK	Tryptic+	2.12945	2.11074
MDLPDAQDK	Tryptic+	0.0643286	0.274989
MDLPGHADEVYAVDWSPDGQR	Non-Tryptic+	0.657581	-4.99138
MDLQHGSLFLQTPK	Non-Tryptic+	-1.38355	-1.51502
MDLVEAFNHSR	Tryptic+	0.712721	0.759905
MDLVLQLK	Tryptic+	-0.0621824	-0.0060197
MDLVQEDQR	Tryptic+	0.0923027	0.217081
MDMDMSPLRPQNYLFGCELK	Non-Tryptic+	-0.480989	-0.456424
MDMSLDDIIK	Tryptic+	1.51858	1.58179
MDMSPLRPQNYLFGCELK	Non-Tryptic+	-2.22352	-2.18771
MDNADSSPVVDK	Non-Tryptic+	1.72342	1.75464
MDNMFESYINNLR	Non-Tryptic+	-1.84425	-2.50322
MDNSEIAGEK	Non-Tryptic+	1.39811	-3.29228
MDNSQHPQPADSR	Tryptic+	-0.544654	-0.63002
MDPDLSLTHK	Tryptic+	0.652403	0.633152
MDPMNIWDDIITNR	Tryptic+	1.73646	1.68543
MDPNCSCAAGDSCTCAGSCK	Tryptic+	-1.83277	-1.83261
MDPTDAK	Tryptic+	0.881508	0.894365
MDPVNNINVDK	Tryptic+	0.257684	0.16922
MDQAIIFCR	Tryptic+	-2.59148	-2.6464
MDQALQWLEDK	Non-Tryptic+	0.531416	-1.72383
MDQPPQAK	Tryptic+	-0.464738	-0.613969
MDQYFNQMEK	Tryptic+	2.76564	2.70485
MDSAGQDINLNSPNK	Tryptic+	-0.168371	-0.192166
MDSFDEDLAR	Tryptic+	-1.08029	-1.0597
MDSFFFGCELSGHTR	Non-Tryptic+	0.0824488	-2.03849
MDSTANEVEAVK	Tryptic+	2.38113	2.35428
MDSTANEVEAVKVHSFPTLK	Tryptic+	-0.769206	-0.90532
MDSTEPPYSQK	Tryptic+	0.656204	0.465152
MDTLAHVLYYPQK	Tryptic+	1.38514	1.34423
MDTSHLFNTQHAR	Non-Tryptic+	-0.682982	-0.689878
MDTSSVTHTEHYK	Non-Tryptic+	0.133329	0.0593654
MDVAASEFFR	Non-Tryptic+	-2.27672	-4.79427
MDVNVGDIDIEGPEGK	Tryptic+	2.00431	1.91767
MDVVGTGQCHNIPCEEGDK	Tryptic+	0.719367	0.582969
MDVVYALK	Non-Tryptic+	2.01152	-3.59317
MDYPVEDAFCKPQLVK	Non-Tryptic+	0.218453	-4.06484
MDYVEINIDHK	Tryptic+	1.37487	1.31655
MEADPELSK	Tryptic+	1.72215	1.70202
MEAENLASVIDAR	Tryptic+	-0.0647912	0.0789817
MEALILEPSLYTVK	Tryptic+	-2.57318	-2.95772
MEALVVEVTK	Non-Tryptic+	1.349	-0.731084
MEAQALLQDYISTQSAK	Tryptic+	-1.29884	-1.11505
MEAVHADWK	Non-Tryptic+	0.181787	-0.752694
MECPFYHPK	Tryptic+	0.153529	0.0746674
MEDDIDK	Tryptic+	-1.43153	-1.63095
MEDEDEQGWCK	Tryptic+	-0.928547	0.0147156
MEDETQK	Tryptic+	-0.62096	-0.507765
MEDHQHVPIDIQTSK	Tryptic+	-0.459452	-0.389909
MEDLIHEIYTVGK	Non-Tryptic+	1.74579	1.68374
MEDLTNPEDIR	Tryptic+	-1.15055	-1.25437
MEDQFAALHENPDIIIATPGR	Tryptic+	1.57526	1.55454
MEDSMDMDMSPLRPQNYLFGCELK	Tryptic+	2.27069	2.26707
MEDSVGCLETAEEVK	Tryptic+	0.857059	0.855154
MEDTLEHTDK	Tryptic+	1.08072	1.13252
MEDVHQTLVAHGQALDAGR	Tryptic+	-1.25587	-1.21822
MEEADALIESLCR	Tryptic+	-0.651885	-0.688015
MEEANIQPNR	Tryptic+	-0.895054	-0.766472
MEEDGEEK	Non-Tryptic+	1.23978	-1.61397
MEEDPDDVPHGH	Non-Tryptic+	0.250167	0.219499
MEEDPDDVPHGHITSLAVK	Tryptic+	2.71446	2.75279
MEEEEGAK	Tryptic+	-0.901238	-1.12439
MEEESGAPGVPSGNGAPGPK	Tryptic+	2.01451	2.06315
MEEESQSQGR	Tryptic+	-3.5863	-3.36772
MEEGEVYAIETFGSTGK	Tryptic+	-0.349342	-0.347089
MEEIVEGCTGALHILAR	Tryptic+	-0.747522	-0.686406
MEELHNQEMQK	Tryptic+	3.15816	3.16183
MEELHNQEMQKR	Tryptic+	0.198294	0.0665727
MEELHNQEVQK	Tryptic+	3.19568	3.15096
MEELHNQEVQKR	Tryptic+	1.14348	1.09683
MEEQGLADASLLK	Tryptic+	0.213617	0.157936
MEESFSSK	Tryptic+	1.98388	2.01404
MEESHQEATEK	Tryptic+	-0.418542	-0.383294
MEETPTEYLQR	Tryptic+	-0.567324	-0.457587
MEEVAEAAPQELDTIALASEK	Tryptic+	-1.55612	-1.53796
MEEVVIAGMSGK	Tryptic+	-1.6147	-1.62479
MEGGGAEVHAQLPSLEGDLR	Tryptic+	0.913045	0.914399
MEGGGAEVHAQLPSLEGDLRGPDVK	Tryptic+	0.561033	0.399682
MEGGHFVPPGK	Tryptic+	0.64648	0.695661
MEGGTENDLR	Tryptic+	-1.91752	-1.90845
MEGHDGIEK	Tryptic+	1.21401	1.18922
MEGHEAMER	Tryptic+	-0.211285	-0.290701
MEGHYVHAGN	Non-Tryptic+	0.0140651	-0.068954
MEGHYVHAGNIIATQR	Tryptic+	0.755016	0.729979
MEGIGLK	Tryptic+	1.30562	1.32201
MEGLECHVFIGGTPLSQDK	Tryptic+	0.565488	0.58586
MEGVTNAVLHEVK	Tryptic+	0.367351	0.333549
MEHGIVK	Non-Tryptic+	2.66989	-1.62772
MEHLAQLR	Tryptic+	-0.189806	-0.226492
MEHLVLK	Tryptic+	1.53974	1.55153
MEHPYFYPVVK	Non-Tryptic+	0.645779	-1.62035
MEHPYFYTVVK	Non-Tryptic+	2.07678	-0.70469
MEHVQADHELFLQAFEK	Tryptic+	1.65319	1.6263
MEIDDFLSSFMEK	Tryptic+	-2.50369	-2.57111
MEIGLPDEK	Tryptic+	0.456237	0.402881
MEIQEIQLK	Tryptic+	3.47351	3.41047
MEIQEMQLK	Tryptic+	2.03494	2.04838
MEIVDHALH	Non-Tryptic+	-0.988423	-0.955433
MEIVDHALHALTDEVIIPH	Non-Tryptic+	0.137369	0.114136
MEIYRPHK	Tryptic+	2.01907	1.96971
MELDLEPDTSYGGTLR	Tryptic+	-1.87525	-1.62366
MELHQLTEEDR	Tryptic+	-0.70464	-0.592759
MELIQDTSRPPLEYVK	Tryptic+	-0.916242	-0.941353
MELLAHLLGEK	Tryptic+	3.18669	3.25043
MELLGEYVGQEGKPQK	Tryptic+	0.149213	0.108001
MELMHAEK	Tryptic+	1.94202	1.84355
MELPAVNLK	Tryptic+	0.641505	0.574738
MELSDANLQTLTEYLK	Tryptic+	-2.93315	-2.78601
MEMEMEQVFEMK	Tryptic+	0.717337	0.828487
MEMINVSGYVAQEK	Tryptic+	0.472066	0.407537
MENGVLGNALEGVHVEEEEGEK	Tryptic+	1.60271	1.50567
MENGYTYEDYK	Tryptic+	-2.32682	-2.03813
MENIGLQDSLLSR	Non-Tryptic+	0.303786	-3.15029
MENIIDQCLQK	Tryptic+	-0.521465	-0.466652
MENILSGNPLLNLTGPSQPQANFK	Tryptic+	-2.51341	-2.47863
MEPDETVK	Tryptic+	0.20584	0.143831
MEPELADTSALK	Non-Tryptic+	1.43699	1.40333
MEPLNNLQVAVK	Tryptic+	1.354	1.37458
MEPVHVAR	Non-Tryptic+	-0.460909	-3.09739
MEPWDYPAK	Tryptic+	0.278118	0.21053
MEQPFYHDDSYTATGYGR	Tryptic+	-0.488914	-0.414288
MEQQHQEK	Tryptic+	0.0885375	0.134157
MESALDQLK	Tryptic+	3.02241	2.97379
MESCGIHETTFNSIMK	Non-Tryptic+	0.32261	-0.958183
MESEEGK	Tryptic+	-1.6535	-1.98975
MESFFLGETLK	Tryptic+	0.469164	0.351492
MESLIHHFK	Non-Tryptic+	0.780652	-5.57616
MESLSSHR	Tryptic+	-0.177707	-0.276252
MESQLQNDSK	Tryptic+	1.40878	1.38468
MESQLQNDSKK	Tryptic+	0.0408698	0.0855362
MESQLSASKPTGGLPETAR	Tryptic+	-1.04687	-0.967211
MESVFNHAIR	Tryptic+	0.00488295	0.126667
MESYHKPDQQK	Tryptic+	4.00404	3.93414
METELHCDEK	Non-Tryptic+	-1.00694	-1.06103
METSHNQCQELK	Tryptic+	-0.338744	-0.468652
METTHSFGNPSISVSTQQPPK	Tryptic+	-1.00753	-0.943904
METTHSFGNPSISVSTQQPPKK	Tryptic+	0.707394	0.73928
MEVDEAEK	Tryptic+	0.926318	0.898006
MEVFFPK	Non-Tryptic+	-1.63085	-1.46606
MEVGPTMVGDEQSDPELMQHLGASK	Tryptic+	1.76756	1.77219
MEVISLQNEK	Tryptic+	-0.271372	-0.231489
MEVQEQEEDISSLIR	Tryptic+	0.00315723	-0.0889616
MEVQGEEEK	Tryptic+	0.312269	0.339465
MEVVVHGR	Tryptic+	1.82171	1.83032
MEYDGILIAGGPGNPALAEPLIQNVR	Tryptic+	-0.0651702	-0.0614961
MFADDLHNLNK	Tryptic+	1.49346	1.42849
MFADYLAHESR	Tryptic+	2.11818	2.20426
MFAVDAK	Tryptic+	-0.418757	-0.505454
MFCHVEPEQVICVHDVSSIYR	Non-Tryptic+	-0.403627	-3.83983
MFDYTDDPEGPVMPGSHSVER	Tryptic+	0.388015	0.442417
MFEDSQDSCR	Tryptic+	-0.977582	-1.42857
MFEELGQR	Tryptic+	-1.28911	-1.07981
MFEETAELLK	Tryptic+	-0.199268	-0.194449
MFEHLLQK	Tryptic+	1.11793	1.08516
MFEIVFEDPK	Tryptic+	2.54924	2.4462
MFESFIESVPLLK	Tryptic+	-0.797885	-0.875832
MFFDALYDEDVVK	Tryptic+	1.25592	1.36327
MFGIPVVVAVNAFK	Tryptic+	2.95825	3.07279
MFGMVLEK	Tryptic+	2.33417	2.34424
MFHATVATENEVFR	Tryptic+	0.290289	0.165701
MFHDDSMK	Tryptic+	-0.030767	-0.0663416
MFHGIQDYEENK	Tryptic+	0.76654	0.757037
MFIFYGNK	Tryptic+	-1.08871	-0.941452
MFIGGLSWDTSK	Tryptic+	2.13584	2.15836
MFIGGLSWDTTK	Tryptic+	1.08444	1.19924
MFILSDGEGK	Tryptic+	2.67908	2.65294
MFKPQALLDK	Tryptic+	1.16639	1.08837
MFLEGHLK	Non-Tryptic+	-0.64529	-2.49607
MFLGAVEEAK	Non-Tryptic+	1.11964	-2.50467
MFLGDAVDVFETR	Tryptic+	-1.29546	-1.41522
MFLHVK	Tryptic+	1.33801	1.34371
MFLLVGAPK	Tryptic+	-0.19142	-0.0567253
MFLQEEAIDR	Non-Tryptic+	0.694492	0.72628
MFLQYYLNEQGDR	Tryptic+	0.36685	0.473723
MFLSFPTTK	Tryptic+	3.08403	3.09748
MFLTDSNNIK	Non-Tryptic+	1.00811	-1.85472
MFLYADNEDR	Tryptic+	-1.32713	-1.3267
MFNAENGK	Tryptic+	1.5105	1.58546
MFPFIMEGTK	Tryptic+	-3.39758	-3.25326
MFPHHSITESVNYDVK	Tryptic+	0.986999	1.1752
MFQFCGK	Tryptic+	-1.07941	-0.994358
MFQYDSTHGK	Non-Tryptic+	3.47189	2.98078
MFSATFPK	Non-Tryptic+	-1.6508	-1.66409
MFSATLSK	Non-Tryptic+	-0.187127	-0.111217
MFSEADACELWIDEK	Tryptic+	0.278061	0.246394
MFTAGSNFNHVVQNEK	Non-Tryptic+	1.18335	-4.55471
MFVEEVSTGQECGVVLDK	Tryptic+	1.97278	1.98489
MFVGGLSWDTSK	Tryptic+	2.31906	2.31483
MFVLDEADEMLSR	Tryptic+	1.02623	1.01629
MFVNNEHDLQVCK	Tryptic+	0.568489	0.519239
MFVSESK	Tryptic+	1.00709	1.0718
MFYEEHLHLDDEIR	Tryptic+	1.95438	1.92398
MGAGLGHGMDR	Tryptic+	2.96667	3.1334
MGANSLER	Tryptic+	-1.71821	-1.61884
MGAPESGLAEYLFDK	Tryptic+	1.20428	1.23858
MGAYHTIELEPNR	Tryptic+	-0.784359	-1.58606
MGDADYLAAWHR	Tryptic+	-0.828883	-0.876275
MGDERPHYYGK	Tryptic+	0.26316	0.217097
MGDLDMHR	Tryptic+	0.166962	0.1747
MGDNNVIESK	Tryptic+	-0.307893	-0.324273
MGELPLDINIQEPR	Tryptic+	0.408159	0.35981
MGFPQHTIASLSDQDAK	Tryptic+	-1.93564	-1.88073
MGGEAPELALDPVPQDASTK	Tryptic+	-0.539684	-0.407844
MGGEDDELK	Tryptic+	-0.267974	-0.223322
MGGEEAEIR	Tryptic+	-0.77016	-0.699666
MGGEEKPIGAGEEK	Tryptic+	1.34605	1.26362
MGGGGAMNMGDPYGSGGQK	Tryptic+	2.27652	2.35359
MGGMEGPFGGGMENMGR	Tryptic+	0.314522	0.270389
MGGSSGALYGLFLTAAAQPLK	Tryptic+	0.34893	0.420966
MGHAGAIIAGGK	Tryptic+	1.8167	3.31767
MGHALEEIK	Tryptic+	0.0725265	0.717571
MGHSAPLTNIR	Tryptic+	-0.808876	-0.324173
MGIGGLDK	Tryptic+	1.66765	1.68842
MGITEYNNQCR	Tryptic+	0.229628	0.233953
MGIVGPEFK	Tryptic+	2.17137	2.2606
MGIVLDALEQQEEGINR	Non-Tryptic+	1.7436	1.24767
MGIVSDYEK	Tryptic+	-0.473224	-0.641826
MGIYVGAK	Tryptic+	0.717652	0.778877
MGLALSSLNK	Tryptic+	1.20644	2.48922
MGLEVIPVTSTTNK	Tryptic+	0.744671	0.633629
MGLGHEQGFGAPCLK	Tryptic+	0.588929	0.733692
MGLNAEHSWADAPIVAH	Non-Tryptic+	0.301692	0.436996
MGLVDQLVEPLGPGLKPPEER	Tryptic+	1.28582	1.28605
MGLYHGQVLCK	Non-Tryptic+	0.855052	-1.8268
MGMSIIEQLDPVSFSNYLK	Tryptic+	-2.96375	-1.78433
MGNIFANLFK	Tryptic+	1.09734	1.77215
MGNPEPLTHAPR	Non-Tryptic+	-0.138602	-0.0762651
MGNTPDSASDNLGFR	Tryptic+	-0.732095	-0.789885
MGPAHWEK	Non-Tryptic+	0.985752	0.113077
MGPAMGPALGAGIER	Tryptic+	-0.166945	0.182453
MGPGATAGGAEK	Tryptic+	1.02025	1.04727
MGPLGLDHMASSIER	Tryptic+	0.56109	1.08673
MGPPVGGHR	Tryptic+	2.80763	2.76209
MGQAVPAPTGAPPGGQPDYSAAWAEYYR	Tryptic+	-0.28079	-0.229317
MGQDGHDR	Tryptic+	-1.54015	-1.32864
MGQHSLVACSGNLNK	Tryptic+	1.32956	1.59812
MGSDFDVFAHITNNTAEEYVCR	Non-Tryptic+	-0.977362	-0.873876
MGSLLAATTEAPGEYFFSDGIR	Non-Tryptic+	-2.23307	-2.10893
MGTIHPEFCDEMDAGGLGK	Non-Tryptic+	-0.429523	-0.536378
MGTLVSLEPSSVASDVSK	Tryptic+	-0.91998	-0.741764
MGTLVSLEPSSVASDVSKPVLTTK	Tryptic+	-0.735853	-0.419662
MGVFDPTEIHNR	Non-Tryptic+	-0.179065	-0.167153
MGVLEEGGK	Tryptic+	1.0091	1.09576
MGVNHEK	Non-Tryptic+	0.880288	-2.43558
MGVSLIHLK	Tryptic+	-0.496027	-0.308624
MGVVECAK	Tryptic+	2.73989	2.82753
MGYDTPLHFACK	Tryptic+	-1.81694	-0.484741
MGYEEVSQK	Tryptic+	0.80093	1.24011
MGYNACTLHGGK	Tryptic+	1.07921	2.93292
MHAGLIDAIK	Tryptic+	2.09089	2.02885
MHALSLK	Tryptic+	1.47717	1.41559
MHAPPINMESVH	Non-Tryptic+	-0.426525	-0.367789
MHAPPINMESVHMK	Tryptic+	0.455321	0.426252
MHCAVDGEWLVPIGQCLCQAGYEK	Tryptic+	-0.893221	-0.894516
MHCCDEVQPK	Tryptic+	1.13438	1.04555
MHCLWHGTPK	Non-Tryptic+	1.43531	-2.57176
MHDAFEPVPILEK	Tryptic+	0.882078	0.858929
MHDLNTDQENLVGTHDAPIR	Tryptic+	0.633804	0.413547
MHDYDGNNLLDGLELSTAITH	Non-Tryptic+	0.3906	0.216343
MHDYDGNNLLDGLELSTAITHVHK	Tryptic+	1.85423	1.76622
MHEATSAETK	Tryptic+	0.666141	0.67992
MHECHQCQK	Tryptic+	-2.16055	-2.27832
MHEDINEEWISDK	Tryptic+	1.80573	1.78201
MHEGICAFPSVAFYK	Tryptic+	-0.290522	-0.71142
MHEGLLMPVVK	Non-Tryptic+	1.67285	-2.40114
MHEQQFAHPPLLVLNSFGPH	Non-Tryptic+	-1.4404	-1.21439
MHFESGSTLK	Tryptic+	2.19601	2.09385
MHFLVNHVK	Non-Tryptic+	0.151861	-1.4478
MHGDMDQK	Non-Tryptic+	0.805828	0.571549
MHGFESVVGPVK	Tryptic+	1.25521	1.20239
MHGGGPSVTAGVPLK	Tryptic+	-0.127236	-0.183854
MHGGGPTVTAGLPLPK	Tryptic+	2.20788	2.12719
MHGGTGFAGIDSSSPEVK	Non-Tryptic+	3.06162	3.02325
MHGMSFDVK	Tryptic+	0.890052	0.814674
MHIAQDINQDNLQLFLNSYNGR	Tryptic+	-0.235239	-0.260182
MHIFSMNMK	Tryptic+	-0.18074	0.0497696
MHILEETFAEPSLQATQMK	Tryptic+	-2.2995	-2.18982
MHIQSAVSK	Tryptic+	1.73206	1.7425
MHITDMK	Tryptic+	2.59969	2.51253
MHIVEQTEFIDDQTFQPHR	Tryptic+	-1.15493	-0.898639
MHLAGKTEQAK	Tryptic+	-0.0641358	-0.183241
MHLGLVIPK	Tryptic+	1.28613	1.22122
MHLPSPTDSNFYR	Tryptic+	0.0221197	0.0474053
MHLYLGAAK	Tryptic+	1.43566	1.37607
MHMWVEDVLDK	Tryptic+	3.07676	3.09052
MHNIPVYK	Tryptic+	2.28594	2.22531
MHNLHGDSEVDGALVNELYSLLR	Tryptic+	-1.1711	-1.17814
MHNQIPQVTSDGK	Tryptic+	2.89143	2.87848
MHPAGIILTK	Non-Tryptic+	-0.608931	-0.764911
MHPALSAFPSNIFYEGSLQNGVTAADR	Tryptic+	-1.77358	-1.75108
MHPDIPVSVIFGAR	Tryptic+	0.821467	0.784581
MHPHLSK	Tryptic+	1.76789	1.77529
MHPLPGTQLLDVAGGTGDIAFR	Tryptic+	0.0926591	0.0572788
MHQHVVK	Tryptic+	2.19478	2.1142
MHQQGILK	Non-Tryptic+	0.272201	0.242565
MHQVMSIEEVER	Tryptic+	-1.3316	-1.50347
MHSDSQTFSK	Non-Tryptic+	2.04533	-1.12269
MHSFEEK	Non-Tryptic+	0.426812	0.304237
MHSLLIK	Tryptic+	2.81288	2.74526
MHSPQTSAMLFTVDNEAGK	Tryptic+	3.16186	3.0958
MHSVGICGSDVHYWEYGR	Tryptic+	0.0254562	0.0596416
MHTCFDVYR	Tryptic+	-0.715436	-0.768116
MHTISVPYSVMK	Tryptic+	-0.183724	-0.0992705
MHTTFEHDIQALGTQVR	Tryptic+	0.222808	0.252252
MHVDRDPQEQVTPVK	Non-Tryptic+	-0.677118	-0.769563
MHVEHER	Tryptic+	0.569576	0.493751
MHWDPEYSDVK	Non-Tryptic+	-0.558323	-0.665465
MHYPMVEYCTPTTSGEDVR	Tryptic+	-1.68638	-1.57044
MIAAVDTDSPR	Tryptic+	-0.0487963	0.0131101
MIAGGLFVMDK	Non-Tryptic+	2.2327	-0.0177653
MIAGQVLDINLAAEPK	Tryptic+	1.00678	0.983767
MIAILTENYGGK	Tryptic+	2.80819	2.80578
MIAPEGSLVFHEK	Tryptic+	1.5542	1.46882
MIASDSHRPEVK	Tryptic+	2.58138	2.43584
MIATDPDDTHAYNVADFESLSR	Tryptic+	-0.790694	-0.735344
MICEYSEEVTPIAVEMTQH	Non-Tryptic+	-0.333225	-0.327913
MICNMEELEK	Non-Tryptic+	0.228437	0.299996
MIDAGDALIYMEPEK	Tryptic+	0.174104	0.310349
MIDLSGNPVLR	Tryptic+	-0.836227	-1.64203
MIDMGFEPDVQK	Tryptic+	1.00723	1.00795
MIDMLAANSGR	Tryptic+	-2.22154	-1.83616
MIDVDSLTDK	Tryptic+	1.65048	1.64899
MIEDGEIFASINQK	Non-Tryptic+	1.02601	0.950592
MIEEAGAIISTR	Tryptic+	0.558411	0.387861
MIEHAQK	Non-Tryptic+	0.915193	0.712567
MIELHNQEYR	Tryptic+	-0.301587	-0.414895
MIELLADNINLGDPSSMLK	Tryptic+	0.00969814	-0.120596
MIESLTK	Tryptic+	2.27015	2.30544
MIETAQVDER	Tryptic+	-0.705136	-0.724616
MIFDVESMK	Tryptic+	1.38788	1.57873
MIGAQTDQTVQEHLIEK	Non-Tryptic+	0.889312	0.890078
MIGFSETAK	Tryptic+	-2.20397	-1.822
MIGHNVEGPFSK	Tryptic+	-1.52372	-1.5057
MIGSLAEILLK	Non-Tryptic+	1.10518	1.08583
MIHGNPSGVDNAVSTWGGALR	Tryptic+	-2.0597	-2.13022
MIHLLAHDPDFTR	Non-Tryptic+	-1.40546	-1.27321
MIHSGDPVNYYVDTAVR	Non-Tryptic+	-0.906896	-0.790795
MIICLEEEVLPFIPSASEH	Non-Tryptic+	-0.61558	-0.695038
MIIEDETEFCGEELLHSVLQCK	Tryptic+	-2.21377	-2.20184
MIIEDVLSPDTCVCR	Tryptic+	-0.715904	-0.799106
MIIENFEALK	Tryptic+	0.297572	0.285066
MIIPSLEELDSLK	Tryptic+	0.479691	0.461508
MIKPFFHSLSEK	Tryptic+	0.550631	0.40149
MIKPQTLASEK	Tryptic+	-0.687366	-0.701257
MILDDGGDLTHWIYK	Non-Tryptic+	-2.54487	-2.63027
MILDDGGDLTHWVYK	Non-Tryptic+	2.11458	2.12608
MILEIMHK	Tryptic+	1.52896	1.59259
MILELFSK	Tryptic+	3.24822	3.35361
MILELGEDGFK	Tryptic+	0.958791	1.00583
MILENIPNPDHEVNR	Tryptic+	-1.37682	-1.36746
MILIQDGSQNTNVDK	Tryptic+	1.46848	1.48145
MILLAHEK	Tryptic+	-0.385952	-0.315357
MILPVGAANFR	Non-Tryptic+	-0.189728	-0.0410358
MILTFEK	Tryptic+	0.523878	0.569583
MILVGNK	Non-Tryptic+	-0.540699	-3.43314
MIMDTAGNDPYCFVEFHEHR	Tryptic+	0.892021	0.935637
MIMEELHDVDK	Tryptic+	0.306855	0.316303
MINFIHK	Non-Tryptic+	0.725317	1.02827
MINHDSEK	Tryptic+	-0.040024	-0.25998
MINLSVPDTIDER	Tryptic+	0.309489	0.414731
MINTDLSR	Tryptic+	-0.315304	-0.339854
MIPAHDSPLAALAFDASGTK	Non-Tryptic+	-1.17057	-1.09057
MIPCDFLIPVQTQHPIR	Tryptic+	1.47162	1.38571
MIPCDFLIPVQTQHPIRK	Tryptic+	1.8968	1.88901
MIPDELAPTYSLDTR	Non-Tryptic+	-0.12677	-0.221342
MIQELQNHIHDEGLR	Non-Tryptic+	-0.322485	-0.287892
MIQEVMHSLVK	Tryptic+	0.223923	0.29977
MIQHAVFK	Tryptic+	3.13528	3.16151
MIQQEHER	Tryptic+	-1.0766	-1.01468
MIQVYFPK	Tryptic+	0.0708388	0.0725555
MISDAIPELK	Tryptic+	0.358352	0.76014
MISFAHNVAAQGK	Non-Tryptic+	0.620889	0.582176
MISKPADSQDVHELVLSK	Tryptic+	-0.498078	-0.69476
MISYAHNVAAQGK	Non-Tryptic+	2.53964	2.55776
MITEHTSNDPYCFVEFYEHR	Tryptic+	-1.34007	-1.45795
MITFIDLAGHHK	Tryptic+	0.742642	0.647891
MITIDGK	Tryptic+	1.74697	1.7067
MITSAAGIISLLDEDEPQLK	Tryptic+	0.332292	0.253748
MITSLSK	Tryptic+	2.81283	2.83549
MIVDPVEPHGEMK	Tryptic+	2.54826	2.53837
MIVGTLK	Tryptic+	0.966156	0.847164
MIVTDIYNHR	Tryptic+	1.75155	1.73939
MIVVLGEIGGTEEYK	Tryptic+	0.56766	0.648373
MIYASSK	Tryptic+	-0.919542	4.2595
MKDDITGEPLIR	Non-Tryptic+	0.466791	-3.969
MKDTDSEEEIR	Tryptic+	1.68961	1.47955
MKEEVPTALVEAHVR	Tryptic+	2.25141	2.22334
MKEIAEAYLGK	Tryptic+	1.7897	1.7482
MKETAEAYLGK	Tryptic+	0.0452797	-0.106616
MKETAENYLGHTAK	Tryptic+	-0.480552	-0.814188
MKGDVDVSLPK	Tryptic+	2.37378	2.36878
MKGDVVVSLPK	Tryptic+	2.63938	2.59734
MKGDYDVTVPK	Tryptic+	2.62184	2.53765
MKGEAEDILETEK	Tryptic+	-0.0628395	-0.196862
MKLDYILGLK	Tryptic+	0.291897	0.197191
MKLPEHPEGGEPEDDEAPAK	Tryptic+	1.45529	1.42016
MKPDETPMFDPSLLK	Tryptic+	1.65792	1.59604
MKPDIVCIPDDADMGTADSLR	Tryptic+	1.23369	0.557343
MKPEFEK	Tryptic+	0.779427	0.729604
MKPILLQGHER	Tryptic+	1.96533	1.99787
MKPLVVFVLGGPGAGK	Tryptic+	0.376011	0.525942
MKPPAACAGDMADAASPCSVVNDLR	Tryptic+	-0.628017	-0.689072
MKPQEQLTLEPYER	Non-Tryptic+	-0.0688793	-0.13974
MKPVSDQEENELVILHLR	Tryptic+	-0.30097	-0.323849
MLAAYLYEVSQLK	Tryptic+	1.2554	1.9013
MLAAYLYEVSQLKD	Tryptic+	-0.989778	-0.393502
MLADDAEAGAEDEK	Tryptic+	-0.645383	-0.72556
MLADHAAR	Non-Tryptic+	-0.0772666	0.120196
MLAEDELR	Tryptic+	-0.216676	-0.297371
MLAGSLLK	Non-Tryptic+	1.69997	1.92618
MLAHTPQQK	Tryptic+	0.846239	0.817731
MLAIYDGFDGFAK	Tryptic+	1.29154	1.92095
MLANFESGK	Tryptic+	-0.407642	0.377626
MLAPEGALNIHEK	Tryptic+	1.93859	1.83049
MLASASEDHFIDIAEVETGDK	Tryptic+	0.45868	0.4285
MLATLEPEQR	Tryptic+	-2.15907	-2.04826
MLAVHFDKPGGPENLYVK	Tryptic+	-0.278451	-0.39241
MLDAAESYAK	Non-Tryptic+	0.466524	0.56268
MLDAEDIVGTARPDEK	Tryptic+	0.602602	0.608049
MLDAEDIVNTARPDEK	Tryptic+	-0.346958	-0.437714
MLDDNNHLIQCIMDSQNK	Tryptic+	-0.732851	-0.877019
MLDEEGDTQTEETQPSETK	Non-Tryptic+	0.235101	0.198112
MLDEYFEEQMK	Tryptic+	1.3031	1.29954
MLDFFTIFSK	Tryptic+	-0.625515	0.0237236
MLDGLDPHPMLPNYK	Tryptic+	-1.64906	-1.55546
MLDILAEYLK	Tryptic+	0.0367571	0.267108
MLDLLEDFLEHEGYK	Tryptic+	-1.98879	-1.91928
MLDMGFEPQIR	Tryptic+	0.87168	0.97656
MLDNDSILVDAIR	Tryptic+	0.0702383	0.00138317
MLDNFDCFGDK	Tryptic+	-0.801344	-0.712194
MLDVMQDHFSR	Non-Tryptic+	-1.15357	-1.0193
MLEAGILDTYLGK	Non-Tryptic+	-0.448502	-2.80645
MLEDCVQETIHEHNK	Tryptic+	2.54624	3.18928
MLEEDLLALK	Non-Tryptic+	2.11793	-3.76753
MLEENTNILK	Tryptic+	1.42976	1.40996
MLEGGEDPLYVAR	Tryptic+	-0.0259645	0.117819
MLEHLSSLPTQMDYK	Non-Tryptic+	2.08252	2.13407
MLEILEGK	Tryptic+	2.73811	2.73247
MLEILEQQK	Tryptic+	0.577508	0.576323
MLELVAQK	Tryptic+	0.490186	0.531897
MLENTDNSSPSTEHSQGLEK	Tryptic+	-0.123031	0.102179
MLESITNELSLFSK	Tryptic+	0.95321	0.926413
MLESYLHAK	Tryptic+	0.953577	0.833173
MLEVFHAIK	Tryptic+	1.3324	1.32962
MLEVGDPDDLAFLR	Non-Tryptic+	1.3657	1.35195
MLFDLLVNCK	Tryptic+	1.56196	2.50368
MLFDYLADK	Tryptic+	0.915463	2.84826
MLGALVAMYEHK	Non-Tryptic+	2.31483	2.45165
MLGEALSK	Tryptic+	3.00794	3.05596
MLGETCADCGTILLQDK	Tryptic+	0.534758	0.536933
MLGGVFK	Tryptic+	-0.282865	0.186471
MLGLDAAGK	Non-Tryptic+	-0.570349	-1.85233
MLGLETHDR	Non-Tryptic+	0.218903	0.283648
MLGLGDMNADQLASK	Non-Tryptic+	-1.13896	-1.17668
MLGPEGGEGFVVK	Non-Tryptic+	-0.490553	-0.475087
MLGQMTDQVADLR	Tryptic+	-0.168623	-0.356536
MLGTEGGEGFVVK	Non-Tryptic+	-1.70753	-1.60644
MLGYPAHFGQLECLK	Non-Tryptic+	0.571132	0.706658
MLGYTDHQFTELTR	Non-Tryptic+	-0.10021	-0.0282976
MLHDYIGDK	Tryptic+	3.78961	4.17036
MLHFLTAVVGSTCDVK	Tryptic+	-1.11377	-0.868711
MLHLIDQYDPLYSK	Non-Tryptic+	-0.811606	-0.58991
MLHVGDPSVK	Tryptic+	0.335744	0.950476
MLHVLPSTIK	Tryptic+	1.44305	1.59406
MLHYDSEGNK	Tryptic+	-0.244074	0.218762
MLHYMTVDDLLSLK	Tryptic+	-1.26683	-0.658923
MLIDAQAEAAEQLGK	Tryptic+	-3.92099	-3.83136
MLIEDVDALK	Tryptic+	1.39797	1.42388
MLIHADQDR	Non-Tryptic+	-0.469425	-0.419875
MLILGITSPAGK	Non-Tryptic+	-0.120585	-0.141094
MLIPYIEHWPR	Tryptic+	0.654953	0.846465
MLISSIK	Tryptic+	0.115181	0.301232
MLITILGTVK	Tryptic+	2.13815	2.21653
MLIYDPAK	Tryptic+	1.84876	1.86081
MLKNAESNAELK	Non-Tryptic+	-0.777068	-0.910818
MLLAHVDLIEK	Tryptic+	1.1814	1.77085
MLLCEAVAAVMAK	Tryptic+	2.43826	2.52698
MLLDIFDENLHPLSK	Tryptic+	-1.23284	-1.06586
MLLDPMGGIVMTNDGNAILR	Tryptic+	1.40758	1.57572
MLLDSEQHPCQLK	Tryptic+	1.02518	1.04405
MLLDSVLTTHER	Tryptic+	-0.123731	-0.102867
MLLEEIK	Tryptic+	-1.95523	-1.64089
MLLETDHINQIGYR	Tryptic+	-0.24229	-0.0832006
MLLGAEAVGLVK	Tryptic+	-0.414482	-0.341934
MLLGHMPTVELLK	Tryptic+	0.366876	0.627474
MLLHEGQHPAQLR	Tryptic+	-1.43951	-1.40539
MLLHSEQHPGQLK	Tryptic+	1.36617	1.13917
MLLNLHK	Tryptic+	0.869994	2.17067
MLLPHLTVQEAMMVSAHLK	Non-Tryptic+	0.45072	0.541117
MLLPNILLTGTPGVGK	Tryptic+	0.364203	0.475994
MLLSLPEK	Tryptic+	0.32207	0.666129
MLLVDELR	Tryptic+	0.911717	1.28189
MLLVSLPEPAAAK	Non-Tryptic+	-0.101277	-0.151333
MLNFNVPHIK	Tryptic+	0.67756	0.812975
MLNGLEDSIGLSK	Tryptic+	1.16043	1.11728
MLNHENVVK	Tryptic+	-0.892105	-0.888917
MLNHVLNICEK	Tryptic+	0.915038	0.965307
MLNIHPSLLPSFK	Tryptic+	1.11866	1.27223
MLNKPIEEIIVQNGK	Non-Tryptic+	1.60375	1.60187
MLNTNYHLPPSPK	Tryptic+	3.92258	3.94652
MLPDFDLLEDIESK	Non-Tryptic+	-0.54072	-2.703
MLPHLHFGLK	Non-Tryptic+	-0.0796181	0.0122559
MLPISGTCK	Tryptic+	-0.347307	-0.321557
MLPLIWSK	Tryptic+	1.2267	1.2227
MLPTIIADNAGYDSADLVAQLR	Tryptic+	0.581476	0.589819
MLPVDEFLPVMFDK	Tryptic+	1.47975	1.45282
MLQADPNK	Tryptic+	-0.8814	-0.588067
MLQEDPVLFQLYK	Tryptic+	-2.07995	-2.1072
MLQFVLPVATQIQQEVIK	Tryptic+	-1.06527	-0.982543
MLQGESAEAFVAK	Tryptic+	-0.344288	-0.437083
MLQGVDLLADAVAVTMGPK	Non-Tryptic+	-0.107902	-2.12946
MLQHAASNK	Tryptic+	2.49768	2.59369
MLQHEPDR	Tryptic+	0.157859	0.2909
MLQHIDYR	Tryptic+	1.41711	1.82533
MLQHYLQNK	Tryptic+	-0.0689734	0.0271513
MLQIAATELEK	Non-Tryptic+	0.259944	0.269668
MLQPCGPPADKPEEN	Tryptic+	1.69141	1.7186
MLQPSSSPLWGK	Tryptic+	-0.480084	-0.423781
MLSELEEVIQYK	Non-Tryptic+	1.13641	1.11242
MLSKPENFK	Tryptic+	-0.217031	-0.169893
MLSLDFLDDVR	Tryptic+	0.521819	0.606316
MLSNTTAIAEAWAR	Non-Tryptic+	-0.995492	-0.747141
MLTAQDMSYDEAR	Tryptic+	-1.20847	-1.30584
MLTDHMPDILMR	Tryptic+	0.18167	0.200834
MLTEAIMHDCVVK	Tryptic+	3.09372	3.04068
MLTEQGK	Tryptic+	-0.547202	-0.66471
MLTFNPNK	Tryptic+	-1.6218	-1.43746
MLTGPVYSQSTALTHK	Tryptic+	0.300164	0.154443
MLTNHTFIK	Tryptic+	-0.487591	-0.233583
MLVALGECYEK	Tryptic+	-0.535455	-0.370458
MLVDDIGDVTITNDGATILK	Tryptic+	0.758927	0.7241
MLVDLAK	Tryptic+	2.69661	2.73321
MLVDVFAPEFR	Tryptic+	-0.937126	-0.889164
MLVELSK	Tryptic+	1.09846	0.987588
MLVETAQER	Tryptic+	-0.835722	-0.970544
MLVEYTQNQK	Tryptic+	0.715504	0.652319
MLVIEQCK	Tryptic+	1.32569	1.36628
MLVLDEADEMLNK	Tryptic+	3.32664	3.34665
MLVLDSDK	Tryptic+	1.94365	1.94447
MLVNLEEPLASTYQDILYQAK	Non-Tryptic+	-2.26241	-4.69568
MLVSGAGDIK	Tryptic+	1.58758	1.659
MLVTDLEYALDK	Tryptic+	0.283417	0.405499
MLVVAEQPLHAMR	Tryptic+	-0.361641	-1.4349
MLWGSDPYPHAEPQQATTPK	Tryptic+	0.33091	1.11219
MLYDMENPPADEYFGR	Tryptic+	-1.90867	-1.48583
MLYLIGLGLGDAK	Tryptic+	1.03579	1.06011
MLYSSCK	Tryptic+	-5.4271	2.33102
MLYVPVMPGHAK	Tryptic+	0.219089	1.60983
MMADEALGSGLVSR	Tryptic+	0.39332	0.18901
MMAGIDDCYTSAR	Non-Tryptic+	-0.241969	-3.18102
MMANGILK	Tryptic+	-0.979215	-1.04052
MMCNEFFEGFPDK	Non-Tryptic+	1.67164	-1.31403
MMDYLQGSGETPQTDVR	Tryptic+	1.72725	1.6442
MMEVAAADVK	Tryptic+	1.65999	1.52439
MMGDEGSAYWIAHQAVK	Non-Tryptic+	1.10401	1.09024
MMGLEVLGEK	Tryptic+	1.36519	1.33653
MMHGGTGFAGIDSSSPEVK	Non-Tryptic+	-0.912026	-1.63403
MMHSNMETLYK	Tryptic+	2.38325	3.14899
MMITSQDVLHSWAVPTLGLK	Tryptic+	-0.82415	-0.723433
MMLDDIVSR	Tryptic+	-0.950512	-0.784897
MMLIHADQDR	Non-Tryptic+	-0.399206	-0.242668
MMNGGHYTYSENR	Tryptic+	2.05497	2.15953
MMQINLTGFLNGK	Tryptic+	0.731195	0.83505
MMTPEVLAEAYGK	Tryptic+	0.12337	0.170227
MMVAGFK	Tryptic+	3.58638	3.58171
MMVLGHEPR	Non-Tryptic+	0.072344	0.0985818
MMYGVSPWGDSPIDFEDSAHVPCPR	Tryptic+	-1.67616	-1.20117
MNAASGAAMSLAGAEK	Non-Tryptic+	2.65818	1.34878
MNALDLNMK	Tryptic+	-0.265007	-0.294772
MNALNEVNK	Tryptic+	0.20404	0.106013
MNAQETATGMAFEEPIDEK	Tryptic+	-1.17234	-1.3547
MNDILNHK	Tryptic+	1.8959	1.90101
MNEAFGDTK	Tryptic+	-0.332267	-0.372128
MNECTHLIVQEPK	Tryptic+	0.207661	0.249794
MNEDHVQK	Tryptic+	-0.843792	-0.717102
MNEEHNK	Tryptic+	1.2376	1.18046
MNEFLENFEK	Tryptic+	1.8149	1.85281
MNEGFEWQLK	Tryptic+	0.342441	0.278124
MNELNHCIVAR	Tryptic+	0.125168	0.176118
MNESDAWFEEK	Tryptic+	1.29941	1.30156
MNESDIWFEEK	Tryptic+	1.26349	1.24126
MNEVISLWK	Tryptic+	0.230654	0.302412
MNFESFVK	Tryptic+	-0.505945	-0.212966
MNFGDFLTVMTQK	Tryptic+	0.130267	0.351285
MNGFIDQIDGIVHFETR	Tryptic+	-3.94866	-4.38884
MNGPEDLPK	Tryptic+	1.30182	1.33266
MNGTLDHPDQPDLDAIK	Tryptic+	0.660951	0.575889
MNHHPEWFNVYNK	Tryptic+	0.153152	0.340779
MNHQQQQQQQK	Tryptic+	-2.77347	-2.20678
MNIHSSSGVK	Non-Tryptic+	-1.17785	-1.2541
MNLASEPQEVLHIGSAHNR	Tryptic+	-1.58493	-1.77476
MNLDPFNNYSDEEIWK	Tryptic+	-0.625432	-0.576129
MNLPGEVTFLPLNK	Tryptic+	-0.378265	-0.37048
MNLSEEVDLEDYVARPDK	Tryptic+	1.69624	1.70518
MNLVLDDAEEIHSK	Non-Tryptic+	0.212906	0.0876801
MNLYSLCK	Tryptic+	-2.56933	-2.27163
MNMNILHQEELIAQK	Tryptic+	-0.704059	-0.916878
MNNFHTLLTLDNK	Non-Tryptic+	-0.749813	-0.775965
MNNSGADEIGK	Tryptic+	-2.18591	-2.18035
MNPQSAFFQGK	Tryptic+	1.82273	1.7569
MNQVEDEVFEEFCR	Tryptic+	-3.54649	-3.54358
MNSGPPGLGGK	Tryptic+	0.998403	0.967541
MNTELAAFTK	Non-Tryptic+	1.47148	1.46442
MNTTLSSLK	Tryptic+	1.86311	1.87305
MNVDQAFHELVR	Tryptic+	0.426365	0.467197
MNVEEDVQEEQSK	Tryptic+	0.129298	0.0242351
MNVFDTELK	Tryptic+	2.11517	2.09572
MNVLADALK	Tryptic+	2.82045	2.83356
MNVLADALKSINNAEK	Tryptic+	0.713355	0.527604
MNVNDLFLAIAK	Non-Tryptic+	2.389	-1.3101
MNVSPDVNYEELAR	Tryptic+	-0.633301	-0.771885
MNYFQVAK	Tryptic+	-3.20592	-1.99161
MNYSDAIVWLK	Tryptic+	1.83746	2.71741
MPCQLHQVIVAR	Tryptic+	-2.48144	-0.615167
MPDMHFK	Tryptic+	-0.737315	5.21751
MPDMHVNMPK	Tryptic+	-0.721809	1.626
MPEDESTPEK	Tryptic+	-3.10603	0.197157
MPEMHFK	Tryptic+	-1.03068	5.7929
MPFLSISSPK	Tryptic+	-1.62761	0.783222
MPHGYDTQVGER	Tryptic+	-2.7786	-0.163884
MPHLFTK	Tryptic+	-3.16946	3.34513
MPILGLGTWK	Tryptic+	-0.881262	2.9808
MPLFEHYTR	Tryptic+	-1.80969	1.33064
MPPSHQLDHSK	Tryptic+	2.81087	2.73706
MPPYDEQTQAFIDAAQEAR	Tryptic+	1.10468	1.12256
MPSLPSYK	Tryptic+	-4.24272	2.09084
MQAEAQHDR	Tryptic+	-1.1858	-1.40975
MQALEPYPANESSK	Tryptic+	-0.602676	-0.443092
MQAPPGHDQDSLKK	Non-Tryptic+	-0.506901	-4.09892
MQAQMQMQMQGGDGDGGALGHHV	Tryptic+	0.482405	0.583845
MQASIEK	Tryptic+	2.7829	2.75426
MQASIEKGGSLPK	Tryptic+	-0.600741	-1.03889
MQAYQYEQISADPDKPLADGIR	Tryptic+	-0.208303	-0.246694
MQDLQEVTQDLHYENFR	Non-Tryptic+	1.93717	1.93135
MQEAMTQEVSDVFSDTTTPIK	Tryptic+	1.67822	1.65522
MQEDLCHIAHK	Tryptic+	0.206923	0.234581
MQEENITR	Tryptic+	-1.35784	-1.58036
MQEFMILPVGAANFR	Non-Tryptic+	2.88678	0.93419
MQEGEGHSQLCLDR	Tryptic+	-2.27506	0.110988
MQEHIVCLTDEIR	Tryptic+	-0.0815911	-0.141146
MQEHSDQVPVGNIPR	Tryptic+	1.33075	1.27668
MQEIEEMEK	Tryptic+	0.131092	0.119348
MQEIIASVDHIK	Tryptic+	-0.516566	-0.591762
MQELLQTQDFSK	Tryptic+	0.729009	0.677548
MQELYGDGK	Tryptic+	-0.270242	-0.304065
MQEQQADLQR	Tryptic+	-4.42844	-4.29823
MQETLVGLELENER	Tryptic+	-2.27966	-1.84232
MQEVVANLQYDDGSGMK	Tryptic+	1.26087	1.17703
MQFESSSYEGYFLACEK	Tryptic+	-1.00566	-0.971822
MQGDPDDTSHR	Tryptic+	0.204355	0.222954
MQGGDGDGGALGHHV	Non-Tryptic+	-1.74539	-1.75322
MQGLEAHK	Tryptic+	0.191791	0.158933
MQGQEAVLAMSSR	Tryptic+	-1.82105	-2.04834
MQGSLEAHVNGFR	Tryptic+	0.895714	0.75437
MQHFLPVLK	Non-Tryptic+	2.51994	-4.17288
MQHITGLTVK	Tryptic+	1.48011	1.53681
MQHLNPDPQLIPEQITTDITPECLVSPR	Tryptic+	-0.344187	-0.322618
MQHLSEGTK	Tryptic+	0.802059	0.680617
MQHNLEQQIQAR	Tryptic+	1.64727	1.58344
MQHNVLVAEVTQQLK	Tryptic+	0.516728	0.485864
MQHSLAGQTYAVPLIQPDLR	Tryptic+	-1.05248	-0.973884
MQHVICVK	Tryptic+	1.09912	1.03089
MQILEDHNK	Tryptic+	1.08827	1.1542
MQKEITALAPSTMK	Tryptic+	2.07831	1.96057
MQLAAESLQEADK	Tryptic+	-1.28386	-1.17297
MQLASFLEDPQYQDQHSLHTEIIK	Tryptic+	-0.623914	-0.52599
MQLHEDCYK	Non-Tryptic+	1.50305	-2.61557
MQLLEIITTEK	Tryptic+	1.73546	1.68235
MQLPSAAGLHPTGHQSK	Tryptic+	1.72107	1.74888
MQLQQELELLNAYQSK	Tryptic+	-2.57104	-2.70336
MQLSAELQSDTEEILSK	Tryptic+	0.366263	0.404267
MQLSGEGAK	Tryptic+	1.56154	1.59331
MQLTHQLDLFPECR	Tryptic+	-1.53073	-1.65862
MQLVQESEEK	Tryptic+	0.015639	0.014206
MQNDTAENETTEK	Tryptic+	0.927059	0.991773
MQNYSSIDVLLHQSR	Non-Tryptic+	-1.37873	-1.56036
MQPDQQVVINCAIVR	Tryptic+	-0.604632	-0.713816
MQQEFHGPTEHIYK	Tryptic+	-0.0715345	-0.138614
MQQENMK	Tryptic+	0.346887	0.343467
MQQENMKPQEQLTLEPYER	Tryptic+	2.10588	2.09341
MQQHEQALADCR	Tryptic+	0.182292	0.0476475
MQQHFEFEYQTK	Tryptic+	1.93317	1.92447
MQQNIQELEEQLEEEESAR	Tryptic+	-1.5535	-1.44328
MQQQLDEYQELLDIK	Tryptic+	2.30044	2.30673
MQQQQPLLSTQDFNMAADIDPQNADVYHHR	Non-Tryptic+	-2.32248	-2.01943
MQQSGHPWSGPK	Tryptic+	-0.134649	-0.25386
MQQSVYVK	Tryptic+	0.778036	0.81292
MQQYDLQGQPYGTR	Tryptic+	-0.805384	-0.882974
MQSCYEK	Tryptic+	-0.75711	-0.696254
MQSFGMK	Tryptic+	2.76282	2.76531
MQSLSLNK	Tryptic+	2.36333	2.35003
MQSVVDDWIESYK	Non-Tryptic+	-0.0938904	-1.22723
MQTADHPEVVPFLYNR	Tryptic+	-0.333458	-0.453632
MQTQQVNTLK	Tryptic+	-0.0771337	1.38755
MQVDEHARPQTTLEQLQK	Non-Tryptic+	1.70088	-1.88397
MQVDPQK	Tryptic+	2.23731	2.27558
MQVDQEEGHQK	Tryptic+	0.154425	-0.0558435
MQVDQEEPHVEEQQQQTPAENK	Tryptic+	1.08961	1.08456
MQVGGDGVK	Tryptic+	1.85696	1.89921
MQVYSGSK	Tryptic+	0.754728	0.712429
MQYAPNTQVEILPQGHESPIFK	Tryptic+	2.15743	2.12464
MQYGLFLK	Tryptic+	-0.141262	-0.177928
MREVCDEVK	Tryptic+	0.129236	0.00567142
MRPGVACSVSQAQK	Tryptic+	-0.721612	-0.978337
MRPLTEEETR	Tryptic+	0.312859	0.45352
MSAAQALK	Tryptic+	1.73155	3.05681
MSAEDIEK	Tryptic+	1.83949	1.55854
MSAEINEIIR	Tryptic+	-3.19401	-2.83557
MSAELAK	Tryptic+	1.17264	1.72317
MSAPQHCPEDISK	Tryptic+	-0.188931	-0.115358
MSASDPNSSIFLTDTAK	Tryptic+	0.700356	0.869492
MSATFIGNSTAIQELFK	Tryptic+	1.36677	2.83959
MSCMDNK	Tryptic+	1.67113	2.93268
MSDDVHSLGK	Tryptic+	1.4537	1.41538
MSDGLFLQK	Tryptic+	-0.18765	0.0585296
MSDLTPVHFTPLDSSVDR	Tryptic+	-0.408658	-0.319361
MSDPSHTTNK	Tryptic+	0.962775	1.0476
MSEEDEQGWCQGQLQSGR	Tryptic+	-2.42448	-2.31175
MSEHYWTPQSNVSNETSTGK	Tryptic+	-1.54553	-1.41928
MSEVDLNVAAPK	Non-Tryptic+	0.66622	-2.08765
MSGDNSSQLTK	Tryptic+	0.416158	0.407418
MSGGWELELNGTEAK	Tryptic+	2.63896	2.83257
MSGLIADAK	Non-Tryptic+	2.92586	-2.52426
MSGLIVGSAFGPIK	Tryptic+	0.330758	1.14211
MSHEEEPLGTAGPLALAR	Non-Tryptic+	-0.47112	-3.26726
MSHFEPNEYIHYDLLEK	Non-Tryptic+	-1.59212	-2.42577
MSHLEDILGK	Tryptic+	1.84709	2.19595
MSINAEEVVVGDLVEVK	Tryptic+	1.68955	1.68454
MSLDPADLTHDTTGLTAK	Tryptic+	-0.244472	-0.324701
MSLEDLHSLDSR	Tryptic+	1.55904	1.63442
MSLEFPTGDSTQPNGGLSHTGTPK	Tryptic+	-0.441896	-0.408217
MSLGEPHAELDAK	Non-Tryptic+	1.72394	-4.38246
MSLIEEEGSK	Tryptic+	-0.514072	-0.411829
MSLLQSALDFLAGP	Non-Tryptic+	-2.12195	-2.40803
MSLPDVDLDLK	Tryptic+	1.68371	1.75443
MSLQTDEDEHSIEMHLPYTAK	Tryptic+	1.55368	1.71636
MSNYDTDLFVPYFEAIQK	Tryptic+	0.814541	1.96007
MSPDEGQEELEEVQAELK	Tryptic+	-2.44001	-2.40899
MSPKPELTEEQK	Tryptic+	-0.685082	-0.724476
MSPLSIVTALVDK	Tryptic+	1.03118	0.999732
MSPVLHTQNK	Non-Tryptic+	0.714422	-4.89332
MSPYKDILETHLR	Tryptic+	-0.315896	-0.787727
MSQACHEVDDSSVVGLK	Tryptic+	-1.89849	-1.08588
MSQEEVNVFR	Tryptic+	-1.4186	-1.15336
MSQLNEK	Non-Tryptic+	1.89766	-1.69268
MSQVAPSLSALIGEAVGAR	Tryptic+	-0.689315	-0.309593
MSQYLESMQIGDTIEFR	Tryptic+	-1.36593	-1.18823
MSRPEAVQEATEVTLK	Tryptic+	-1.25651	-1.28171
MSSEVVDSNPYSR	Tryptic+	0.156458	0.38548
MSSFGDFVALSDVCDVPTAK	Tryptic+	1.13355	2.33267
MSSKPINFSVILK	Tryptic+	-0.0460712	0.0833887
MSSPCHIEMILTEK	Non-Tryptic+	2.53095	3.4494
MSSPEDDSDTK	Tryptic+	1.43226	1.44568
MSSSDTPLGTVALLQEK	Tryptic+	-0.245054	-0.289345
MSSSEEESK	Tryptic+	-0.435263	-0.468377
MSSTFIGNSTAIQELFK	Tryptic+	-1.11605	-0.416987
MSSTIFSTGGK	Tryptic+	0.690454	1.45407
MSSVFEDQNAATHLIR	Tryptic+	-1.74083	-0.921041
MSTEEIIQR	Tryptic+	-0.223821	-0.0809049
MSTLYSHPDFPEK	Non-Tryptic+	0.611159	0.622541
MSTQQIK	Non-Tryptic+	-1.44507	-3.63635
MSTSPEAFLALR	Tryptic+	-2.77554	-2.6574
MSTVSELR	Tryptic+	-1.2806	-1.25817
MSVDAVEIETLR	Tryptic+	1.66289	1.72168
MSVDAVEIETLRK	Tryptic+	-0.410223	-0.254525
MSVEADINGLR	Tryptic+	-1.17705	-1.28225
MSVGLDFSLPGMEHVYGIPEHADNLR	Non-Tryptic+	-0.752628	-4.53002
MSVIAHVDHGK	Non-Tryptic+	0.0763005	-0.0431536
MSVIEEGDCK	Tryptic+	-0.715037	-0.711822
MSVLAQEEQGGSAVR	Non-Tryptic+	-0.0123631	-0.132721
MSVQPTVSLGGFEITPPVVLR	Tryptic+	-0.470989	-0.457969
MSVTEGGIK	Tryptic+	0.732032	0.768138
MTAEEMASDELK	Tryptic+	1.64976	1.73662
MTALAQDFAVGLGPR	Tryptic+	-1.1471	-0.0832935
MTAMDNASK	Tryptic+	1.84559	2.23333
MTANSVLEPGNSEVSLVCEK	Tryptic+	0.721682	0.822284
MTAQELANGIPDSGHLYASIR	Tryptic+	-0.965245	-0.861199
MTATGSGENSTVAEHLIAQH	Non-Tryptic+	-1.11362	-0.934306
MTATGSGENSTVAEHLIAQHSAIK	Tryptic+	0.457298	0.655315
MTAVVHDR	Tryptic+	-4.65935	-2.72454
MTCEYTWPNHLLGSDK	Tryptic+	-2.87777	0.77805
MTCHIDQLNTWYDMK	Tryptic+	-4.11177	0.314642
MTDAAVSFAK	Tryptic+	0.336975	0.24264
MTDDELVYNIH	Non-Tryptic+	-0.724159	-0.615477
MTDQEAIQDLWQWR	Tryptic+	2.25816	3.07209
MTDSFTEQADQVTAEVGK	Tryptic+	1.18211	1.28581
MTDVFEGSIIR	Tryptic+	-0.438293	0.147985
MTEDNKDLIQGK	Non-Tryptic+	0.0802231	-0.0708736
MTEELEALR	Tryptic+	-1.19895	-1.24928
MTEELLQDLAQYK	Non-Tryptic+	2.14131	-0.834788
MTEIQTPENTPR	Tryptic+	-1.41783	-1.33938
MTELADVFSGVK	Tryptic+	0.581937	0.500399
MTELETAMGMIIDVFSR	Tryptic+	-0.745123	-0.66314
MTELYQSLADLNNVR	Tryptic+	-1.3321	-1.23556
MTEPIDEYCVQQLK	Non-Tryptic+	0.226048	0.00578785
MTEQHFPHPIQSFSPESMPEPLNGPINILGEGR	Tryptic+	-0.48424	-0.349355
MTESHLLVTCDCLK	Tryptic+	-0.64623	0.32587
MTEVLDHEER	Tryptic+	0.100607	0.204191
MTFHSQK	Tryptic+	-3.13174	1.68603
MTGAAEQIK	Non-Tryptic+	0.562298	1.32206
MTGESECLNPSTQSR	Tryptic+	-1.70077	-1.61479
MTGHQALINQVLFSPDSR	Tryptic+	-0.823616	-0.512015
MTGLNLQK	Tryptic+	-2.29067	-2.02284
MTGLVDEAIDTK	Tryptic+	2.44746	2.54688
MTGNCLK	Tryptic+	-1.08333	-0.161322
MTGSEFDFEEMK	Tryptic+	1.99344	1.99566
MTGSEFDFEEMKR	Tryptic+	-0.56199	-0.757424
MTGTLETQFTCPFCNHEK	Tryptic+	0.50884	0.897592
MTHEEHHAAK	Tryptic+	-2.23223	-2.12772
MTHLPELDTLSSER	Tryptic+	-2.30526	-1.17915
MTHNLLLNY	Non-Tryptic+	-3.91786	0.846078
MTIAGTTDTPTDVTHHPIPSEEDINFILNEVR	Tryptic+	-0.263228	-0.207928
MTIGHLIECLQGK	Tryptic+	-0.344717	-0.13041
MTITEQK	Tryptic+	-1.29784	-1.2782
MTLADDVTLDDLIMAK	Tryptic+	0.642677	2.1013
MTLDTLSIYETPSMGLLDK	Tryptic+	-2.06708	-0.719739
MTLSNPSELDELMSEEAYEK	Tryptic+	0.761798	1.5234
MTLVEEGFNPAVIK	Tryptic+	0.100609	2.15677
MTNGFSGADLTEICQR	Tryptic+	-0.0288531	0.720634
MTNHCVFSANEDHETIR	Tryptic+	0.0807259	0.417589
MTNPAIQNDFSYYR	Tryptic+	-2.87994	-0.823669
MTNYDVEHTIK	Tryptic+	-2.31797	0.788004
MTNYDVEHTIKK	Tryptic+	-1.93875	-1.55958
MTPEDLTAIGVTKPGHR	Tryptic+	-0.600027	-0.556823
MTPEQLAIK	Tryptic+	-0.143703	-0.169774
MTPEVVGEQVTSYLTK	Non-Tryptic+	-0.625562	-0.668996
MTQNPNYYNLQGISHR	Tryptic+	-1.44658	-0.827108
MTSTPETLLEEIEAK	Tryptic+	0.0356084	0.193454
MTTETASEDDNFGTAQSNK	Tryptic+	0.425275	0.4806
MTTLTPAYHAENYSPEDNR	Tryptic+	0.307546	0.248862
MTTSFWK	Tryptic+	-2.74491	-0.0581389
MTTSTDHLK	Tryptic+	-0.347023	0.134907
MTTTSSVEGK	Tryptic+	1.08629	1.03353
MTTVHAITATQK	Non-Tryptic+	2.00219	2.08109
MTVAHMWFDNQIHEADTTENQSGVSFDK	Tryptic+	-4.54328	-0.134275
MTVDESGQLISCSMDDTVR	Tryptic+	0.356876	0.388334
MTVEEIYK	Non-Tryptic+	-0.128474	-0.157817
MTVNNLHPR	Tryptic+	0.0948394	0.44023
MVADHLQFLHAECHNIIR	Tryptic+	-0.513598	-0.295851
MVADLVENSYSISVPIFK	Tryptic+	-1.3573	-0.862479
MVALLDK	Non-Tryptic+	-1.15298	-0.453524
MVAPDVQIEDGK	Non-Tryptic+	1.64292	-1.79579
MVATIDSQHGIEK	Non-Tryptic+	0.4937	0.562686
MVAYLQDSALDDER	Tryptic+	-1.78605	-1.79441
MVDENCVGFDHTVK	Tryptic+	-0.363833	-0.41605
MVDENCVGFDHTVKPVSDMELETPTDK	Tryptic+	-0.312476	-0.321335
MVDFAGVK	Tryptic+	1.72097	1.76296
MVDLNDYLQHILK	Non-Tryptic+	-0.797096	-0.894204
MVDNEAIYDICR	Non-Tryptic+	-1.31404	-1.21614
MVDQLFCK	Tryptic+	-1.59762	-1.57374
MVDVVEK	Tryptic+	0.718882	0.733349
MVEDLISVGEEESFNLK	Tryptic+	0.0956839	0.0620169
MVEEHMEQQK	Tryptic+	1.20026	1.13333
MVEEVFSNAIDCLSDEDK	Tryptic+	0.22565	0.268828
MVEEVFSNAIDCLSDEDKK	Tryptic+	0.074787	0.0959203
MVEHTPDEESIDWTK	Non-Tryptic+	-0.602312	-0.778023
MVEINFLCVHK	Tryptic+	2.16996	2.30472
MVEPENAVTITPLRPEDDYSPR	Tryptic+	-2.24888	-2.2799
MVETLGTVLQLK	Non-Tryptic+	1.29126	-3.11828
MVETNSQDRPVDDVK	Non-Tryptic+	0.0419486	-4.36417
MVFINNIALAQIK	Tryptic+	-3.1284	0.867717
MVGCTGK	Tryptic+	0.328918	0.329365
MVGDVTGAQAYASTAK	Tryptic+	0.657583	0.618393
MVGPIEEAVAK	Non-Tryptic+	1.34029	1.2215
MVGVKPVGSDPDFQPELSGAGSR	Tryptic+	1.19324	1.21328
MVGVPAALDMMLTGR	Tryptic+	-0.086145	0.0661318
MVHFLTHYADK	Tryptic+	-1.36346	2.02601
MVHGNITPENIILNK	Tryptic+	-1.76771	-0.921132
MVHGVYK	Tryptic+	0.709248	2.58922
MVHIDEEMGPK	Tryptic+	1.24372	1.57881
MVHILTSVVGSK	Tryptic+	1.47402	2.06717
MVHNGIEYGDMQLICEAYHLMK	Tryptic+	-0.675381	0.374782
MVIDEELLGDGHSYSPR	Non-Tryptic+	-1.16969	-1.67368
MVIITGPPEAQFK	Tryptic+	1.08963	1.11982
MVILLCNLK	Tryptic+	1.94239	1.94301
MVILLCNLKPAK	Tryptic+	0.581504	0.619136
MVINHLEK	Tryptic+	1.26546	1.39717
MVINVHEAGR	Tryptic+	-0.99433	-1.01707
MVIPGGIDVHTR	Tryptic+	-0.434535	-0.578459
MVLAAAGGVEHQQLLDLAQK	Tryptic+	1.09772	1.74011
MVLAGVGVEHEHLVDCAR	Tryptic+	-0.769525	1.09034
MVLDHLVIQR	Tryptic+	-0.0363209	1.07683
MVLGHEASGTVEK	Non-Tryptic+	2.48352	-1.19738
MVLHGAK	Tryptic+	2.32887	2.74565
MVLNESLK	Tryptic+	-1.69646	-1.48866
MVLPEVEAALAEIPGVR	Non-Tryptic+	-2.08842	-4.44612
MVLSSFVLAEK	Non-Tryptic+	0.26483	0.473654
MVLVGDVK	Tryptic+	-0.374636	0.919063
MVMEGFSEEIGNHLK	Tryptic+	-0.0845249	-0.0368212
MVMIQDGPLPTGADK	Tryptic+	-0.554943	-0.0872784
MVMIQDGPQNTGADK	Tryptic+	1.98448	2.33307
MVNDAEK	Tryptic+	3.27763	3.34805
MVNDAEPDTK	Tryptic+	-0.294828	-0.231853
MVNHFIAEFK	Tryptic+	3.18501	5.14652
MVNPTLGVHEADLLK	Non-Tryptic+	0.78516	-0.105502
MVNPTTVLESPHSLPAK	Tryptic+	-1.06861	-1.20618
MVNSNLASVEELK	Tryptic+	1.34719	1.13548
MVPAGMGAGLER	Tryptic+	-1.13791	-1.27895
MVPEDIKPCCNWDAK	Tryptic+	-0.0642591	-0.042701
MVPESLADYITAAYVEMR	Non-Tryptic+	0.387974	-2.33243
MVPFLHSDSTYK	Tryptic+	-0.361519	-0.722823
MVPPVQVSPLIK	Tryptic+	0.686672	0.732292
MVPTSDK	Tryptic+	2.15962	2.15631
MVPVSVQQSLAAYNQR	Tryptic+	-1.28801	-1.51655
MVQEAEK	Tryptic+	3.77014	3.80932
MVQFEENGR	Tryptic+	-2.43775	-1.2042
MVQFHFTNK	Tryptic+	-1.4317	-0.149867
MVQGQEYEAGGSVIHPLNLHMK	Non-Tryptic+	-0.334507	-0.300061
MVQQCCTYVEEITDLPIK	Tryptic+	0.0625562	0.200987
MVQVHELGCEGISK	Tryptic+	1.86255	1.99797
MVQVHELSCEGISK	Tryptic+	-0.496239	-0.264309
MVSAAFMK	Tryptic+	0.36079	0.912428
MVSADAYK	Tryptic+	0.176945	2.04172
MVSDEYEQLSSEALEAAR	Non-Tryptic+	1.37832	1.42013
MVSDINNAWGCLEQVEK	Tryptic+	0.791603	1.34775
MVSDINNGWQHLEQAEK	Tryptic+	2.32597	3.16312
MVSEEEK	Tryptic+	1.24832	1.30934
MVSEEMEEQVHSIR	Tryptic+	0.134178	0.109174
MVSGFIPLKPTVK	Tryptic+	2.872	3.21342
MVSHLAEEFK	Tryptic+	1.26811	1.12281
MVSISNYPLSAALTCAK	Tryptic+	-0.560043	0.515497
MVSSYVGENAEFER	Tryptic+	0.118856	0.0489241
MVSYIQCK	Tryptic+	-0.300868	1.2035
MVTPGHACTQK	Non-Tryptic+	2.45298	2.43029
MVTSESK	Tryptic+	2.20709	2.21358
MVVASSK	Tryptic+	2.70514	2.78884
MVVEHPEFLK	Non-Tryptic+	1.18113	1.02016
MVVESAYEVIK	Tryptic+	3.04216	3.00456
MVVNDAGRPK	Non-Tryptic+	2.12714	2.14785
MVVNEGSDGGQSVYHVH	Non-Tryptic+	1.48878	1.46063
MVVNEGSDGGQSVYHVHLH	Non-Tryptic+	2.03354	2.05247
MVVPAALK	Tryptic+	1.67304	1.72085
MVVPGLDGAQIPR	Tryptic+	0.608047	0.712756
MVVPLACLLTPLK	Tryptic+	0.0119291	0.047772
MVVPVAALFTPLK	Tryptic+	0.845567	0.91028
MVVPVGPTCDEYAQK	Non-Tryptic+	2.08439	1.11498
MVVQDGIVK	Non-Tryptic+	2.30122	1.15771
MVVTFAPVNVTTEVK	Non-Tryptic+	1.16313	-2.32796
MVWDSQASEHFFEYK	Tryptic+	-3.13272	0.509644
MVYYLDPSSQK	Tryptic+	-2.03474	0.194514
MWDLSSNQAIQIAQHDAPVK	Tryptic+	-0.565933	-0.820252
MWDPHNDPNAQGDAFK	Tryptic+	2.9987	2.94653
MWEVLESTTQTK	Tryptic+	1.4872	1.46683
MWFDNQIHEADTTENQSGVSFDK	Non-Tryptic+	1.64987	1.6026
MWGLAEFHCPK	Tryptic+	1.35756	1.28835
MWITNGGK	Tryptic+	0.831625	0.805617
MWLGDDVK	Tryptic+	0.520041	0.464709
MWYELDEESR	Tryptic+	-1.80234	-1.97481
MYAALGDPK	Tryptic+	1.23002	1.1111
MYAPAWVAPEALQK	Tryptic+	-1.43167	-1.42085
MYDLNSNNPNPIISYDGVNK	Tryptic+	-0.969547	-1.16865
MYEDISQDHVK	Non-Tryptic+	0.519991	0.660326
MYEEFLSK	Tryptic+	0.291432	0.319681
MYEEHLK	Tryptic+	3.13988	3.10062
MYELSCYLPQEK	Tryptic+	0.238769	0.210793
MYETVDEGLK	Tryptic+	-0.292957	-0.16694
MYEVVYQIGTETR	Tryptic+	-1.02102	-0.763759
MYFPDVEFDIK	Tryptic+	-0.209989	-0.285955
MYGAQEDGSVGEGDLSCILK	Tryptic+	-0.303084	-0.429016
MYGCDVGPDGR	Non-Tryptic+	-0.440723	-0.393827
MYGISLCQAILDETK	Tryptic+	2.01327	2.01012
MYGVDLHHAK	Non-Tryptic+	2.07815	0.427117
MYHDDDLADLVFPSSATADTSIFAGQNDPLK	Tryptic+	2.65178	2.66002
MYIEEQDDQDGSSWK	Tryptic+	-0.117251	-0.125941
MYLALQSLEQDLSK	Tryptic+	0.503367	0.527732
MYLFYGNK	Tryptic+	1.24665	1.33758
MYLLPDK	Tryptic+	-0.305322	-0.250543
MYPIDFEK	Tryptic+	1.26791	1.19542
MYSDAFLNDSYLK	Tryptic+	1.52861	1.41907
MYSFDDVLEEGK	Tryptic+	1.55356	1.59942
MYSHPLHNDPNLETVYTLCEK	Tryptic+	1.41148	1.46355
MYSNVYYHITSK	Tryptic+	-0.331878	-0.903534
MYSTDDGVQFH	Non-Tryptic+	-0.513009	-0.680858
MYSTDDGVQFHAFGR	Tryptic+	0.487644	0.498624
MYSVLTK	Tryptic+	-1.25155	-1.21416
MYSYVTEELPQLINANFPVDPQR	Tryptic+	-0.353157	-0.73747
MYTDMSVSADLNNK	Tryptic+	-1.37664	-1.40707
MYVALTYDHR	Non-Tryptic+	-0.175127	0.0506299
MYVFGGWVPLVMDDVK	Tryptic+	-1.4908	-1.48222
MYVPMTEDIYNAISAK	Tryptic+	1.19563	1.15276
MYVQTVLDVHK	Tryptic+	-0.200342	-0.128167
NAAAGAAENAFR	Non-Tryptic+	-1.02206	-2.72712
NAADPISGDFK	Tryptic+	0.0367291	0.0408419
NAAEELKPR	Tryptic+	-0.857019	-0.903702
NAAENDFSVSQAEMSSR	Non-Tryptic+	-2.01719	-4.71294
NAAFGQSGGAGSDSNSPGNVQPNSAPSVESHPVLEK	Tryptic+	-1.33291	-1.27514
NAAGALDLLK	Tryptic+	-0.0491334	0.188797
NAAHAIQK	Tryptic+	-3.59767	-3.45673
NAAHALPTTLGALER	Tryptic+	0.401965	0.368456
NAAHGPDSFASAAR	Tryptic+	-1.36599	-1.291
NAAHSFYNGTTTLPISDEDR	Non-Tryptic+	0.818514	0.722253
NAAIAVLEELK	Tryptic+	0.57196	0.684622
NAALDVEPIHAFR	Tryptic+	-0.325169	-0.186132
NAALNTIVTVYNVHGDQVFK	Tryptic+	-0.0395269	-0.0379756
NAAMGLEEETHAHYIDVAR	Tryptic+	-1.29343	-1.11055
NAAPCAVSYLLFDQNDK	Tryptic+	-1.1041	-0.602071
NAAPILHLSGMDVTIVK	Tryptic+	-0.560629	0.511009
NAASDAEMNHR	Tryptic+	-0.600083	-0.642358
NAATEDLWESLENASGK	Tryptic+	0.432194	0.449412
NACCSTNTSQEAHK	Tryptic+	-0.949493	-0.708353
NACDHLSGFNVCNR	Tryptic+	-0.1397	0.61578
NACLAEELPHIHAFEQK	Non-Tryptic+	0.769381	-3.79527
NADELVK	Tryptic+	1.04944	1.1487
NADGFIDLEEYIGDMYSHDGNTDEPEWVK	Tryptic+	-3.24544	-3.02871
NADGLIAHAAPKPPQLR	Tryptic+	-0.984889	-0.977556
NADGTICYDSTHYK	Tryptic+	2.02662	2.1155
NADHLLHLK	Tryptic+	1.75795	2.01843
NADHSMNYQY	Non-Tryptic+	0.733882	2.01624
NADHSMNYQYR	Tryptic+	-0.387049	0.0553645
NADMSEEMQQDSVECATQALEK	Tryptic+	1.34011	1.25815
NADPILISLK	Tryptic+	1.12429	1.10477
NADSGVHLNR	Tryptic+	0.314207	0.448711
NAEALEEK	Tryptic+	-1.52841	-1.37612
NAEDCLYELPENIR	Tryptic+	-0.773822	-0.708397
NAEDVQHQILATESSNQEYVR	Tryptic+	-1.41189	-1.19606
NAEEEFFYEK	Non-Tryptic+	0.462259	-1.34501
NAEFLTCNIPTSNASNNMVTTEK	Tryptic+	0.499266	0.720374
NAELAWCQEEHK	Non-Tryptic+	1.34639	-3.02542
NAELDPVTTEEQVLDVK	Tryptic+	-2.78342	-2.61095
NAELEHQLR	Tryptic+	-0.236675	-0.0662758
NAENAQK	Non-Tryptic+	-1.31232	-4.74748
NAEPDEQDFEK	Tryptic+	-0.74321	-0.833945
NAEPLINLDVNNPDFK	Tryptic+	-0.344396	-0.309565
NAEQAATQLK	Tryptic+	1.49579	1.43486
NAESLNAIGVLIYMDQTK	Non-Tryptic+	1.8049	-4.80844
NAESNAELK	Tryptic+	1.79511	2.16587
NAFANDTIPSESYISAVQAAH	Non-Tryptic+	-4.85672	-2.04555
NAFLFDHLLTLKPVK	Non-Tryptic+	1.31751	-0.588382
NAFPVSGQLYTTH	Non-Tryptic+	-0.587671	0.0752686
NAFYIGSYQQCINEAQR	Tryptic+	-3.05309	-0.586314
NAGAGGIAGAFIHEK	Non-Tryptic+	0.366933	-3.31768
NAGAVIGK	Tryptic+	1.58985	1.59429
NAGAVIGKGGK	Tryptic+	-1.2615	-1.56272
NAGFTPQER	Tryptic+	-0.2482	-0.322853
NAGGEEAALALAEGLHCGSALFR	Tryptic+	-0.0136757	-0.0299812
NAGGHFIDENGSR	Non-Tryptic+	-0.00101864	-0.486943
NAGNCLSPAVIVGLLK	Tryptic+	-0.367557	-0.367302
NAGPAMAGPHHWQAK	Tryptic+	-1.01613	-1.04921
NAGPNTNGSQFFICTAK	Non-Tryptic+	-1.21212	-3.2279
NAGVEGSLIVEK	Tryptic+	2.92727	2.92334
NAHLNALK	Tryptic+	1.15746	1.36897
NAIDDGCVVPGAGAVEVAMAEALIK	Tryptic+	1.1015	1.00761
NAIEHTLQWAR	Non-Tryptic+	0.517698	-0.19802
NAIHTFVQSGSHLAA	Non-Tryptic+	-0.346309	-0.380477
NAIIDDYK	Tryptic+	-1.02979	-2.08952
NAIIFHTK	Non-Tryptic+	0.722816	-2.44338
NAIMFGK	Tryptic+	1.3284	1.41783
NAINIEELFQGISR	Tryptic+	-0.141193	-0.152277
NAINTEMYHEIMR	Tryptic+	0.499449	0.552692
NAITVPFK	Tryptic+	0.309897	0.303327
NALALFVLPK	Tryptic+	-1.18748	2.99197
NALANPLYCPDYR	Tryptic+	0.0920699	0.107342
NALANQSDCVLHR	Tryptic+	-0.85142	-0.427692
NALESYAFNMK	Tryptic+	2.30418	2.97361
NALFPEVFSPTPDENSDQNSR	Tryptic+	-1.83102	-1.65869
NALGPGLSPELGPLPALR	Tryptic+	-0.588728	-0.388006
NALHLVSSCGK	Tryptic+	-0.12546	0.330405
NALLDPNTTLDQEEVQQHK	Tryptic+	1.14019	1.23938
NALLNSLEFTK	Non-Tryptic+	2.97409	-0.864821
NALLSLAK	Tryptic+	-0.327871	-0.216383
NALPPVLTTVNGQSPPEHSAPAK	Tryptic+	-1.29041	-1.35796
NALQQENHIIDGVK	Tryptic+	1.76543	1.90643
NALTTLAGPLTPPVK	Tryptic+	0.310452	0.240907
NALVSHLDGTTPVCEDIGR	Tryptic+	0.816468	1.18603
NAMGSLASQATK	Tryptic+	1.15339	1.25779
NAMLVNLEEPLASTYQDILYQAK	Non-Tryptic+	0.202563	-5.01229
NANAEPAVQR	Tryptic+	-0.124725	0.271034
NANELSVLK	Tryptic+	-1.80377	-1.32127
NANKPLLDEIVPVYR	Tryptic+	0.946064	0.871132
NAPAIIFIDELDAIAPK	Tryptic+	-0.294157	-0.297552
NAPCILFIDEIDAVGR	Tryptic+	-1.83125	-1.80113
NAPNDASYDAVR	Tryptic+	-1.68355	-1.64861
NAPQNSTQAHSENK	Tryptic+	0.956001	0.87885
NAPSSPAEYIHR	Non-Tryptic+	-0.879467	-0.734622
NAPWTLTPEFLAEHR	Tryptic+	-0.379453	-0.535519
NAQAIEDMVGYAQETQHEK	Tryptic+	2.51515	3.03961
NAQAQQEFK	Tryptic+	-1.35301	-0.32366
NAQEALQAIETK	Tryptic+	-1.16288	-1.07226
NAQLELK	Tryptic+	-0.035447	0.124975
NAQLNIELEAAHH	Tryptic+	0.57005	0.37125
NAQPQYLHGSK	Non-Tryptic+	1.32837	0.427249
NARPEDLMNMQHCN	Non-Tryptic+	-1.45755	-0.7667
NARPEDLMNMQHCNLLCLPENYQMK	Tryptic+	0.313145	0.48218
NASDMPETITSR	Tryptic+	0.332298	0.606341
NASEDEIK	Tryptic+	-0.264903	-0.181307
NASEDEIKK	Tryptic+	-0.950168	-1.00181
NASEDNHSENTLYSNDNGSNLQR	Tryptic+	-3.6043	-3.37327
NASEMIDK	Tryptic+	0.523749	1.69727
NASIHTLLDALER	Tryptic+	-1.95946	-0.950435
NASIISLK	Non-Tryptic+	-0.20736	-2.86244
NASLASSNNDLQVAEEQYQR	Tryptic+	-3.2867	-3.17307
NASMNTQHGTATEVAVETTTPK	Tryptic+	-0.135688	-0.190623
NASNDIVR	Tryptic+	-1.53334	-0.740337
NASNPLAHYDTTADEILQQCDGK	Tryptic+	1.0065	1.03105
NASPEDVEYYNCQQELTDDLHK	Tryptic+	-0.950999	-0.890685
NASTFEDVTQVSSAYQK	Tryptic+	0.715045	1.34574
NASTVVVSDK	Tryptic+	1.0896	1.13858
NATDLQNSSMSEEELTK	Tryptic+	-0.726282	-0.929529
NATNVEQAFMTMAAEIK	Tryptic+	0.403214	0.428474
NATNVEQAFMTMAAEIKK	Tryptic+	-1.6304	-1.7742
NATNVEQSFMTMAAEIK	Tryptic+	0.536751	0.554036
NATNVEQSFMTMAAEIKK	Tryptic+	-0.813218	-2.28129
NATVEMTR	Tryptic+	-1.89818	-1.89888
NATVHPGLELPLMMAK	Tryptic+	0.759479	0.805853
NAVEEYVYDFR	Tryptic+	-1.73437	-1.96137
NAVEEYVYEMR	Tryptic+	2.54569	2.54252
NAVGYTNYPDNVVFK	Non-Tryptic+	2.17242	-0.607818
NAVIVALSSK	Tryptic+	0.742631	0.692143
NAVIVDTTICDPHYNLAR	Tryptic+	-0.777526	-0.793619
NAVLTQIDQIK	Non-Tryptic+	0.529462	-1.03853
NAVSVHSNLNSEAVMK	Tryptic+	-1.69867	-1.69062
NAVTQEFGPVPDTAR	Tryptic+	0.402079	0.395642
NAVTQFVSSMSASADVLALAK	Tryptic+	-2.26271	-2.1836
NAWQDAHPADPGSRPH	Non-Tryptic+	0.494133	0.88515
NAYDLEVIDIFK	Non-Tryptic+	-1.80536	-0.205101
NAYITGK	Tryptic+	-1.78938	1.35915
NAYTMVLHK	Tryptic+	-1.83779	1.21048
NCAFVTYEK	Tryptic+	-1.71128	-1.63436
NCASPSSAGQLILPECMK	Tryptic+	-1.09567	-0.602786
NCAVEFNFGQK	Non-Tryptic+	0.364263	1.01486
NCAVEFNFGQR	Tryptic+	0.0363021	0.0712887
NCDFSFTGLQHVTDK	Tryptic+	-0.0533794	-0.0145686
NCDISVHLVEVSQK	Tryptic+	-0.242768	-0.306743
NCECLSCIDCGK	Tryptic+	0.760393	0.687068
NCETDTLINYMAK	Tryptic+	-0.0414364	0.0192627
NCFASVFEK	Tryptic+	-0.106703	-0.0811496
NCFDCPGCMHTLSTR	Non-Tryptic+	0.364649	-3.9822
NCGCLGASPNLEQLQEENLK	Tryptic+	-0.407086	-0.390009
NCGGDAIQEDLK	Tryptic+	0.186307	0.196507
NCGHIFCNTCSSNELALPSYPK	Tryptic+	0.0841664	0.117837
NCGHIPFFFPTQGHDYVLAEK	Tryptic+	-0.818027	-0.814094
NCGQMSEIEAK	Tryptic+	-1.62073	-1.70745
NCGQTVHDEVANK	Tryptic+	-0.42133	-0.598353
NCHCENGWAPPNCETK	Tryptic+	-0.161147	-0.228448
NCHLDLVR	Non-Tryptic+	0.929918	-3.72045
NCIDITGVR	Tryptic+	-0.815869	-0.784487
NCIEHNEALLEEAK	Non-Tryptic+	1.02347	-3.4698
NCIGDFLK	Tryptic+	1.26537	1.25493
NCIHTDDDEK	Tryptic+	0.663367	0.712461
NCIIVSPDAGGAK	Tryptic+	0.207756	0.196748
NCIQLMK	Tryptic+	0.296229	0.358214
NCISTVVHQGLIR	Tryptic+	-0.763974	-0.573678
NCIVHSTDK	Non-Tryptic+	2.50083	1.15698
NCIVLIDSTPYR	Tryptic+	0.293487	0.144286
NCLALADDK	Tryptic+	0.0257483	0.104266
NCLNPQFSK	Tryptic+	2.48514	2.3965
NCLTNFHGMDLTR	Tryptic+	0.9321	0.850093
NCLVGENHLVK	Tryptic+	0.0818543	0.112974
NCMTDLLAK	Tryptic+	-0.203423	-0.330891
NCNDFQYESK	Tryptic+	1.36544	1.31621
NCPELHHLDLTGCLR	Tryptic+	-1.44169	-1.75569
NCPHIVVGTPGR	Tryptic+	2.32238	2.1277
NCPHVVVGTPGR	Tryptic+	1.81493	1.77816
NCPIDQHHR	Tryptic+	-2.91924	-3.3349
NCPYDAK	Tryptic+	0.826006	0.892931
NCSETQYESK	Tryptic+	2.36973	2.41379
NCSSFLIK	Tryptic+	2.02145	2.05524
NCTAGAVYTYHEK	Tryptic+	1.5545	1.46732
NCTCGLAEELEK	Tryptic+	1.44519	1.446
NCTIVSPDAGGAK	Tryptic+	-0.27123	-0.393915
NCTYTQVQTR	Tryptic+	-3.35156	-3.27451
NCVAIAADR	Tryptic+	0.212815	0.0647605
NCVCHFSPLK	Non-Tryptic+	1.11339	0.927568
NCVHVQK	Tryptic+	1.62065	1.61055
NCVQQHAWDR	Non-Tryptic+	0.184606	-2.09801
NCVVELNFGQK	Tryptic+	1.80995	1.84763
NCWQNYLDFHR	Tryptic+	1.19242	1.15062
NCYGENHQR	Tryptic+	-2.95238	-2.68439
NDAETLQK	Tryptic+	-0.361915	-0.455227
NDAGYFNDEMAPIEVK	Non-Tryptic+	0.208439	-3.60683
NDALEMVEETTWQGLK	Tryptic+	0.939341	1.03704
NDALSMIIK	Tryptic+	-0.530361	-0.410954
NDANCIHMVDNGIVEK	Tryptic+	0.593378	0.701956
NDAPTPGTSTTPGLR	Tryptic+	-1.34051	-1.27037
NDAVELHIK	Non-Tryptic+	2.21904	-1.66411
NDCEENGLAK	Tryptic+	1.21169	1.13
NDCIIDK	Tryptic+	-0.925397	-0.93636
NDDDSSEAMNDILAQVATNTETSK	Tryptic+	-1.96231	-1.88889
NDDIADGNPK	Tryptic+	-1.11541	-1.15151
NDDPDKPSFK	Tryptic+	1.77127	1.77348
NDDSLLYK	Tryptic+	-1.29359	-1.18629
NDDTALK	Non-Tryptic+	-1.96774	-2.39723
NDDTLDEGVGLVHSNIATEHIPSPAK	Non-Tryptic+	1.6785	-1.65462
NDEELNK	Tryptic+	3.55087	3.55905
NDEELNKLLGR	Tryptic+	-0.452853	-0.96404
NDEGATHEK	Tryptic+	-2.20206	-1.12959
NDEITHDK	Tryptic+	0.835224	0.750721
NDELNHLEEEGR	Tryptic+	-0.250559	-0.0979659
NDENEHQLSLR	Non-Tryptic+	-2.47413	-2.26526
NDEVHQDTYR	Tryptic+	-0.163864	-0.270958
NDEVLPVMYIHR	Tryptic+	0.958794	0.810547
NDEYENLFNMIVEIPR	Tryptic+	-0.473211	-0.422909
NDFAIHTLK	Tryptic+	0.813929	1.00924
NDFEIVLPENAEK	Tryptic+	0.10488	0.0722313
NDFGNFFGSAVTK	Tryptic+	0.43885	0.453627
NDFQLIGIQDGYLSLLQDSGEVR	Tryptic+	-1.94544	-1.86205
NDFTEEEEAQVR	Tryptic+	-1.39287	-1.34046
NDFTEEEEAQVRK	Tryptic+	-0.879955	-0.92286
NDFYCWVCHR	Tryptic+	-1.30788	-1.23767
NDGAAILAAVSSIAQK	Tryptic+	1.00379	0.997125
NDGALYHNNEEK	Tryptic+	-0.28857	-0.318084
NDGVLLLQALTR	Tryptic+	-1.92835	-1.62594
NDHQEDFWK	Tryptic+	2.44696	2.42564
NDIAINELMK	Tryptic+	-0.0992404	-0.236963
NDIASHPPVEGSYAPR	Tryptic+	1.79089	1.84389
NDIEEQETLLGTIMPEEESAK	Tryptic+	-1.59418	-1.4017
NDIEWGVLHQPPPPAGSEEGSAWK	Tryptic+	-0.271341	-0.304751
NDIFEDAGILCQR	Tryptic+	-0.0942634	-0.165713
NDIHEDNLLECPPEELAR	Tryptic+	0.18459	0.224492
NDIHLDADDPNSADK	Tryptic+	2.11074	2.11603
NDINEAVALLTNERPGLDYGGYEPMDSGGGPSPGPGGGPR	Tryptic+	-2.76039	-2.59114
NDIPEIPESIK	Tryptic+	0.163436	0.635378
NDIPSSYMALFPH	Non-Tryptic+	-1.29995	-1.46757
NDITAWQECVNNSMAQLEHQAVR	Tryptic+	-1.68959	-1.69504
NDIVNMLVGNK	Tryptic+	-0.957234	-0.946838
NDIYVTLIHGEFDK	Tryptic+	-0.600541	-0.645464
NDKSEEEQSSSSVK	Tryptic+	0.818091	0.599924
NDLAVVDVR	Tryptic+	1.35432	1.35036
NDLDAVALMHPDGSAVVVVLNR	Tryptic+	-0.61639	-0.545813
NDLEEAFIHFMGK	Tryptic+	0.710505	0.769096
NDLGVGYLLIGDNDNAK	Tryptic+	-0.00805688	-0.050589
NDLHLEDIQTDEDK	Tryptic+	-0.346158	-0.261095
NDLMEYAK	Tryptic+	2.35873	2.39611
NDLMEYAKQHGIPIPVTPK	Tryptic+	-1.21768	-0.829305
NDLNPMFLDQVAK	Tryptic+	-0.0265262	-0.0192157
NDLSICGTLHSVDQYLNIK	Tryptic+	0.216304	0.200581
NDLSPASSGNAVYDFFIGR	Tryptic+	0.441446	0.518944
NDLSPTTVMSEGAR	Tryptic+	-0.212106	-0.247677
NDMGETLLHR	Tryptic+	0.041599	0.146816
NDMIHAENMR	Non-Tryptic+	4.01075	-1.36083
NDNDHVEAIFMTLAHK	Non-Tryptic+	0.138687	-0.939982
NDNGASGQTSESIK	Tryptic+	-0.268395	-0.180316
NDNGDLLPFK	Tryptic+	-0.810819	-0.665966
NDNGDLLPFKK	Tryptic+	0.52042	0.551381
NDNPEEHLK	Tryptic+	1.1082	0.985958
NDNQILSEIVEAK	Tryptic+	1.09593	1.09796
NDNSLNHEYLPILGLAEFR	Non-Tryptic+	0.294192	-5.035
NDNTEAFYK	Tryptic+	-0.502516	-0.274567
NDPEILAMTNLVSAYQNNDITEFEK	Tryptic+	-3.11641	-2.88728
NDPHLCDFIETHYLNEQVK	Tryptic+	0.136766	0.00531561
NDPLDWNGDHIHTNFR	Tryptic+	-1.02985	-1.09966
NDPPMEAAGFTAQVIILNHPGQISAGYAPVLDCH	Non-Tryptic+	-0.862026	-0.953626
NDPPMEAAGFTAQVIILNHPGQISAGYAPVLDCHTAH	Non-Tryptic+	2.24845	2.30649
NDPQSITADDLHQLLVVAR	Tryptic+	-2.27652	-2.09828
NDPSLPEPK	Tryptic+	0.526451	0.536343
NDPVGAIHNAESLR	Tryptic+	-0.402677	-0.219885
NDPYHPDHFNCAN	Non-Tryptic+	-0.945299	-0.8794
NDPYHPDHFNCANCGK	Tryptic+	2.6599	2.63562
NDQCYDDIR	Tryptic+	-2.63268	-2.47149
NDQCYEDIR	Tryptic+	-2.08458	-1.96129
NDQDTWDYTNPNLSGQGDPGSNPNK	Tryptic+	1.61782	1.59819
NDQGESLIR	Tryptic+	-2.1579	-2.06248
NDQSCEIMLNHLATAR	Tryptic+	-1.57646	-1.56003
NDQWHWDNIR	Tryptic+	0.115696	0.130595
NDRDQEMHIDLENK	Non-Tryptic+	0.3535	-2.07405
NDRDVLGISDTLIR	Tryptic+	-0.850133	-0.743883
NDSDFEAK	Tryptic+	0.0768278	0.076405
NDSDPTYGQQGHPNTWK	Tryptic+	0.177538	0.0647169
NDSHVLIELHK	Tryptic+	0.59186	0.598609
NDSLAGVVIADNEYPSR	Tryptic+	0.0904607	-0.00025066
NDSLLQTLSPDSEHVTLK	Tryptic+	-2.16831	-2.24144
NDSLWHR	Tryptic+	-0.432488	-0.567663
NDSQHLFIEPR	Tryptic+	1.77329	1.73601
NDSTADELHVK	Tryptic+	-1.02749	-1.19889
NDSVNPDINIDLKPTAVLRPYQEK	Tryptic+	-0.908617	-0.879246
NDSVVAGGGAIEMELSK	Tryptic+	0.828941	0.874793
NDSYTLHK	Tryptic+	2.67503	2.63213
NDTFVHVTDLSGK	Non-Tryptic+	0.175019	0.289413
NDTGFQEGYPYPYPH	Non-Tryptic+	-1.3401	-1.3765
NDTGFQEGYPYPYPHTLY	Non-Tryptic+	-2.00562	-1.79956
NDTGFQEGYPYPYPHTLYLLDK	Tryptic+	-0.666792	-0.662726
NDTLHCLK	Tryptic+	-2.12709	-1.95014
NDTSGEYK	Tryptic+	-0.237861	-0.176926
NDVAWNFEK	Tryptic+	2.08304	2.07936
NDVEGAK	Tryptic+	-0.452416	-0.0970493
NDVGGGGSESQELVPRPGGNNK	Tryptic+	-1.61098	-1.4769
NDVLAHQATVETVNK	Tryptic+	0.907142	0.883256
NDVLDSLGISPDLLPEDFVR	Tryptic+	-1.8064	-1.96747
NDVMNLLESAGFSR	Tryptic+	-1.55125	-1.47602
NDVNVEFSEK	Tryptic+	1.29011	1.23212
NDVSEEK	Tryptic+	0.512515	0.589606
NDVVGTTYLHLSK	Tryptic+	2.34364	2.35509
NDWEDHLAVK	Non-Tryptic+	-0.766592	-1.37135
NDWTNPEINK	Tryptic+	0.432106	0.493138
NDYEFCAK	Tryptic+	1.25011	1.25145
NDYHPMFFTHDR	Tryptic+	0.897956	0.884057
NDYLLTLAAANAHQDR	Tryptic+	-0.806855	-0.754631
NDYQQLK	Tryptic+	0.158003	0.0861755
NDYTQGCEPGHR	Tryptic+	-0.4538	-0.552431
NEAGIVSCTAR	Tryptic+	-2.48338	-2.30432
NEAHVLNGINDR	Tryptic+	-1.32809	-1.30088
NEAITSFEGK	Tryptic+	0.332033	0.0956392
NEALAALLR	Tryptic+	-0.783652	-0.904121
NEAPEGNLGDFAEFQR	Tryptic+	0.27364	0.262172
NEAPPNTHSIPGEPLYNYASIR	Non-Tryptic+	-1.08108	-0.970933
NEAQEEIYK	Tryptic+	-1.08134	-1.1585
NEATVETLTETK	Tryptic+	0.839923	0.831751
NEATVSTGK	Tryptic+	-1.99505	-1.89865
NEAWLSEVEGK	Tryptic+	-0.980566	-0.871986
NECDPALALLSDYVLH	Non-Tryptic+	0.220405	0.167009
NECDPALALLSDYVLHNSN	Non-Tryptic+	-2.84494	-2.89694
NECDPALALLSDYVLHNSNTMR	Tryptic+	1.53247	1.56657
NECGQLGLGHTESK	Tryptic+	-0.822671	-0.839448
NEDEEEEEEEK	Tryptic+	-0.689305	-0.785825
NEDIPNVAVYPH	Non-Tryptic+	1.29113	1.22959
NEDIPNVAVYPHNGMIDLK	Tryptic+	3.03056	3.02342
NEDITEPQSILAAAEK	Tryptic+	1.62504	1.58861
NEDLEEIASTDLK	Tryptic+	0.901327	0.92003
NEDLNAEDVYSR	Tryptic+	-3.70526	-3.56085
NEDMSAYVK	Tryptic+	0.429267	0.454216
NEDTLSVALPYFWEHFDK	Non-Tryptic+	-2.69418	-4.58175
NEDTTFDK	Tryptic+	-1.15931	-1.06572
NEDVCSCSTDTSEVPR	Tryptic+	-3.47663	-3.49436
NEEDAAELVALAQAVNAR	Tryptic+	0.652099	0.678638
NEEDEGHSNSSPR	Tryptic+	0.62298	0.787027
NEEDIGAGDQGLMFGYATDETEECMPLTIVLAHK	Tryptic+	0.0936704	-0.131231
NEEEDQKEDEEDQNEEK	Tryptic+	-1.6366	-1.67502
NEEEGNSEEIK	Tryptic+	0.943882	0.949009
NEEENENSISQYK	Tryptic+	1.92476	1.93357
NEEENIYSVPHDSTQGK	Tryptic+	-1.33048	-1.47077
NEEEVFAWNNEVK	Tryptic+	0.115254	0.026249
NEEGLDRNEEGLDR	Tryptic+	-3.3269	-4.53417
NEEGLDRNEEIK	Tryptic+	-0.916095	-1.23447
NEEHCLPCLHGCDK	Tryptic+	-0.110628	-0.0363971
NEEILHLNLK	Tryptic+	1.64083	1.5579
NEELEQLYQDQEVPKPK	Tryptic+	-0.0867301	-0.0416843
NEENTEPGAESSENADDPNK	Tryptic+	1.68236	1.78045
NEEPSEEEIDAPKPK	Tryptic+	2.21288	2.15552
NEEPYGHLNPK	Tryptic+	-0.314836	-0.318903
NEEQGIPLEYLEK	Tryptic+	-0.047166	0.0793124
NEESLDRNEEGLDRNEEIK	Tryptic+	-2.13931	-2.15174
NEESQEIQK	Tryptic+	-1.28495	-1.28837
NEEVLAVLGHELGH	Non-Tryptic+	-0.0464417	-0.140255
NEEVLAVLGHELGHWK	Tryptic+	0.710743	0.653116
NEEVQFGQHLDAAR	Tryptic+	-0.0592151	0.0419734
NEFFEGFPDK	Non-Tryptic+	2.57412	-3.86666
NEFGEIQGDK	Tryptic+	2.2879	2.21126
NEFIFCHDFQNK	Tryptic+	-0.311574	-0.358494
NEFIPTNFEILPLEK	Tryptic+	-1.88661	-1.9164
NEFISEYCGEIISQDEADRR	Tryptic+	-2.43819	-2.39667
NEFITLAHVNPQSFPAPK	Tryptic+	0.709451	0.762273
NEFLEVGKK	Non-Tryptic+	0.338254	-3.51516
NEFLGELQK	Tryptic+	1.13229	1.12393
NEFNLESK	Tryptic+	-1.13739	-1.10542
NEFTITHVLIPK	Tryptic+	1.78428	1.74018
NEFVHINNLK	Non-Tryptic+	1.93058	-1.82087
NEGCNHMQCAK	Tryptic+	-0.144654	-0.174132
NEGCQVYGFLEVNK	Tryptic+	0.849846	0.866781
NEGEDGLEVLSFEFQK	Tryptic+	-0.322317	-0.285708
NEGFYADPYLYHEGR	Tryptic+	0.651011	0.556151
NEGGSLLYEQLGYK	Non-Tryptic+	2.23014	-1.46781
NEGGTWSVEK	Tryptic+	-0.805167	-0.778259
NEGNIFPNPEATFVK	Tryptic+	0.919511	0.899757
NEGQDATMYCK	Tryptic+	2.15179	2.13349
NEGSESAPEGQAQQR	Tryptic+	-1.20111	-1.33931
NEGVIEFVSYSDMK	Tryptic+	0.0206569	0.0918853
NEHFAIPAVCDSVQPPLDQLPHK	Tryptic+	0.720007	0.607917
NEHFEELGGILK	Non-Tryptic+	-1.2442	-2.17402
NEHSYCTMIR	Tryptic+	-1.7181	-1.94476
NEHTYVH	Non-Tryptic+	-0.508429	-0.48162
NEIASVAYR	Tryptic+	-1.60688	-1.60158
NEICVPMSVEFEELLK	Non-Tryptic+	0.898464	-3.22992
NEIDNYEEDYQK	Tryptic+	0.269093	0.113176
NEIEIEEDHCGR	Tryptic+	-0.49761	-0.326531
NEIIILANTTNTELK	Tryptic+	-1.49383	-1.6094
NEILDEVISLSQVTPK	Tryptic+	-0.279276	-0.313427
NEILQGK	Tryptic+	-0.73612	-0.641001
NEINGNWISASSINEAR	Tryptic+	-0.681463	-0.828144
NEINIDTLAR	Tryptic+	-1.37715	-1.17184
NEIPEEALYK	Tryptic+	1.08238	1.14023
NEIPHSCGEVCR	Tryptic+	-0.169535	-0.375539
NEIPNSHILDQYR	Tryptic+	1.62638	1.6261
NEISEMNR	Tryptic+	-1.41583	-1.30227
NEITIWASEK	Tryptic+	-0.568046	-0.640618
NEIVVTDFHNHSVK	Tryptic+	1.55346	1.55832
NEIWTHSYK	Non-Tryptic+	0.355017	-1.6397
NEKGQLGHGDTK	Tryptic+	1.38181	1.28682
NEKGQYISPFHDIPIYADK	Tryptic+	-0.348678	-0.357207
NELAETLALLK	Tryptic+	0.0617288	0.0807249
NELDSPHEEK	Tryptic+	1.29818	1.16282
NELESYAYSLK	Tryptic+	2.5028	2.51945
NELESYAYSLKNQIGDK	Tryptic+	-0.0194269	-0.159892
NELLPSHPLELSEK	Tryptic+	0.00158535	-0.0583856
NELMYQLEQDHDLQAILQER	Tryptic+	1.51973	1.57808
NELPLTHETK	Tryptic+	2.22915	1.80981
NELPSAIK	Tryptic+	0.715107	0.672696
NELQTDKPFIPLVEK	Tryptic+	-1.36388	-1.57116
NELVDDLFK	Non-Tryptic+	1.15804	-1.9503
NEMGHTPLDYAR	Tryptic+	0.780847	0.874936
NENEEILERPAQLANAR	Tryptic+	-1.53984	-1.45702
NENEIGHSR	Tryptic+	-1.37351	-0.967204
NENLQNLLCGSGAGVISK	Tryptic+	-2.53411	-2.28564
NENNSHAFIR	Tryptic+	-1.08013	-1.06395
NENNSHAFMK	Tryptic+	1.67405	1.65618
NENPHHDIR	Non-Tryptic+	-3.83745	-4.78501
NENPVDYTVQIPPSTTYAITPMK	Tryptic+	-0.699869	-0.797186
NENSEVDTSAGSGSAPSVLHQR	Tryptic+	-2.31826	-2.44253
NENTEGSPQEDGVELEGLK	Tryptic+	0.44153	0.445056
NENTFLDLTVQQIEHLNK	Tryptic+	0.868803	0.842697
NEPEVEAEQPLCSSQSQCK	Tryptic+	-1.6354	-1.42559
NEPFVFSLGK	Tryptic+	1.60707	1.62891
NEQDAYAINSYTR	Tryptic+	-1.47946	-1.51911
NEQDFYAAVDDFRNEFK	Tryptic+	-1.84904	-1.86133
NEQEESIK	Tryptic+	-2.22281	-2.3333
NEQEHHAGGDSQK	Tryptic+	1.24299	1.23516
NEQESAVHPR	Tryptic+	-0.724692	-0.791208
NEQHTVMK	Tryptic+	-0.755562	-0.822971
NEQLTLHDER	Tryptic+	0.0345588	0.053336
NEQNGAAAHVIAEDVK	Tryptic+	1.09859	1.01949
NESCSENYTTDFIYQLYSEEGK	Tryptic+	1.17003	1.15815
NESELEAHLCR	Tryptic+	0.00629528	0.0484668
NESGTWIQYGEEK	Tryptic+	-1.71639	-2.26213
NESHDYPHR	Tryptic+	-1.27408	-1.50371
NESLNAESK	Tryptic+	-0.631977	-0.599571
NESLTEHPR	Tryptic+	0.002061	-0.139225
NESTPPSEELELDK	Tryptic+	-0.0190914	-0.0857444
NETDEDGWTTVR	Tryptic+	-1.6746	-1.72953
NETGGGEGVEVLVNEPYEK	Tryptic+	0.752463	0.708893
NETGLLSSIK	Tryptic+	-2.03829	-1.97408
NETGYTK	Tryptic+	-0.502393	-0.523446
NETHAEVLEQQNELCPYESK	Tryptic+	-0.00672702	-0.0446377
NETIAQEDK	Tryptic+	-0.321673	-0.386965
NETLDATHLAEFHQIEGVVADH	Non-Tryptic+	-3.63531	-3.96434
NETSATHQFVHTFQSPEPENR	Tryptic+	-1.62203	-1.79125
NETVHGVEFDFIPDVK	Non-Tryptic+	1.87373	-4.59444
NETYNSHPLLVK	Tryptic+	1.63009	1.60622
NETYVLK	Tryptic+	-0.203948	-0.194352
NEVAAEVAK	Tryptic+	0.863434	0.849434
NEVDLVVHSLK	Tryptic+	1.88648	1.80491
NEVDMQVLHLLGPK	Tryptic+	1.0558	1.40828
NEVDSTLTFR	Tryptic+	-0.939557	-0.853885
NEVIDALNEAIDK	Tryptic+	-0.215352	-0.129882
NEVLEDHVQNNAEQLGAFAAGVK	Tryptic+	-0.903588	-1.07095
NEVLMVNIGSLSTGGR	Tryptic+	-0.344622	-0.276194
NEVNGTSEDIK	Tryptic+	0.214669	0.2286
NEVNSDAGAFK	Non-Tryptic+	0.175004	-3.55218
NEVPEEK	Tryptic+	0.644776	0.710789
NEVSFVIHNLPVLAK	Tryptic+	-0.462229	-0.814575
NEVSLVAEGFLPEDGSGR	Tryptic+	0.57762	0.560724
NEVVVELR	Tryptic+	-0.668037	-0.545747
NEYAAQLQNFNGEQHK	Tryptic+	-0.63722	-0.821443
NEYAAQLQR	Tryptic+	-1.31423	-1.48126
NEYGPVLHMPTSK	Tryptic+	0.0523062	-0.00264307
NFAADHFNQEILPVFLNANR	Tryptic+	0.25155	0.242927
NFAEQLK	Tryptic+	-1.4282	-1.36057
NFAFLEFR	Tryptic+	0.51726	0.538841
NFAIGYYLK	Tryptic+	1.10662	1.12256
NFASLSDLHK	Non-Tryptic+	1.03144	-1.13851
NFATMEDEEELEERPHK	Non-Tryptic+	0.912921	-1.61105
NFATSLYSMIK	Tryptic+	2.90808	3.08233
NFAVGYK	Non-Tryptic+	2.14984	-3.0221
NFAVLQK	Tryptic+	0.519928	0.523091
NFCPPNHWLSEQEDIK	Tryptic+	-1.3215	-1.26209
NFDDEDSVDGNRPSSASSTSSK	Tryptic+	-1.56004	-1.7259
NFDEALVDYFCDEFK	Tryptic+	1.57677	1.55128
NFDEFSK	Tryptic+	-1.193	-1.20443
NFDFEDVFVK	Tryptic+	1.71419	1.5811
NFDINHYTK	Tryptic+	1.5119	1.57354
NFDLTAIPCANHK	Tryptic+	-0.227972	-0.103488
NFDNDIALVR	Non-Tryptic+	-1.44526	-1.51376
NFDVGHVPIR	Tryptic+	1.63354	1.58577
NFEALNAR	Tryptic+	-2.07146	-2.18643
NFEATLGWLQEHACSR	Tryptic+	-1.27896	-1.27179
NFEDSSPETLEAHK	Tryptic+	0.92605	0.796277
NFEDVAFDEK	Tryptic+	2.41317	2.42145
NFEDVAFDEKK	Tryptic+	0.714325	0.163422
NFEELVSDSELHQDQPDILGR	Tryptic+	-0.562743	-0.574784
NFEHGFR	Tryptic+	-0.268254	-0.227509
NFEHLNSDFDR	Tryptic+	1.62806	1.58878
NFELMEAEK	Tryptic+	0.15609	0.186307
NFEMLSHVDR	Tryptic+	0.246425	0.360837
NFESLSEAFSVASAAAVLSH	Non-Tryptic+	-3.83293	-3.29536
NFESLSEAFSVASAAAVLSHNR	Tryptic+	-1.64591	-1.60126
NFFNPLK	Non-Tryptic+	-0.0732114	-0.356813
NFFNPPIISR	Tryptic+	-1.09069	-0.995783
NFGADTTK	Tryptic+	-0.962609	-0.854624
NFGASLLLPGLK	Tryptic+	2.14622	2.15063
NFGDQPDIR	Tryptic+	0.824083	0.788094
NFGEDMDDER	Tryptic+	-3.05898	-3.23489
NFGEDMDDERLK	Tryptic+	-0.163008	-0.259909
NFGEEVDDESLK	Tryptic+	1.33451	1.34152
NFGFVVFDDSEPVQK	Non-Tryptic+	0.656479	-2.74642
NFGFVVFDDSEPVQR	Non-Tryptic+	0.992952	-2.78585
NFGGGNTAWEEK	Tryptic+	-0.171332	-0.184327
NFGIGQDIQPK	Tryptic+	1.95787	1.94037
NFGSHVLTPAEMEAFK	Non-Tryptic+	1.98519	-1.67286
NFGSYVTHETK	Tryptic+	2.82982	2.77144
NFGTDPEVTDLVHNTR	Tryptic+	-0.128544	-0.106598
NFGTENHR	Tryptic+	-0.642026	-0.748966
NFGYDLYR	Non-Tryptic+	1.58272	-2.88234
NFHLENSGWQK	Non-Tryptic+	2.04014	-3.90404
NFHQYSVEGGK	Tryptic+	3.25728	3.21543
NFIEGDYK	Tryptic+	0.175215	0.122905
NFIETHK	Tryptic+	1.83263	1.78413
NFIGDYIGMEEHPELQQFVGK	Tryptic+	1.74792	1.74177
NFILDQCNVYNSGQR	Tryptic+	0.56293	0.694405
NFILDQTNVSAAAQR	Tryptic+	2.11551	2.07517
NFINNPLAQADWAAK	Tryptic+	1.52571	1.44193
NFINSPVAQADWAAK	Tryptic+	0.28111	0.211369
NFIQYFHK	Tryptic+	3.09782	3.10189
NFITAEELR	Tryptic+	-1.02102	-0.928359
NFIVWLEDQK	Tryptic+	1.37229	1.36468
NFKPDIQEIPK	Non-Tryptic+	0.512172	-3.70685
NFLDLGGGVK	Non-Tryptic+	1.61474	-1.89685
NFLELTELK	Tryptic+	-1.10416	-1.34952
NFLHLTDK	Tryptic+	0.898325	0.948912
NFLHLTPVAIK	Non-Tryptic+	3.09819	-0.753069
NFLLSHEYLNMDK	Non-Tryptic+	1.31018	-2.43505
NFLMNPQNGLK	Tryptic+	0.563835	0.541941
NFLNYGSHTGDADGFK	Non-Tryptic+	1.34214	-1.4509
NFLSTLIK	Tryptic+	-1.33585	-1.2336
NFLTTAIRPH	Non-Tryptic+	-0.101697	-0.196501
NFLVFQGAVESIAMK	Tryptic+	-1.68274	-1.5547
NFLYAWCGK	Tryptic+	1.07451	1.07006
NFLYDIAGCSGTFTVQNR	Tryptic+	-0.628718	-0.533644
NFLYLQVK	Non-Tryptic+	-1.17244	-2.96662
NFMESVPEPRPSEWDK	Tryptic+	-0.4639	-0.485328
NFNIHGTNK	Tryptic+	1.74836	1.58696
NFNQEGTK	Tryptic+	-0.57826	-0.609499
NFNYIEFTR	Non-Tryptic+	-0.411775	-3.67842
NFPDLNTYIYYNEK	Tryptic+	0.0658737	0.132657
NFPNAIEHTLQWAR	Tryptic+	-1.09615	-0.872279
NFPQTALVSFATTGEK	Tryptic+	-0.384697	-0.41326
NFPTITALEWSPSHNLK	Tryptic+	-1.77178	-1.74062
NFQEEQINTR	Tryptic+	-2.12166	-1.86393
NFQETIHQLEGR	Tryptic+	-0.416951	-0.448532
NFQIVHK	Tryptic+	0.150373	0.140875
NFQNIFPPSATLHLSNIPPSVSEEDLK	Tryptic+	-0.105042	-0.0598051
NFSADIK	Non-Tryptic+	-0.0332806	-4.00921
NFSAGGHK	Tryptic+	1.94329	2.02152
NFSDNQLQEGK	Tryptic+	2.10976	2.19557
NFSGAELEGLVR	Tryptic+	-1.94767	-1.69038
NFSHGTHEYHAETIK	Non-Tryptic+	-1.11554	-1.62805
NFSMQAIDQVINSAAK	Non-Tryptic+	-0.01539	-1.04316
NFSTVDIQK	Tryptic+	0.0377908	-0.0795238
NFSVNLYK	Tryptic+	-0.851406	-0.789067
NFTDGALVQHQEWDGK	Non-Tryptic+	-1.9055	-2.07184
NFTDICK	Non-Tryptic+	-0.947435	-3.89568
NFTEVHPDYGSH	Non-Tryptic+	-0.0729286	-0.074248
NFTEVHPDYGSHIQALLDK	Tryptic+	2.30174	2.31693
NFTMDTESSVYNFEGEDYR	Tryptic+	-1.39831	-1.22787
NFTMDTESSVYNFEGEDYREK	Tryptic+	0.336721	0.374298
NFTSAGDHIIIDGLHAESPDDLVR	Tryptic+	1.18068	1.12412
NFTTEQVTAMLLSK	Tryptic+	1.68475	1.68501
NFVAVDTELSGLGDRK	Non-Tryptic+	-0.208749	-4.00314
NFVDSPIIVDITK	Tryptic+	0.121992	0.145492
NFVELISHQQLSK	Tryptic+	0.35988	0.223922
NFVGPPHFK	Tryptic+	-0.102552	0.00572879
NFVHAQCLELK	Tryptic+	-1.05338	-1.16742
NFVLPEEIIQEVR	Tryptic+	0.251284	0.202627
NFVSQIVAENLHPK	Tryptic+	1.52467	1.51813
NFVVVMVTK	Tryptic+	-1.58743	-1.60161
NFVVVMVTKPK	Tryptic+	0.707397	0.664307
NFWCGMTSQGYYK	Non-Tryptic+	0.480656	-1.51076
NFWSHETR	Tryptic+	1.9204	1.96792
NFWSVTHPAK	Tryptic+	1.20211	1.13767
NFWVSGLSSTTR	Tryptic+	-1.19703	-1.19663
NFYDSPEK	Tryptic+	-0.872659	-0.998717
NFYENLIDLK	Tryptic+	0.58064	0.583018
NFYFNYK	Tryptic+	-1.57748	-1.4216
NFYGGNGIVGAQVPLGAGIALACK	Tryptic+	0.112125	0.025216
NFYLEEEDK	Tryptic+	-1.18915	-1.7312
NFYNEHEEITNLTPQQLIDLR	Tryptic+	-0.564276	-0.454733
NFYQEHPDLAR	Tryptic+	0.314002	0.362292
NFYVDGHVPK	Tryptic+	1.17403	1.12352
NFYVDGHVPKPH	Tryptic+	0.985996	0.904798
NFYVEHPEVAR	Tryptic+	1.86164	1.84247
NFYVEVPELAK	Tryptic+	1.84444	1.84939
NFYYAAVPSAR	Tryptic+	-2.17106	-2.35226
NGADPDFK	Tryptic+	0.723598	0.813119
NGAEFTDSLISNLLR	Tryptic+	-2.08403	-2.23048
NGAFINWK	Tryptic+	-2.99101	-2.67351
NGAFTGEISPGMIK	Non-Tryptic+	1.59569	-0.599217
NGASAGVAAQHSQCFAAWYGHCPGLK	Non-Tryptic+	0.0373256	-4.99287
NGAVTHIK	Tryptic+	1.36203	1.2825
NGDAWVEAHGK	Non-Tryptic+	-0.535113	-1.32688
NGDDGTHDK	Tryptic+	-1.13939	-1.08811
NGDECAYHHPISPCK	Tryptic+	0.311477	0.207855
NGDGFVSLEEFLGDYR	Tryptic+	0.137654	0.0616206
NGDGVVDIGELQEGLR	Tryptic+	-0.0929458	-0.0990329
NGDILNDSHAEVIAR	Tryptic+	-0.924605	-0.939592
NGDLDEVK	Tryptic+	0.330527	0.213857
NGDPSTLCSGDSSRPALLEHK	Tryptic+	-0.331833	-0.206734
NGDQWHEIR	Tryptic+	-0.583936	-0.488517
NGDTASPK	Tryptic+	0.79859	0.671238
NGDVVDK	Tryptic+	1.32041	1.19475
NGDYLCVK	Tryptic+	-0.294065	-0.528067
NGEELHGGK	Tryptic+	1.26203	1.26093
NGEIYNHK	Non-Tryptic+	-2.56211	-2.51552
NGELENIKPK	Tryptic+	-0.0645007	-0.148005
NGENGIHFLLNR	Tryptic+	-0.529045	-0.494707
NGERPSHEVQIIK	Tryptic+	0.233496	-0.0154624
NGESSELDLQGIR	Tryptic+	0.279125	0.348152
NGETLFELHR	Tryptic+	-1.63511	-1.79117
NGETVPIDEQFDK	Tryptic+	0.241291	0.552202
NGEVQNLAVK	Tryptic+	0.0594797	0.107753
NGEVVHTPETSV	Tryptic+	-1.84302	-1.75738
NGEWYEVLK	Tryptic+	-0.393442	-0.455473
NGFLQYDVLEALNMEK	Tryptic+	-2.78044	-2.65985
NGFPHPEPDCNPSEAASEESNSEIEQEIPVEQK	Tryptic+	-0.4937	-0.548057
NGFSGADLTEICQR	Non-Tryptic+	1.98255	0.741621
NGGCNHMQCSK	Tryptic+	-1.64836	-1.475
NGGGEVDVVK	Tryptic+	-0.431874	-0.442428
NGGHFVISIK	Tryptic+	2.56275	2.55848
NGGLGHMNIALLSDLTK	Tryptic+	3.36494	3.05256
NGGTLYYMAPEHLNDVNAKPTEK	Tryptic+	-2.17425	-2.31015
NGHDGDTHQEDDGEK	Tryptic+	-0.137048	-0.173151
NGHIIVVDNK	Tryptic+	1.00162	0.900916
NGHKPPGSSEPITVK	Non-Tryptic+	-0.171709	-0.161599
NGHLQSESGAVPK	Tryptic+	1.80416	1.74846
NGHPEIVQFLLEK	Tryptic+	1.12636	0.995484
NGHVGISFVPK	Tryptic+	3.2137	3.22789
NGHVPSDPALFK	Tryptic+	0.803559	0.879293
NGHVVPIKPQVK	Non-Tryptic+	1.56437	-3.37222
NGHYIIPQMADSLDLSELAK	Tryptic+	0.176901	0.133525
NGIDILVGTPGR	Tryptic+	-0.00794017	0.0473368
NGIHDLDNISFPK	Tryptic+	1.96683	1.8379
NGIVPIVEPEILPDGDHDLK	Non-Tryptic+	-1.1516	-1.24646
NGKPISSSYVK	Tryptic+	0.633789	0.609399
NGLDVLFK	Tryptic+	-0.576995	-0.396848
NGLEFDTGIHYIGR	Tryptic+	-0.692195	-0.47605
NGLENPEGGAHK	Tryptic+	-0.843123	-1.08408
NGLLTEHNICEINGQNVIGLK	Tryptic+	-2.22697	-2.38254
NGLPDHTDPEDNEIVCFLK	Tryptic+	0.721093	0.735118
NGLSTIGAMGPGNIGPPQIEELK	Non-Tryptic+	-1.00338	-1.0111
NGLVIASLENYSPVSR	Non-Tryptic+	0.239004	-5.24436
NGLVINNDVNDFMTEHER	Tryptic+	-1.12156	-1.12949
NGLVNSEVHNEDGR	Tryptic+	-0.627664	-0.980443
NGMVEDWDSFQAILDHTYK	Tryptic+	0.963493	0.885027
NGMVLKPHFHK	Tryptic+	2.20093	2.1702
NGNHVANSPVSIMVVQSEIGDAR	Tryptic+	0.603052	0.624868
NGNLQYDLH	Non-Tryptic+	0.484579	0.472408
NGNYCVLQMDQSYKPDENEVR	Tryptic+	-1.39865	-1.35672
NGPALQEAYVR	Tryptic+	-2.10089	-1.65219
NGPGFHNDIDSNSTIQEILIPASK	Tryptic+	0.580235	0.641363
NGPLEEDGERYDEDEEAAK	Tryptic+	-1.07643	-0.974743
NGPLEVAGAAVSAGHGLPAK	Tryptic+	2.63229	2.62747
NGQAGITK	Tryptic+	0.742657	0.712755
NGQDLGVAFK	Tryptic+	0.842674	0.859074
NGQHVASSPIPVVISQSEIGDASR	Tryptic+	1.12033	1.06394
NGQNAAVVHR	Tryptic+	-2.32211	-2.45132
NGSCGVSYIAQEPGNYEVSIK	Tryptic+	0.553861	0.572124
NGSGTLTGSHDYPAK	Tryptic+	-0.0524743	0.0320218
NGSLDSPGK	Tryptic+	0.865028	0.954168
NGSLICTASK	Tryptic+	0.225045	0.253402
NGSLTNHFSFEK	Tryptic+	1.57384	1.54544
NGSSLAKIYTEAK	Tryptic+	-1.68629	-1.91528
NGTEDLPYAMKPIDYYTETK	Tryptic+	-0.554051	-0.577308
NGTQVHGTITGVDVSMNTHLK	Tryptic+	0.560238	0.56969
NGTTALIHAAEK	Tryptic+	-0.488145	-0.479466
NGTTYEGIFK	Tryptic+	-0.149944	-0.202957
NGTVIEHPEYGEVIQLQGDQR	Non-Tryptic+	-1.54057	-1.63638
NGVFTPDFQEFVNK	Non-Tryptic+	1.07704	-0.382129
NGVIFQEGGEK	Tryptic+	1.71878	1.50453
NGVKITLPVDFVTADK	Tryptic+	-0.486827	-0.580089
NGVMPSHFSR	Tryptic+	-0.86081	-0.977451
NGVPAVGLK	Tryptic+	0.991185	0.952494
NGVQAMVEFDSVQSAQR	Tryptic+	-1.0223	-1.08413
NGVQLSPAEDFVLVAETTMAR	Non-Tryptic+	-1.27625	-4.87629
NGVVLAPVQLGK	Non-Tryptic+	1.00591	-3.24931
NGVVLATEK	Non-Tryptic+	0.990153	-4.01881
NGVYISEENFR	Tryptic+	-2.52601	-2.49265
NGVYLAK	Tryptic+	1.55717	1.53101
NGWMEQISGK	Tryptic+	-1.19973	-1.17813
NGWSYDIEER	Tryptic+	-1.23395	-1.32379
NGYDFYPK	Tryptic+	-0.0385014	-0.0418529
NGYDYGQCR	Tryptic+	1.19603	0.936724
NGYELSPTAAANFTR	Tryptic+	-1.01763	-0.923452
NGYGFHLHGEK	Non-Tryptic+	2.11368	-1.38547
NGYGFVEFDDLR	Tryptic+	0.0178075	0.108598
NGYGFVEFEDSR	Tryptic+	-1.18295	-1.02635
NGYGFVEFEDSRDADDAVYELNGK	Tryptic+	-1.37234	-1.40271
NGYHGDLNETFFVGEVDDGAR	Tryptic+	0.747425	0.761085
NGYPIPQVIWYK	Tryptic+	-1.12691	-0.813514
NGYSCVPVALAEGLDIK	Tryptic+	-1.23785	-1.27841
NHACEMCGK	Tryptic+	3.03973	2.97602
NHAHEHFLDLGESK	Tryptic+	0.297182	0.2493
NHALVWFDHK	Tryptic+	-0.647246	-0.676516
NHAPGATDAFK	Tryptic+	0.882221	0.865583
NHAPGATDAFKK	Tryptic+	1.18399	1.17505
NHAPGATEAFK	Tryptic+	0.460646	0.431898
NHAVVCQGCHN	Non-Tryptic+	-3.3377	-3.02337
NHAVVCQGCHNAIDPEVQR	Tryptic+	-1.64091	-0.801355
NHCGIASAASYPTV	Tryptic+	-0.222594	-0.280277
NHCVFSANEDHETIR	Non-Tryptic+	-0.768706	-3.33303
NHCVPPYSESK	Tryptic+	1.22302	1.1388
NHDEESLECLCR	Tryptic+	1.72593	1.62684
NHDEMSFNSGDIIQVDEK	Tryptic+	-0.929933	-0.924484
NHDEYSLVR	Non-Tryptic+	-1.36999	-4.99002
NHDFIEAYK	Non-Tryptic+	-0.144715	-1.59805
NHDGECTAAPTNR	Tryptic+	-2.52021	-2.93147
NHDHQEIAVPVANLK	Tryptic+	1.40085	1.40871
NHDLGENHHLR	Non-Tryptic+	-2.18376	-2.00847
NHDMSGSK	Non-Tryptic+	-2.40157	-4.75123
NHDNCDK	Tryptic+	-2.27166	-2.32993
NHDQHLLLLCDTCK	Tryptic+	-0.438336	-0.333395
NHEAQIQDMR	Tryptic+	-0.508229	-0.5604
NHEEEISTLR	Tryptic+	1.62848	1.58923
NHEEEMK	Tryptic+	3.19584	3.2094
NHEEEMLALR	Tryptic+	0.216205	0.194197
NHEEEMNAL	Non-Tryptic+	-1.19197	-1.33329
NHEEEMNALR	Tryptic+	2.80387	2.81587
NHEEEVK	Tryptic+	4.53075	4.50759
NHEEEVKGLQAQIASSGLTVEVDAPK	Tryptic+	-1.10515	-1.20686
NHEGDEDDSHVR	Tryptic+	-0.715937	-0.649436
NHELSGLNK	Tryptic+	-1.05983	1.09038
NHELVWQGK	Tryptic+	0.307324	0.189991
NHEMEEIR	Tryptic+	-0.421726	-0.464875
NHEQEVK	Non-Tryptic+	1.93928	2.12905
NHEQLEK	Tryptic+	0.607975	0.523316
NHETAFQGMLR	Tryptic+	-1.99433	-1.80101
NHFIAEFK	Non-Tryptic+	5.5614	1.24332
NHFPGEAETLYNSLEPSYQK	Tryptic+	-0.437607	-0.24845
NHFTVALNEK	Tryptic+	0.184675	0.206756
NHFVEEFK	Non-Tryptic+	3.04713	-0.0149069
NHFYQFGEIR	Tryptic+	0.714455	0.818732
NHGLSDEHVFEVICPSIPGYGFSEASSK	Tryptic+	-0.140281	-0.266511
NHGLVFVK	Tryptic+	0.773217	0.776176
NHGTVWSEIGK	Tryptic+	1.10201	1.17571
NHGVVMPDANK	Tryptic+	1.1861	1.19958
NHHPRAEEAFK	Tryptic+	1.04708	1.04457
NHIAGYWK	Tryptic+	-0.0395113	-0.105701
NHIENQDECVLNVISH	Non-Tryptic+	0.0553383	0.0602677
NHIENQDECVLNVISHAR	Tryptic+	-0.0321327	0.0450186
NHIEQFLDTNETPYFMK	Non-Tryptic+	-1.13377	-3.38395
NHIILQENAQHATR	Tryptic+	-0.435757	-0.597707
NHILAGNEDPQLK	Tryptic+	0.422755	0.457151
NHILPPMDHSTISLQMGTNK	Tryptic+	-0.470352	-0.747455
NHINNELK	Tryptic+	2.6298	2.64804
NHIPITEQGDAPR	Tryptic+	0.549802	0.513881
NHIVGSPFK	Non-Tryptic+	3.9239	-1.97595
NHLDYRPVAL	Non-Tryptic+	-0.307686	-0.341011
NHLEGKAAISNK	Tryptic+	0.219184	0.0650372
NHLFETK	Non-Tryptic+	2.43232	2.16077
NHLGEIGTK	Non-Tryptic+	0.595909	-1.9388
NHLGSYECK	Tryptic+	2.71012	2.79581
NHLIEEINDEMR	Tryptic+	-0.265824	-0.0862009
NHLLESEDSYTR	Tryptic+	-0.844114	-0.875225
NHLLETTPK	Tryptic+	0.898331	0.96528
NHLLHVFDEYK	Tryptic+	2.36575	2.24134
NHLLPDIVTCVQSSR	Tryptic+	-1.43865	0.0972429
NHLQVEMILNKPGLK	Non-Tryptic+	0.16424	0.2717
NHLTQFSPH	Non-Tryptic+	-2.15837	-2.00942
NHLTQFSPHFK	Tryptic+	0.569522	0.678095
NHLTTASNYNK	Tryptic+	0.531535	0.599304
NHMDITTPPLPPVAPEVLR	Tryptic+	-1.17329	-1.03653
NHMHFGAITCAM	Non-Tryptic+	-0.361302	-0.397457
NHMLSATVK	Non-Tryptic+	0.299245	0.099248
NHMYLFEGK	Tryptic+	0.623548	0.54331
NHNGSMLPFK	Tryptic+	-0.578153	-0.645144
NHNSLLSLPQEPYSFSEPAQQAMR	Tryptic+	-0.642636	-0.567956
NHPAVVMWSVANEPASHLESAGYYLK	Tryptic+	-0.597348	-0.436596
NHPCYAAMFGPK	Non-Tryptic+	2.81801	-0.767256
NHPDAILVEDYR	Non-Tryptic+	0.932516	-4.23044
NHPDYEEYINLEGTR	Tryptic+	-0.3931	-0.330841
NHPEEFCEFVK	Tryptic+	-0.472539	-0.605623
NHPFDGTFIR	Non-Tryptic+	0.187579	0.262056
NHPGIQAELR	Non-Tryptic+	-0.290093	-0.487795
NHPGLLLMDTTFR	Tryptic+	1.00868	0.987048
NHPGQISAGYAPVLDCHTAHIACK	Non-Tryptic+	-0.203516	-1.95766
NHPQMIAVLVDK	Tryptic+	2.07201	2.09734
NHPTDAWK	Non-Tryptic+	0.399706	0.0363147
NHPTMLQDPDVR	Non-Tryptic+	0.54092	-3.3357
NHPWLELSDVHR	Tryptic+	0.688085	0.653414
NHQDLHR	Tryptic+	0.0120509	-0.00964588
NHQDPLAVAYHLIIDNR	Tryptic+	-1.43725	-1.39373
NHQDVAGVFALSSFLNK	Tryptic+	-1.45849	-1.55719
NHQEEDLTEFLCANHVLK	Tryptic+	0.421718	0.405149
NHQETLK	Tryptic+	0.677507	0.725931
NHQLEVTPK	Tryptic+	0.97332	0.854251
NHQLYCNDCYLR	Tryptic+	-0.708222	-0.61416
NHQVQQLK	Tryptic+	0.936233	0.918952
NHSDSSTSESEVSSVSPLK	Tryptic+	2.0106	1.9612
NHSIILSAPNPEGK	Tryptic+	0.136052	0.145477
NHSTSFSLSNLTLPTK	Tryptic+	-0.789504	-0.77373
NHSTVTVEEAK	Tryptic+	3.02157	3.0249
NHSVNPNCYAK	Non-Tryptic+	2.39778	0.473979
NHTHQQDIDDLK	Tryptic+	0.384786	0.419681
NHTLALTETGSVF	Non-Tryptic+	-1.97544	-2.06042
NHTLALTETGSVFAFGENK	Tryptic+	2.32245	2.30709
NHTLLQSSEGK	Tryptic+	0.607102	0.58513
NHTLQEQVTQLTEK	Tryptic+	1.48528	1.45637
NHTVMFDTLK	Tryptic+	0.520194	0.610868
NHVAAHGQSLLK	Tryptic+	1.90844	1.89062
NHVCQYYIYELQK	Tryptic+	1.35292	1.29666
NHVFNALK	Non-Tryptic+	1.38627	-3.02481
NHVGELCGETLR	Tryptic+	-1.57676	-1.60152
NHVIEDIK	Tryptic+	-0.0751993	-0.0693176
NHVMEGDWDK	Tryptic+	0.854886	0.83927
NHVSGTLETALGK	Non-Tryptic+	2.16057	-1.16711
NHWASPELR	Non-Tryptic+	-0.1614	-2.77209
NHWEELSK	Tryptic+	0.515981	0.415032
NHYEVLVLGGGSGGITMAAR	Tryptic+	-1.2586	-1.38747
NHYIPLVGIK	Tryptic+	1.42702	1.41933
NHYLLEYK	Tryptic+	-0.00194576	0.176502
NHYMLYK	Tryptic+	0.796532	0.913933
NHYTESISVAK	Tryptic+	-0.0456391	-0.0846344
NIAASGK	Tryptic+	1.34609	1.2455
NIACSGK	Tryptic+	0.184723	0.199057
NIAHQNK	Tryptic+	1.71574	1.72992
NIAIQSQFTR	Tryptic+	-1.39474	-1.87195
NIANTLMAK	Tryptic+	-2.18966	-2.19912
NIASVGFHEDGR	Tryptic+	-0.545595	-0.883851
NICEGGEEMDNK	Tryptic+	-0.503034	-0.536374
NICKVVEVGSK	Tryptic+	0.594738	0.226805
NICQQVNIK	Tryptic+	0.803211	0.742858
NIDCYSTDFCVR	Tryptic+	-0.736371	-0.596799
NIDDGTSDRPY	Non-Tryptic+	-2.3877	-2.80016
NIDDGTSDRPYSH	Non-Tryptic+	2.50097	2.45753
NIDDGTSDRPYSHA	Non-Tryptic+	-0.87422	-1.55551
NIDDGTSDRPYSHAL	Non-Tryptic+	-0.691635	-0.852306
NIDDGTSDRPYSHALVAGIDR	Tryptic+	1.84269	1.88096
NIDDGTSDRPYSHALVAGIDRYPR	Tryptic+	-2.45291	-2.53283
NIDEHANEDVER	Tryptic+	-0.225539	-0.14031
NIDGIGDQEVIKPENGEHQDSTLK	Tryptic+	0.708806	0.78593
NIDHELQELLIDR	Non-Tryptic+	0.044867	-4.95511
NIDHMLWLEQPENIATCIALRPYPK	Tryptic+	0.274198	0.35929
NIDINDVTPNCR	Tryptic+	-0.295613	-0.23544
NIDLVAQR	Tryptic+	-0.823009	-0.888725
NIDNPALADIYTEH	Non-Tryptic+	0.360776	0.323929
NIDNPALADIYTEHAH	Non-Tryptic+	0.438846	0.383631
NIDNPALADIYTEHAHQVVVAK	Tryptic+	2.47616	2.32666
NIDQCSEIVK	Tryptic+	-1.46908	-1.33998
NIDTSSESPDHYLVDHTLDGR	Non-Tryptic+	-1.40592	-1.34508
NIEDVIAQGIGK	Tryptic+	3.07009	3.00365
NIEDYIHR	Tryptic+	1.89921	1.89737
NIEEHASADVEK	Tryptic+	2.2581	2.21915
NIEELQQQNQR	Tryptic+	0.79455	0.765067
NIEEVYVGGK	Tryptic+	0.808872	0.875778
NIEGLLHK	Non-Tryptic+	3.01232	-2.46245
NIEIDSPYEISR	Tryptic+	-0.620023	-0.5598
NIEISVHK	Tryptic+	0.513685	0.565079
NIELICQENEGENDPVLQR	Tryptic+	1.12505	1.0792
NIEMTQEDVR	Tryptic+	-2.56759	-2.61149
NIENSDK	Tryptic+	0.585417	0.602557
NIEPTEYIDDLFK	Tryptic+	-1.12399	-1.22227
NIEPTHAPFIEK	Tryptic+	0.275189	0.334097
NIEVPFK	Tryptic+	-0.108009	-0.0171822
NIEVPFKPAR	Tryptic+	-2.54248	-2.34264
NIFFHLLK	Non-Tryptic+	0.588969	0.800985
NIFGEESNEFTNDWGEK	Tryptic+	-1.3085	-1.41979
NIFNGTSCPSLGGKPK	Non-Tryptic+	-0.101951	-4.66749
NIFPYHEVTVK	Tryptic+	0.525501	0.742346
NIFSNTLLK	Tryptic+	-1.76403	-1.71072
NIFVIGK	Non-Tryptic+	2.86569	-1.641
NIGDINQDGYPDIAVGAPYDDLGK	Tryptic+	-1.73856	-1.74791
NIGDLLSSSIDR	Tryptic+	0.243763	0.156259
NIGENEGGIDK	Tryptic+	0.879567	0.817419
NIGGQIQEK	Tryptic+	-0.471792	-0.483872
NIGIITHYK	Tryptic+	0.934958	0.869071
NIGISAHIDSGK	Tryptic+	0.314426	0.386739
NIGLGFK	Tryptic+	-0.757585	-0.528764
NIGLGFKTPK	Tryptic+	-0.0138946	-0.413472
NIGNLFEEAEK	Tryptic+	0.918711	0.859395
NIGNTFFK	Tryptic+	-0.0603228	-0.099253
NIGSNYPEK	Tryptic+	0.246738	0.28464
NIGVDNPAAK	Tryptic+	0.0276363	0.0603686
NIGWGTDQGIGGFGEEPGIK	Tryptic+	0.821911	0.845283
NIGYTDNVGCIHLISK	Non-Tryptic+	-0.408289	-0.432397
NIHAAAHQVR	Tryptic+	-0.879062	-0.831632
NIHACTICGK	Tryptic+	-0.560022	-2.00285
NIHDIIPDR	Tryptic+	-1.44534	-1.44588
NIHGYMK	Tryptic+	1.63991	1.69584
NIHINPHFK	Tryptic+	0.433662	0.481499
NIHNLSAFYDSELFR	Non-Tryptic+	-0.155558	-0.378282
NIHPELLAK	Non-Tryptic+	-0.662277	-3.17955
NIHPIYNIK	Tryptic+	0.901685	0.942403
NIHPWVK	Tryptic+	3.31319	3.50294
NIHQSVSEQIK	Tryptic+	-0.583408	-0.64278
NIHSLDHLK	Tryptic+	0.248797	0.208707
NIHSSDWPK	Tryptic+	1.89406	1.8953
NIHYNSVVNPNK	Tryptic+	1.04757	1.03753
NIIGGLDEEGK	Non-Tryptic+	-0.292741	-0.459917
NIIGVIPYFPYSK	Tryptic+	-0.192875	-0.206382
NIIGYFEQK	Tryptic+	1.61789	1.62063
NIIHGSDSVESAE	Non-Tryptic+	-3.04937	-3.52917
NIIHGSDSVESAEK	Tryptic+	4.39616	4.3936
NIIHGSDSVK	Tryptic+	4.99292	4.94736
NIIHGSDSVKSAEK	Tryptic+	1.34621	1.09796
NIIHVIGGNDVK	Tryptic+	1.53158	1.55652
NIIIALIDR	Tryptic+	-2.02105	-1.84588
NIILEEGK	Tryptic+	2.28506	2.23052
NIILGGVK	Tryptic+	2.18664	2.17531
NIIPYHVAEQLK	Tryptic+	-0.495962	-0.763368
NIIQQAIDAGEVPSYNAFVK	Tryptic+	-0.139326	-0.0832652
NIISTEDAK	Tryptic+	-0.100333	-0.217574
NIITLADIVK	Non-Tryptic+	2.38157	-3.56836
NIITNLSK	Tryptic+	0.889197	0.876747
NIIVYEEK	Tryptic+	-2.19135	-2.30389
NIIYHAVK	Tryptic+	0.626681	0.581363
NILAYIDGLETEK	Non-Tryptic+	0.14127	-3.20303
NILDFPQHVSPSK	Tryptic+	2.73284	2.72638
NILDSKPTANK	Tryptic+	1.30538	1.20127
NILEESLCELVAK	Tryptic+	-0.384063	-0.337907
NILETLLQMK	Tryptic+	1.64491	1.65189
NILFVITKPDVYK	Tryptic+	0.584914	0.576379
NILGHENK	Non-Tryptic+	2.06289	-2.53802
NILHDDCAFLSAFGDVSKPER	Non-Tryptic+	1.73921	-3.84447
NILHESEIDK	Tryptic+	1.73568	1.74995
NILHQGQEAILQR	Tryptic+	0.746714	0.58607
NILHVPADLDQEK	Tryptic+	0.679782	0.578577
NILIDFTK	Tryptic+	0.676231	0.642964
NILLTIGSYK	Tryptic+	1.29506	1.35632
NILLTNEQLESAR	Tryptic+	-1.31457	-1.15444
NILMYGPPGTGK	Tryptic+	0.541299	0.507404
NILQLHDLTTGALLK	Tryptic+	1.75614	1.71149
NILSILHTY	Non-Tryptic+	-0.998627	-1.01464
NILSSADYVER	Tryptic+	-0.369649	-0.54818
NILSVVGTDALK	Tryptic+	0.769792	0.687339
NILSVVGTDALKK	Tryptic+	1.1439	1.0839
NILTEIYR	Tryptic+	-1.09279	-1.18316
NILVHSLNK	Tryptic+	0.360846	0.293148
NINADEAAAMGAVYQAAALSK	Tryptic+	-1.10146	-1.06222
NINCSIEESFQR	Tryptic+	-0.594098	-1.22934
NINDAWVCTNDMFR	Tryptic+	0.243773	0.237967
NINGITQHK	Tryptic+	1.41107	1.58836
NINLIVQK	Tryptic+	-0.480533	-0.417644
NINPSTANSPK	Tryptic+	-0.227415	-0.27367
NINSHFANK	Tryptic+	1.62085	1.55343
NINSINFDNPVYQK	Tryptic+	-1.6926	-1.65211
NINTFVETPVQK	Tryptic+	0.252711	0.35445
NIPDEYFK	Non-Tryptic+	0.99771	-2.89615
NIPEAHQDAFK	Tryptic+	1.60149	1.58775
NIPEDNADMAR	Tryptic+	0.661189	0.622263
NIPEGSHQYELLK	Tryptic+	1.95885	1.95106
NIPGITLLNVSK	Tryptic+	3.40516	3.43316
NIPGPHMVLVPK	Tryptic+	1.06521	1.01579
NIPHEAFVYQK	Tryptic+	1.2388	1.2269
NIPHLAANLK	Tryptic+	0.367812	0.351829
NIPIHSCPK	Tryptic+	0.0414292	-0.192159
NIPLVSDPK	Non-Tryptic+	0.811807	0.937602
NIPPYFVALVPQEEELDDQK	Tryptic+	1.06155	1.10066
NIPQMSFDDTEREPDQTFSLNR	Tryptic+	-2.0103	-2.00056
NIPQSTEILK	Tryptic+	1.3053	-1.23644
NIPQSTEILKK	Tryptic+	0.48234	0.4058
NIPSVNAK	Tryptic+	0.129395	0.169849
NIQATLHQK	Tryptic+	-0.87132	-0.70003
NIQDSVPK	Tryptic+	1.28315	1.26107
NIQDTSDLDAIAK	Tryptic+	-0.735254	-0.540583
NIQESNFDR	Tryptic+	-1.68144	-1.33423
NIQFAHANKPK	Tryptic+	0.846611	0.682043
NIQGCSCK	Tryptic+	-3.87438	-3.15573
NIQTDNNK	Tryptic+	-1.55241	-1.42762
NIQTSESHPLR	Tryptic+	-1.14917	-1.15013
NIQVSHQEFSK	Tryptic+	2.22756	2.12134
NISCELLTSDVSQMNDR	Non-Tryptic+	-0.716863	-5.24003
NISEAEEWYK	Tryptic+	-0.203595	-0.200967
NISFNDK	Tryptic+	0.683884	0.65386
NISFTVWDVGGQDK	Tryptic+	1.43488	1.51636
NISHDTFGTTYGR	Tryptic+	0.844406	0.927838
NISHVHTMDFSPR	Tryptic+	0.304592	0.292059
NISHYEEQLVK	Tryptic+	1.13614	1.16839
NISLHGDGPLR	Tryptic+	0.554722	0.571729
NISMSVEGDYTYLR	Tryptic+	-0.218577	-0.194731
NISNQLSIGTDISAQHPELR	Tryptic+	-1.36137	-1.51209
NISQHDGPTK	Tryptic+	0.731286	0.570262
NISSAQIVGPGPKPEASAK	Tryptic+	-0.606461	-0.788126
NITGHTLLER	Tryptic+	-0.329755	-0.468038
NITHFGPTTLR	Tryptic+	0.55083	-0.942549
NITLDDASAPR	Tryptic+	-0.0204509	0.0115652
NITRPFEDQTSLEFFSK	Tryptic+	0.520354	0.494875
NITVHFK	Non-Tryptic+	0.417098	0.382811
NITYEELR	Tryptic+	-0.841564	-0.662314
NIVAAMK	Tryptic+	3.53632	3.5714
NIVDHTNEQQK	Tryptic+	-0.313898	-0.426888
NIVEAAAVR	Tryptic+	-1.34128	-1.55043
NIVEFCHPEDQQLLR	Tryptic+	-0.481386	-0.460333
NIVHMLVK	Tryptic+	1.46538	1.40501
NIVHNYSEAEIK	Tryptic+	2.57481	2.28297
NIVHYDCHLAAVR	Non-Tryptic+	-0.824188	-0.841389
NIVIALAGNK	Non-Tryptic+	4.00018	-1.7395
NIVIALSGNK	Non-Tryptic+	2.19332	-2.6428
NIVLEHQQWHK	Tryptic+	0.19584	0.336866
NIVLSGGSTMFR	Tryptic+	0.456035	0.533695
NIVQEDHPIMSFTISK	Tryptic+	-0.0570151	-0.0133979
NIVQHTTDSSLEEK	Tryptic+	0.72846	0.735532
NIVSAFGIIPR	Tryptic+	-2.62178	-2.61182
NIVSTPVK	Tryptic+	0.488896	0.386737
NIVTCHTPFGGFK	Non-Tryptic+	-0.202087	-0.492139
NIVTLHDIIHTEK	Non-Tryptic+	0.659006	-2.25187
NIVVDDITEQKPEPQDDGK	Tryptic+	0.355892	0.46006
NIWIPMK	Tryptic+	0.499265	0.555362
NIYAFMGTPVQK	Tryptic+	-0.996983	-1.05271
NIYAIGDVVAGPMLAHK	Non-Tryptic+	1.57055	-3.0714
NIYGNIEDLVVH	Non-Tryptic+	-1.52261	-1.83269
NIYGNIEDLVVHIK	Tryptic+	0.0121964	-0.0705424
NIYLMDTSGK	Tryptic+	0.733767	0.777727
NIYNSFHK	Tryptic+	1.34212	1.36751
NIYSEELR	Tryptic+	0.865536	0.817865
NIYVLQELDNPGAK	Tryptic+	1.82603	1.78418
NIYYLCAPNR	Tryptic+	-1.44798	-1.46227
NKEDQYDHLDAADMTK	Tryptic+	2.07995	2.10112
NKEEAAEYAK	Tryptic+	2.58334	2.39225
NKFASFIDK	Non-Tryptic+	1.68429	1.44575
NKFDVDAADEK	Tryptic+	1.61616	1.5208
NKGDSHLNVQVSNFK	Tryptic+	0.924427	1.33292
NKHPDEDAVEAEGHEVK	Tryptic+	-1.35342	-1.29528
NKLDHYAIIK	Tryptic+	3.51742	3.4343
NKLEDELK	Tryptic+	0.568661	0.425517
NKPAELIAK	Non-Tryptic+	1.37983	-1.78881
NKPDIDAWELR	Non-Tryptic+	1.05913	1.21262
NKPEWFFK	Tryptic+	1.95173	1.95918
NKPGIGAVILK	Tryptic+	-0.632455	-0.865434
NKPGPNIESGNEDDDASFK	Tryptic+	-0.823188	-1.07046
NKPIEEIIVQNGK	Non-Tryptic+	0.474324	-0.404928
NKPILHTDLDVK	Tryptic+	1.92883	1.90519
NKPIVNIDPQTAELNHLK	Tryptic+	1.15561	1.05237
NKPLEQSVEDLSK	Tryptic+	-0.126141	-0.167987
NKPLFFADK	Tryptic+	0.667487	0.616679
NKPLFTALVTQCQK	Non-Tryptic+	1.83767	-1.323
NKPNMSDPEESRGNDELVK	Tryptic+	0.988559	0.95587
NKPQVPVPGSDISETQVER	Tryptic+	0.293635	0.291797
NKPTELLEENTEEK	Tryptic+	-0.144909	0.109926
NKTIPLTDNTVIEEHLGK	Tryptic+	-0.623306	-0.630251
NLAANDLSPSR	Tryptic+	-0.650393	-0.752905
NLACEESK	Tryptic+	-1.39706	-1.31129
NLADDSSENK	Tryptic+	1.08721	1.1154
NLADEIESYMNLK	Tryptic+	-0.244162	-0.312352
NLAEALLTYETLDAK	Tryptic+	0.528073	0.595499
NLAEDEAHACAILIK	Tryptic+	-1.41284	-1.73043
NLAEPAYEADVAQLEYK	Non-Tryptic+	-0.767689	-0.649941
NLAEQHLGLTK	Non-Tryptic+	1.01489	-0.697274
NLAFHTLSQEVLLK	Tryptic+	1.61418	1.56434
NLAHPVIQNFSYETFQQK	Tryptic+	-0.535305	-0.5527
NLALCPANHAPLQEAAVIPR	Tryptic+	-2.01291	-1.93434
NLAMEATYINHNFSQQCLR	Tryptic+	-1.24836	-1.09715
NLAMGVNLTSMSK	Tryptic+	2.38102	2.33872
NLANTVTEEILEK	Tryptic+	2.10491	2.08836
NLAQLNDIHQQYK	Tryptic+	-0.399093	-0.402392
NLATQLDSAFIR	Tryptic+	-1.37969	-1.44297
NLATTVTEEILEK	Tryptic+	2.99729	2.95337
NLAVPLYK	Non-Tryptic+	1.14417	1.13594
NLAVQAQK	Tryptic+	-0.348329	-0.356294
NLAYDTLPVLIHGNGPTK	Tryptic+	-0.192975	-0.285116
NLCDLGIVDPYPPLCDIK	Tryptic+	0.29427	0.39081
NLCLHLK	Tryptic+	-0.11569	0.0124209
NLCPVGSSKPTK	Tryptic+	0.747069	0.555938
NLCSDDTPMVR	Tryptic+	0.766692	0.75985
NLCTHDPTTCSFQEGR	Tryptic+	-0.874632	-0.863758
NLCYANTINWK	Tryptic+	0.161449	0.253954
NLCYHAQTR	Tryptic+	-0.902722	-0.865076
NLDADIWKK	Tryptic+	0.0134017	-0.271341
NLDAVHDITVAYPH	Non-Tryptic+	-0.271034	-0.289894
NLDAVHDITVAYPHNIPQSEK	Tryptic+	1.64079	1.6759
NLDCPELISEFMK	Tryptic+	1.64247	1.67194
NLDDGIDDER	Tryptic+	0.703146	0.63819
NLDDLTLLK	Tryptic+	1.91358	1.90409
NLDDTIDDEK	Tryptic+	1.35249	1.28707
NLDENGLDLLSK	Tryptic+	0.87987	0.89376
NLDFQALEETTEYDGGYTR	Tryptic+	-2.63732	-2.79657
NLDFQDVLDK	Tryptic+	0.0511051	0.181468
NLDGISHAPNAVK	Tryptic+	2.16929	2.10498
NLDHPHIVK	Tryptic+	0.919993	0.922793
NLDISRPDK	Tryptic+	-0.631683	-0.607053
NLDLAVLELMQSSVDNTK	Tryptic+	0.141401	0.0973413
NLDLSWSELKK	Tryptic+	-0.869974	-1.16505
NLDLVETEIK	Non-Tryptic+	-0.351379	-2.59945
NLDNAAEAAEQFK	Tryptic+	-2.04132	-1.97983
NLDNAVLIGETGSGK	Tryptic+	-0.240882	-0.319267
NLDSGHCVPEPSSSGQR	Tryptic+	-2.29827	-2.43433
NLDSLEEDLDFLR	Tryptic+	-1.0039	-0.972164
NLDSLGNEHNPFSQPVHK	Tryptic+	-0.257433	-0.457612
NLDSTTVAIHDEEIYCK	Tryptic+	-0.744218	-0.841622
NLDSTTVAVHGEEIYCK	Tryptic+	3.04289	3.0128
NLDSVQK	Tryptic+	-0.752544	-0.776264
NLDTGEEIPLSLAEEK	Tryptic+	-0.485	-0.523937
NLDYVATSIHEAVTK	Tryptic+	2.20778	2.08874
NLEALALDLMEPEQAVDLTLPK	Tryptic+	1.29781	1.21079
NLEAQHK	Tryptic+	-0.0108696	0.360804
NLEAVETLGSTSTICSDK	Tryptic+	0.159498	0.155299
NLEAYAANPHSFVFTR	Tryptic+	-0.39299	-0.449429
NLEAYGLDPYSVAAILQQR	Tryptic+	-2.45534	-2.51123
NLEDDTLSECK	Tryptic+	0.768532	0.747081
NLEEAELHSTEK	Tryptic+	0.0330301	-0.0240411
NLEEEAGVQDALNIR	Tryptic+	-0.879878	-1.04288
NLEEGHSSTVAAHYNELQEVGLEK	Tryptic+	1.41177	1.31547
NLEELEEK	Tryptic+	-2.01924	-2.09895
NLEFFHEDVR	Tryptic+	-0.339455	-0.376314
NLEGNHDQHGR	Tryptic+	-1.72421	-1.6075
NLEGYVGFANLPNQVYR	Tryptic+	-2.15486	-1.83751
NLEHLEMVR	Tryptic+	0.0504698	0.197828
NLELNDDTILNDIK	Tryptic+	0.410066	0.433908
NLELQLK	Tryptic+	-0.396508	-0.394642
NLENGALQPSDLDR	Tryptic+	-1.38417	-1.22122
NLENLDQAFSVAER	Non-Tryptic+	0.534855	-0.759674
NLEPEWAAAASEVK	Tryptic+	2.39237	2.38104
NLEQISEQIHAR	Tryptic+	-0.483136	-0.420339
NLEQLGGTVTNPGGSGTSSR	Tryptic+	-1.03479	-0.881788
NLEQYNK	Tryptic+	0.188892	0.088373
NLESAVK	Tryptic+	-0.433634	-0.353575
NLESLYFSNNK	Tryptic+	-0.674043	-0.708775
NLESTVSQIEK	Tryptic+	0.172568	0.0144507
NLETFCEETR	Tryptic+	-1.65423	-1.58342
NLETLENDIK	Non-Tryptic+	-1.08286	-1.11695
NLETLQQELGIEGENR	Tryptic+	-0.662178	-0.700445
NLETPLCK	Tryptic+	1.06356	0.954482
NLEVEHR	Tryptic+	0.241977	0.21323
NLFCFEHR	Non-Tryptic+	1.73535	-3.09152
NLFEDQNTLTSICEK	Tryptic+	1.22162	1.12974
NLFEQLVR	Tryptic+	-1.51581	-1.49631
NLFFSTNIDDAIK	Tryptic+	0.215904	0.293528
NLFGPVDHEELTR	Tryptic+	0.660677	0.705968
NLFIEAGCSVK	Tryptic+	0.232705	0.232223
NLFIGHFHTPK	Tryptic+	0.293325	0.236536
NLFIGNLDHSVSEVELR	Tryptic+	-0.777509	-0.606139
NLFISCK	Tryptic+	-0.601509	-0.429715
NLFNEGNDVYR	Tryptic+	-2.23263	-1.97134
NLFNVVDCK	Tryptic+	2.44631	2.49321
NLFVGNLNFNK	Non-Tryptic+	-1.10891	-1.05037
NLGIEAVPWTADIPLK	Tryptic+	-0.332731	-0.246498
NLGIPIITVLGDSK	Tryptic+	0.70547	0.708442
NLGIPLGQDAEEK	Tryptic+	-0.775781	-0.692257
NLGIPVLVVCTK	Non-Tryptic+	0.743181	0.604264
NLGLATSFFNER	Non-Tryptic+	-1.78441	-3.54567
NLGLFQHHDAITGTAK	Tryptic+	0.318923	0.345217
NLGLYVK	Tryptic+	-0.832766	-1.02583
NLGMAVEAWNEEGK	Tryptic+	-0.485285	-0.517728
NLGMTDAFELGK	Tryptic+	1.69959	1.80194
NLGPGMTK	Tryptic+	2.65157	2.67169
NLGQNLWGPHR	Tryptic+	-0.885927	-0.0496805
NLGSCNDSK	Non-Tryptic+	0.781371	-6.29197
NLGSIAK	Tryptic+	0.806533	0.769031
NLGSINTELQDVQR	Tryptic+	-1.37822	-1.39491
NLGTALAELR	Tryptic+	-1.01556	-1.05801
NLGTIAKSGTSEFLNK	Tryptic+	-0.564464	-0.695413
NLGVQQSQGWVHYMIHEPEPH	Non-Tryptic+	0.477667	0.510398
NLGVVVAPHTLK	Tryptic+	2.05553	2.09957
NLHEEDALLK	Tryptic+	0.905351	0.762233
NLHFPSVYVEQK	Non-Tryptic+	0.528775	-1.52994
NLHGDGIALWYTR	Tryptic+	0.927875	0.947979
NLHGDGLAIWYTK	Tryptic+	0.952887	0.926239
NLHIPTMENGPELILR	Tryptic+	-0.118477	-0.178047
NLHLVCVDMPGHEGTTR	Tryptic+	0.206329	-0.325895
NLHNDSVVSLEEIDK	Non-Tryptic+	-1.0075	-1.79146
NLHPFGSQQVVPCK	Non-Tryptic+	-0.677936	-0.742435
NLHPQSWTQSNIK	Tryptic+	0.642761	0.689691
NLHQSGFSLSGAQIDDNIPR	Tryptic+	-1.95032	-1.96285
NLHSEISGK	Tryptic+	1.07216	1.02531
NLHSVLVIK	Tryptic+	1.14388	0.953943
NLHTIVLGACK	Tryptic+	0.50351	0.377378
NLHVIDLDDATFLSAK	Tryptic+	-0.737258	-0.722527
NLHVVFTMNPSSEGLK	Tryptic+	-0.290932	-0.22862
NLHWGEK	Tryptic+	0.202125	0.76646
NLHYFNSDSF	Non-Tryptic+	0.202227	0.0772069
NLHYFNSDSFASHPNYPYSDEY	Tryptic+	2.93468	3.01941
NLIAPIFLHR	Tryptic+	-0.122841	-0.0868412
NLICAFLTDR	Tryptic+	-2.25616	-2.24389
NLIDAGVDALR	Tryptic+	1.11314	1.17576
NLIDAGVDGLR	Tryptic+	-0.661406	-0.843898
NLIDEDGNNQWPEGLK	Tryptic+	0.690932	0.647459
NLIDEDGTNHWPEGLK	Tryptic+	0.194746	0.159266
NLIEQLEQDK	Tryptic+	0.0794414	0.0800605
NLIHGSDSVESAR	Tryptic+	0.426989	0.39924
NLIMSGYSPEHDVSGISDPFLQVR	Tryptic+	-2.1073	-1.9831
NLIPFDQMTIEDLNEAFPETK	Tryptic+	1.6985	1.7124
NLISISTDGK	Non-Tryptic+	1.06127	1.02286
NLIYDNADNK	Tryptic+	0.861157	0.119618
NLIYLATIADASPTSTSK	Tryptic+	-2.59695	-2.64613
NLKPIKPMQFLGDEETVR	Tryptic+	-0.157442	-0.0594299
NLKVTAVPTLLK	Tryptic+	-0.0570898	-0.224171
NLLDDVEEFHER	Tryptic+	-0.240813	-0.333237
NLLDEELQR	Tryptic+	-0.744692	-0.627274
NLLDSMVLITDK	Tryptic+	-0.412426	-0.408658
NLLDVIDQAR	Tryptic+	0.727933	0.68584
NLLESIPTHSDQEK	Tryptic+	0.677024	0.495586
NLLESLK	Tryptic+	-0.435498	-0.521188
NLLESYHVPELIK	Tryptic+	3.20511	3.11274
NLLHADSNGYTNLPDVVQPSHSPTENSK	Tryptic+	-1.07236	-1.17174
NLLHAEFLR	Tryptic+	0.58148	0.652879
NLLHHILSGK	Tryptic+	-0.0266362	0.0254441
NLLHQDAVDLFR	Tryptic+	0.825581	0.772123
NLLHSLQSSGIGSK	Tryptic+	1.97883	1.98546
NLLHVTDTGVGMTR	Tryptic+	3.31782	3.16341
NLLIQNKPGDDPNK	Tryptic+	2.3743	2.38366
NLLKPISVEGSSK	Non-Tryptic+	-0.402721	-0.576732
NLLLDDFFK	Non-Tryptic+	-3.38326	-4.89519
NLLLLANSTEEQQK	Tryptic+	-0.584397	-0.659778
NLLLSGAQLEASR	Tryptic+	-0.962588	-1.07587
NLLLSVSK	Non-Tryptic+	0.301873	-4.90256
NLLNLDVIK	Tryptic+	2.213	2.24005
NLLNTVK	Non-Tryptic+	0.0534073	-3.28235
NLLPVLHFEK	Tryptic+	-1.33698	-1.25741
NLLPYHK	Non-Tryptic+	0.586686	0.425735
NLLQEQLNSLSNDIK	Tryptic+	-1.17108	-1.10734
NLLQVDLTK	Tryptic+	0.755128	0.782379
NLLSCVYSCPSYIAK	Tryptic+	-0.545968	-0.436202
NLLSDYGYHLR	Non-Tryptic+	-0.140755	-2.53044
NLLSEHEQLVVTLEDHK	Tryptic+	-0.951159	-1.08054
NLLSLGHNNIVR	Tryptic+	-0.465334	-0.3948
NLLSVAYK	Tryptic+	4.0171	4.08714
NLLTAAADAIER	Tryptic+	-0.703619	-0.511626
NLLTGETEADPEMIK	Tryptic+	-1.33518	-1.36865
NLLTSILDSAETK	Non-Tryptic+	-0.525679	-4.43105
NLLTSILDSAETKN	Non-Tryptic+	-0.34358	-4.67822
NLLTVTSSDEMMK	Tryptic+	1.92298	1.95066
NLLYVADSYNHK	Tryptic+	-0.102418	-0.068393
NLMAEALGIPVTDHTYEDCR	Tryptic+	-1.75543	-1.70855
NLMQFHTVGTK	Tryptic+	0.502266	0.428063
NLMTSEIHNTVK	Tryptic+	0.762702	0.776732
NLNDQVLFIDQGNRPLFEDMTDSDCR	Tryptic+	-0.996912	-1.01376
NLNDSSLFVSAEEFGHLLDENMGSK	Tryptic+	-1.04477	-1.24
NLNEDDTFLVFSK	Tryptic+	-0.334445	-0.292006
NLNFEQHFER	Tryptic+	-0.686271	-0.802842
NLNGTLHELLR	Tryptic+	1.04704	1.02467
NLNHSLPSDFTFQNMNSK	Tryptic+	0.196968	0.0908765
NLNLEEK	Tryptic+	-1.13547	-0.99008
NLNPEDIDQLITISGMVIR	Tryptic+	-0.74144	-0.57732
NLNPFEVLQIDPEVTDEEIK	Non-Tryptic+	-3.40681	-3.51143
NLNTSALQLEHEHLIK	Tryptic+	-0.354977	-0.430813
NLPDNDNEENLIHGDFR	Tryptic+	-1.09663	-1.0097
NLPEEVIQK	Non-Tryptic+	-0.238037	-3.27078
NLPEEYELK	Tryptic+	-1.12415	-1.12824
NLPEGVAMEVTK	Tryptic+	0.127223	0.0212692
NLPEIMNITEVK	Tryptic+	0.0384805	-0.0842508
NLPENENNETGLENVINK	Tryptic+	-0.212852	-0.213796
NLPFDFTWK	Tryptic+	0.124392	0.285588
NLPFLIEDYEEQPGLQPH	Non-Tryptic+	-2.30494	-2.15092
NLPFSFTK	Tryptic+	-1.03478	-0.962529
NLPFSVENK	Tryptic+	0.780185	0.679406
NLPGLVQEGEPFSEEATLFTK	Tryptic+	0.311153	0.417921
NLPHSGYSDSAVLK	Non-Tryptic+	1.796	1.68541
NLPIYSEEIVEMYK	Tryptic+	1.88096	1.92405
NLPLADQGSSHHITVK	Tryptic+	0.339924	0.301066
NLPLDHASLVK	Tryptic+	1.24441	1.17931
NLPLPGGVVPR	Non-Tryptic+	-1.49671	-1.66297
NLPLPPPPPPR	Tryptic+	-1.83684	-1.74905
NLPNVIINEK	Tryptic+	-0.256175	-0.395349
NLPPEEQMISALPDIK	Tryptic+	-0.469821	-0.47803
NLPPSGAVPVTGIPPHVVK	Tryptic+	0.247121	0.215812
NLPQDSNCQEVHDLLK	Tryptic+	-1.26302	-1.39497
NLPVPVYLRPLDEK	Tryptic+	-0.238701	-0.403457
NLPYKVTQDELK	Tryptic+	0.702823	0.317593
NLPYTSTEEDLEK	Tryptic+	-0.315118	-0.365734
NLQAHYEDFLQDSR	Tryptic+	-0.186948	-0.145928
NLQCFLHEEEK	Tryptic+	0.212386	0.0961339
NLQCLVIDEADR	Tryptic+	-1.09941	-0.9554
NLQDAMQVCR	Tryptic+	-1.51204	-1.69591
NLQDVVER	Tryptic+	-1.29869	-1.2307
NLQEAEEWYK	Tryptic+	2.8005	2.7526
NLQEEIDALESR	Tryptic+	-0.410941	-0.408485
NLQEILHGAVR	Tryptic+	0.876071	0.834935
NLQEIQQAGER	Tryptic+	-0.380367	-0.293346
NLQEQTVQLQSELSR	Tryptic+	-1.11713	-1.13007
NLQEVLGEEK	Tryptic+	-0.134026	-0.00397613
NLQGFLEQPK	Tryptic+	1.32323	1.38398
NLQHLDLLNNK	Non-Tryptic+	1.55398	-0.644819
NLQLFMENK	Tryptic+	1.38536	1.59662
NLQMWEEMK	Tryptic+	-0.00136789	-0.406696
NLQNLLILTAIK	Tryptic+	2.01144	2.0461
NLQNVDMK	Tryptic+	0.325948	0.301583
NLQQEFWCK	Tryptic+	0.0808682	0.0732921
NLQSEVEGVK	Tryptic+	0.703297	0.685781
NLQTEQASLQSENTHFENENQK	Tryptic+	0.512571	0.51429
NLQTVNVDEN	Tryptic+	1.51512	1.44775
NLQVIGGNVVTAAQAK	Non-Tryptic+	1.32858	-1.89857
NLQVKCAQIEAK	Tryptic+	-3.33042	-3.40327
NLQYYDISAK	Tryptic+	2.30583	2.34977
NLQYYDISAKSNYNFEK	Tryptic+	-1.43078	-1.53882
NLSDGQK	Tryptic+	0.267753	0.195698
NLSEIENVHGFVSH	Non-Tryptic+	0.456508	0.461097
NLSFDEINK	Non-Tryptic+	0.0569978	0.16211
NLSHLDTVLGALDVQEH	Non-Tryptic+	-0.339386	-0.484612
NLSKPEFNPTSIK	Non-Tryptic+	-2.19357	-2.0546
NLSLVVHGPGDLR	Non-Tryptic+	0.485291	0.454915
NLSNPAK	Tryptic+	-0.866974	-1.01194
NLSNPEMTSGSDK	Tryptic+	-0.401776	-0.376076
NLSQHQVIHTGEK	Tryptic+	-1.54291	-1.42707
NLSSHWLMK	Tryptic+	0.81202	1.01074
NLSSNEAISLEEIR	Tryptic+	-0.176429	-0.300113
NLSSPFIFHEK	Tryptic+	0.817963	0.644179
NLSTATK	Tryptic+	-0.633671	-0.716105
NLSTFAVDGK	Tryptic+	0.963809	0.911297
NLSTVMDEIHTVLK	Tryptic+	1.94482	1.95711
NLSYSATEETLQEVFEK	Non-Tryptic+	-0.486542	-1.02525
NLTALGLNLVASGGTAK	Tryptic+	1.38132	1.42616
NLTASDMTTELEAFAHRPEHK	Tryptic+	1.21772	1.22494
NLTDANIHELAR	Non-Tryptic+	-0.252374	-0.242614
NLTEDNSQNQDLIAK	Tryptic+	0.230933	0.234443
NLTELEDEHLAK	Tryptic+	1.15657	1.12359
NLTEQNSYSNIPHEGK	Tryptic+	1.73717	1.79323
NLTGHAEK	Non-Tryptic+	1.58527	-0.277094
NLTHLNLSGNK	Non-Tryptic+	3.9484	-0.0537534
NLTHMQDEVNVK	Tryptic+	-2.28727	-2.15121
NLTNPNTVIILIGNK	Tryptic+	0.647913	1.21684
NLTQDEMQR	Tryptic+	-0.374248	-0.427541
NLTQYSWLLDGFPR	Tryptic+	-3.18893	-3.44597
NLTTGPAHWELLQR	Non-Tryptic+	-1.17714	-1.31929
NLTVILSDASAPGEGEHK	Tryptic+	0.361532	0.374704
NLTYLNLSGNK	Non-Tryptic+	0.657426	-1.78675
NLTYVSHDGDDK	Non-Tryptic+	-1.38584	-1.84381
NLVAFVSQEAGNR	Tryptic+	-0.228876	-0.205798
NLVCTDLFTR	Tryptic+	-1.0672	-1.17559
NLVDFLTGEEVVCH	Non-Tryptic+	-1.68246	-1.72346
NLVDFLTGEEVVCHVAR	Tryptic+	0.0825845	0.034674
NLVDFTFVENVVHGH	Non-Tryptic+	-0.47708	-0.41835
NLVDNITGQR	Tryptic+	-0.968331	-0.993053
NLVDNVAK	Tryptic+	0.546929	0.309471
NLVDSYVAIINK	Tryptic+	0.122715	0.121206
NLVEELPQPR	Tryptic+	-0.838787	-0.770318
NLVELAELELK	Tryptic+	1.24648	1.16754
NLVEQHIQDIVVHY	Non-Tryptic+	-0.322076	-0.345249
NLVEQHK	Tryptic+	2.16414	1.79076
NLVGAAHEELQQSR	Non-Tryptic+	-1.70854	-2.21677
NLVHSGATK	Tryptic+	2.10219	2.02559
NLVHVAHDLIQK	Tryptic+	-0.11145	-0.0481422
NLVMNTGPYYFVK	Tryptic+	-1.51191	-1.45386
NLVNDDDAIVAASK	Tryptic+	-0.513558	-0.614247
NLVPEEADEHLFALEK	Tryptic+	0.224737	0.314718
NLVPGESVYGEK	Tryptic+	1.86193	1.90123
NLVQCGDFPHLLVYGPSGAGK	Tryptic+	0.797471	0.759996
NLVSYLK	Tryptic+	0.324606	0.287885
NLVTEDVMR	Tryptic+	1.41956	1.42954
NLVTGDHIPTPQDLPQR	Tryptic+	0.0573709	0.00584683
NLVTGDHIPTPQDLPQRK	Tryptic+	0.815708	0.77751
NLYAANGIGAVLAHK	Tryptic+	1.65182	1.68627
NLYDIGEQLDSEDLASLK	Tryptic+	0.330481	0.225703
NLYGLTEAIASHR	Non-Tryptic+	-0.654396	-0.594566
NLYHNLCTSLFPTIHGNDEVK	Tryptic+	-0.798782	-0.661562
NLYIISVK	Tryptic+	1.85596	1.89854
NLYNEALK	Tryptic+	0.740339	0.710067
NLYNNILSDK	Tryptic+	0.164544	0.407163
NLYSDDIPHALR	Tryptic+	1.32466	1.36159
NLYSQDNQHAPLLYGVLDHR	Tryptic+	-1.3122	-1.48559
NMAILDPPDADHLYSAK	Tryptic+	0.526549	0.368616
NMDAIIVDSEK	Tryptic+	0.732784	0.7431
NMDNMFESYINNLR	Non-Tryptic+	-0.556708	-4.32303
NMDPLNDNIATLLHQSSDK	Tryptic+	2.93528	2.75803
NMDVPNIK	Non-Tryptic+	1.5077	1.50275
NMEIGTSLFDEEGAK	Non-Tryptic+	-1.37798	-1.76671
NMEVLYDSLQLAHK	Tryptic+	-0.456793	-0.378062
NMFHPMDFEDDPLVLNEIR	Tryptic+	-0.494048	-0.545395
NMFHSCTGQAVK	Tryptic+	0.00155954	-0.113006
NMFLQAVK	Tryptic+	-0.520078	-0.59937
NMFLVGEGDSVITQVLNK	Tryptic+	0.954257	0.860876
NMFQVIHTEK	Tryptic+	-1.52039	-1.44511
NMGEILK	Tryptic+	-0.769277	-0.892238
NMGGPYGGGNYGPGGSGGSGGYGGR	Tryptic+	0.596651	0.73811
NMGPPGGLQEFNFIVPTGK	Non-Tryptic+	0.225272	0.0940118
NMGYAAK	Tryptic+	1.2853	1.40806
NMHCPASGIR	Tryptic+	-0.868196	-0.985555
NMIHETNEHTLPK	Tryptic+	1.62881	1.61424
NMITGTAPLDGCILVVAANDGPMPQTR	Tryptic+	0.163308	0.0879249
NMITQYWPDRETAPGDISPYTIPEEDRH	Non-Tryptic+	-0.559103	-0.5189
NMLFSGTNIAAGK	Tryptic+	1.68356	1.69048
NMLSGYAEPAHINDFMFEQQR	Tryptic+	-0.326193	-0.20514
NMLTEELYGNTFQLYK	Tryptic+	-0.125865	-0.132294
NMPLQHLLEQIK	Tryptic+	-1.36346	-1.3513
NMPNLYQK	Non-Tryptic+	1.65146	1.61927
NMQEPIALHEMDTSNGVLLPFYDPDTSIIYLCGK	Tryptic+	-1.29278	-1.28239
NMQFSNTPDSGVSLLHK	Tryptic+	0.213957	0.302732
NMQLPNGVTYHTGTYQDR	Tryptic+	-0.463753	-0.469858
NMQLTAGSK	Tryptic+	1.11845	1.17434
NMQNVEHVPLSLDR	Tryptic+	1.90766	1.89943
NMQYHSNSGK	Tryptic+	-0.0800975	-0.133034
NMSGSLYEMVSR	Tryptic+	0.325413	0.319186
NMSVHLSPC	Non-Tryptic+	0.655985	0.576156
NMSVHLSPCFR	Tryptic+	-1.25121	-1.00948
NMSVIAHVDH	Non-Tryptic+	-0.784474	-0.775272
NMSVIAHVDHGK	Tryptic+	4.57385	4.53714
NMSYQGFTK	Tryptic+	1.44634	1.43967
NMVHPNVICDGCNGPVVGTR	Tryptic+	1.11131	1.08071
NMYELHK	Tryptic+	2.26324	2.18182
NMYLHSALVK	Non-Tryptic+	1.50299	0.806157
NNALNPEEMR	Tryptic+	-1.03673	-1.26211
NNALSYYK	Tryptic+	-0.550047	-0.447708
NNASHVVYPVPGNLEEEEWVRPVMK	Tryptic+	-1.22299	-1.25708
NNASLSK	Tryptic+	-0.281714	-0.272186
NNASPFDAPCR	Tryptic+	-0.0996298	-0.11779
NNASTDYDLSDK	Tryptic+	1.33106	1.34806
NNAYLAQSPQLYK	Tryptic+	2.13177	2.44977
NNAYPHK	Tryptic+	0.203428	-0.0573267
NNDGYIDYAEFAK	Tryptic+	0.456903	0.367394
NNDLCYWVPELVR	Tryptic+	-2.23336	-2.06253
NNDLQDNYLSEQNK	Tryptic+	-1.46563	-1.40145
NNDNETALHCAAQYGHTEVVK	Non-Tryptic+	-0.401343	-0.452053
NNDVWQNHEAVPGR	Tryptic+	-0.579753	-0.429901
NNDYQSIEELK	Tryptic+	0.424581	0.51792
NNEDISIIPPLFTVSVDHR	Tryptic+	1.56214	1.54103
NNEESPTATVAEQGEDITSK	Tryptic+	-1.30061	-1.26901
NNEESPTATVAEQGEDITSKK	Tryptic+	-1.4144	-1.48424
NNEFIVIHNGIITNYK	Tryptic+	0.256583	0.197506
NNEGSYLAHTQGK	Non-Tryptic+	-2.75991	-2.64651
NNELMQK	Tryptic+	0.62015	0.575122
NNEPLTHAMYNLASLR	Tryptic+	-0.60235	-0.505293
NNESESTLDLEGFQNPTAK	Tryptic+	-1.76794	-1.78798
NNEVHFFENNNFNTIANK	Non-Tryptic+	-1.76822	-3.84687
NNFEDLHCK	Tryptic+	0.182389	0.0739338
NNFEGEVTK	Tryptic+	2.26265	1.69148
NNFEHIQH	Non-Tryptic+	-0.359334	-0.357954
NNFEHIQHIIIDDAQNFR	Tryptic+	-0.535652	-0.607821
NNFFVEK	Tryptic+	-1.19129	-1.19455
NNFGAEPPHQNGECYPNEK	Tryptic+	-0.992796	-0.995946
NNFLNSLPEEMESLVR	Tryptic+	-2.14594	-2.29828
NNFLWPFK	Non-Tryptic+	3.35553	-1.59685
NNFSDTGNFGFGIQEH	Non-Tryptic+	0.0661434	0.0711398
NNFTCVACHPTEDCIASGHMDGK	Tryptic+	-0.811673	-0.788205
NNGAGYFLEH	Non-Tryptic+	-0.515393	-0.403459
NNGAGYFLEHLAFK	Tryptic+	2.55504	2.53278
NNGGAAAMEK	Tryptic+	0.0393459	0.0117335
NNGTAHFLEH	Non-Tryptic+	0.736124	0.644655
NNGTAHFLEHMAFK	Tryptic+	1.25261	1.22428
NNHHEENISSK	Tryptic+	1.73363	1.78737
NNIASLLTK	Non-Tryptic+	0.802852	-0.185675
NNIAYGLQSCEDDK	Tryptic+	-0.0805573	-0.148019
NNICSQPDLHAIGLSIIPAR	Tryptic+	-1.70984	-1.54445
NNIDTHAR	Tryptic+	0.207891	0.0396887
NNIDVCPECGHLK	Tryptic+	0.44995	0.425736
NNIFEESYR	Tryptic+	-1.49586	-1.40559
NNILNLK	Tryptic+	-1.662	-1.90509
NNILTDHFQYSR	Tryptic+	0.570187	0.550897
NNINVLIK	Non-Tryptic+	0.0895471	-0.729631
NNIPYFETSAK	Tryptic+	2.01543	1.94683
NNLAGAEELFAR	Tryptic+	0.0914609	0.106928
NNLIQQK	Tryptic+	-0.0666557	-0.108986
NNLLTNK	Tryptic+	-0.935681	-0.865125
NNLNPTWK	Tryptic+	0.126965	0.0372328
NNLSFIETSALDSTNVEEAFK	Tryptic+	0.0156945	-0.102986
NNMEIGTSLFDEEGAK	Non-Tryptic+	-1.4886	-2.66629
NNNIDAAIENIENMLTSENK	Tryptic+	0.623665	0.646381
NNNIDMEVERPSNSEAHETDTAISYK	Tryptic+	-1.02859	-0.929057
NNNLAVTSK	Tryptic+	0.0220962	0.0945473
NNNSNQNFFK	Tryptic+	0.301045	0.323964
NNNTDLMILK	Tryptic+	0.291353	0.300944
NNNYSTIWCNDHFIHAK	Tryptic+	-0.662042	-0.611965
NNPAIVIIGNNGQIHYDHQNDGASQALASCQR	Tryptic+	-1.1189	-0.946262
NNPDLYLK	Tryptic+	-1.00149	-0.985723
NNPHYDPSSK	Tryptic+	0.30363	0.372234
NNPIYQFHIEK	Tryptic+	1.09954	0.990569
NNPNAHGDFLK	Non-Tryptic+	0.689223	-1.57432
NNPPTLEGNYSK	Tryptic+	0.357038	0.302778
NNPPTLVGDFTK	Tryptic+	1.17569	1.11395
NNPVHLITEEDLK	Tryptic+	-0.151883	-0.276005
NNPYLIK	Tryptic+	-0.193479	-0.231165
NNQESDCVSK	Tryptic+	-0.801027	-0.951049
NNQFNQDELALMEK	Tryptic+	-0.0278285	0.0660393
NNQFQALLQYAD	Non-Tryptic+	0.284509	0.248516
NNQFQALLQYADPVNAH	Non-Tryptic+	-1.82298	-2.03758
NNQFQALLQYADPVSAQH	Non-Tryptic+	0.756366	0.726133
NNQFQALLQYADPVSAQHAK	Tryptic+	0.521183	0.348624
NNQGQLIAEPFYHLPSK	Tryptic+	0.0863135	0.124639
NNQGTVNWSVDDIVK	Tryptic+	1.05665	1.00402
NNQITNNQR	Tryptic+	-0.84182	-0.827934
NNQSSNFGPMK	Non-Tryptic+	1.08175	-0.487108
NNSCLSK	Tryptic+	-1.2436	-1.06328
NNSELLNNLGNFINR	Tryptic+	-0.685516	-0.771726
NNSGEEFDCAFR	Tryptic+	-1.23846	-1.25381
NNSGLSFEELYR	Tryptic+	-2.02374	-2.21649
NNSLPYFHK	Non-Tryptic+	-0.867774	-2.15192
NNSLQTATENTQAR	Tryptic+	-2.17471	-1.93756
NNSNDIVNAIMELTM	Tryptic+	0.854096	0.952339
NNSNTCNIENELEDSRK	Tryptic+	-2.47706	-2.7899
NNSSYIHK	Tryptic+	1.43188	1.33907
NNTQVLINCR	Tryptic+	-1.71144	-1.78377
NNTVTPGGK	Tryptic+	1.55847	1.61993
NNTVTPGGKPNK	Tryptic+	0.360506	0.263529
NNVEQDLK	Tryptic+	-0.269968	-0.25973
NNVGGLLGPAK	Tryptic+	-1.41515	-1.44183
NNVVINYK	Tryptic+	1.46433	1.52644
NNVVSVNK	Tryptic+	-1.43269	-1.69734
NNWEVSALSR	Tryptic+	-1.50204	-1.28192
NNYHPVEDACWK	Tryptic+	0.0101922	-0.0283818
NNYHPVEDACWKPGQK	Tryptic+	0.470751	0.368561
NNYSEDLELASLLIK	Tryptic+	-0.0889147	-0.142345
NNYSHSK	Non-Tryptic+	1.1706	-2.98515
NNYYGYGDYSNQQSGYGK	Non-Tryptic+	0.323324	0.283765
NPAAYENDK	Tryptic+	0.443681	2.48766
NPAPPIDAVEQILPTLVR	Tryptic+	-5.05185	-2.89462
NPAVYNFTHQGAGLNMTVH	Non-Tryptic+	-1.94706	0.606194
NPCTDGTHDCNK	Tryptic+	-4.87981	0.577451
NPDDITNEEYGEFYK	Tryptic+	-3.21632	2.61521
NPDDITNEEYGEFYKSLTNDWEDHLAVK	Tryptic+	-5.222	-1.41758
NPDDITQEEYGEFYK	Tryptic+	-3.30882	1.86646
NPDDITQEEYGEFYKSLTNDWEDHLAVK	Tryptic+	-4.99933	-0.232654
NPDDPQAQEK	Tryptic+	-2.92357	-1.0149
NPDFFEDLEPFR	Non-Tryptic+	-4.77913	-4.93763
NPDFLLHIIQR	Tryptic+	-2.10427	-0.0478645
NPDGTMNLMNWECAIPGK	Tryptic+	-0.424704	1.00193
NPDILDHER	Non-Tryptic+	-2.4768	-1.99438
NPDLCDFTIDHQSCSR	Tryptic+	-1.79473	0.653088
NPDMVAGEK	Tryptic+	-0.061875	1.30076
NPDNPEAADK	Tryptic+	-1.22566	1.409
NPDQVYLVDYGLAYR	Tryptic+	-2.13276	-0.205847
NPDSHGYDK	Tryptic+	-1.4575	1.879
NPDTQWITK	Tryptic+	-0.242512	2.86182
NPDTQWITKPVHK	Tryptic+	-2.60494	2.19341
NPDVDTSFLPDR	Tryptic+	-3.87902	-1.38884
NPDVDTSFLPDRDREEEENR	Tryptic+	-4.3302	-0.325826
NPEDLSAETMAK	Tryptic+	-0.46376	-1.26226
NPEEAELEDTLNQVMVVFK	Tryptic+	-2.32473	-1.86048
NPEEYQGTLNSHLNK	Tryptic+	-4.18326	-1.43328
NPEHFVVCNR	Tryptic+	-1.73877	0.0552496
NPEISHLLNNPDIMR	Tryptic+	-0.49252	1.3508
NPEISHMLNNPDIMR	Tryptic+	-3.2127	1.19497
NPELPNAAQAQK	Tryptic+	-1.72198	-1.03001
NPELQNLLLDDFFK	Tryptic+	-5.45212	0.737032
NPELSTQLIDIIHTAAAR	Tryptic+	-5.85293	-0.824034
NPENHEDPPLK	Tryptic+	-4.85278	1.93015
NPEQEPIPIVLR	Tryptic+	-3.86976	-1.13671
NPEQVDLYQFMAK	Tryptic+	-2.39448	0.282739
NPETGLDLPQLVYHVENEGAAGVDR	Tryptic+	-2.56008	0.731751
NPEVEFCGYTTTHPSESK	Tryptic+	-3.02903	1.87996
NPEYVWVHEK	Tryptic+	-1.81104	0.344102
NPFDTFFGQR	Tryptic+	-4.82654	0.259656
NPFGNAGLLLGEAGK	Tryptic+	-2.32222	3.15732
NPFVHELR	Tryptic+	-4.14917	3.43249
NPGFEIIHGLLDR	Tryptic+	-1.61233	0.939372
NPGLVLDIVEDLR	Tryptic+	-5.78208	-1.47405
NPGNQAAYEHFETMK	Tryptic+	-1.74732	1.95372
NPGVGNGDDEAAELMQQVNVLK	Tryptic+	-2.82214	-0.805198
NPGYPQSEGLLGECMIR	Tryptic+	-3.03764	-1.38546
NPHLITNWGPAAFTEAELEER	Tryptic+	-5.11105	-0.265426
NPHQLFCK	Tryptic+	-3.03146	1.95511
NPIDHVSFYCK	Tryptic+	-2.75064	1.79375
NPKTGIYEEK	Tryptic+	-1.73436	0.547772
NPLGSTHPEATLK	Tryptic+	-0.224613	1.92052
NPLIAGK	Tryptic+	-2.60169	2.88146
NPLIINSIIDK	Tryptic+	-3.81949	1.4344
NPLMYLTGVQTDK	Tryptic+	-3.17641	-0.746113
NPLPPSVGVVDK	Tryptic+	0.35266	2.94414
NPLPPSVGVVDKK	Tryptic+	-3.06354	1.4045
NPMDYPVEDAFCK	Tryptic+	-3.30706	0.197357
NPMDYPVEDAFCKPQLVK	Tryptic+	-4.72581	-0.0608799
NPMVETLGTVLQLK	Tryptic+	-2.4275	0.337581
NPNAMLVNLEEPLASTYQDILYQAK	Tryptic+	-4.5398	-1.49908
NPNTSEPQHLLVMK	Tryptic+	-0.824736	2.44185
NPPAFTELQLPR	Tryptic+	-1.07201	-1.15878
NPPDIVVQPGHIR	Tryptic+	0.334072	-0.541934
NPPELIGVHCTHGFNR	Tryptic+	-1.82192	-1.67775
NPPENSDSGTGKK	Tryptic+	2.4771	2.50217
NPPGFAFVEFED	Non-Tryptic+	-1.46091	-1.00407
NPPGFAFVEFEDPR	Tryptic+	1.59958	1.62334
NPPGFAFVEFEDPRDAADAVR	Tryptic+	-2.86041	-3.47478
NPPGFAFVEFEDPRDAEDAVR	Tryptic+	-2.41021	-2.28595
NPPIDDLIK	Tryptic+	-1.01647	-0.850408
NPPLAEALLSGDLEK	Tryptic+	-0.675089	-0.608278
NPPNQSSNERPPSLLVIETK	Tryptic+	-0.853762	-0.953027
NPPPNADPNMK	Tryptic+	1.30038	1.36434
NPPPPINFQEWDGLVR	Tryptic+	-2.49302	-2.50839
NPQAHIEGNMK	Tryptic+	-2.93619	1.56729
NPQAVLDVLK	Tryptic+	-4.38582	-0.836056
NPQMGDPASLDHK	Tryptic+	-2.49212	1.45801
NPQNSSQSADGLR	Tryptic+	-5.72152	-1.71965
NPQQQESLK	Tryptic+	-2.64923	-0.506
NPQSTEPVLGGGEPPFHGHR	Tryptic+	-4.76399	-0.798369
NPSDSAVHSPFTK	Tryptic+	-1.09272	3.61952
NPSSLFSK	Tryptic+	-2.53823	-0.236219
NPSTSLGPTLEPEEVVNR	Tryptic+	-6.25422	-0.658099
NPSTVEAFDLAQSNSEHSR	Tryptic+	-3.8351	0.536706
NPSVNWK	Tryptic+	-4.75774	1.58877
NPTDAYQLNYDMHNPFDICAASYRPIYR	Tryptic+	-4.08255	-1.73796
NPVHNGHALLMQDTHK	Tryptic+	-1.13574	0.717991
NPVHNGHALLMQDTR	Tryptic+	-0.754063	0.139108
NPVLQQDAH	Non-Tryptic+	-1.35293	0.297159
NPVMELNEK	Tryptic+	-0.557707	2.31678
NPVNYFAEVEQIAFDPSNMPPGIEASPDK	Tryptic+	-5.24127	1.20258
NPVSDHFPVGCMK	Tryptic+	-1.45478	2.78021
NPVTIFSLATNEMWR	Tryptic+	-5.11462	-0.663182
NPVWYQALTHGLNEEQR	Tryptic+	-3.30216	0.580951
NPWGEVEWTGR	Tryptic+	-3.04269	-0.524592
NPWSMDENLMHISYEAGILENPK	Tryptic+	-1.86192	2.71993
NPYTIFHQALK	Tryptic+	-6.03867	2.94563
NPYYGGESASITPLEDLYK	Tryptic+	-6.05493	2.89804
NPYYGGESSSITPLEELYK	Tryptic+	-4.65199	0.380085
NQAADYFGDAFK	Non-Tryptic+	1.22996	-1.24864
NQAAIQGRPPYAASAEEVAK	Tryptic+	-3.05387	-2.6819
NQAAQHSQK	Tryptic+	-2.95511	-3.58025
NQADHFLGSLAFAK	Non-Tryptic+	0.163586	-0.970991
NQAFIEMNTEEAANTMVNYYTSVTPVLR	Tryptic+	-3.73181	-3.52347
NQAHSVLK	Tryptic+	-0.14083	-0.158581
NQAIEELEK	Tryptic+	-0.170572	-0.154928
NQAILDLK	Tryptic+	-0.781576	-1.17627
NQALFPACVLK	Tryptic+	-1.1684	-1.24623
NQALNTDNYGHDLASVQALQR	Tryptic+	0.107979	0.106612
NQAPPGLYTK	Tryptic+	1.30999	1.39993
NQAPPGLYTKTQDPAK	Tryptic+	1.53001	1.40536
NQAVCHDYDIHFYPTFR	Tryptic+	-0.22923	-0.293129
NQCPAKPDGGGAPNGVR	Tryptic+	-0.243592	-0.343807
NQDAAQQFLGR	Tryptic+	-1.73208	-1.72696
NQDATVYVGGLDEK	Tryptic+	-1.48924	-1.49271
NQDDFECVTTLEGHENEVK	Tryptic+	0.862481	0.856101
NQDDLTHK	Tryptic+	-1.13643	-1.2142
NQDECIVALHDCNGDVNK	Tryptic+	0.636072	0.617172
NQDECVIALHDCNGDVNR	Tryptic+	-0.867878	-0.789544
NQDEESQEAPELLK	Tryptic+	-1.26515	-1.40414
NQDEINK	Tryptic+	-0.965449	-0.979891
NQDETEDTELQGMNEYLSSFK	Tryptic+	-2.65381	-2.68353
NQDFSSFDDTGK	Tryptic+	-0.18781	-0.178681
NQDHYAVLGLGH	Non-Tryptic+	-0.173991	-0.184333
NQDHYAVLGLGHVR	Tryptic+	-0.0443405	-0.0504125
NQDLAPNSAEQASILSLVTK	Tryptic+	-1.32266	-1.24206
NQDLCQQEAVK	Tryptic+	0.339633	0.299413
NQDNLQGWNK	Tryptic+	-0.422103	-0.441719
NQDPAHPDKPK	Tryptic+	0.732828	0.657074
NQDSVVNGTEAEVK	Tryptic+	-0.720758	-0.727594
NQEAHQEK	Tryptic+	-1.40497	-1.31192
NQEDTFAAELHR	Tryptic+	0.0100517	0.00269919
NQEFLLLPAEELHK	Tryptic+	-0.646191	-0.540505
NQEQLAAELAEFTAK	Tryptic+	1.24805	1.25752
NQETMGAFQEFPQVEACR	Tryptic+	-1.11924	-1.39104
NQEYIAK	Tryptic+	-0.584485	-0.627383
NQGFDVVLVDTAGR	Tryptic+	-1.91286	-1.82749
NQGGGLSSSGAGEGQGPK	Tryptic+	0.47096	0.386989
NQGGGLSSSGAGEGQGPKK	Tryptic+	-0.0385951	-0.0176891
NQGGYGGSSSSSSYGSGR	Tryptic+	-2.22326	-2.36835
NQGIEEALK	Tryptic+	0.371115	0.298138
NQGNLYDK	Tryptic+	-0.670345	-0.70238
NQGVSHALTWK	Non-Tryptic+	0.645482	-1.41424
NQGYYDYVK	Tryptic+	-0.80939	-0.673081
NQHFEVPFIAFYR	Tryptic+	1.20613	1.17045
NQHLVSQQK	Tryptic+	1.57412	1.63682
NQHYQVNFK	Non-Tryptic+	0.841335	-2.38713
NQIATHEK	Tryptic+	0.176506	0.100669
NQIFHEVPLK	Tryptic+	0.566045	0.521571
NQIIACNGSIQSIPEIPDDLK	Tryptic+	-0.0523648	-0.00928033
NQILQNEK	Tryptic+	-1.16082	-1.41863
NQLCDLETK	Tryptic+	0.419322	0.307097
NQLELAAR	Tryptic+	-0.727768	-0.825559
NQLETAPPHELK	Tryptic+	-0.216901	-0.224679
NQLLPELQVIHNR	Tryptic+	0.126301	0.288551
NQLLQEELEALQLQLR	Tryptic+	-2.04698	-2.28417
NQLSNSTQGLHK	Tryptic+	0.599761	0.660161
NQLTAMSSVLAK	Tryptic+	-0.012426	0.0618769
NQLTSNPENTVFDAK	Tryptic+	1.85349	1.83814
NQNAPDSRPEENFFSR	Tryptic+	-1.01204	-1.08746
NQNEIIFGLNDGYYGAPFEHK	Tryptic+	-0.525082	-0.569744
NQNPDLTGLCEPTPQDHIK	Tryptic+	-0.0643096	-0.0537677
NQNSWGTGEDVK	Tryptic+	1.03571	1.13903
NQNWQDGK	Non-Tryptic+	-2.03131	-1.99823
NQPPSPEFVAR	Tryptic+	-2.10616	-2.05715
NQPSSLFGSK	Non-Tryptic+	0.149665	-0.971692
NQQITHANNTVSNFK	Tryptic+	2.00279	1.87521
NQQPSNYGPMK	Non-Tryptic+	1.58617	-0.362607
NQQPVLPAGLQVPK	Tryptic+	-0.700662	-0.67955
NQSFCPTVNLDK	Tryptic+	1.86561	1.90106
NQSLVEENEK	Tryptic+	0.400446	0.454455
NQSPVLEPVGR	Tryptic+	-1.09724	-1.10802
NQSQGYNQWQQGQFWGQK	Tryptic+	1.42799	1.39341
NQSQSQDALVLEDVEK	Tryptic+	-0.061266	-0.126438
NQSQYEK	Tryptic+	-1.82408	-1.37677
NQTAEKEEFEHQQK	Tryptic+	0.159074	-0.105623
NQTHPDVPVGDESQAR	Non-Tryptic+	0.619391	-3.56777
NQTTSVAK	Tryptic+	-1.47197	-1.42171
NQVALNPQNTVFDAK	Tryptic+	1.92586	1.8234
NQVAMNPTNTVFDAK	Tryptic+	2.04648	2.02718
NQVDVEIK	Tryptic+	-1.463	-1.36394
NQVEDLLATLEK	Tryptic+	-0.522049	-0.451464
NQVGDENWR	Tryptic+	0.160764	0.294583
NQVIAPLTEELVFR	Tryptic+	-1.47583	-1.57032
NQVLVFVH	Non-Tryptic+	0.395527	0.208958
NQVTATK	Tryptic+	1.17361	1.16863
NQVTQLK	Tryptic+	-0.859333	-0.880506
NQVVHVPLEAYDSSLPLIK	Tryptic+	0.0894399	0.165405
NQWDGTQHGVELR	Tryptic+	0.152227	0.108623
NQWGEIVEEFNFPR	Tryptic+	-0.669068	-0.668781
NQYDNDVTVWSPQGR	Tryptic+	-0.383758	-0.480103
NQYVTLHDMILK	Tryptic+	2.30457	2.21632
NRDNDPNDYVEQDDILIVK	Tryptic+	-0.832055	-0.725459
NRDVEETLFQVAHDPDCGDVVR	Tryptic+	-1.15058	-0.881169
NRDYPLASK	Tryptic+	-1.13213	-1.41078
NREEEIEQLNEVIEK	Tryptic+	-0.58557	-0.622593
NREEEWDPEYTPK	Tryptic+	1.30483	1.19398
NREEFEDQSLEK	Tryptic+	0.706299	0.563519
NREELGFRPEYSASQLK	Tryptic+	-0.0481091	-0.0362827
NREENEILPPDHLNGVK	Non-Tryptic+	1.11625	-1.14628
NRENCELSDHCIK	Tryptic+	0.12275	0.066979
NRENVMEDFLK	Tryptic+	0.0706981	0.105229
NREPLMPSPQFIK	Tryptic+	-0.529389	-0.677877
NREPVQLETLSIR	Tryptic+	-1.48671	-1.36738
NRESYEVSLTQK	Tryptic+	-1.78377	-1.7534
NRPDSGVEEAWK	Tryptic+	-0.759097	-0.799453
NRPEDYQGGR	Tryptic+	-0.972421	-0.865505
NRPEPHSDENGSTTPK	Tryptic+	-0.0806158	-0.0130546
NRPLSDEELDAMFPEGYK	Tryptic+	0.735541	0.716778
NRPTSISWDGLDSGK	Tryptic+	1.02721	1.08196
NRQEYDALAK	Tryptic+	0.562182	0.379369
NRQEYEDIAVK	Tryptic+	-0.573707	-0.495332
NSADGLNMFDGTDSCYFHSGPR	Tryptic+	1.0984	1.13297
NSAEEEVLSSEK	Tryptic+	-0.006843	0.0466305
NSAEGTEYFK	Tryptic+	0.0152509	0.0554467
NSAFESLYQDK	Tryptic+	2.81587	2.83161
NSALGHVNCTIK	Non-Tryptic+	1.10222	-2.22126
NSAPCVIFFDEVDALCPR	Tryptic+	-1.73566	-1.67509
NSAQGNVYVK	Tryptic+	0.445668	0.558445
NSAQTGSFK	Non-Tryptic+	0.517077	-4.42929
NSATLFSASDYEVAPPEYHR	Tryptic+	-0.451266	-0.540428
NSATSADEQPHIGNYR	Tryptic+	-1.95605	-2.11111
NSCIVCNMGHSNTEIDVTSLR	Tryptic+	-1.462	-1.50924
NSCNQCNEPRPEDSR	Tryptic+	-2.78345	-2.61041
NSCNVGGGGGGFK	Tryptic+	0.201364	0.221561
NSDADFQNNEK	Tryptic+	-1.99578	-1.99007
NSDEINIPR	Tryptic+	-1.62144	-1.10989
NSDIEQSSDSK	Tryptic+	1.25777	1.17283
NSDLLLLVDTHK	Tryptic+	0.502227	0.498624
NSDMHLLDLESMGK	Tryptic+	0.550114	0.555341
NSDSILEAIQK	Tryptic+	-0.971475	-1.07768
NSDSLPHR	Tryptic+	0.0891831	0.22306
NSDVLQSPLDSAAR	Tryptic+	0.00360892	-0.0220116
NSECDPTPSHR	Tryptic+	-1.86639	-1.88347
NSEDEISNLVK	Non-Tryptic+	0.717621	0.688
NSEEQYNK	Tryptic+	1.74751	1.76055
NSEFEGGK	Tryptic+	0.0285192	-0.0952267
NSEGEATELITETFTSK	Tryptic+	-0.324571	-0.19443
NSEGLHSAR	Tryptic+	0.454885	0.40827
NSEGWEQNGLYEFFR	Tryptic+	-1.71574	-1.73619
NSEPAGLETPEAK	Tryptic+	0.314198	0.357533
NSEPEEVIPSR	Tryptic+	-3.1296	-2.92201
NSEQIVEVGEELINEYASK	Tryptic+	-2.07203	-2.0899
NSESVDQGAKPESK	Tryptic+	1.09562	1.08834
NSETFPTILEEAK	Tryptic+	0.725779	0.640911
NSEVYQEVQAMFDTLGIPK	Tryptic+	-0.255811	-0.225163
NSEYVTEPIQAYIIPSGDAHQSEYIAPCDCR	Tryptic+	-1.87353	-1.52539
NSFDDLSPDCLGHAGLVYEYTLGEEK	Non-Tryptic+	-3.50918	-3.57101
NSFDELSK	Tryptic+	-0.636349	-0.688006
NSFPFFASSK	Tryptic+	0.459679	0.438695
NSFVNDIFER	Non-Tryptic+	-1.02531	-2.32582
NSFYMGTCQDEPEQLDDWNR	Tryptic+	-1.90008	-1.71001
NSGALEK	Tryptic+	0.861848	0.847923
NSGPLGTEMNTGFSSEVK	Tryptic+	-0.090296	-0.0947524
NSGQNLEEDMGQSEQK	Tryptic+	-0.249276	-0.256861
NSGSCLGGDEIFLLCDK	Tryptic+	0.593052	0.590743
NSGTEHWWK	Tryptic+	1.58429	1.57516
NSGVISVK	Tryptic+	-0.360575	-0.332114
NSHAEFLDIMK	Tryptic+	1.26021	1.42607
NSHCAQTVSSVFK	Tryptic+	1.02842	1.02312
NSHEEMDNFHK	Tryptic+	1.60172	1.48966
NSHHIHK	Tryptic+	-0.0136923	0.071083
NSHLIQHER	Tryptic+	-2.52054	-2.65853
NSHTIMQIQCK	Tryptic+	-0.987432	-0.910348
NSIASCADEQPHIGNYR	Tryptic+	-0.879059	-0.853587
NSIEDIHAFAIR	Tryptic+	-0.314612	-0.210087
NSILAQVLDQSAR	Tryptic+	-1.24009	-1.44877
NSIPEPIDPLFK	Tryptic+	-0.38038	-0.314563
NSITVPYK	Tryptic+	1.69172	1.71695
NSIVNSQPPEK	Tryptic+	-0.0954159	-0.0170384
NSLACQGK	Non-Tryptic+	-1.72129	-4.6511
NSLDCEIVSAK	Tryptic+	1.23671	1.12738
NSLDDSAK	Tryptic+	1.35066	1.34372
NSLDQTDMHGDSEYNIMFGPDICGPGTK	Non-Tryptic+	0.353224	-4.73407
NSLEAFIFETQDK	Non-Tryptic+	1.97114	-4.74993
NSLEILLGSIGR	Tryptic+	-3.49389	-3.09157
NSLELEHIEVK	Non-Tryptic+	-0.503809	-1.67978
NSLESYAFNMK	Tryptic+	3.47755	3.44598
NSLGGDVLFVGK	Tryptic+	1.222	1.21726
NSLIELPDDYSCLLNQASHFR	Tryptic+	-0.934644	-0.8274
NSLPDTVQIR	Tryptic+	0.224799	0.2286
NSLQAAK	Tryptic+	0.554427	0.380949
NSLTLEAVK	Tryptic+	-0.895138	-0.861715
NSLTVLCSEK	Non-Tryptic+	0.0197263	-5.20906
NSLVDKPFAAK	Tryptic+	1.1209	1.07919
NSLWHTGDTSDQVR	Tryptic+	0.439325	0.475558
NSLYQHIK	Tryptic+	0.604125	0.597912
NSMPASSFQQQK	Tryptic+	0.45491	0.30053
NSMVALVENLASK	Tryptic+	0.428067	0.369513
NSNADHEGFLLGEVR	Non-Tryptic+	-1.68814	-1.39194
NSNDYDTSEK	Tryptic+	-0.674748	-0.764412
NSNGQELEK	Tryptic+	-2.46399	-2.45796
NSNILEDLETLR	Tryptic+	-1.23273	-1.20195
NSNLASVEELK	Non-Tryptic+	0.19002	-0.516476
NSNLEIPDTLQELFAR	Tryptic+	-2.50351	-2.96808
NSNLVGAAHEELQQSR	Tryptic+	2.69617	2.65777
NSNPALNDNLEK	Tryptic+	0.535505	0.741702
NSNPDEIEIDFETLKPSTLR	Tryptic+	-0.735725	-0.803012
NSNVDSSYLESLYQSCPR	Tryptic+	-2.73548	1.23448
NSNVETLK	Tryptic+	-0.676703	-0.764852
NSPDTANDGFVR	Non-Tryptic+	-0.173482	-5.17529
NSPDWGGVVILHR	Tryptic+	-1.21855	-1.01633
NSPLYSVK	Non-Tryptic+	0.519541	-1.88291
NSPNDLQMLSDAPAHHLF	Non-Tryptic+	-1.20856	-1.13084
NSPPTLEGQHSK	Tryptic+	0.525472	0.166399
NSPPYILDILPDTYQHLR	Tryptic+	-0.0207752	-0.0787974
NSPQEEVELK	Tryptic+	1.45851	1.39009
NSPVEAVFSYLTGK	Tryptic+	-0.338623	-0.410751
NSQDDYDEERK	Tryptic+	-2.05106	-2.32777
NSQDITPVDNSMDSNIHQR	Tryptic+	-0.480385	-0.507411
NSQEQHALK	Tryptic+	0.234804	0.189116
NSQGEEVAQR	Tryptic+	-2.61652	-2.60746
NSQLEQENNLLK	Tryptic+	0.911156	0.90005
NSQSFFSGLFGGSSK	Tryptic+	0.878279	1.00479
NSQSGNALTAYALFK	Tryptic+	0.025926	-0.021542
NSQSTSYLPGYVPK	Non-Tryptic+	-1.24901	-1.16521
NSRPEANEALER	Tryptic+	-0.902122	-1.01379
NSSALHSLLK	Tryptic+	0.100525	0.258001
NSSEASSGDFLDLK	Tryptic+	-0.880585	-1.11682
NSSFASSHEVWK	Tryptic+	0.793408	0.733688
NSSGANLQGELSHIIR	Tryptic+	-0.520784	-0.57847
NSSGLTVHK	Tryptic+	-0.353753	-0.473745
NSSHAGAFVIVTEEAIAK	Tryptic+	1.00114	0.908323
NSSHEEAITALR	Tryptic+	-0.847119	-0.870127
NSSNKPAVTTK	Tryptic+	0.801701	0.612179
NSSQDDLFPTSDTPR	Tryptic+	-1.19248	-1.25706
NSSSSGTSLLTPK	Tryptic+	0.375864	1.80614
NSSTYWEGK	Tryptic+	1.70422	1.83144
NSSVNEGSTYHK	Tryptic+	1.66615	1.58714
NSSVPLAEHLQIK	Tryptic+	-0.250581	-0.44752
NSSYFVEWIPNNVK	Tryptic+	2.47471	3.91149
NSSYVHGGLDSNGK	Tryptic+	3.63332	3.64576
NSSYVHGGLDSNGKPADAVYGQK	Tryptic+	2.65114	2.59828
NSSYVHGGVDASGK	Tryptic+	-0.450383	-0.49614
NSSYVHGGVDASGKPQEAVYGQNDIHHK	Tryptic+	1.00805	1.03412
NSTAIQELFK	Non-Tryptic+	-2.03652	-3.74677
NSTECTLILTEGDSAK	Tryptic+	0.246134	0.0423284
NSTFAEEFAH	Non-Tryptic+	-0.392578	-0.435473
NSTFSEIFKK	Tryptic+	3.0729	3.02273
NSTFTEHLYR	Tryptic+	-0.74615	-0.792605
NSTGEPVWK	Tryptic+	0.223623	0.277257
NSTGSQDGPVSNPSSSNSSQDSLHK	Tryptic+	-0.534179	-0.53001
NSTIPTK	Tryptic+	1.55557	1.51324
NSTPSEPGSGR	Tryptic+	0.0306581	0.0262553
NSTSGTIK	Tryptic+	-1.55224	-1.4742
NSTWSGESK	Tryptic+	0.680663	0.742827
NSVCHTATVIANSFMH	Non-Tryptic+	-1.38785	-1.10081
NSVCYAK	Non-Tryptic+	-3.3007	-4.69889
NSVEVALNK	Tryptic+	0.166429	0.160353
NSVFQQGMK	Tryptic+	0.740987	0.679296
NSVFSVLDEEIAK	Tryptic+	0.704121	0.704468
NSVFTTK	Non-Tryptic+	0.169665	-2.40298
NSVLGPLYSQDR	Tryptic+	-1.10116	-1.19212
NSVQTPVENSTNSQHQVK	Tryptic+	0.599499	0.561435
NSVSNFLHSLER	Tryptic+	-1.18169	-1.09057
NSVSQISVLSGGK	Tryptic+	0.957013	0.904423
NSVTGGTAAFEPSVDYCVVK	Tryptic+	0.285183	0.407403
NSVTPDMMEEMYK	Tryptic+	3.64871	3.63662
NSVTPDMMEEMYKK	Tryptic+	-1.12037	-1.1415
NSVVEASEAAYK	Tryptic+	1.63884	1.62152
NSYIAYIEDHSGNGTFVNTELVGK	Tryptic+	-2.13942	-1.6841
NSYLEVLLK	Tryptic+	2.3952	2.46581
NSYPHYVK	Tryptic+	2.72254	2.69227
NSYVAGQYDDAASYQR	Tryptic+	0.443849	0.623598
NSYWVGEDSTYK	Non-Tryptic+	1.5478	-1.65795
NTAAMVCSLENR	Tryptic+	-0.343395	-0.283411
NTAEWLLSH	Non-Tryptic+	-0.847621	-0.842329
NTAEWLLSHTK	Tryptic+	0.231205	0.206803
NTAISISDHTALAQFCK	Non-Tryptic+	0.256619	-2.32337
NTALHLACSK	Tryptic+	1.30848	1.32737
NTCEAVVLGTLHPR	Tryptic+	0.0627212	0.266923
NTCEHIYDFPPLSEELISEMIR	Tryptic+	-1.81836	-1.64326
NTCEHIYEFPQLSEDVIR	Tryptic+	0.812218	0.852239
NTCTSVYTK	Tryptic+	0.038204	0.0374359
NTDDDRPPR	Tryptic+	-1.21829	-1.12693
NTDEMVELR	Tryptic+	-1.06342	-0.996619
NTDQASMPDNTAAQK	Tryptic+	0.51824	0.562266
NTDVAQSPEAPK	Tryptic+	0.920708	0.930499
NTDVPESQQNFHRPVK	Tryptic+	0.921458	1.45327
NTDVVATLK	Tryptic+	0.280351	0.294622
NTEAVDLITR	Tryptic+	-0.555101	-0.313904
NTEAVTLNFR	Tryptic+	-1.23331	-1.16358
NTEDLTEEWLR	Tryptic+	-1.5054	-1.72237
NTEEEGLK	Tryptic+	0.180247	0.147543
NTEEIFNMLTK	Non-Tryptic+	-1.05851	-2.02646
NTEIGFLQDALSK	Tryptic+	0.0380107	0.140368
NTEISFK	Tryptic+	-0.470848	-0.0765808
NTELAVFHDETEIQNQTDLLSLSGK	Tryptic+	-0.336607	-0.558447
NTELEEWLR	Tryptic+	-1.56627	-1.56157
NTENNDVEISETK	Tryptic+	0.882213	0.800708
NTETALDNKPCGPQCYQHLEGAK	Tryptic+	0.0958722	0.18405
NTETEESLVK	Tryptic+	0.338598	0.189396
NTEYLFELANSIR	Tryptic+	-0.246349	-0.13535
NTFDHPYPTTK	Tryptic+	2.4992	2.68479
NTFNFGSK	Tryptic+	-1.15182	-0.569356
NTFSVVPSPK	Non-Tryptic+	-0.27998	-1.29664
NTFWDVDGSMVPPEWHR	Tryptic+	-3.07247	-0.997851
NTGDADQWCPLLETLTDAEMEK	Tryptic+	-1.78536	-2.03483
NTGIICTIGPASR	Tryptic+	0.179344	0.136847
NTGLSHELCR	Tryptic+	0.346057	0.391604
NTGTEAPDYLATVDVDPK	Tryptic+	0.766253	0.765481
NTGVILANDANAER	Tryptic+	-1.06828	-0.93963
NTHADFADECPKPELLAIR	Non-Tryptic+	-1.5997	-2.48459
NTHATTHNAYDLEVIDIFK	Tryptic+	-0.437178	-0.107336
NTHCSSLPH	Non-Tryptic+	-0.857448	-0.95762
NTHCSSLPHYQK	Tryptic+	2.31078	2.42604
NTHENIQLSQSK	Tryptic+	-0.662067	-0.577345
NTHLSTFSFTK	Non-Tryptic+	-0.449058	-2.09064
NTIEMQAITALAHLR	Tryptic+	0.360955	0.34906
NTIHGFK	Tryptic+	1.91989	1.85141
NTITVSPFSGESDICPQDSSTNIHELR	Tryptic+	-1.80489	-1.68133
NTLCAPEVISLINTR	Tryptic+	-0.995685	-0.91142
NTLEWCLPVIDAK	Tryptic+	-0.744366	-0.911347
NTLFGTFHVAH	Non-Tryptic+	-0.527131	-0.461405
NTLFNLSNFLDK	Tryptic+	1.27246	1.53733
NTLIIYLDK	Tryptic+	0.0946636	0.791625
NTLIQFEDFGNHNAFR	Tryptic+	-0.364538	-0.190608
NTLISASQQLK	Tryptic+	2.50172	2.48414
NTLNEALEFAK	Non-Tryptic+	-0.50604	-0.460851
NTLPTKETIEQEK	Tryptic+	-0.447477	-0.778535
NTNAAEESLPEIQK	Tryptic+	1.39958	1.23024
NTNDANSCQIIIPQNQVNR	Tryptic+	-0.404141	-0.384139
NTNDANSCQIIIPQNQVNRK	Tryptic+	-1.03445	-0.888276
NTNGSQFFICTAK	Non-Tryptic+	0.819223	-1.91942
NTNGSQFFITTVPTPHLDGK	Tryptic+	0.162862	0.204642
NTNIAQK	Tryptic+	0.459121	0.480077
NTNMTAK	Tryptic+	-2.02235	-2.15589
NTNSVPETAPAAIPETK	Tryptic+	-0.679927	-0.639219
NTNSVPETAPAAIPETKR	Tryptic+	-0.517869	-0.37597
NTPDILEIEFK	Non-Tryptic+	3.19944	-2.28727
NTPDILEIEFKK	Non-Tryptic+	2.70093	-3.42956
NTPENLHEMAK	Tryptic+	0.560958	0.574578
NTPFLYDLVMTH	Non-Tryptic+	1.81632	1.77615
NTPLCDSFVFR	Tryptic+	-0.916476	-0.916778
NTPQLSPATTPANKK	Non-Tryptic+	-1.76979	-1.73016
NTPSEPIHCIVWAK	Tryptic+	1.61896	1.54752
NTPSFLIACNK	Tryptic+	0.360295	0.287598
NTPSISEEQIK	Tryptic+	-2.20172	-2.49342
NTPVYVSSPTWENHNAVFSAAGFK	Tryptic+	-3.33912	-3.2959
NTQNEDIEK	Non-Tryptic+	-1.36881	-4.81577
NTQSNEDLK	Tryptic+	0.0387881	0.0215317
NTSEPQHLLVMK	Non-Tryptic+	3.76694	-1.85738
NTSEQDQPMGGWEMIR	Tryptic+	0.386869	0.338446
NTSFAYPAIR	Tryptic+	-1.89481	-1.85613
NTSHETAANHK	Tryptic+	-0.158259	-0.217483
NTSHPGSGTK	Tryptic+	-2.90666	-3.30123
NTSQTAAITTK	Tryptic+	1.06668	0.982825
NTTDFVDEVR	Tryptic+	-1.76016	-1.89527
NTTDQELQHIR	Non-Tryptic+	0.388271	0.146941
NTTGVTEEALK	Tryptic+	0.650518	0.594541
NTTIPTK	Tryptic+	2.10812	2.13671
NTTIPTKK	Tryptic+	1.03533	0.86522
NTTQNTGYSSGTQNANYPVR	Tryptic+	-0.770956	-0.896807
NTTYDLIANIVHDGK	Tryptic+	0.503863	0.482779
NTTYDLIANIVHDGKPSEGSYR	Tryptic+	0.0695241	0.399158
NTVCSLSSGK	Tryptic+	0.40582	0.444741
NTVEIFK	Tryptic+	0.223267	0.26986
NTVELLVEDK	Tryptic+	-0.178515	-0.142587
NTVGNVPLEWYDDFPHVGYDLDGR	Tryptic+	-4.11779	-4.16212
NTVLATWQPYTTSK	Tryptic+	0.551451	0.607162
NTVLQQHLETLR	Tryptic+	0.397882	0.373047
NTVLSGGTTMYPGIADR	Non-Tryptic+	-1.81177	0.17178
NTVQGDIDAIFK	Non-Tryptic+	1.11806	-0.667633
NTVQGFK	Tryptic+	-0.113541	-0.0409137
NTVSQSISGDPEIDK	Tryptic+	0.614563	0.604698
NTVSQSISGDPEIDKK	Tryptic+	0.954115	0.915167
NTYGTGCFLLCNTGHK	Tryptic+	-0.407164	-0.178242
NTYQGFNGMDR	Tryptic+	-0.683318	0.015753
NTYYASIAK	Tryptic+	-1.38191	-0.358942
NVAATSGDGYR	Non-Tryptic+	0.579977	-1.386
NVADDYIHTAACLH	Non-Tryptic+	0.937073	0.772615
NVADDYIHTAACLHSLALEEPTVIK	Tryptic+	1.10731	1.08135
NVADYYPEYK	Tryptic+	-0.0212155	-0.0307047
NVAGDSK	Non-Tryptic+	1.09131	-5.48022
NVAGVSLK	Non-Tryptic+	-0.429131	-0.617907
NVAHTFVVDVAQGTQVTGR	Non-Tryptic+	-1.10353	-1.69174
NVALLSQLYHSPAR	Tryptic+	-0.391925	-0.270871
NVANVGAVPSGQDNIHR	Non-Tryptic+	0.465557	-0.244113
NVAQYNANHPDFPMQIEQLER	Tryptic+	-1.39766	-1.34834
NVATEGTSTQK	Tryptic+	0.366394	0.251431
NVAVDELSR	Tryptic+	-0.675026	-0.776956
NVAYDTLPIVVHGNGPTK	Tryptic+	1.53588	1.55301
NVAYEYLCHLEEAK	Non-Tryptic+	-1.56013	-1.98107
NVCEQGTSTVDQNFGK	Tryptic+	-0.64161	-0.630068
NVCTEAGMFAIR	Tryptic+	-0.427666	-0.432582
NVDAILEEYANCK	Tryptic+	0.220731	0.209203
NVDDDELR	Non-Tryptic+	-1.47756	-4.74485
NVDEAINFINER	Tryptic+	-1.22488	-1.26547
NVDFNLEGPK	Non-Tryptic+	0.635826	-4.51031
NVDFNYATK	Tryptic+	-0.532932	-2.17419
NVDGFSPK	Tryptic+	0.051048	0.187757
NVDGVNYASITR	Tryptic+	-1.96754	-2.13923
NVDILKDPETVK	Tryptic+	2.26323	2.27557
NVDLLSDMVQEHDEPILK	Tryptic+	2.37855	2.42838
NVDLSTFYQNR	Tryptic+	-1.58347	-1.57642
NVDMLSELVQEYDEPILK	Tryptic+	2.02076	2.00164
NVDPFHIYFCNLK	Tryptic+	1.77262	1.83954
NVDQSLIHEAEHDNLVK	Tryptic+	0.588609	0.545682
NVDSILEDYANYK	Tryptic+	0.416873	0.428892
NVDVLVGYADIHGDLLPINNDDNYHK	Non-Tryptic+	-0.672627	-4.88024
NVDWDMMEQK	Tryptic+	-1.1226	-1.04109
NVEDDYIANLR	Tryptic+	-1.15211	-1.11202
NVEDFLALTGIESADK	Tryptic+	-0.730381	-0.788107
NVEDFTGPR	Tryptic+	-0.332709	-0.343001
NVEDLSGGELQR	Tryptic+	-0.843401	-0.734759
NVEEEYRK	Tryptic+	-2.71389	-2.69158
NVEELNK	Tryptic+	-2.01196	-1.7711
NVEGQDMLYQSLK	Tryptic+	0.990898	1.02979
NVEGVEEVHELHVWQLAGSR	Tryptic+	-1.16301	-1.25343
NVEHGIIYIGK	Tryptic+	0.221955	0.127632
NVEHGIIYIGKPSLR	Tryptic+	0.333941	0.285646
NVEHIIDSLR	Tryptic+	1.2954	1.24985
NVELVEGEEGR	Tryptic+	-1.90626	-1.80611
NVEPFTSVLSLPYPFASEINK	Tryptic+	-3.65962	-3.66107
NVEPFWPGLFAK	Non-Tryptic+	-1.00532	-3.67554
NVEPLYGFHAQEFIPFR	Tryptic+	-0.591256	-0.597401
NVEQNNLSDLIK	Tryptic+	-0.329786	-0.408301
NVEQSSDLQDQLNHLLK	Tryptic+	0.466194	0.396124
NVESGEEELASK	Tryptic+	0.731784	0.758295
NVESYTK	Tryptic+	-0.757916	-0.848306
NVETHTGSLIEQLTTEK	Tryptic+	0.0501203	-0.0913938
NVEVLHLGK	Tryptic+	0.68146	0.737423
NVFDEAILAALEPPEPK	Tryptic+	0.778917	0.747159
NVFDFLNEK	Tryptic+	-1.77226	-1.9073
NVFEMIAK	Tryptic+	1.12465	1.16855
NVFENPTMVQFDHR	Tryptic+	0.261267	0.375589
NVFHCEPANILYICENQPLK	Tryptic+	-0.827057	-0.730508
NVFHIASQK	Tryptic+	0.537368	0.438734
NVFIGANPLAVDLLEK	Non-Tryptic+	-2.91362	-4.525
NVFLLGFIPAK	Tryptic+	2.021	2.06362
NVFNPEAFKPGNTHK	Tryptic+	1.53273	1.51331
NVGCQQDSEELLK	Non-Tryptic+	0.415327	-2.71848
NVGHNIYILAH	Non-Tryptic+	-0.0334795	-0.170627
NVGIFLK	Tryptic+	1.59412	1.59456
NVGLDIEAEVPAVK	Tryptic+	0.798209	0.776103
NVGQFSGFPFEK	Tryptic+	-0.244515	-0.0842311
NVGSSQFK	Tryptic+	-1.66428	-1.60365
NVGSSTGEK	Tryptic+	-1.02169	-1.13197
NVHDLLAK	Tryptic+	2.29151	2.27188
NVHGDQVFK	Non-Tryptic+	0.685572	-0.786864
NVHGINFVSPVR	Tryptic+	-0.3655	-0.249352
NVHLAPGWLMQLEK	Tryptic+	0.766506	0.769328
NVHLFITGEK	Tryptic+	2.11088	2.13492
NVHMNDNVLHSAFEVGAR	Tryptic+	1.9567	2.06536
NVHPDVEK	Tryptic+	0.829251	0.733401
NVHTQTPLLDLMSDALVLAK	Non-Tryptic+	-2.14664	-2.01387
NVHTTDFPGNYSGYDDAWDQDR	Tryptic+	-0.853471	-0.839431
NVHTTDFPGNYSGYDDAWDQDRFEK	Tryptic+	-0.527756	-0.320981
NVIAVLEEFMK	Tryptic+	-1.75391	-1.80072
NVIDGDLCEQFNSMEPNK	Tryptic+	0.895323	0.863647
NVIETCK	Tryptic+	0.149541	0.149336
NVIFEISPTEEVGDFEVK	Tryptic+	0.880412	0.921988
NVIFQPVAELK	Tryptic+	-0.184194	-0.163577
NVIGEPIDER	Non-Tryptic+	-0.42245	-2.87065
NVIGLQMGTNR	Tryptic+	0.3241	0.30612
NVIHPFLSR	Tryptic+	-0.35704	-0.300585
NVIISSAAERPLEIR	Tryptic+	-0.197701	-0.0997712
NVIIWGNHSSTQYPDVNHAK	Tryptic+	1.09928	0.9806
NVINGGSHAGNK	Non-Tryptic+	-0.315669	-0.366477
NVINTFTQTAH	Non-Tryptic+	-1.49643	-1.35404
NVIPALELVEPIK	Tryptic+	0.326215	0.293731
NVISLTEDVDEFR	Tryptic+	-1.41977	-1.46592
NVISSSSFK	Tryptic+	1.50507	1.47621
NVIVDHSLQDCVFSK	Non-Tryptic+	0.443734	-4.5904
NVIVEALK	Non-Tryptic+	0.294466	0.392186
NVIVLQTVLQEVR	Tryptic+	-2.71062	-2.71032
NVIVNGLVLASDGQK	Tryptic+	0.865395	0.804452
NVIYHAVK	Tryptic+	0.881246	0.813293
NVKPDQWVK	Tryptic+	0.728585	0.707841
NVKPEDVK	Tryptic+	-0.543925	-0.635733
NVLAPYAVPSELVLVEEIPR	Tryptic+	-0.994351	-0.845153
NVLCSACSGQGGK	Tryptic+	0.848713	0.837466
NVLDSEDEIEELSK	Tryptic+	0.150063	-0.0290601
NVLELSNVVR	Tryptic+	-2.17987	-2.17513
NVLFAHLDDNER	Tryptic+	-1.14281	-1.25841
NVLFSHLDDNER	Tryptic+	0.215032	0.283089
NVLGHMQQGGAPSPFDR	Tryptic+	-0.556668	-0.670573
NVLGHMQQGGSPTPFDR	Tryptic+	0.000801814	0.116158
NVLGLVPQALPK	Tryptic+	-0.588894	-0.739504
NVLGWQDANSTEFDPTTSHPVVVDMPEHNPGQMGGTMR	Tryptic+	-0.324119	-0.311106
NVLHEGTNFVVDQSQAVK	Non-Tryptic+	0.346218	0.44483
NVLITDFFGSVR	Tryptic+	-0.233081	-0.274961
NVLIVEDIIDTGK	Tryptic+	1.5479	1.47955
NVLLDPQLVPGGGASEMAVAH	Non-Tryptic+	-0.765341	-0.847476
NVLLDPQLVPGGGASEMAVAHALTEK	Tryptic+	2.25305	2.23038
NVLLFLQDK	Tryptic+	-0.635074	-0.738139
NVLLHQAGEIWH	Non-Tryptic+	-0.955222	-0.999431
NVLLNNSEK	Tryptic+	1.5298	1.47769
NVLLNSLQK	Tryptic+	-2.54687	-2.73811
NVLLSEHGEVK	Non-Tryptic+	0.697209	-0.558936
NVLSETPAICPPQNTENQRPK	Tryptic+	-0.755982	-0.655005
NVLSLTNK	Tryptic+	-0.127078	-0.0853955
NVMIDHQQK	Non-Tryptic+	-0.797974	-0.560153
NVMILTNPVAAK	Tryptic+	0.286331	0.255074
NVMLLPVGSADDGAHSQNEK	Tryptic+	1.57178	1.59642
NVMSAFGLTDDQVSGPPSAPAEDR	Tryptic+	-0.981243	-1.06008
NVMVEPHR	Tryptic+	1.64334	1.655
NVNAGGHK	Tryptic+	2.24292	2.22624
NVNEFPVLK	Non-Tryptic+	1.03305	-4.42022
NVNHSWIER	Tryptic+	0.101218	0.0140274
NVNLQEK	Non-Tryptic+	-0.694008	-3.36185
NVNLVLLCSEK	Tryptic+	-0.138758	0.0395705
NVNNEVHFFENNNFNTIANK	Tryptic+	0.875834	0.793751
NVNQEVVDFEK	Tryptic+	-0.62267	-0.4589
NVNQSLLELHK	Tryptic+	0.195912	0.0733562
NVNTALNTTQIPSSIEDIFNDDR	Tryptic+	-1.49008	-1.42127
NVNVQNFHISWK	Tryptic+	1.09382	1.16738
NVNWEYK	Tryptic+	-0.581128	-0.971491
NVNYEIPSLK	Tryptic+	-0.219119	-0.220232
NVNYEIPSLKK	Tryptic+	0.260507	0.294554
NVPGLAILLSK	Tryptic+	1.43836	1.34767
NVPHEDICEDSDIDGDYR	Tryptic+	0.86799	0.801842
NVPLPEFPEHPFQEEHLK	Tryptic+	0.755982	0.717052
NVPNLHVMK	Tryptic+	2.75091	2.71523
NVPNTQPAIMKPTEEHPAYTQIAK	Non-Tryptic+	-0.466761	-4.90404
NVPQVVNVQELK	Tryptic+	-2.73651	-2.1483
NVPTDVLSFPFHEHLK	Tryptic+	1.99406	1.96393
NVPTHTNLELEPK	Tryptic+	-0.380058	-0.465311
NVPVITGSK	Tryptic+	2.18432	2.18237
NVPYGNIQSR	Tryptic+	0.100372	-0.0175008
NVQAEEMVEFSSGLK	Tryptic+	0.659864	0.674377
NVQGIIEILK	Tryptic+	0.483035	0.452807
NVQLNDVAHLVQPSQADAR	Tryptic+	-0.899923	-0.910977
NVQLQENEIR	Tryptic+	-1.12533	-1.23123
NVQPSDQGHYK	Tryptic+	0.837442	0.835526
NVQQHEK	Tryptic+	-0.25913	-0.202444
NVRPDYLK	Tryptic+	0.0109492	0.0366684
NVSAAEDSVSQR	Non-Tryptic+	-0.439411	-4.10682
NVSCEVDMFK	Tryptic+	0.161222	0.217268
NVSDYTPLSLAASGGYVNIIK	Tryptic+	-2.33705	-2.4958
NVSEELDRTPPEVSK	Tryptic+	-1.34542	-1.48064
NVSENSQDYQHGIFQSIGFK	Tryptic+	-1.04418	-1.17846
NVSHNPLLLLTPQK	Tryptic+	2.79047	2.76905
NVSIGIVGK	Tryptic+	1.23926	1.25866
NVSLLALYK	Non-Tryptic+	2.09975	-3.04825
NVSQAIHK	Tryptic+	0.527194	0.551893
NVSSFPDDATSPLQENR	Tryptic+	-0.062787	-0.0305156
NVSSYEK	Tryptic+	-1.6518	-2.30322
NVSTHLIGNIK	Tryptic+	-0.814411	-1.07738
NVSTKPSNIVK	Tryptic+	0.522363	0.3654
NVSVVDLTCR	Non-Tryptic+	2.5597	-1.02074
NVTAIQGPGGK	Tryptic+	1.6601	1.58934
NVTDTDILALER	Tryptic+	-1.78648	-1.72715
NVTDVVNTCHDAGISK	Tryptic+	2.34126	2.29959
NVTDVVNTCHDAGISKK	Tryptic+	-0.833213	-0.983199
NVTEDLVPIEDIPDVHPDLQK	Tryptic+	-1.38791	-1.30931
NVTEDVQNSCLAYVTHEDICR	Tryptic+	-1.07433	-1.17747
NVTEHLK	Tryptic+	1.41155	1.3964
NVTELNEPLSNEER	Tryptic+	0.966382	0.906584
NVTFEHVK	Tryptic+	1.0821	1.01387
NVTGHYISPFHDIPLK	Tryptic+	1.95963	1.94815
NVTGSHMHLPFAGDIYSED	Non-Tryptic+	-0.317126	-2.77217
NVTHIDQALQEAHR	Tryptic+	-0.205746	-0.268792
NVTLCGHLHHGK	Tryptic+	1.12815	1.18516
NVTLLTSLVEGEAVHLAR	Non-Tryptic+	-1.04107	-4.41566
NVTLNPDPNEIK	Tryptic+	1.28155	1.26982
NVTLPAVFK	Tryptic+	1.72688	1.74169
NVTNNLK	Tryptic+	-1.18067	-1.18051
NVTSWFTSK	Tryptic+	-1.14106	-1.13277
NVTVQPDDPISFMQLTAK	Tryptic+	-0.258188	-0.15844
NVVACESIGR	Tryptic+	-2.09405	-2.12732
NVVAECLGK	Tryptic+	-0.391433	-0.188933
NVVALDTEVASNR	Tryptic+	-1.28422	-1.20226
NVVFVDMGHSAY	Non-Tryptic+	-0.723665	-0.794837
NVVGPYGLLQPFADAMK	Non-Tryptic+	-1.33597	-4.83691
NVVGQLAK	Non-Tryptic+	0.551031	-3.83931
NVVHQFK	Tryptic+	1.14191	1.09267
NVVHQLSVTLEDLYNGATR	Tryptic+	-3.87508	-4.08209
NVVLGQYVGNPDGEGEATK	Non-Tryptic+	-1.27981	-1.36425
NVVLQTLEGHLR	Tryptic+	-0.153829	-0.110187
NVVNLGNLVIESK	Tryptic+	-0.786543	-0.501051
NVVPTFGK	Non-Tryptic+	0.115662	-5.08055
NVVQGGAATGQFLCQHPDVAK	Non-Tryptic+	-2.16353	-1.80078
NVVSEPIEGHEDYH	Non-Tryptic+	0.050481	-0.0610458
NVVSEPIEGHEDYHMMAF	Non-Tryptic+	1.78054	1.6939
NVVTIFSAPNYCYR	Tryptic+	-0.359395	-0.267885
NVVYTYTGK	Non-Tryptic+	-0.166854	-3.92093
NVWYSVNGER	Non-Tryptic+	0.491218	-0.300763
NWACFTGK	Tryptic+	-0.228191	-0.12183
NWASGHDLQGK	Tryptic+	1.92412	1.87566
NWDDVLTVDYTR	Tryptic+	-1.91793	-1.87891
NWDSLDEHGVCTADK	Tryptic+	-0.41245	-0.419429
NWDVNAALSDFEQLR	Tryptic+	-1.91149	-2.20108
NWEAMEALASTEK	Tryptic+	1.05093	0.904392
NWEEGGYFNTDKPHPR	Tryptic+	-0.300405	-0.119011
NWEEIIPEDQRR	Tryptic+	-2.02011	-1.75852
NWHQLHGK	Tryptic+	0.881642	0.828916
NWHTDVIEMNGIK	Tryptic+	0.66146	0.618425
NWLSADTK	Tryptic+	-0.925618	-1.01121
NWMFSNAK	Tryptic+	-2.38657	-2.4875
NWMLVEK	Tryptic+	-1.49862	-1.45729
NWNHVVDAR	Tryptic+	0.978344	0.907101
NWNQNTTPEELK	Non-Tryptic+	0.300131	-3.43031
NWQGGILSGGFEK	Tryptic+	0.451485	0.472627
NWQTPLHIAAANK	Tryptic+	0.539558	0.609947
NWQYQETIK	Tryptic+	1.63801	1.64012
NWSYLGVPIVPQSQQGK	Tryptic+	-2.04697	-2.15563
NWTEDMEGGISSPVK	Tryptic+	0.0450394	-0.0179961
NWVVTGADDMQIR	Tryptic+	1.19494	1.09616
NWYLPAPEVSPR	Tryptic+	-1.0927	-1.06017
NYAAALETFTEGQK	Tryptic+	0.909051	0.844866
NYAHALDGLYR	Tryptic+	2.13592	2.15532
NYCDPQGHPSTGLK	Tryptic+	1.85303	1.74834
NYCNIQVTK	Tryptic+	0.80122	0.816959
NYDIGAALDTIQYSK	Tryptic+	0.99107	0.967782
NYDMPEDSDTYLHR	Non-Tryptic+	0.207256	-0.0665434
NYDPALHPFEVPR	Tryptic+	0.402417	0.327591
NYDTDLFVPYFEAIQK	Non-Tryptic+	0.607742	-4.89386
NYDVEHTIK	Non-Tryptic+	0.655712	-4.60847
NYDYSEPGR	Tryptic+	-0.478112	-0.521266
NYEDEDSLK	Tryptic+	-0.409533	-0.31649
NYEEIAK	Tryptic+	0.656303	0.655427
NYEGSPIK	Non-Tryptic+	-0.593571	-0.556125
NYELMESEK	Tryptic+	1.39404	1.43206
NYENLVDTLLDGVEQR	Tryptic+	-0.684644	-0.612799
NYEVRPEMLK	Tryptic+	0.529518	0.403441
NYFGPVHSMEELPGYEETLTR	Tryptic+	-0.138491	-0.0901521
NYFQPSTK	Tryptic+	0.0372383	0.00270771
NYFSFGK	Tryptic+	-0.704424	-0.631941
NYGEIPVQEHLLR	Non-Tryptic+	0.289226	-4.23012
NYGFQIHTK	Tryptic+	2.36258	2.21684
NYGFVHIEDK	Tryptic+	1.78269	1.73506
NYGGHDDDLSVR	Non-Tryptic+	0.111198	0.00858887
NYGILADATEQVGQHK	Tryptic+	1.43677	1.3149
NYGLVLYENK	Non-Tryptic+	1.0868	1.05748
NYGNYGYGQGYADYSGQQSTYGK	Non-Tryptic+	0.652676	0.653109
NYGVTFPIFHK	Tryptic+	1.65882	1.68514
NYGWDQSDK	Non-Tryptic+	1.9264	-2.77549
NYHDVGICK	Non-Tryptic+	2.26276	2.24603
NYHQYIVK	Non-Tryptic+	-0.169649	-1.98029
NYHSGNDVEAYEYLNK	Tryptic+	1.47194	1.51897
NYILDQTNVYGSAQR	Tryptic+	-0.297069	-2.02136
NYITMDELR	Tryptic+	-1.24152	-1.33003
NYKPVVQTTGNAR	Tryptic+	-0.472426	-0.348175
NYKSEEEFIHINNK	Tryptic+	0.0116814	-0.0671269
NYLEGIYNVPVAAVR	Tryptic+	-0.0714636	-0.165143
NYLEPGK	Tryptic+	2.05366	2.07767
NYLFGCELK	Non-Tryptic+	1.20072	-0.486163
NYLHIPVNCPYR	Non-Tryptic+	1.5679	-0.291011
NYLHYSLYDQAEK	Tryptic+	1.25037	1.17695
NYLLEWDEGK	Non-Tryptic+	-0.31797	-2.31702
NYLNFVSPLPDIVGQK	Tryptic+	-1.70745	-1.9169
NYLNQHIEHVQK	Tryptic+	-0.45549	-0.55901
NYLPLLEPVKPEPK	Tryptic+	1.25048	1.18978
NYLQSLPSK	Tryptic+	0.0798149	0.0565156
NYLSCDVEVR	Tryptic+	-1.29175	-1.15584
NYLSLAPLFFK	Tryptic+	0.435324	0.543487
NYLSPTFK	Tryptic+	0.497545	0.389889
NYLSYLTAPDYSAFETDIMR	Tryptic+	-2.038	-1.78516
NYMAHLVEVQHER	Tryptic+	-1.08903	-1.18071
NYMSNPSYNYEIVNR	Tryptic+	0.638915	0.491166
NYMVQTEDQYVFIHEALLEAATCGHTEVPAR	Tryptic+	-2.11373	-2.16155
NYNFGGEFVEAMIR	Tryptic+	-0.0983593	-0.109737
NYNPQAK	Tryptic+	-1.33557	-1.54926
NYPATFWVNPQFK	Tryptic+	-0.111121	-0.0797678
NYPDPVSIIQK	Tryptic+	1.66053	1.60249
NYPEGHK	Tryptic+	1.59695	1.49098
NYPNTFWMNPQYLIK	Tryptic+	-0.0914379	-0.0162862
NYPTEGNHR	Non-Tryptic+	-0.21199	-2.94145
NYQFFIGENMNPDGMVALLDYR	Tryptic+	-0.584472	-0.621015
NYQHYK	Non-Tryptic+	0.0309049	-1.62099
NYQQNYQNSESGEK	Tryptic+	2.90695	2.86566
NYQSQADIPIR	Tryptic+	-1.11561	-1.26472
NYSADHYLQEAK	Tryptic+	0.177625	0.232493
NYSCVMTGSWDK	Non-Tryptic+	1.40788	-2.77939
NYSDLDQSNVTEETPEGEEHHPVADTENK	Non-Tryptic+	-1.14476	-1.14991
NYSEGLTMHTH	Non-Tryptic+	-0.0363699	0.0971455
NYSNTSK	Tryptic+	-2.07101	-2.08854
NYSVNLENLK	Tryptic+	-0.545197	-0.531014
NYSYIFK	Non-Tryptic+	-1.3096	-1.39142
NYTDEAIETDDLTIK	Tryptic+	1.82429	1.83122
NYTDNELEK	Tryptic+	1.41063	1.41209
NYTEEEDRFLICMLHK	Tryptic+	-1.06011	-0.993043
NYTEYKPLCPEDK	Tryptic+	0.702824	0.607174
NYTHICAGASAFGK	Non-Tryptic+	-0.743591	-0.893158
NYTIFEK	Tryptic+	-0.346791	-0.345684
NYTLSFK	Tryptic+	-1.17237	-0.839547
NYTMEHIR	Non-Tryptic+	0.262508	-3.9825
NYTNLSQGVVEHEEDEESR	Non-Tryptic+	-1.02133	-5.02635
NYTQNIDTLEQVAGIQR	Tryptic+	-0.364467	-0.483423
NYTSVYDK	Tryptic+	1.64992	1.59527
NYVDGAEKPGVNEQLYK	Tryptic+	-1.61168	-1.45247
NYVNGHCTK	Tryptic+	-0.797278	-0.921888
NYVPEDEDLKK	Tryptic+	-0.296738	-0.351022
NYVVTDHGSCVR	Tryptic+	0.163334	0.288247
NYYEQWGK	Tryptic+	0.718674	0.709005
NYYEVHK	Tryptic+	1.35296	1.26956
NYYGYQGY	Non-Tryptic+	0.448864	0.383137
PAAAAGAK	Tryptic+	0.436947	1.90782
PAAATVTK	Tryptic+	-1.61896	1.0445
PAAGAEVPESVFLHLGR	Tryptic+	-0.903517	-0.776501
PAASIASGGSNSSNK	Tryptic+	1.40368	1.82445
PAASLAVHTDK	Tryptic+	-0.456686	0.538548
PAATVDHSQR	Non-Tryptic+	-3.11352	0.101299
PAAVAAENEEIGSHIK	Tryptic+	1.65097	1.53419
PAAVVAPITTGYTVK	Tryptic+	0.997376	1.67675
PADAVYGQK	Tryptic+	0.70776	1.94835
PADEIAVDR	Tryptic+	-0.443722	-0.793942
PADSQDVHELVLSK	Tryptic+	1.00636	0.977732
PADVYLIDEPSAYLDSEQR	Tryptic+	-1.13028	-1.18564
PAEATAGSGGVNGGEEQGLGK	Tryptic+	0.26899	0.243521
PAEATAGSGGVNGGEEQGLGKR	Tryptic+	-1.64264	-1.63607
PAEELAQLWAAEELDMK	Tryptic+	1.59243	1.2405
PAEFTIDTK	Tryptic+	0.0151132	1.30486
PAEFTVDAK	Tryptic+	-0.320862	0.922035
PAEIDSLWEISK	Tryptic+	-0.10689	0.255615
PAETHLSGK	Tryptic+	0.154601	0.211943
PAETPVATSPTATDSTSGDSSR	Tryptic+	-0.623009	-1.00805
PAFGQQHQQQPK	Tryptic+	-2.88146	-0.143538
PAFGTPLEEHLK	Tryptic+	-2.26177	0.934568
PAFVHYDK	Tryptic+	-0.54827	3.2236
PAGGDFGEVLNSAANASATTTEPLPEK	Tryptic+	0.0348394	-0.0298441
PAHILQEK	Tryptic+	-0.0259777	3.17811
PAHLLQDDISSSYTTTTTITAPPSR	Non-Tryptic+	-2.98778	-2.74009
PAIAPPVFVFQK	Tryptic+	-0.880017	0.861026
PALEEDVIYHVK	Tryptic+	-0.117186	-0.068537
PALELLEPIEQK	Tryptic+	-1.15826	-1.07803
PALELLHYLK	Tryptic+	-3.82519	-1.36996
PALHIEDLPEK	Non-Tryptic+	-0.668061	1.84596
PALLHSTFFPALQGAQTK	Tryptic+	-2.65279	0.0220301
PALPESLHHSLDGK	Tryptic+	-0.0010718	-0.00520213
PALSHLGDK	Tryptic+	-0.348889	2.277
PALVGWFGHELSTR	Tryptic+	-3.28363	-1.66057
PAPATTFAHLDATTVLSR	Non-Tryptic+	-1.85054	-1.81749
PAPDETSFSEALLK	Tryptic+	1.18697	1.01815
PAPGFHHGDGPGNAVQEIMIPASK	Tryptic+	1.43753	1.14909
PAPHLFAQLSK	Tryptic+	1.80854	1.58998
PAPIEQEPSK	Tryptic+	0.392612	0.109397
PAPLLESPFK	Tryptic+	2.38205	0.218447
PAPLQHQMDIYQK	Non-Tryptic+	0.360139	0.0834628
PAPPATPGAPTSPAEHR	Tryptic+	0.710877	0.484571
PAPPPQSQSPEVEQLGR	Tryptic+	-1.4947	-1.70615
PAPPQTEQVESK	Tryptic+	0.725421	0.415428
PAPQPPVPRPEHCEGAAAGLK	Tryptic+	0.300258	0.0250271
PAPYIIFGPPGTGK	Tryptic+	-0.364372	-0.850236
PAPYWEGTAVIDGEFK	Tryptic+	-1.50723	-0.0309784
PAQPQEHPFASSR	Tryptic+	0.630105	0.485899
PASESPHHHTAPAK	Tryptic+	2.18877	2.19454
PASISEEELLNLINK	Tryptic+	-1.71893	-1.3563
PASPAEEDK	Non-Tryptic+	-0.537265	-0.0494195
PASSSFGSEAK	Tryptic+	-1.87048	-0.776805
PASTNSDDVRDEK	Tryptic+	-0.425881	-0.650283
PATEAELLTCHSAEYVGHLR	Tryptic+	-1.49947	-1.67503
PATFTVNTK	Tryptic+	-1.04885	-1.28535
PATGEPQK	Tryptic+	-0.288092	-0.590165
PATVFSHK	Tryptic+	0.892498	1.69909
PAVLQVECHPYLAQNELIAHCQAR	Tryptic+	-1.14901	-1.41106
PAVNQIECHPYLTQEK	Tryptic+	1.62647	1.60011
PAVTETHQLAELNEK	Tryptic+	-2.19487	-2.16414
PAVTLLGNIHAVTK	Tryptic+	0.036586	-0.0786008
PAVTQHAPYFK	Non-Tryptic+	1.99372	2.24521
PAVTTLVVK	Tryptic+	-1.95997	-1.99424
PAYHSSLMDPDTK	Non-Tryptic+	-5.03679	1.2295
PAYNPYTEPSMEVFSYHQGLK	Tryptic+	-5.08089	0.878617
PCGGPHTAVGTK	Tryptic+	1.07932	-0.179964
PCGLCNQFGHEVK	Tryptic+	0.263447	-0.0439487
PCHPDDQFTTSILR	Tryptic+	-0.858421	-0.905971
PCNHVLSLSFPIR	Tryptic+	0.036903	0.0780354
PCYATLFGPK	Tryptic+	1.95119	1.71868
PCYGILFGPK	Tryptic+	1.24301	1.07265
PDDITQEEYGEFYK	Non-Tryptic+	0.453946	0.346435
PDLGTLENVHGLDPNTWK	Tryptic+	-1.31359	-1.67588
PDMLEGDLINFEK	Non-Tryptic+	0.276923	0.33869
PDPVHNNEETHDQVLK	Tryptic+	0.957841	0.76627
PDYLGADQR	Non-Tryptic+	1.40195	1.29377
PEDPSLLEDPR	Tryptic+	-0.530281	-0.828211
PEDSDTYLHR	Non-Tryptic+	-1.35911	-1.43648
PEDWDKPEHIPDPDAK	Tryptic+	0.927885	0.791231
PEELREDDVGTGAGLLEIK	Tryptic+	-2.28093	-2.66034
PEFLEDPSVLTK	Non-Tryptic+	1.92716	1.75144
PEGHFETPIWIER	Non-Tryptic+	-0.593115	-0.785129
PEHCEGAAAGLK	Tryptic+	-0.931595	-1.12206
PEHIPDPDAK	Tryptic+	1.98095	1.87529
PEINTNHLDK	Non-Tryptic+	0.856197	0.566943
PEIVDTCSLASPASVCR	Non-Tryptic+	-0.58165	-0.708664
PELHLDIK	Non-Tryptic+	-0.123557	-0.239525
PETDLLSHLDR	Tryptic+	-1.26456	-1.53648
PETETHER	Non-Tryptic+	-1.41408	-1.55462
PFAIDIFPVTNK	Tryptic+	1.0674	0.820889
PFATIPSNESPLYLVNHGESGPVR	Tryptic+	-0.344376	-0.489831
PFCEDLDQWLSEDDNHVAAIHCK	Tryptic+	-0.900657	-1.10012
PFDAFTDLK	Tryptic+	1.31589	1.1261
PFDHYDFSR	Tryptic+	0.435233	0.39437
PFDQDDWGAWQK	Non-Tryptic+	0.559758	0.358128
PFELSPLVCAK	Tryptic+	0.269724	-0.0247908
PFEQLLAVLPAASK	Tryptic+	-0.0846225	-0.122787
PFFAAISDEK	Tryptic+	1.60818	1.32487
PFFHSLSEK	Tryptic+	5.059	4.93905
PFFIDHNTK	Tryptic+	1.4653	1.31245
PFGGASHAK	Non-Tryptic+	-0.457846	-0.76149
PFGVALLFGGVDEK	Tryptic+	1.56179	1.34664
PFHGDIQCGGHAPGSSK	Tryptic+	0.712125	1.30572
PFHSVPSQPK	Tryptic+	-0.0772134	-0.481235
PFLAILGGAK	Tryptic+	-1.92139	-2.03639
PFLASLDGHR	Tryptic+	0.0217126	0.111085
PFLDYYDLVDGVSYQK	Tryptic+	-0.609282	-0.695
PFLELDTNLPANR	Non-Tryptic+	1.47943	1.25274
PFLELDTNLPANRVPAGLEK	Non-Tryptic+	-0.791938	-1.02788
PFLLPVEAVYSVPGR	Tryptic+	0.471708	0.152573
PFLNGLTGKPVMVK	Tryptic+	1.60957	1.35961
PFLYYPEIK	Tryptic+	-1.42559	-1.60945
PFMTGAAEQIK	Tryptic+	2.11287	1.91433
PFNLSQGK	Tryptic+	-1.16586	-1.40034
PFNPLLGETFELDR	Tryptic+	-3.26206	-3.56409
PFPDGLAEDIDK	Tryptic+	1.42415	1.42882
PFPWGDGNHTLFHNPHVNPLPTGYEDE	Tryptic+	-1.17978	-1.063
PFQCTFEGCGK	Tryptic+	-0.0066826	-0.296781
PFQESYALDLDEVIK	Tryptic+	-0.692209	-0.904765
PFSAPKPQTSPSPK	Tryptic+	0.48599	0.0410881
PFSNSHNALK	Non-Tryptic+	2.20207	2.18581
PFTCLDGSATIPFDQVNDDYCDCK	Tryptic+	0.908343	0.63489
PFTWIVPGVLMGGEK	Tryptic+	-0.0175888	-0.355777
PFVPNVHAAEFVPSFLR	Tryptic+	0.312573	0.199397
PFYFHGVNK	Tryptic+	1.57644	1.60625
PFYVVAESFK	Tryptic+	0.885423	0.488788
PGAAMVEMADGYAVDR	Tryptic+	-1.14457	-1.18256
PGAAPTEHK	Tryptic+	2.07681	1.85438
PGAEQSFLYGNHVLK	Tryptic+	0.466152	0.174426
PGAIVIDCGINYVPDDK	Tryptic+	0.223843	0.0686278
PGAPETTALHGGFQR	Tryptic+	-1.08077	-1.20507
PGASLPPLDLQALEK	Tryptic+	-0.595524	-0.674038
PGAYSTGYGGYEEYSGLSDGYGFTTDLFGR	Tryptic+	-2.03407	-2.05224
PGCFIAGADINMLAACK	Tryptic+	0.305929	0.352306
PGDGEFVEVISLPK	Tryptic+	1.88347	1.7024
PGDHDPETLEAIAENAK	Tryptic+	0.15299	0.0535754
PGDLGVDLTSK	Tryptic+	-0.246411	-0.397289
PGDLHVVLDMAK	Tryptic+	0.775558	0.651649
PGDLTGHSDFHLFK	Tryptic+	0.970089	0.94969
PGEGHLDALLR	Tryptic+	0.929971	1.07648
PGEVLGLVGTNGIGK	Tryptic+	0.0321922	-0.182244
PGFHGVLGINSITGK	Tryptic+	-0.827837	-0.570378
PGFSHMAPLPK	Non-Tryptic+	-0.430945	0.273531
PGFSIADK	Tryptic+	1.39498	1.79076
PGGDTIFGK	Tryptic+	1.27431	1.08874
PGGFLVIMDALK	Tryptic+	2.22518	2.04498
PGGLLLGDVAPNFEANTTVGR	Non-Tryptic+	0.5132	0.143032
PGGSDFLMK	Tryptic+	-0.77256	-1.01899
PGGSGLTGAK	Tryptic+	-0.839604	-0.725274
PGGVHQDLPLGLMDDIYQFSK	Tryptic+	-2.42699	-3.05456
PGGVVHSFSHNVGPGDK	Tryptic+	-0.486148	-0.273662
PGHDLASMEDK	Tryptic+	1.05979	0.515131
PGHFISIEDNK	Tryptic+	0.311968	0.582782
PGHGIADCPAALENQDMGTGICYR	Tryptic+	-1.99038	-2.02631
PGHIINPIK	Tryptic+	1.5052	1.45163
PGHLQEGFGCVVTNR	Non-Tryptic+	1.38682	1.31976
PGHLQFYSLQSDK	Tryptic+	1.79134	1.30057
PGHPLQPDFFLDEYPEAVSK	Tryptic+	1.78397	1.66241
PGHPLYSK	Tryptic+	0.501137	0.373667
PGHYDILYK	Tryptic+	0.857337	2.29312
PGIVELPTLEELK	Non-Tryptic+	1.01145	0.798675
PGLNVVLEGPK	Tryptic+	1.65544	1.56245
PGLQTHGFIIR	Tryptic+	0.255609	0.333153
PGLVVVHAEDGTTSK	Tryptic+	-0.420517	-0.522148
PGMVVTFAPVNVTTEVK	Tryptic+	1.39166	1.4586
PGNQNTQVTEAWNK	Tryptic+	1.81347	1.4789
PGPALWPLPLSVK	Tryptic+	-0.420798	0.797609
PGPELGPQLGLDGGPGDGDR	Tryptic+	-1.23218	-1.816
PGPGVWDPNWDR	Tryptic+	-4.66238	-0.363431
PGPTAESASGPSEDPSVNFLK	Tryptic+	-0.51502	-0.741379
PGPVQVVLVQK	Tryptic+	0.805946	0.721093
PGSDTIKPDVQK	Tryptic+	3.19069	2.91161
PGSDTIKPNVDDSK	Tryptic+	2.87493	2.47027
PGSIDSNNQLFAPGGR	Tryptic+	-0.420038	-0.629463
PGSIKPHQK	Tryptic+	-0.858462	-1.02117
PGSSEAAPSSK	Tryptic+	0.869252	0.66543
PGTTGSGAGSGGPGGLTSAAPAGGDK	Tryptic+	0.378401	0.170172
PGVACSVSQAQK	Tryptic+	1.20178	1.05199
PGVDEEPQHVLLR	Tryptic+	1.31298	1.09083
PGVFDLINK	Tryptic+	1.2881	1.23524
PGVGAGHGGDPK	Tryptic+	0.473046	0.324222
PGVGLDAINDANLLEACIYR	Tryptic+	0.52112	0.277328
PGVPMEIVLNK	Tryptic+	1.54906	1.39178
PGVTTEEIDHAVHLACIAR	Tryptic+	-1.50589	-1.72742
PGYHDIITIPTGATNIEVK	Tryptic+	0.0219674	0.172394
PHAFKPGDLVFAK	Non-Tryptic+	3.10032	2.98467
PHASMDK	Tryptic+	1.59724	1.26456
PHAVSEGLLGK	Tryptic+	0.92526	0.63194
PHCFNCGSEEHQMK	Tryptic+	-0.346694	-0.599421
PHCVLLASK	Tryptic+	2.05932	1.81317
PHDELLQNNR	Tryptic+	-0.372028	-0.739811
PHFIIHVPQK	Non-Tryptic+	-0.00520055	-0.522648
PHFIIQIPEK	Non-Tryptic+	3.61067	3.35254
PHFNQLFK	Tryptic+	3.09368	2.89565
PHFTTVFQNSVYK	Tryptic+	0.834852	0.480832
PHIDNDVK	Non-Tryptic+	2.33457	2.12326
PHIDSVWPFEK	Tryptic+	1.97389	1.6973
PHINFMAAK	Tryptic+	2.38404	2.08721
PHINGPFTPDLAHPVAEVGK	Tryptic+	0.858997	0.728028
PHITAAEGK	Tryptic+	2.9159	2.67507
PHIYGYAVK	Tryptic+	0.0882647	-0.328661
PHLEGAAFR	Tryptic+	-0.49502	-0.862986
PHLENVVLCR	Non-Tryptic+	-0.240966	-0.337126
PHLGSVPDFR	Tryptic+	-0.403863	-0.38987
PHLMSQELPEDWDK	Tryptic+	1.94711	1.6628
PHMQTYEVDLNK	Tryptic+	1.37159	1.13751
PHNVMIDHEHR	Tryptic+	-1.71485	-1.79204
PHNVMIDHQQK	Tryptic+	0.745032	0.715069
PHPQEEYLDCLWAQIQK	Tryptic+	0.701103	0.496857
PHQQEMEVEQPCIQEVK	Tryptic+	-1.43593	-1.6293
PHSALPEEVQELFIR	Tryptic+	-0.676767	-1.00159
PHSEAGTAFIQTQQLHAAMADTFLEHMCR	Tryptic+	1.05652	0.992332
PHSGIDDCK	Tryptic+	-0.6534	-0.787084
PHSSTSSPSVPK	Tryptic+	-0.681402	-0.931642
PHSVSLNDTETR	Tryptic+	0.624556	0.597949
PHSVSLNDTETRK	Tryptic+	1.71707	1.40154
PHSYLDAIR	Tryptic+	-2.3656	-2.62735
PHSYPALSAEQK	Non-Tryptic+	0.578795	0.273149
PHVAYFVPMSK	Tryptic+	1.72334	1.5067
PHVCGQACASCK	Tryptic+	-0.501353	-0.637164
PHVNVGTIGHVDHGK	Tryptic+	1.66265	1.43956
PHWNDGAILGFVNK	Tryptic+	-0.416226	-0.453204
PHYGSVLDNER	Tryptic+	0.48251	0.357529
PIAAVMNTWTK	Tryptic+	-1.57532	-1.7097
PIDNHACLCSHDK	Tryptic+	-0.0506596	-0.116121
PIDVQVITHHMQR	Tryptic+	0.474917	0.208587
PIDYTILDDIGHGVK	Tryptic+	-0.523074	-0.833571
PIDYYTETK	Tryptic+	-1.10595	-0.415243
PIEEIIVQNGK	Tryptic+	1.26266	1.00998
PIEEQGPLDVIIHK	Tryptic+	-0.564357	-0.739521
PIEIQWVKPEPK	Tryptic+	-0.471221	-0.756581
PIEPLHNLSLTEK	Tryptic+	-0.873524	-1.23244
PIEVEHSVPK	Tryptic+	1.18458	0.949902
PIFGLTSNYK	Tryptic+	0.287557	0.116658
PIFLNTIDPSHPMAK	Tryptic+	-1.26666	-1.43013
PIGAGEEK	Tryptic+	0.456402	0.188358
PIGLCCIAPVLAAK	Tryptic+	0.409831	0.162389
PIGPDDAIDALSSDFTCGSPTAAGK	Tryptic+	0.628562	0.435363
PIHQGPDAAVTGHIR	Tryptic+	0.094242	-0.0710203
PIHQHEDR	Tryptic+	-1.6385	-2.15075
PIIDLYEEMGK	Tryptic+	1.61816	1.56959
PIIQSEYGAETIAGFHQDPPLMFTEEYQK	Tryptic+	-0.295724	-0.541102
PILDLGAEALIMQAR	Tryptic+	-2.98512	-2.92301
PILDPVDFLGLQDK	Tryptic+	-0.79711	-1.07091
PILLQGHER	Tryptic+	0.18781	0.147737
PIPILAAGFCSDK	Tryptic+	0.999587	0.864596
PIPQTPESAGNK	Tryptic+	0.272414	0.113774
PISNPSDNK	Tryptic+	1.05345	0.749959
PISQGGIHGR	Tryptic+	-4.40475	-4.12807
PISVEGSSK	Tryptic+	1.89823	1.6307
PITLFVEK	Non-Tryptic+	-2.82855	-3.38967
PITLHDMESVDSEYYNSLR	Tryptic+	-1.4668	-1.7176
PITPETAEK	Tryptic+	-0.419667	-0.69305
PITQYPHAVGK	Tryptic+	1.38646	1.1215
PIYDDDPSLEGGVNGK	Tryptic+	-0.231649	-0.998881
PKPASVDANTK	Tryptic+	2.07181	1.67422
PKPDFYIQDINAGLR	Tryptic+	-0.642547	-1.06335
PKPECEGYDPNALYCICR	Tryptic+	0.0465124	-0.127946
PKPGDGEFVEVISLPK	Tryptic+	2.22028	1.89348
PKPGVFDLINK	Non-Tryptic+	-0.807544	-0.993356
PKPIADAK	Tryptic+	1.2772	0.983932
PKPIPYIYGSR	Tryptic+	0.0291763	-0.481656
PKPPVHFEITK	Tryptic+	1.18972	0.992848
PKPRPEDIVNCDLK	Tryptic+	2.31216	2.00639
PLAALVTYK	Tryptic+	-0.7656	-0.813147
PLAEGPQVTGPIEVPAAR	Tryptic+	0.42959	0.388678
PLAGQEAVVDLHADDSR	Tryptic+	0.273221	0.106058
PLAHHIPVEK	Tryptic+	2.53703	2.28888
PLAKDLLHPSPEEEK	Non-Tryptic+	0.881772	0.903527
PLAQLADPWQK	Non-Tryptic+	0.00977827	-0.150979
PLAQSHATK	Tryptic+	0.526416	-0.0289178
PLASAAAK	Tryptic+	-1.23006	-1.40219
PLATTQPAK	Tryptic+	-0.318068	-0.594274
PLCDLLTVMDSK	Tryptic+	3.43635	3.12039
PLCHSEDEK	Tryptic+	1.55845	1.37881
PLDAPAVNK	Tryptic+	-0.173223	-0.383086
PLDGQEHR	Tryptic+	-0.435807	-0.53908
PLEEEIHFNDACHK	Tryptic+	-0.836522	-0.935546
PLEGTSFIVDQANRPHCVPDYHK	Tryptic+	0.225924	-0.112561
PLENLEEEGLPK	Non-Tryptic+	2.45999	2.29722
PLEPVSTVQVEPAVK	Tryptic+	-0.974468	-0.599611
PLEVAIEASNGASDYGNK	Tryptic+	0.122076	-0.110202
PLEVLLLEK	Tryptic+	-3.28025	-3.2956
PLEVNAIKK	Tryptic+	1.22379	0.928279
PLFATNPFDQDVEK	Non-Tryptic+	0.451507	0.363675
PLFGPGYTGIR	Tryptic+	-2.17681	-0.724272
PLFHGDSEIDQLFR	Tryptic+	-0.559044	-0.554989
PLFPGNDVDDQLK	Tryptic+	0.0792857	-0.191614
PLFQFFVPDALNDR	Tryptic+	-3.7265	-3.61065
PLFQHSPGDSSQEDSLNWVAR	Tryptic+	-1.17684	-1.16959
PLFTALVTQCQK	Tryptic+	0.530997	0.523847
PLFTANPFEQDVEK	Non-Tryptic+	-0.321513	-0.487499
PLGSWSVK	Tryptic+	-1.44602	-1.72964
PLHEVPSGNSLLSSETILR	Tryptic+	-0.983368	-1.23091
PLHIGLNMSK	Tryptic+	-0.323039	-0.482715
PLHPLLVVAPNQLK	Tryptic+	2.0354	1.79874
PLILQSLGPK	Tryptic+	1.43474	1.18724
PLISVYSEK	Tryptic+	0.784636	0.692389
PLISVYSEKGESSGK	Tryptic+	-1.26522	-1.79144
PLLDEIVPVYR	Tryptic+	-1.59077	-1.67033
PLLDHSYDPDFNQLDGPTR	Tryptic+	-0.801293	-0.766452
PLLESGTLGTK	Tryptic+	1.90744	1.7155
PLLGDQSHAGSELLQR	Tryptic+	-0.756762	-0.81871
PLLGGPFSLTTHTGER	Tryptic+	-0.601888	-0.82157
PLLGHDAVIQALAQK	Tryptic+	0.43004	0.471069
PLLIDMNK	Tryptic+	0.317438	0.224186
PLLLQLPIGEAK	Tryptic+	-0.0058036	-0.768173
PLLNDGQFR	Tryptic+	0.333252	0.126511
PLLSTFSQVPGSENEK	Tryptic+	-1.03139	-1.38129
PLLVEPEGLEK	Tryptic+	1.0896	0.948341
PLLVSTLGEK	Tryptic+	-1.35243	-1.31679
PLMGVIYVPLTDK	Tryptic+	0.578863	0.465241
PLMTELLK	Tryptic+	0.790734	0.627291
PLNYQILLK	Tryptic+	1.16327	1.1018
PLPDAVLEELQK	Tryptic+	0.172862	-0.0781659
PLPDHVSIVEPK	Tryptic+	2.33641	2.12037
PLPDSEEEGHDNQEAHQK	Tryptic+	-1.20695	-1.44843
PLPEPSEQEGESVK	Non-Tryptic+	0.0212057	-0.110328
PLPEVTDEYK	Tryptic+	1.56	1.33108
PLPFGTLGVHK	Tryptic+	-0.82966	-0.264876
PLPGEEPLFTIPHTQEAFR	Tryptic+	-0.59954	-0.865536
PLPPAPAPDEYLVSPITGEK	Tryptic+	-1.41502	-1.64146
PLPSEGSLAEADHTAHEEMEAHTTVK	Tryptic+	-0.653059	-0.788103
PLQEDILMQNIETVHPFR	Tryptic+	-0.147154	-0.235157
PLQIFHDPPLPASDSK	Tryptic+	-0.00723466	-0.137346
PLQPEYVALPSEESHVHQEPSK	Tryptic+	-0.739369	-1.85375
PLSHQPGPEAPALPK	Tryptic+	0.597977	0.314642
PLSIEADDNGCFPLDGHVLCR	Tryptic+	-1.87322	-2.10143
PLSIEEIEVAPPK	Tryptic+	2.73523	2.5595
PLSLPSLHVFGDTDK	Tryptic+	-2.25949	-2.26906
PLSSGGEEEEKPR	Tryptic+	0.3057	-0.18113
PLSSLTPLIMAAK	Tryptic+	2.71399	2.5385
PLSSSVSNNK	Tryptic+	2.0491	1.92693
PLTLPDFLAK	Tryptic+	0.331086	0.129962
PLTLSNYQTNK	Tryptic+	-1.2238	-1.76415
PLTQVGGDHIK	Tryptic+	0.691329	0.397421
PLTTADPIDEHR	Tryptic+	-1.60458	-1.68931
PLVIQAMPTLIELMK	Tryptic+	2.23264	2.12873
PLVISQMGSK	Tryptic+	-0.402589	-0.530109
PLVLCGDLNVAHEEIDLR	Tryptic+	0.757975	0.620663
PLVLCGPPGSGK	Tryptic+	0.818635	0.574561
PLVQTIFEGGK	Tryptic+	-1.02944	-1.24231
PLVVFCGLPYSGK	Non-Tryptic+	-0.0893231	-0.333416
PLWIEEPTSPDDILGHATISK	Tryptic+	-0.890431	-0.88599
PLYETIEDNDVK	Tryptic+	0.707353	0.437569
PLYGDVFGTNAAEFQTK	Tryptic+	-0.852073	-0.892031
PLYSVTVK	Non-Tryptic+	0.997112	0.897216
PMCIPPSYADLGK	Tryptic+	0.189413	0.174491
PMCVESFSDYPPLGR	Tryptic+	1.29189	1.14727
PMEVFMCSVLK	Tryptic+	0.108368	-0.0995376
PMFIVNTNVPR	Non-Tryptic+	-1.05365	-1.12572
PMHSLIPLGK	Tryptic+	0.518848	0.340028
PMIHELLTEGR	Tryptic+	1.48276	1.27264
PMINLYTDK	Tryptic+	2.29829	1.99876
PMPNPNPNHPSSSGSFSDADLADGVSGGEGK	Tryptic+	1.01357	0.818742
PMQFLGDEETVR	Tryptic+	0.775309	0.583038
PMQPGPHVVK	Tryptic+	1.76631	1.53299
PMVYLVNLSEK	Tryptic+	1.95735	1.79411
PNASVALHK	Tryptic+	2.05303	1.76215
PNEGAIVEVALEGYYK	Tryptic+	1.12179	0.86202
PNFAAAWEEVGDTFEK	Tryptic+	-2.09105	-2.34356
PNFEPPQYPYIPAHITKPK	Tryptic+	0.264001	0.0989124
PNFGHLTDPFDTPAFNK	Tryptic+	1.33011	1.06042
PNGEKPDEFESGISQALLELEMNSDLK	Tryptic+	1.12311	0.931579
PNHTIYINNLNEK	Tryptic+	0.333021	0.311478
PNHTIYINNMNDK	Tryptic+	-0.0383715	-0.236698
PNIISYYVSEDLK	Tryptic+	-0.569978	-0.642496
PNIVLFSGSSHQDLSQR	Non-Tryptic+	-1.11494	-1.20854
PNLGAIAEYK	Tryptic+	0.163817	0.00202348
PNMVTPGHACTQK	Tryptic+	3.95481	3.68802
PNNLSLVVHGPGDLR	Tryptic+	0.851002	0.56946
PNNPEFSSGLAIAMYHLDNHPEK	Tryptic+	-1.6482	-1.80485
PNPSLQKEMASK	Non-Tryptic+	0.500342	0.350179
PNSALDFLK	Tryptic+	-0.749144	-0.928691
PNSPSISPSILSNTEHK	Tryptic+	0.091827	-0.048715
PNTLTLVHVR	Tryptic+	-1.19323	-1.34264
PNYGCQVTIQSEQEK	Tryptic+	-0.642535	-0.678222
PNYIVPDYMPVVYDK	Tryptic+	-0.895177	-1.13061
PPAGSAPGEHVFVK	Non-Tryptic+	1.111	0.982572
PQEQLTLEPYER	Tryptic+	0.217892	0.229879
PQHVTETFHPDPNWK	Tryptic+	1.63802	1.47415
PQIHGYDLK	Tryptic+	1.15731	1.09699
PQIHPQEIIEFPILK	Tryptic+	0.247658	0.16116
PQITNPK	Tryptic+	0.220132	-0.106384
PQLQGIPVLVLGNK	Tryptic+	1.06742	0.745581
PQLQLPAGDGARPPGAQGLK	Non-Tryptic+	-4.0187	-4.34596
PQNEYIELHR	Non-Tryptic+	-0.2551	-0.605968
PQNEYIELHRK	Non-Tryptic+	-0.307904	-0.437566
PQPDPNAEFDPDLPGGGLHR	Tryptic+	-0.565308	-1.06166
PQQIQALMDEVTK	Tryptic+	1.22429	1.1363
PQSHLYGPGETAR	Tryptic+	0.6417	0.378894
PQSIQESTGSIIEVLSK	Tryptic+	-0.693473	-1.12886
PQTGLSFLGPEPEDLEDLYSR	Tryptic+	-2.17604	-2.25439
PQTQMQLIHR	Tryptic+	-1.3479	-1.61121
PQTSGAYVLNK	Tryptic+	-0.55727	-0.992177
PQTSPSPK	Tryptic+	-0.568917	-0.791915
PQVIADYESGR	Tryptic+	0.432779	0.170652
PQWHDLLPCK	Tryptic+	1.4034	1.33463
PQWHPPWK	Tryptic+	-0.651941	-0.871643
PQYQTWEEFSR	Non-Tryptic+	-0.639	-0.893446
PREDMECDDLK	Tryptic+	-0.00498673	-0.503206
PREIMDAAEDYAK	Tryptic+	0.877296	0.611555
PREPFDLGEPEQSNGGFPCTTAPK	Tryptic+	-0.890254	-1.31911
PRHQEGEIFDTEK	Tryptic+	0.871147	0.525092
PRLGQEATVGK	Tryptic+	-1.13131	-1.50145
PRPGPELGPQLGLDGGPGDGDR	Tryptic+	1.94428	1.82793
PRPPPALGPEETSASAGLPK	Tryptic+	-0.222926	-0.575558
PRPPTLLSQEQIK	Tryptic+	0.58257	0.195731
PSADLTNSSAPSPSHK	Tryptic+	-0.772977	-1.14882
PSATSHSGSGSK	Non-Tryptic+	3.20139	2.87951
PSAYNFDNSPVLQEWVTATDIR	Tryptic+	-3.32524	-3.52453
PSCTIIPLMK	Tryptic+	-0.0305618	-0.180762
PSDAASEAARPATSTLNR	Tryptic+	-1.12835	-1.19751
PSDALILGK	Tryptic+	-0.337893	-0.511744
PSDLHLQTGYK	Tryptic+	1.84398	1.69147
PSDSSPPFK	Tryptic+	-0.771962	-1.00653
PSETPQAEVGPTGCPHR	Non-Tryptic+	1.23573	0.99498
PSFFDFEGK	Tryptic+	-4.15211	-0.86818
PSFVSYVRPEEIHTNEK	Tryptic+	-0.529667	-0.0871504
PSGEAFVELESEDEVK	Tryptic+	0.484327	0.280408
PSGEEVLQDIQVMLK	Tryptic+	0.267376	0.021991
PSGSLIASTQDKPNQQDIVFFEK	Tryptic+	-0.16064	-0.510205
PSHAQLHSDYMQPLTEAK	Tryptic+	0.000757291	0.227457
PSHCTIYVAK	Tryptic+	2.53801	2.71211
PSHPPPDPPILEGAVGGNEAR	Tryptic+	1.43925	1.13413
PSIIFIDEVDSLCGSR	Tryptic+	-2.10414	-2.20042
PSLLADSK	Tryptic+	1.07626	0.969635
PSLSLGTITDEEMK	Tryptic+	-0.865311	-0.820288
PSNELTNSTVVIDTHKPK	Tryptic+	0.263415	0.0322654
PSNIGQAQPIIDQLAEEAR	Tryptic+	-2.13213	-2.51687
PSNLLINTTCDLK	Tryptic+	-0.408219	-0.652046
PSNLLLGDDGHVK	Tryptic+	0.403048	0.136233
PSNPSSHEVVAWIR	Tryptic+	0.135948	-0.097433
PSNTEDFIEDIVK	Tryptic+	1.43295	1.16448
PSNVLINALGQVK	Tryptic+	-0.760521	-1.0484
PSPAASK	Tryptic+	-0.3302	-0.83843
PSPAASKEYFQK	Tryptic+	-1.01957	-1.68775
PSPIQEESIPIALSGR	Tryptic+	1.09547	0.930092
PSPLTLAPHDFANIK	Tryptic+	1.25249	0.912915
PSQAAGDNQGDEAK	Tryptic+	-0.199275	-0.492959
PSQAPAVEVAPAGASYNPSFEDHQTLLSAAHEVELQR	Tryptic+	-1.44454	-1.88088
PSQMEHAMETMMFTFHK	Non-Tryptic+	0.510446	0.429866
PSQVSSGQK	Tryptic+	-1.99567	-2.00454
PSSIEAIPFVIEK	Tryptic+	0.266164	0.115036
PSSTEVLK	Non-Tryptic+	0.248848	0.217129
PSSVPHGAGYELLIQK	Tryptic+	1.58884	1.48381
PSTASAVPELATDPELEK	Tryptic+	-1.42958	-1.7195
PSTAYAPEGSPILMPAYTR	Tryptic+	-1.04145	-1.82496
PSTFAYPAPLEVPK	Tryptic+	0.584109	0.337552
PSTQPRPDSWGEDNWEGLETDSR	Tryptic+	-0.637329	-0.792518
PSVAHFGSEK	Tryptic+	0.520151	0.0731707
PSVDYVCQLK	Tryptic+	-0.09462	-0.212393
PSVKPAQVK	Tryptic+	-0.419192	-1.00754
PSYAFGSVGK	Tryptic+	-3.979	0.00817845
PSYDTETDPSEGLMNVLK	Tryptic+	-1.07959	-1.43578
PSYLVVPQTGFHHEK	Tryptic+	0.437701	0.328329
PTEAFISGLLDK	Tryptic+	-1.33645	-1.58036
PTENSSAVLLQWHEK	Tryptic+	1.39267	1.11821
PTGDFDSKPSWADQVEEEGEDDK	Non-Tryptic+	-0.187776	-0.357732
PTGTYHGDSDLQLDR	Non-Tryptic+	-0.817179	-1.04907
PTGTYHGDSDLQLER	Non-Tryptic+	-0.761329	-0.928361
PTHFTVNAK	Tryptic+	2.65508	2.75681
PTHFTVYTK	Tryptic+	0.00175777	0.739618
PTHKPIAEAPSAFTLGSEMK	Tryptic+	-0.0529062	-0.0119286
PTKPAASDLPVPAEGVR	Tryptic+	0.718009	0.428113
PTLSEIELFR	Tryptic+	-1.9617	-1.84082
PTNFTVVPVEAHADGGGDETAER	Non-Tryptic+	-0.977015	-1.21693
PTSQNQFSEHDK	Tryptic+	-1.23838	-1.57534
PTTQQSPQDEQEK	Non-Tryptic+	2.05819	1.78792
PVANHQYNIEYER	Tryptic+	-0.351864	-1.69925
PVASDSTYFAWCPDGEHILTATCAPR	Tryptic+	-1.41811	-1.61817
PVAVSELFTTLPIVQGK	Tryptic+	-1.82328	-2.23964
PVCGLHSVISPSDGR	Tryptic+	-0.368837	-0.460016
PVCGTTYK	Tryptic+	-1.2604	-1.36443
PVDAEALELHDYHDIIK	Tryptic+	-0.385738	-0.599461
PVDVEALGLHDYCDIIK	Tryptic+	1.06588	0.801396
PVEIAEDATLEETLVK	Tryptic+	-1.32713	-1.55138
PVGGNYGK	Tryptic+	-0.397165	-0.555388
PVGSLAGIGEVLGK	Tryptic+	2.17629	2.6172
PVHAEYLEK	Tryptic+	1.15325	1.02715
PVHHGVNQLK	Tryptic+	2.6486	2.42528
PVHWQPGHTAFLVK	Tryptic+	-1.0873	-0.634626
PVICATQMLESMIK	Tryptic+	3.29659	3.04717
PVIVEPLEQLDDEDGLPEK	Tryptic+	2.20899	2.02753
PVKPGQVK	Tryptic+	0.411612	-0.0318825
PVLDVHAELDR	Tryptic+	1.79346	1.62939
PVLMMNK	Tryptic+	0.977106	0.916411
PVLNFYEANFPANVMDVIAR	Tryptic+	-2.80194	-2.92807
PVNAIIEHVR	Tryptic+	0.708445	0.55318
PVNCHQYDGLVELATICALCNDSALDYNEAK	Tryptic+	-2.23117	-2.36385
PVPESGDGERVPEQK	Tryptic+	0.437212	-0.0229889
PVPPLPEYGGK	Non-Tryptic+	1.57189	1.3821
PVPQVDEAETR	Tryptic+	-0.398499	-0.467161
PVPSYIQRPDYADHPLGMSESEQALK	Tryptic+	-0.791609	-0.900691
PVQASYFETLR	Tryptic+	-2.31315	-2.2088
PVQEMLSCLQSHPEHT	Tryptic+	-0.829958	-1.36092
PVQFMDFEGK	Tryptic+	0.697054	0.415824
PVQKVLEDSDLK	Tryptic+	-1.54119	-2.06487
PVSAEDHNVYIYYPTSAGGGSQR	Tryptic+	0.193644	0.0603121
PVSATGAEDK	Tryptic+	-1.05796	-1.13045
PVSGQDTSGNTEGSPAAEK	Tryptic+	-0.696791	-0.908242
PVSSAASVYAGAGGSGSR	Tryptic+	0.434368	0.109028
PVSTTAVEGAE	Tryptic+	-0.0543559	-0.372033
PVTALEYTFSR	Tryptic+	-1.92835	-1.93119
PVTGNLRPEEALQALTIYEGK	Tryptic+	0.274324	-0.0205569
PVTTPEEIAQVATISANGDK	Tryptic+	0.352659	0.140556
PVTVEPMDQLDDEEGLPEK	Tryptic+	1.6247	1.36518
PVVNIITPSHVEER	Tryptic+	-0.39401	-0.719326
PVYIPEVELNHK	Tryptic+	1.15768	1.04488
PVYPGQTLQTEMWK	Tryptic+	-0.0533117	-0.114119
PVYVFDGKPPQLK	Tryptic+	0.404912	0.194217
PWFEVGDENSGWSAQK	Tryptic+	-1.57545	-1.70905
PWFKSTSVILFLNK	Non-Tryptic+	-1.01394	-0.99722
PWLFTEIK	Tryptic+	-0.525308	-0.728956
PWLGLDHFNK	Tryptic+	0.141899	0.129647
PWSQHYHQGYY	Tryptic+	2.12961	2.09082
PWTALDSLQK	Tryptic+	-0.502514	0.102259
PYACSHCDK	Tryptic+	-0.859662	-1.03918
PYASAHLDNLK	Non-Tryptic+	2.13262	0.941643
PYCNHPCYAAMFGPK	Tryptic+	4.29295	4.08634
PYDGIPASEISSILEK	Tryptic+	-0.654848	-0.942666
PYEGSILEADCDILIPAASEK	Tryptic+	0.123542	-0.119451
PYFPIPEEYTFIQNVPLEDR	Tryptic+	1.20054	1.09866
PYGPMSVGLDFSLPGMEHVYGIPEHADNLR	Tryptic+	0.709913	0.76422
PYIQVDIGGGQTK	Tryptic+	1.30889	1.1513
PYLSPDILEEK	Tryptic+	-0.061586	-0.233769
PYPAHYMDTAIQTYR	Tryptic+	-0.83188	-0.67022
PYPVSPSDK	Tryptic+	0.269309	0.16639
PYQYPALTPEQK	Non-Tryptic+	2.95352	2.68417
PYVEEGLHPQIIIR	Tryptic+	0.238048	0.0438243
PYVLNDLEAEASLPEK	Tryptic+	0.828871	0.528363
PYYYNSQTK	Tryptic+	-0.171824	-0.273538
QAAAAAAAAAATAAWTGTTFTK	Tryptic+	-0.869337	0.586929
QAAAAGIFLNNVK	Tryptic+	-2.40324	1.48579
QAAAHTDHLR	Tryptic+	-4.07725	2.28284
QAAASATQTIAAAQHAASTPK	Tryptic+	-1.21259	0.0250604
QAADLTQELPSVLLLHQLAK	Tryptic+	-4.77808	-3.66428
QAADMILLDDNFASIVTGVEEGR	Tryptic+	-3.81356	-1.9241
QAADQMK	Tryptic+	0.172392	-0.0823504
QAAEAHPPVGR	Tryptic+	0.0371242	1.2145
QAAECHPPVGR	Tryptic+	-0.74238	1.01485
QAAEEVWAR	Tryptic+	-1.52307	-0.167003
QAAEVAAEK	Tryptic+	0.741432	1.25162
QAAKPPISK	Tryptic+	1.31221	1.57563
QAALEEEQAR	Tryptic+	-2.4377	-1.93495
QAALLALQHK	Tryptic+	-1.70205	1.69585
QAALQVAEGFISR	Tryptic+	-3.16107	1.67531
QAAPCVLFFDELDSIAK	Tryptic+	-4.52968	0.127176
QAAPPIELDAVWEDIR	Tryptic+	-4.63904	-0.60669
QAASGLVGQENAR	Tryptic+	-3.44929	-0.560861
QAASPLEPK	Tryptic+	-1.30289	0.817817
QAASSLQQASLK	Tryptic+	1.86519	2.83594
QAATVASK	Tryptic+	-0.673656	0.0942662
QAAVCQVK	Tryptic+	-4.77854	-1.64882
QAAVGQGDFHLLDHR	Tryptic+	-5.30548	-0.269957
QACEDHVQAQILPFR	Tryptic+	-0.819216	0.0398306
QACGFEYTSK	Tryptic+	-1.52765	-0.624653
QACVLMIK	Tryptic+	-4.27596	-1.59152
QADEEFQILANSWR	Tryptic+	0.751951	0.801556
QADFEAHNILR	Tryptic+	-0.416559	1.94756
QADFVQTPITGIFGGHIR	Tryptic+	-1.25846	0.0685378
QADLYISEGLHPR	Tryptic+	3.55484	3.84761
QADMQEEK	Tryptic+	-1.28632	-1.08255
QADNPHVALYQAR	Tryptic+	1.92495	1.60356
QAEAEHK	Tryptic+	-1.3998	0.0179698
QAEAFLNNQEYVLAHTEMPTTLEGAEAAIK	Tryptic+	-2.1671	-0.399816
QAEEENELRK	Tryptic+	-0.0846974	-0.377034
QAEEFHSVVH	Non-Tryptic+	-1.50475	-1.5388
QAEELFHNLCTQQHR	Tryptic+	-1.78247	-1.8777
QAEELNEK	Tryptic+	1.41392	1.42275
QAEEQIEHLQR	Tryptic+	0.108966	0.170581
QAEETYENIPGQSK	Tryptic+	0.283747	0.118444
QAEEYLSFAFEHCHR	Tryptic+	0.386919	0.609004
QAEGVLSSQEYVLSHTEMPGTLQAADAAIK	Tryptic+	0.151099	0.288527
QAEIENPLEDPVTGDYVHK	Tryptic+	0.171846	0.209029
QAEILQESR	Tryptic+	-0.309019	0.449148
QAEIMDMK	Tryptic+	-1.32834	0.862429
QAEIWLHK	Tryptic+	1.0322	1.69704
QAEKNVEK	Tryptic+	1.00182	0.626139
QAELAAQK	Tryptic+	-0.897527	-0.970755
QAELALLMK	Non-Tryptic+	-0.344844	-0.376812
QAELEEGRPQHQEQLR	Tryptic+	-3.51687	-3.14184
QAELEEIYESSIR	Tryptic+	0.130152	0.263426
QAELLEK	Tryptic+	-1.52835	-1.33865
QAELLLPGAEFHHYVGGPTETHVVR	Tryptic+	-0.324144	-0.161457
QAEMLDDLMEK	Tryptic+	2.72779	2.9548
QAEMNHYALFK	Tryptic+	-2.37584	0.583892
QAEPELDLR	Tryptic+	-0.129437	-0.0834595
QAEQLVFPLEK	Tryptic+	0.0772668	0.20585
QAESASEAAK	Tryptic+	0.433549	0.56463
QAETLTQDYIITPH	Non-Tryptic+	-0.479894	0.301917
QAEVANQETK	Tryptic+	2.27142	2.49895
QAEVELASR	Tryptic+	-1.86602	-1.3034
QAEVLAEFER	Tryptic+	-2.30716	-1.65343
QAEVQMYVCNK	Tryptic+	0.456268	1.95975
QAEYWHDPIK	Non-Tryptic+	2.24732	-2.57622
QAFAPFGPIK	Tryptic+	-4.52054	1.04425
QAFDDAIAELDTLNEDSYK	Tryptic+	-4.54408	-0.199829
QAFEELRDDLVELSK	Tryptic+	-1.82857	1.04844
QAFEQALEFHK	Tryptic+	-2.35046	1.35311
QAFEQIK	Tryptic+	-2.3155	0.188059
QAFITAQNHGY	Non-Tryptic+	-4.21571	1.89878
QAFITAQNHGYALDNTLPAGWK	Tryptic+	-4.1433	2.73356
QAFNAYK	Tryptic+	-2.86665	0.782067
QAFPNTNR	Tryptic+	-2.61503	0.106365
QAFSTAAALQSAK	Tryptic+	0.151614	0.361363
QAFTDVATGSLGQGLGAACGMAYTGK	Tryptic+	-4.26175	1.54519
QAGAEALSQAVAR	Tryptic+	-0.765845	-0.214038
QAGEVTFADAHRPK	Tryptic+	2.68801	2.97823
QAGEVTYADAHK	Tryptic+	2.92382	3.54258
QAGEVVCEAIK	Tryptic+	-0.91324	-0.752382
QAGGFLGPPPPSGK	Tryptic+	1.11376	1.93992
QAGLEAAAK	Tryptic+	-1.78122	0.367583
QAGLYSISLPNK	Tryptic+	-1.87468	1.95146
QAGPASVPLR	Tryptic+	-2.28571	-0.491865
QAGVFEPTIVK	Tryptic+	-2.14858	1.75685
QAGVIYLK	Tryptic+	-1.54352	1.65256
QAGVYHPNVK	Tryptic+	-0.281247	2.06876
QAHILLDCGEDNVCKPK	Tryptic+	-0.558188	-0.225082
QAHLCVLASNCDEPMYVK	Tryptic+	0.317016	3.47018
QAHLPVHTEK	Non-Tryptic+	-1.64823	-2.78145
QAHTMDPQLR	Tryptic+	-4.2754	-3.44842
QAHVDIYEK	Non-Tryptic+	-3.79033	-2.87191
QAHVDVK	Tryptic+	-4.35793	1.47205
QAHVELAER	Tryptic+	-4.23968	-0.434679
QAIAQLSK	Non-Tryptic+	-0.691472	-4.77759
QAIEDELR	Tryptic+	0.234293	0.269309
QAIEDMVGYAQETQHEK	Non-Tryptic+	-0.811244	-3.74103
QAIEGVGNLR	Tryptic+	-1.09398	-0.781715
QAIGIALETR	Tryptic+	-2.19002	-1.51339
QAIIENPFLNGEVIR	Non-Tryptic+	-1.55425	-4.73337
QAILAAQR	Tryptic+	-1.21261	-0.672605
QAILDETK	Non-Tryptic+	-0.85138	-0.960727
QAILGEHPSSFR	Tryptic+	0.559522	0.670223
QAILHLER	Tryptic+	-0.148396	0.288889
QAIPLDENEGIYVQDVK	Tryptic+	-0.622468	-0.687512
QAITQVVVSR	Tryptic+	-0.493632	-0.470167
QALAHGLK	Tryptic+	-0.7708	2.6617
QALAQYQK	Non-Tryptic+	-0.712244	0.58327
QALEASNR	Tryptic+	-3.1762	0.10628
QALEDHSIR	Tryptic+	-4.36155	-0.045936
QALEDLEK	Tryptic+	0.653945	1.60879
QALEGLGDLK	Tryptic+	-4.59691	1.20501
QALEQYEEVK	Tryptic+	-1.31733	0.563831
QALETVNDYNPLMK	Tryptic+	-4.44268	-1.30602
QALHEVHPISSGLEAMALK	Tryptic+	-1.50728	-0.127825
QALHSGQNQLK	Tryptic+	-0.538156	1.95705
QALHSLELH	Non-Tryptic+	-2.90167	0.758729
QALLAELEEQK	Tryptic+	0.768566	1.87523
QALLQYK	Tryptic+	-4.99635	1.01199
QALPCVAESPTVHVEVHQR	Tryptic+	-0.645464	-0.53891
QALPTEAAILTLAPH	Non-Tryptic+	-1.70389	-0.153987
QALQDTLALYK	Tryptic+	-4.15496	-0.562918
QALQSTPLGSSSK	Tryptic+	-0.713297	0.787084
QALSEHLK	Non-Tryptic+	-0.175769	-0.0368873
QALTHGLNEEQR	Non-Tryptic+	-3.64068	0.700808
QALVEFENIDSAK	Tryptic+	-3.10979	0.419915
QALVGSDSAEDEK	Tryptic+	-1.85085	0.0480278
QALWLTK	Tryptic+	-3.52928	0.439425
QALYEYAR	Tryptic+	-4.45603	-0.941806
QALYGDK	Tryptic+	-4.63076	0.21077
QAMFHYFQVPDR	Tryptic+	-3.25199	-0.494503
QAMHEGLLMPVVK	Tryptic+	-1.5212	0.652646
QAMTLEFK	Tryptic+	-3.8883	1.02604
QANAQLSNPK	Non-Tryptic+	-0.988335	-0.817492
QANGWGVMVSHR	Non-Tryptic+	-2.71562	-3.11159
QAPDIGDLGTVNLFK	Tryptic+	-0.1832	-0.221681
QAPDNEITIK	Tryptic+	0.603321	0.635904
QAPELSLSSQDLELVTK	Tryptic+	-2.15188	-1.90563
QAPHHAADDGVGAAVTEQELLALDTIRPEHVLR	Tryptic+	-1.83532	-1.71143
QAPLHSVVQQLHGK	Non-Tryptic+	1.93709	-1.92437
QAPQTIHLPSGEILDVFDAAER	Tryptic+	-0.537708	-0.569815
QAPSSFQLLYDLK	Non-Tryptic+	0.879721	-1.35206
QAQENLHDQVQEQK	Tryptic+	1.04328	1.06805
QAQEYEALLNIK	Tryptic+	2.15705	2.37701
QAQGLQQELGGLHSALLR	Tryptic+	-2.36371	-1.86296
QAQIDHYLGLANK	Non-Tryptic+	-0.962116	-0.443681
QAQIEVVPSASALIIK	Tryptic+	-0.184244	0.44329
QAQILASEAEK	Tryptic+	2.36847	2.75422
QAQLEEGK	Tryptic+	-1.52883	0.337583
QAQQAGK	Tryptic+	-2.22191	-1.21813
QAQQDLLHR	Non-Tryptic+	-1.57476	-0.245165
QAQQERDELADEIANSSGK	Tryptic+	-0.275295	-0.0533148
QAQVATGGGPGAPPGSQPDYSAAWAEYYR	Tryptic+	-1.8566	-0.552976
QAQVEATK	Tryptic+	-2.87491	0.0526425
QAQYLGMSCDGPFKPDHYR	Tryptic+	-0.6507	1.58691
QAQYLGMSCDGPFKPDHYRY	Tryptic+	-0.922523	0.082147
QARPDDLLINTYPK	Non-Tryptic+	-0.297898	0.598743
QASCSGDEYR	Tryptic+	-4.55105	-0.931281
QASDTGSNDAHNK	Tryptic+	-0.680356	2.89928
QASDTGSNDAHNKK	Tryptic+	-0.82998	0.303935
QASEGPLK	Tryptic+	1.14637	3.70654
QASEGPLKGILGYTEH	Non-Tryptic+	-2.32626	-0.90929
QASESSSRPH	Tryptic+	-1.69521	-0.54983
QASETAVAK	Non-Tryptic+	-5.26821	-0.844052
QASIQHIQNAIDTEK	Tryptic+	-0.917541	2.23614
QASLADCLNHAVGFASR	Tryptic+	-4.30775	-0.631745
QASLFPDEK	Tryptic+	-3.45442	-0.448674
QASPNIVIALAGNK	Tryptic+	0.410906	2.39635
QASPSIVIALAGNK	Tryptic+	0.190075	1.12842
QASTDAGTAGALTPQHVR	Tryptic+	-1.90003	-0.0339598
QASVADYEETVK	Tryptic+	-4.00663	1.48993
QASVADYEETVKK	Tryptic+	-3.37888	1.78983
QATDDATLLIVNR	Tryptic+	-0.939678	0.140117
QATDHQELVEIPTRPLLTK	Tryptic+	1.23432	1.30617
QATENAK	Tryptic+	-2.72358	-2.67789
QATGIEDGELR	Tryptic+	-3.14239	-3.15456
QATGIEDGELRR	Tryptic+	-1.58494	-1.40115
QATHDHEK	Tryptic+	-2.58288	-2.33809
QATHDQAVQALK	Tryptic+	-0.805959	-0.56035
QATINIGTIGHVAH	Non-Tryptic+	0.20441	0.979432
QATINIGTIGHVAHGK	Tryptic+	3.62865	3.96745
QATLIPDEVFDAVK	Tryptic+	0.116997	0.631534
QATMLGSHDELR	Tryptic+	-1.29312	1.02793
QATSTASTFVK	Tryptic+	0.841858	1.02285
QATTIIADNIIFLSDQTK	Tryptic+	0.141448	0.425849
QATVGDINTER	Tryptic+	-2.30851	-1.56079
QATVGDINTERPGMLDFTGK	Tryptic+	-0.0313185	0.201517
QATYGYYLGNPAEFHDSSDHHTFK	Tryptic+	1.34775	2.81879
QAVDFLSNEGHIYSTVDDDHFK	Tryptic+	-0.0722536	1.76745
QAVDSPAASFCR	Tryptic+	-1.25749	-0.362413
QAVDVSPLR	Tryptic+	-2.25051	0.324735
QAVEAAK	Tryptic+	0.630074	0.973432
QAVGLVEHR	Tryptic+	-0.0967768	1.05461
QAVINGPNVHPGASMVINEDGSR	Tryptic+	0.0934803	0.200077
QAVLGAGLPISTPCTTINK	Tryptic+	0.493732	0.728111
QAVPLFSK	Tryptic+	-1.98192	1.52099
QAVQELVSLYYEEAR	Tryptic+	-3.63189	-3.4204
QAVQILDELAEK	Tryptic+	1.40502	1.61888
QAVSASGK	Tryptic+	-0.837173	0.899517
QAVSMFLGAVEEAK	Tryptic+	1.30295	2.23744
QAVTELSK	Tryptic+	0.200916	0.494196
QAVTNPNNTFYATK	Tryptic+	1.80207	2.40897
QAVTPPGLQEAINDLVK	Tryptic+	0.103854	0.171772
QAWFIENEEQEYVQTVK	Tryptic+	-3.55486	1.22839
QAWQKADINTK	Tryptic+	-4.00811	0.415655
QAYLDFK	Tryptic+	-1.20758	1.54694
QAYTGNNSSQIQAAMK	Tryptic+	-4.18474	1.09272
QAYTQFGGK	Tryptic+	-5.5179	0.673097
QCALVALEDVK	Tryptic+	0.714285	0.671797
QCCGTDGVEANYIK	Tryptic+	0.404626	0.479156
QCCGTLPQAPSGK	Tryptic+	-0.244502	-0.414056
QCEDEELEHLR	Non-Tryptic+	-1.10346	-1.22288
QCEGITSPEGSK	Tryptic+	-0.673766	-0.587848
QCEINYVK	Tryptic+	-1.01814	-1.28072
QCFDPTCTHIVVGHPLR	Tryptic+	-0.0467011	0.0517093
QCFHEEVEQGVK	Tryptic+	1.47129	1.44664
QCFVVTEK	Tryptic+	0.953238	0.999477
QCFYEDIAQGTK	Tryptic+	1.13596	1.26501
QCGPHVSAAAK	Tryptic+	0.638845	0.802406
QCGQVAAAAAAQPPASHGPER	Tryptic+	-1.18338	-1.16182
QCHECIEHIR	Tryptic+	-1.89383	-2.19233
QCIEHYR	Tryptic+	-0.819951	-0.878381
QCIEIIENR	Tryptic+	-2.81019	-3.06755
QCLDYHYQEMQALK	Tryptic+	-0.548345	-0.339674
QCLLLEDLIR	Tryptic+	-3.85871	-4.71284
QCLPSLDLSCK	Tryptic+	0.72308	0.648077
QCLSSLYK	Tryptic+	-1.59249	-1.63091
QCNAAIHK	Tryptic+	-0.932114	-1.0042
QCNHQAFQK	Tryptic+	1.81129	1.79911
QCPEDHLYVLEHNLH	Non-Tryptic+	-0.582158	-0.510115
QCPIMDPAWEAPEGVPIDAIIFGGR	Tryptic+	-1.4731	-1.48997
QCQQNLDAASK	Tryptic+	1.14228	1.18365
QCSDSSAMESLTK	Tryptic+	0.168748	0.0636122
QCTEVHLK	Tryptic+	0.260378	0.298091
QCVDHYNEVK	Tryptic+	2.38071	2.42752
QCVQDSDHCFK	Tryptic+	0.144996	0.041543
QCVVGPNHAAFLLEDGR	Tryptic+	-0.25964	-0.30846
QDAAGHIER	Tryptic+	-1.70725	-1.66798
QDAPHLVK	Tryptic+	2.78386	2.62509
QDAPSQSENK	Tryptic+	0.231073	0.244977
QDAQDLYEAGEK	Tryptic+	1.3431	1.26829
QDAQDRLDEMDQQK	Tryptic+	1.2225	1.26106
QDAQILYK	Tryptic+	-0.613005	-0.507759
QDAQSLHGDIPQK	Tryptic+	2.33347	2.29679
QDAVHAILAYSQSAEELLR	Tryptic+	-1.27455	-1.36853
QDDGTGPEK	Tryptic+	-0.326795	-0.281098
QDDRPPLTSLLSK	Tryptic+	0.559052	0.461236
QDEHGYISR	Tryptic+	2.64809	2.6765
QDEQVGLPGK	Tryptic+	1.02188	0.984044
QDESEQSRK	Tryptic+	0.0493706	-1.29149
QDESSSALCSHLYSMIR	Tryptic+	-0.814607	-0.794988
QDEVNAAWQR	Tryptic+	0.0862105	-0.0187285
QDFDEDDILK	Tryptic+	0.287717	0.266149
QDFETLSQETK	Tryptic+	1.22495	1.31754
QDFETVLLLEPGNK	Tryptic+	0.452961	0.431714
QDFFNGK	Non-Tryptic+	0.690135	-3.29209
QDFLDSQNLSAYNTR	Non-Tryptic+	0.427724	-5.10219
QDFPLVK	Tryptic+	-1.13457	-1.45025
QDFQELIK	Tryptic+	-0.702264	-0.769152
QDFQGLHNELLLR	Tryptic+	0.230479	0.31962
QDFVQHFSQIVR	Tryptic+	1.58727	1.69964
QDGAHVVVSSR	Non-Tryptic+	-0.0394603	-2.65036
QDGDPAFLYLLSAPR	Tryptic+	-3.35743	-3.58412
QDGGTAPVASASPK	Tryptic+	1.02922	1.04862
QDGSTIHIR	Tryptic+	1.37766	1.03771
QDGVLAVTCAQEGVIR	Tryptic+	-1.5013	-1.47941
QDHAQQLATAAEER	Tryptic+	1.33116	1.37681
QDHATYER	Tryptic+	-3.36894	-3.51415
QDHLWQQSTTR	Tryptic+	-1.28043	-1.37026
QDHPSSMGVYGQESGGFSGPGENR	Tryptic+	1.55659	1.52197
QDHTYYQGLFSTADLDSMLR	Tryptic+	-1.48718	-1.50353
QDHYESLK	Tryptic+	0.294965	0.322388
QDIAFAYQR	Tryptic+	1.332	1.30962
QDIDTQK	Tryptic+	0.316021	0.301963
QDIEDSVSR	Tryptic+	-1.29881	-1.19015
QDIEDTASDAK	Tryptic+	-0.70557	-0.704619
QDIENILHWNVTQHK	Tryptic+	-0.770882	-0.927271
QDIFQQLLK	Non-Tryptic+	0.827263	-2.36103
QDILEEIK	Tryptic+	-0.0123505	0.0826353
QDILTIFK	Tryptic+	-1.95544	-1.83856
QDINSLNK	Tryptic+	-0.727424	-0.610204
QDISVHK	Tryptic+	1.28025	1.22539
QDIVLTTYNILTHDYGTK	Tryptic+	-2.19177	-1.95568
QDLADVVQVCEGK	Tryptic+	1.44695	1.44454
QDLAQLMNSSGSHK	Tryptic+	1.2202	1.17253
QDLASLPAELINQIGNR	Tryptic+	-1.20976	-1.0984
QDLCEEALR	Non-Tryptic+	-2.53805	-4.82341
QDLEAEVSQLTGEVAK	Tryptic+	-0.0466765	-0.0206634
QDLEDSLQAQQYFADANEAESWMR	Tryptic+	-2.83092	-3.19385
QDLEMYGINYFEIK	Non-Tryptic+	2.8292	-1.60515
QDLEMYGVNYFEIK	Non-Tryptic+	1.69429	-1.42813
QDLEMYGVNYFSIK	Non-Tryptic+	1.82331	-2.88787
QDLFEPSSANTEDK	Tryptic+	0.47084	0.339215
QDLGFFQETK	Tryptic+	1.08236	1.09547
QDLGNSTK	Non-Tryptic+	-0.930129	-2.33938
QDLIHASTEK	Tryptic+	1.85636	1.72777
QDLLTAAPASEIAEGLNLHTIR	Tryptic+	-0.125943	-0.164077
QDLLVASLFR	Tryptic+	-2.15201	-1.81182
QDLMNIAGTTLSSK	Tryptic+	0.807507	0.718388
QDLPALEEKPR	Tryptic+	-0.766282	-0.621746
QDLPDAMKPHEIQEK	Tryptic+	1.42957	1.34379
QDLPNAMAISEMTDK	Tryptic+	1.61822	1.475
QDLPNAMNAAEITDK	Tryptic+	2.54752	2.38655
QDLPSLDEK	Tryptic+	1.38225	1.40391
QDLQEVTQDLHYENFR	Non-Tryptic+	-1.82814	-3.19208
QDLTTLDVTK	Tryptic+	1.79119	1.82894
QDLYPALK	Tryptic+	-0.32713	-0.281834
QDMPNAMPVSELTDK	Tryptic+	-0.486367	-0.326
QDMPPPGGYGPIDYK	Tryptic+	-0.766006	-0.777724
QDNCVHDLQAH	Non-Tryptic+	0.101818	0.41699
QDNCVHDLQAHNK	Tryptic+	1.17424	0.861203
QDNLTIDTQYYLAQQIHPVVAR	Tryptic+	-2.36153	-2.23176
QDNSILK	Tryptic+	-0.66907	-0.717061
QDNTEELWLLHSNIDAIDK	Tryptic+	-1.59695	-1.62732
QDPAAAQEGEDEGASAGQGPKPEAH	Non-Tryptic+	-0.751084	-0.742777
QDPAHPHVVATGGK	Tryptic+	1.32719	1.2692
QDPELAYISSNFITGHGIGK	Tryptic+	-0.746692	-0.942184
QDPFPLYPGEVLEK	Non-Tryptic+	1.30861	-3.02495
QDPFQESGLHLSPTAAEAK	Tryptic+	1.26659	1.29626
QDPGDNWEEGGGGGGGMEK	Tryptic+	0.175604	0.198121
QDPGTELLHCENEDLICFK	Tryptic+	-0.551664	-0.598768
QDPLNETHLQTTSGR	Tryptic+	-1.03074	-1.13243
QDPPVTHDLR	Tryptic+	0.954407	0.919264
QDPQLHPEDPER	Tryptic+	-2.12975	-2.20596
QDPQLHPEDPERR	Tryptic+	0.454315	0.457821
QDPSVLHTEEMR	Tryptic+	2.73753	2.68733
QDPVVHLSPNK	Tryptic+	0.353229	0.253499
QDPYLVNFFLENK	Tryptic+	-1.62795	-1.50773
QDQIQQVVNH	Non-Tryptic+	-2.29608	-2.28731
QDQISGLSQSEVK	Tryptic+	0.638555	0.637272
QDQPIDFSEDARPSPCYQLAQR	Tryptic+	-0.821352	-0.877932
QDQVEQFLAR	Tryptic+	-2.44342	-2.31693
QDSAAVGFDYK	Tryptic+	1.8769	1.84301
QDSAIHLR	Tryptic+	-0.68388	-0.680017
QDSFYTLK	Tryptic+	-0.0663049	-0.145691
QDSGHLDLR	Tryptic+	1.37166	1.40098
QDSIDLFLGNYSVDELESHSPLSVPR	Tryptic+	-0.034679	0.0308062
QDSINAYNEPNSTK	Tryptic+	0.450409	0.440778
QDSIYYEHFYNELQPWK	Tryptic+	0.110716	0.0869247
QDSLVINLNR	Tryptic+	-1.64245	-1.707
QDSPIFLPVDDTSFR	Non-Tryptic+	-0.146472	-5.70792
QDTEEDEEEDEK	Tryptic+	-1.00744	-1.10355
QDTELQEK	Tryptic+	-1.46332	-1.4492
QDTFALASQQK	Tryptic+	0.281549	0.218447
QDTFSGTGFFPLDR	Tryptic+	-2.05621	-1.92618
QDTHGVGHDPAK	Tryptic+	0.0929067	0.0455745
QDTISNSLEEHVTQILNEQADISSK	Tryptic+	-1.15859	-1.06325
QDTQAPVVPYWR	Tryptic+	-1.39699	-1.44254
QDTQPHYIYSPR	Non-Tryptic+	-0.152887	-4.61238
QDTVWDIEEVPRPEGK	Tryptic+	-1.12735	-1.23383
QDTYGDIYNFPIHAFDK	Tryptic+	0.823516	0.811143
QDVDNASLAR	Tryptic+	1.20398	1.22035
QDVEALWENMAVIDCFASDHAPHTLEEK	Tryptic+	-0.722468	-0.739649
QDVESCYFAAQTMK	Tryptic+	1.70317	1.6659
QDVHLLMTNCIK	Tryptic+	-0.1253	-0.152371
QDVIEVIEK	Tryptic+	-0.406068	-0.458472
QDVIITALDNVEAR	Tryptic+	1.07239	1.03451
QDVLHWLNEEK	Tryptic+	-1.61822	-1.63627
QDVLNWLNEEK	Tryptic+	-0.0511126	-0.0415942
QDVYDLLK	Tryptic+	-0.202642	-0.211209
QDVYGPQPQVR	Tryptic+	-1.20669	-1.36719
QDVYLLPK	Tryptic+	1.81309	1.83366
QDWEHAANDVSFATIR	Tryptic+	1.76323	1.78292
QDWGPITSISFR	Tryptic+	-0.969143	-0.945826
QDWLILHIPDAH	Non-Tryptic+	-0.854809	-0.778268
QDWVDGEPTEAEK	Tryptic+	0.923171	0.892418
QDYFDGNLK	Non-Tryptic+	-0.288746	-1.57968
QDYGAVFLCDHR	Tryptic+	-1.63464	-1.65953
QDYGVLK	Non-Tryptic+	2.31546	-1.60386
QEAADAALR	Tryptic+	0.554937	0.437852
QEAATLAANNTQLQAR	Tryptic+	-1.11029	-0.950949
QEAFESVVEYFGENPK	Non-Tryptic+	-3.13832	-3.75493
QEAGGLGISIK	Tryptic+	-1.39314	-2.05953
QEAGISEGQGTAGEEEEK	Tryptic+	0.0297152	-0.00712537
QEAIQDLWQWR	Non-Tryptic+	-1.02372	-3.17793
QEAKPQQAAGMLSPK	Tryptic+	0.733142	0.668075
QEALGHEPR	Tryptic+	-0.764608	-0.697379
QEALIESLCEK	Tryptic+	1.19713	1.27487
QEALLAAISEK	Tryptic+	0.76671	0.754987
QEALPLHQETK	Tryptic+	0.833473	1.01625
QEALQHLIR	Tryptic+	1.34908	1.29659
QEALSGSLADHEYTAR	Tryptic+	-1.25275	-1.2422
QEALSGSLADHEYTARPN	Non-Tryptic+	-1.4771	-1.62653
QEAMHTFK	Tryptic+	1.97376	1.53449
QEAQAELQK	Tryptic+	-1.71167	-1.8449
QEASEAYLVGLFEDTNLCAIHAK	Non-Tryptic+	-2.43908	-3.28791
QEASNLLQESNCSQYMEK	Tryptic+	0.318183	-0.419171
QEATFCSQR	Tryptic+	-1.26445	-1.29111
QEATLVVGGDGR	Tryptic+	-0.677366	-0.993791
QEAVALLQGQR	Tryptic+	0.858483	0.800505
QEAVFENLDKPGETQVISYEMLH	Non-Tryptic+	-2.58357	-2.69184
QEAVSMIPPLLLNVRPH	Non-Tryptic+	-1.14837	-1.17861
QEAVVEEDYNENAK	Tryptic+	0.139502	0.0933381
QECLNNIGDASSLIR	Tryptic+	-0.12613	-0.325664
QEDCVIVGSMAHPR	Tryptic+	0.538597	0.558766
QEDEWDKPR	Tryptic+	0.864405	0.668053
QEDKDDLDVTELTNEDLLDQLVK	Tryptic+	1.23862	1.12053
QEDLETMQAFAQVFNK	Non-Tryptic+	-1.2816	-1.36619
QEDMPFTCEGITPDIIINPH	Non-Tryptic+	-1.74294	-1.91279
QEDPYGPQTK	Tryptic+	0.703953	0.716444
QEDQLQDYRK	Tryptic+	-0.344664	-0.564328
QEDTENHPK	Tryptic+	1.02739	1.01543
QEDVIATANLSR	Tryptic+	-0.95316	-0.917789
QEEASGGPTAPK	Tryptic+	0.91716	0.919591
QEEDEDYREFPQK	Tryptic+	-0.0218216	-0.0581909
QEEDSYEIFICHANVIR	Tryptic+	-1.01908	-0.910245
QEEEAAQQGPVVVSPASDYK	Tryptic+	0.736413	0.753301
QEEEEGPGAGDESSCGTGGGTHR	Non-Tryptic+	-3.97958	-4.58055
QEEELSFLQDK	Tryptic+	0.0606821	0.0961965
QEEEMMAK	Tryptic+	0.840457	0.79463
QEEENPAEETGEEK	Tryptic+	-0.175247	-0.217311
QEEETLSFIR	Tryptic+	-3.09111	-2.53882
QEEETSGQDSSLK	Tryptic+	0.0511543	0.00997632
QEEFEHK	Tryptic+	0.770665	0.756606
QEEFESIEEALPDTDVLYMTR	Tryptic+	-2.94032	-3.01561
QEEIDVIQEVLEK	Tryptic+	-1.43189	-1.55953
QEEIDYRPDGGAGDADFHYR	Tryptic+	-0.533593	-0.435785
QEELEAALQR	Tryptic+	-0.679699	-0.737712
QEELQQLEQQR	Tryptic+	0.00207318	-0.02117
QEELQQLEQQRR	Tryptic+	-1.2763	-1.23033
QEELTPLGVHLAR	Tryptic+	-0.172263	-0.155276
QEELYSELQAR	Tryptic+	-0.285448	-0.3193
QEEPPPGPQRPDQSAAAAGPGDPK	Tryptic+	0.793256	0.737274
QEESEQIK	Tryptic+	0.555126	0.483632
QEESESPVERPLK	Tryptic+	-0.796265	-0.941549
QEESSLK	Tryptic+	-2.04957	-1.81802
QEESVDPDYWEK	Tryptic+	-1.26962	-1.34278
QEESVQK	Tryptic+	0.951422	0.976115
QEETDHK	Tryptic+	0.581931	0.470899
QEETFAK	Tryptic+	-1.30087	-1.22128
QEEVVHEDQGK	Non-Tryptic+	0.776435	-5.27247
QEFEVMEDHAGTYGLGDR	Tryptic+	-1.544	-1.60342
QEFHYIEEDLYR	Tryptic+	-0.362157	-0.210077
QEFLEGGVGHVEMLFR	Tryptic+	0.576843	0.58097
QEFLINLVK	Tryptic+	-0.825941	-0.764446
QEFLLNCLHR	Tryptic+	-0.834081	-0.790536
QEFMDGMTELGCDSIEK	Tryptic+	-0.468571	-0.511071
QEFTDHLVK	Non-Tryptic+	0.754595	0.597089
QEFYQLLK	Tryptic+	-1.82301	-2.00389
QEGAKPTGDLPFHWICQPY	Non-Tryptic+	-1.96604	-2.08403
QEGGVVINKPIAH	Non-Tryptic+	0.375497	0.208313
QEGHNLGLLHGDMDQSER	Tryptic+	0.276325	0.271222
QEGHSQGFNK	Tryptic+	-0.754081	-1.58209
QEGIATSDNFMQAFLNVLDQCPK	Tryptic+	-0.0318399	0.00305363
QEGIYTLYPFINSR	Non-Tryptic+	0.116487	-2.04808
QEGKPVWK	Tryptic+	0.559607	0.414646
QEGLTFFGTELAPVR	Tryptic+	-0.888958	-1.08926
QEGQVGHYELVMPQAN	Tryptic+	-0.625203	-0.633142
QEHADGLLK	Tryptic+	2.48578	2.54009
QEHCSQLESHLK	Tryptic+	-0.897196	-0.898517
QEHDISLDR	Tryptic+	-1.67669	-1.55348
QEHGHQETR	Tryptic+	-4.01644	-4.0601
QEHIEALLDK	Non-Tryptic+	-0.805753	-1.61868
QEHPEWGDEQLFQTSR	Tryptic+	-0.342047	-0.488525
QEHSGSEEAQKPNLEGSVSHK	Tryptic+	-0.778423	-0.965912
QEHVFWK	Tryptic+	1.05553	1.13075
QEIAEAQQLITICR	Tryptic+	-1.18793	-1.28149
QEIEAETDRVTGTNK	Tryptic+	0.163954	0.146545
QEIENETER	Tryptic+	-3.4825	-3.26135
QEIESTNK	Tryptic+	-1.64594	-1.86726
QEIIQDLAAMVR	Tryptic+	-1.3328	-0.90842
QEILAALEK	Tryptic+	1.35778	1.38881
QEILEQVLNR	Tryptic+	-2.02706	-1.93596
QEILLAHR	Tryptic+	-0.26486	-0.25367
QEILPEER	Tryptic+	-1.13001	-0.953355
QEILVEPEPLFGAPK	Tryptic+	-0.179432	-0.143221
QEIQHLFR	Tryptic+	2.40544	2.36525
QEISAAFK	Tryptic+	0.147718	0.101099
QEIVAEK	Tryptic+	1.14673	1.19732
QELAVFCSPEPPAK	Tryptic+	-0.19579	-0.226506
QELDAFLAQALSPK	Tryptic+	0.364996	0.361257
QELDEHEK	Tryptic+	0.349694	0.239136
QELEAEYLAIFK	Tryptic+	-1.46532	-1.51202
QELEAEYLAVFK	Tryptic+	1.35748	1.39432
QELEEICHDLEAR	Tryptic+	-0.342636	-0.311744
QELELSVK	Tryptic+	-1.23339	-1.22543
QELEQHSVDTASTSDAVTFITYVQSLK	Tryptic+	-4.45249	-3.60627
QELFHQFVSLSTSGGK	Tryptic+	0.463766	0.468903
QELGVSDVLGYVHPDLLK	Tryptic+	-3.16486	-3.24806
QELILSNSEDK	Tryptic+	-0.958187	-0.826397
QELIQAEIQNGVK	Tryptic+	1.79481	1.79773
QELLCGASLISDR	Non-Tryptic+	1.04017	-2.63738
QELLELFK	Tryptic+	1.39908	1.44362
QELLVHTAWNELK	Non-Tryptic+	-0.694272	-0.777947
QELNELDYYDSHNVNTR	Non-Tryptic+	-1.90101	-4.70106
QELNEPPK	Tryptic+	0.282348	0.215315
QELNHQFTK	Tryptic+	0.361682	0.284158
QELQDDK	Tryptic+	-0.204242	-0.160725
QELQEAK	Tryptic+	-0.853444	-0.934999
QELQEQLDLQHKK	Tryptic+	0.676098	0.625863
QELQEVVEFLK	Tryptic+	-0.344007	-0.37205
QELQNLRDEIK	Tryptic+	-0.762361	-0.830896
QELSFYSIPEFDEWKK	Tryptic+	0.226577	0.274227
QELSHALYQH	Non-Tryptic+	0.584774	0.517157
QELSHALYQHDAACR	Tryptic+	1.51798	1.51073
QELTSQAER	Tryptic+	-1.73607	-1.89057
QELVDAFVEHR	Tryptic+	1.37189	1.33407
QELYMEQK	Non-Tryptic+	1.97245	-3.16514
QEMAFYSLPEFEEWK	Tryptic+	0.00330942	0.0527557
QEMEVQNQHAK	Tryptic+	-0.745921	-0.720264
QEMLVQYLQDAYSFSR	Tryptic+	-2.009	-1.61811
QEMNTLQQK	Tryptic+	0.284891	0.244325
QEMQEVQSSR	Tryptic+	0.992419	0.920083
QEMVDIIETVYR	Tryptic+	-0.129542	-0.155017
QENAGLLGR	Tryptic+	-1.36602	-1.24991
QENESGYER	Tryptic+	-3.70976	-4.28379
QENEVDFILLGGDLFHENKPSR	Non-Tryptic+	-0.267731	-4.63227
QENGASVILR	Tryptic+	-2.19648	-2.16115
QENLHDQVQEQK	Non-Tryptic+	-0.186179	-0.537627
QENLPDEIYHVY	Non-Tryptic+	0.588961	0.415988
QENLPDEIYHVYSF	Non-Tryptic+	0.729482	0.724883
QENLPDEIYHVYSFAL	Non-Tryptic+	-1.11733	-1.06449
QENLPDEIYHVYSFALR	Tryptic+	-1.81995	-1.94603
QENNHLMEMK	Tryptic+	0.370525	0.250497
QENQEAVGGFFSQIGELYVVH	Non-Tryptic+	-2.07686	-2.04879
QENSADDLHR	Tryptic+	-3.96384	-4.08716
QENTQTEQK	Tryptic+	-0.975621	-0.830529
QEPGSNEEIK	Tryptic+	-1.13281	-1.10471
QEPGTEDEICSFSGGVK	Tryptic+	-1.50998	-1.71276
QEPHPGTSR	Tryptic+	0.0683244	0.133063
QEPLEEDSPSSSSAGLDK	Tryptic+	-0.912561	-0.995482
QEPLLIGSTK	Tryptic+	0.893596	0.842561
QEPVKPEEGR	Tryptic+	-1.39836	-1.33985
QEPYTLPQGFTWDALDLGDR	Tryptic+	0.0114549	0.0811647
QEPYYPQQYGH	Non-Tryptic+	-0.142011	-0.0680889
QEQAHDDAIWSVAWGTNK	Tryptic+	0.550606	0.648457
QEQAHDDAIWSVAWGTNKK	Tryptic+	0.419304	0.494285
QEQALLEEIER	Tryptic+	-2.26526	-2.37902
QEQEEEGRK	Tryptic+	0.0484424	-0.54073
QEQETTHK	Tryptic+	-1.11223	-0.899288
QEQFVDLYK	Tryptic+	0.619775	0.567005
QEQGAENEELHQLWR	Tryptic+	-0.384442	-0.306831
QEQHEAQAQVAELELQLR	Tryptic+	-0.237642	-0.116921
QEQHVHNEK	Tryptic+	-0.763478	-0.747001
QEQIDNQTR	Tryptic+	-1.54302	-1.5204
QEQINCVTR	Tryptic+	-3.17085	-3.04302
QEQINTEPLEDTVLSPTK	Tryptic+	0.188661	0.155497
QEQIQAMPLADSQAVR	Tryptic+	-1.21799	-1.1169
QEQLILDHLPSVTK	Tryptic+	-0.0791099	-0.0943793
QEQLLDEIHR	Tryptic+	-0.253975	-1.1465
QEQQEGPVGPAPSRPALQEK	Tryptic+	1.25893	1.1201
QEQSYFVR	Tryptic+	-0.27819	-0.324746
QEQVLNASR	Non-Tryptic+	-3.24826	-2.95323
QEREPVGTCFLQDGTK	Tryptic+	-1.699	-1.48089
QESDQLVLNQHPASDK	Tryptic+	0.636837	0.567934
QESEGSDLLENHIK	Tryptic+	-0.0585386	-0.0262277
QESEISK	Tryptic+	-1.09118	-0.975969
QESGISHR	Tryptic+	0.288357	0.396585
QESGSEIHVEVK	Tryptic+	-1.82452	-1.96313
QESIMDAGPVVVHCSAGIGR	Tryptic+	-1.16927	-1.10765
QESQQNSDQNSNLNPHVIR	Tryptic+	-1.22115	-1.08584
QESTSVLLQQSEK	Tryptic+	-1.61147	-1.63188
QESTVATER	Tryptic+	-0.851107	-0.960843
QETDYVLNNGFNPR	Tryptic+	0.0818419	0.0410956
QETEVELYNEFPEPIK	Tryptic+	1.76808	1.95638
QETHQQLADKK	Tryptic+	0.784098	0.79767
QETPAVLEDLHK	Tryptic+	0.314643	0.453167
QETQLLEDYVEAIEGVR	Tryptic+	-4.31974	-4.16736
QETSLTSHDLFDIDPVVAR	Tryptic+	-1.17185	-1.28178
QETYADIGGLDNQIQEIK	Non-Tryptic+	3.0228	-4.2207
QEVAVYVQELQK	Non-Tryptic+	0.983126	-2.12243
QEVCIHDLQAH	Non-Tryptic+	-0.986544	-0.926133
QEVCIHDLQAHNK	Tryptic+	0.960052	0.879057
QEVDLQQLIR	Tryptic+	-1.03145	-1.1829
QEVENFKK	Tryptic+	0.841745	0.738214
QEVETYR	Non-Tryptic+	-1.10845	-3.26403
QEVINELFVTEASHLR	Tryptic+	-0.505686	-0.490371
QEVISELLVTEAAHVR	Tryptic+	0.756615	0.759644
QEVLQAFK	Tryptic+	-0.376022	-0.43631
QEVLTHLK	Non-Tryptic+	4.0303	0.0189116
QEVPAFTEPDTTAEVK	Tryptic+	0.0260828	-0.51561
QEVPHDGPMCDLLWSDPEDTTGWGVSPR	Tryptic+	-1.98098	-1.9463
QEVPSWLENMAYEH	Non-Tryptic+	1.13436	1.13192
QEVPSWLENMAYEHHYK	Tryptic+	1.81129	1.79637
QEVQDLQASLK	Tryptic+	0.62905	0.668683
QEVSVLNPGQSMIK	Non-Tryptic+	-1.41134	-1.11818
QEVTCLCPSPDGLHLAVGYEDGSIR	Tryptic+	-1.10881	-1.09578
QEVVEELKK	Non-Tryptic+	0.497257	-1.84633
QEWAPQTAR	Non-Tryptic+	-0.929836	-4.69611
QEYDEAGPSIVHR	Tryptic+	-0.468696	-0.47947
QEYDESGPSIVH	Non-Tryptic+	1.81581	1.80786
QEYDESGPSIVHR	Tryptic+	4.65826	4.64219
QEYDESGPSIVHRK	Tryptic+	3.09244	2.92507
QEYEALLNIK	Non-Tryptic+	2.25794	-2.15034
QEYEEGGK	Tryptic+	-0.762101	-0.695736
QEYITFLEDLK	Non-Tryptic+	-2.0324	-2.18239
QEYLDTLYR	Tryptic+	-0.00326145	0.22362
QEYLNEYEAEK	Tryptic+	1.38409	1.52287
QEYQAQK	Tryptic+	-0.230336	-0.111374
QEYSISPTDFCR	Tryptic+	-1.72666	-1.81216
QEYVDYSESAK	Tryptic+	2.08807	2.15985
QEYVDYSESAKK	Tryptic+	1.81535	1.72612
QEYVLTQQGFIYQGSAK	Tryptic+	-1.4702	-1.61922
QFAAALEDLNEAIK	Tryptic+	-1.793	-2.192
QFAAQEEK	Tryptic+	-0.814908	-1.00831
QFAEDYIFK	Non-Tryptic+	-0.175339	-2.63851
QFAEENGLLFLEASAK	Tryptic+	-0.815504	-1.01631
QFAEGSTLK	Tryptic+	-1.62923	-0.0906322
QFAEMYVAK	Tryptic+	3.25321	3.29133
QFAEMYVAKFAAK	Tryptic+	-0.0363851	-0.0967268
QFAFVHMR	Tryptic+	0.355973	0.396802
QFAPEYEK	Tryptic+	0.144422	0.168474
QFAPIHAEAPEFMEMSVEQEILVTGIK	Tryptic+	0.611975	0.620835
QFAQDFVMHTDVR	Tryptic+	0.0150371	-0.0596301
QFASLEHGIVPVTSDCQYLFPAK	Tryptic+	-0.380743	-0.483107
QFASQANVVGPWIQTK	Tryptic+	0.487008	0.586095
QFCFNCGENWHDPVK	Tryptic+	1.90643	1.90818
QFCVPGFK	Tryptic+	-0.713399	-0.708481
QFDFLFHK	Tryptic+	0.643352	0.661579
QFDHFGHFK	Tryptic+	1.00464	0.805453
QFDHLNHLNPDK	Tryptic+	1.43921	1.38379
QFDIQLLTHNDPK	Tryptic+	1.34921	1.28233
QFDNLKPSGGYITGDQAR	Tryptic+	-1.40606	-1.54668
QFDQDHNLDLAEK	Tryptic+	0.948954	0.865441
QFDSSTFGGHK	Tryptic+	-0.0837511	-0.207326
QFEDELHPDLK	Tryptic+	2.33052	2.31088
QFEELTLGEFLK	Tryptic+	-2.87971	-3.05151
QFEELYSLLEDPYPMVR	Tryptic+	-1.85248	-1.89128
QFEGLADK	Tryptic+	-1.48116	-1.36097
QFEHLDPQNQHTFEAR	Tryptic+	0.405183	0.535866
QFEHTLLVTDTGCEILTR	Non-Tryptic+	0.342094	-4.33219
QFELSEQTK	Tryptic+	-0.718619	-0.553374
QFEQNDLSFVGQDVDGDR	Tryptic+	-1.32686	-1.4099
QFESLPATHIR	Tryptic+	-0.286133	-0.160367
QFFEIQSK	Tryptic+	-0.787423	-0.677041
QFFLCPLFDESCK	Non-Tryptic+	1.14403	-2.31101
QFFPFGDPTK	Tryptic+	-0.440231	-0.549407
QFFVAVER	Tryptic+	-1.47693	-1.59603
QFGIDGESFELK	Tryptic+	0.468068	0.407006
QFGISTPGSDLHVNAK	Non-Tryptic+	2.5493	-1.54962
QFGPTFALDTVHVDPVIR	Tryptic+	-0.757443	-0.835526
QFHDVAGDIFHQQCK	Non-Tryptic+	-1.28339	-1.60334
QFHETAEPISDFLSVTEK	Tryptic+	0.808058	0.802284
QFHGLLVK	Tryptic+	1.42459	1.3851
QFHHQLR	Tryptic+	-0.351551	-0.326112
QFHLTDDDLLR	Tryptic+	1.00287	1.0423
QFHPNLDYYK	Non-Tryptic+	1.30931	1.36195
QFHQGFGDLAVLKPSNK	Non-Tryptic+	-0.96125	-2.23319
QFHTGIEIK	Tryptic+	1.3539	1.40527
QFHTGVEIK	Tryptic+	0.0870211	0.0443867
QFIAAQGSSR	Tryptic+	-0.0323259	0.0667846
QFIDSNPNQPLVILEMESGASAK	Tryptic+	0.595656	0.547286
QFIGYPITLFVEK	Non-Tryptic+	-2.29621	-4.91574
QFIGYPITLYLEK	Non-Tryptic+	-0.582263	-2.89519
QFINFPIYVWSSK	Non-Tryptic+	-0.532803	-3.58614
QFINLMLPMK	Tryptic+	2.24671	2.34824
QFISYTK	Tryptic+	-0.979211	-0.788679
QFITILEATHR	Tryptic+	-0.258924	-0.229702
QFLDYFK	Tryptic+	2.32246	2.36938
QFLDYFKTEHK	Tryptic+	0.397501	0.272749
QFLEEVK	Non-Tryptic+	-0.482351	-3.50146
QFLESSELPR	Tryptic+	-1.76136	-1.62841
QFLETEYK	Non-Tryptic+	0.845603	-0.628195
QFLEVELDQAR	Tryptic+	-1.14885	-1.16018
QFLEVWEK	Tryptic+	0.707923	0.751452
QFLGDALDLQK	Non-Tryptic+	0.632327	1.17121
QFLGYVPIMVK	Tryptic+	-0.493851	-0.386166
QFLLHLDK	Non-Tryptic+	2.30977	2.48975
QFLQAVSEAK	Non-Tryptic+	-1.02168	-1.04844
QFLSDIPETVPLSTVNR	Non-Tryptic+	0.569117	-2.19739
QFLSLEQANK	Non-Tryptic+	0.171432	0.195286
QFLTQLMQK	Tryptic+	1.5063	1.42024
QFMAETQFTSGEK	Tryptic+	2.08123	2.00956
QFMHQGNVAETTR	Tryptic+	-0.00482348	0.0452052
QFMIFTQSSEK	Tryptic+	-0.237628	-0.103363
QFMNVWTDHEK	Tryptic+	-0.309454	-0.32437
QFNDHLMPLISSSPK	Tryptic+	0.919333	1.21398
QFNYTHICAGASAFGK	Tryptic+	2.45119	2.47711
QFPCEPFK	Tryptic+	0.229055	0.539057
QFPGLAHEAR	Tryptic+	-1.9283	-1.94842
QFPNASLIGLTATATNHVLTDAQK	Tryptic+	-0.584218	-0.496738
QFPVTVHFNK	Tryptic+	1.60086	1.66731
QFQAFGDLFDEAIK	Tryptic+	0.0343001	0.013665
QFQDAGHFDAENIK	Tryptic+	0.550497	0.509205
QFQDAGHFDAENIKK	Tryptic+	1.55229	1.44592
QFQFGHALK	Tryptic+	1.37738	1.40649
QFQGHTDGASCIDISHDGTK	Tryptic+	-0.264719	-0.459508
QFQLYEEPDTK	Tryptic+	-0.0162809	-0.0595639
QFQNAPK	Tryptic+	-0.504173	-0.490742
QFQQGAAGNMK	Tryptic+	1.03906	0.975225
QFRPPMGGYCIEFPAGLIDDGETPEAAALR	Tryptic+	-0.2503	-1.62905
QFSANDK	Tryptic+	-0.157814	-0.138912
QFSCTLGEK	Non-Tryptic+	0.403983	-1.59322
QFSHIPAK	Tryptic+	1.59274	1.54623
QFSHTNAALEEVSR	Tryptic+	-1.86756	-1.87279
QFSMFLGK	Tryptic+	2.1401	2.21203
QFSQQEEK	Tryptic+	-0.497098	-0.455309
QFSQYIK	Tryptic+	1.56371	1.54283
QFSSADEAALK	Tryptic+	-1.05144	-0.98794
QFSSASSQQGQEEK	Tryptic+	0.34357	0.277981
QFSTPFQLQCHLENVHSPYESTTK	Tryptic+	-1.67789	-1.72856
QFTELLSDIGFAR	Tryptic+	-1.57065	-1.4803
QFTMMLDILEVLLK	Non-Tryptic+	0.077726	0.103404
QFTPCQLLADHANSPNK	Tryptic+	1.06955	0.895922
QFTPCQLLADHANSPNKK	Tryptic+	0.650704	0.554828
QFTSSSSIK	Tryptic+	1.39401	1.31983
QFTVGPLGEGGAHK	Non-Tryptic+	1.12908	1.04231
QFVAALADLQEAVK	Tryptic+	-0.119985	-0.098989
QFVADVK	Tryptic+	2.05882	1.64668
QFVDHEK	Non-Tryptic+	-0.555107	-0.526007
QFVEHASEK	Tryptic+	0.185733	0.303152
QFVEHWK	Non-Tryptic+	2.93166	-1.39117
QFVESLLPGNLVEK	Tryptic+	-1.96434	-1.72209
QFVFDLHSGK	Tryptic+	0.392894	0.427747
QFVPAVEK	Tryptic+	1.22942	1.1932
QFVQSAK	Tryptic+	0.432619	0.35919
QFVSSSLPDICYR	Non-Tryptic+	-0.258298	-0.387937
QFVVFEGNHY	Non-Tryptic+	-2.06777	-2.43513
QFVVFEGNHYF	Non-Tryptic+	-1.14822	-2.40182
QFVVFEGNHYFYSPYPTK	Tryptic+	0.508757	0.567352
QFYDQALQQAVVDDDANNAK	Tryptic+	0.279485	0.227699
QGADTLAFMSLLEEK	Tryptic+	0.992533	0.899182
QGADTLAYIALLEEK	Tryptic+	0.19063	0.179765
QGAECPHQNK	Tryptic+	-0.635529	-0.737642
QGAGGVEGAEWWATQAFHQR	Tryptic+	-0.921143	-0.850216
QGAIVAVTGDGVNDSPALK	Tryptic+	0.32827	0.297325
QGAIVAVTGDGVNDSPALKK	Tryptic+	-2.07984	-2.14629
QGANINEIR	Tryptic+	-1.53984	-1.50009
QGAPGQGGGGGLSHEDTLALLEGLVSR	Tryptic+	-0.357328	-0.604278
QGAPGQHSGFEYSR	Tryptic+	1.1347	1.1241
QGAPTSFLPPEASQLKPDR	Tryptic+	-0.0888002	-0.0456936
QGAVLHPTCVFAGSPEVLHAQELEASNCDGSR	Tryptic+	-1.39397	-1.2395
QGCDCECLGGGR	Tryptic+	-1.87374	-1.7113
QGCEFENTVHK	Tryptic+	0.312345	0.19725
QGDEVSVHYDPMIAK	Tryptic+	-0.476876	-0.433011
QGDITEDETIR	Tryptic+	-3.09229	-2.75696
QGDNCDSIIR	Tryptic+	-0.803608	-0.76349
QGDTGDWIGTFLGHK	Tryptic+	0.445052	0.508861
QGEAEFNR	Tryptic+	-1.77809	-1.57278
QGEEEDAEIIVK	Tryptic+	0.536626	0.427245
QGEELEVVQK	Tryptic+	-0.287224	-0.324383
QGEEVFQSLSK	Tryptic+	1.53709	1.47457
QGEGVPDLVHVMR	Tryptic+	-0.247684	-0.307894
QGEMTEAIK	Non-Tryptic+	1.91153	1.9087
QGESFAVHTCK	Tryptic+	-0.330027	-0.329492
QGESYDQAIR	Non-Tryptic+	-1.61218	-5.02801
QGEYGLASICNGGGGASAMLIQK	Tryptic+	-1.55365	-1.46542
QGFDFLCMPVFHPR	Tryptic+	0.137174	0.741441
QGFDLNVPGGEIDASLK	Tryptic+	-0.257218	0.0687208
QGFGELLQAVPLADSFR	Tryptic+	-1.80321	-1.90195
QGFINYSK	Tryptic+	-1.76949	0.0521555
QGFISSLK	Tryptic+	-1.11326	-0.354713
QGFIVVK	Tryptic+	-0.909934	-0.149908
QGFNVVVESGAGEASK	Tryptic+	-0.876109	-0.907875
QGFPIIFHGVMGK	Tryptic+	0.729023	0.969119
QGFVPAAYVK	Tryptic+	-2.00007	0.67885
QGFWEEFETLQQQECK	Tryptic+	-1.32953	0.228848
QGGDLGWMTR	Tryptic+	-0.497025	-0.452489
QGGDVLQNEEGETTSHLMGMFYR	Tryptic+	0.70825	0.692124
QGGESETFAK	Tryptic+	0.610782	0.53103
QGGFLGLSNIK	Tryptic+	0.0919932	0.0992296
QGGGGGGGSVPGIER	Tryptic+	-0.893773	-0.759122
QGGLGPMNIPLVSD	Non-Tryptic+	-0.922558	-0.845561
QGGLGPMNIPLVSDPK	Tryptic+	2.63234	2.69401
QGGLVDLLWDGGLK	Tryptic+	-2.45412	-2.48189
QGGVLPNIQAVLLPK	Non-Tryptic+	0.145723	-5.26732
QGHEAYVEMAR	Tryptic+	-0.894975	-0.718412
QGHGAGNLAGLK	Non-Tryptic+	1.30504	1.37356
QGHIVAISSIQGK	Tryptic+	1.90402	1.96264
QGHIYMEMNFTNK	Tryptic+	1.02626	1.41686
QGHLLLIGVSGAGK	Non-Tryptic+	1.2625	-4.60179
QGHTTVDELAR	Non-Tryptic+	0.907188	-0.845765
QGIEMHLFR	Tryptic+	-1.89317	-1.84671
QGIETPEDQNDLRK	Tryptic+	0.140599	0.0341576
QGIEYILSNQGYVR	Tryptic+	-1.31211	-1.19737
QGIFHIHEVR	Tryptic+	-0.205804	-0.201417
QGILLDGDK	Tryptic+	0.693731	0.762882
QGIVPPGLTENELWR	Tryptic+	-1.16833	-1.16345
QGLDNVHK	Tryptic+	1.50812	1.44791
QGLETFKPDYSEQK	Tryptic+	0.538023	0.543338
QGLFPNNYVTK	Tryptic+	0.106832	0.124198
QGLGLHFYK	Non-Tryptic+	1.69441	-1.41396
QGLISAAQYYK	Tryptic+	-0.323565	-0.146591
QGLLDAYHDGACC	Non-Tryptic+	0.0416511	-0.0441043
QGLLDAYHDGACCSLSIPFIPQNPAR	Tryptic+	-1.32133	-1.21987
QGLLPLTFADPADYNK	Tryptic+	1.05218	0.972766
QGLLSLQK	Tryptic+	-1.6453	-1.40508
QGLNFTSK	Tryptic+	-0.97336	-0.812191
QGLQTTQAHLER	Tryptic+	-0.542364	-0.423066
QGLTHLGK	Non-Tryptic+	3.74225	-5.42447
QGNHTEAALLK	Tryptic+	0.697222	0.561144
QGNLSSQVPLK	Tryptic+	0.554359	0.498426
QGNMTAALQAALK	Tryptic+	-0.285159	-0.201926
QGNPVAPIK	Tryptic+	0.662597	0.588201
QGPEGLEVSFR	Tryptic+	-2.28163	-2.14506
QGPGPGGPK	Tryptic+	-0.47421	-0.75529
QGPLHGMLINTPYVTK	Tryptic+	0.668741	0.598913
QGPPEIYSDTQFPSLQSTAK	Non-Tryptic+	0.182944	-5.20585
QGQDNLSSVK	Tryptic+	1.6897	1.621
QGQETAVAPSLVAPALNKPK	Tryptic+	0.099911	0.212128
QGQGQLVTCSGAFK	Tryptic+	-0.0518043	-0.0857268
QGQHFCGGSLVK	Tryptic+	0.448484	0.467831
QGQHWLEK	Tryptic+	-0.254962	-0.200445
QGQIINPSEDPHLPK	Tryptic+	1.19124	1.16923
QGQIITCPAVCNFQTGEYVVVHDNK	Tryptic+	-0.66357	-0.595816
QGQQQAGGK	Tryptic+	-3.80475	-4.39972
QGQYSPMAIEEQVAVIYAGVR	Tryptic+	0.951506	0.904139
QGSATVGLK	Tryptic+	1.48088	1.58953
QGSEHTYESCGDGVPAPQK	Tryptic+	1.27573	1.41496
QGSEIQDSPDFR	Tryptic+	-2.43158	-2.7618
QGSGSSQPMEVQEGYGFGSGDDPYSSAEPHVSGVK	Tryptic+	1.23917	1.2143
QGSKDPAEGDGAQPEETPR	Non-Tryptic+	0.574513	0.461118
QGSLINSLKPSGPTPASGQLSSGDK	Tryptic+	0.167315	0.248991
QGSPGSVSK	Tryptic+	-0.77297	-0.715307
QGTAVEVEAESLDPTVKPVDVGGDEPEEK	Tryptic+	0.677665	0.566329
QGTDTILADEMGLGK	Non-Tryptic+	1.13085	-2.26661
QGTFCVDCETYHTAASTLGSQGQTGK	Tryptic+	-0.711443	-0.727592
QGTFHSQQALEYGTK	Tryptic+	0.91325	0.879151
QGTGLQGQAVFK	Tryptic+	0.0769183	-0.245703
QGTLHVGDEIR	Tryptic+	-0.0863148	-0.0989355
QGTLSEFVVVSGNEVSHK	Tryptic+	-2.47266	-2.16992
QGTPLIAFSLLPHEQK	Tryptic+	0.405051	0.503053
QGTQYTFSSIER	Tryptic+	-0.10787	-0.16834
QGTTPPIWHLTDK	Tryptic+	1.32168	1.1902
QGTVHPVTTVSSSDVEK	Tryptic+	-1.3929	-1.46372
QGTVIHFNNPK	Non-Tryptic+	-0.623526	-0.564602
QGTVYAQVK	Tryptic+	-1.31763	-1.23374
QGVEDGDRPQPSSK	Non-Tryptic+	-0.846741	-2.65855
QGVEYVPACLVHR	Tryptic+	0.980441	0.936353
QGVFSSLNHIVEK	Tryptic+	0.415131	0.474759
QGVHAAGAAEAGPLASVPAQSAK	Tryptic+	0.578831	0.498831
QGVLGIKVK	Tryptic+	0.834518	0.517804
QGVSGAVQDK	Non-Tryptic+	-0.387804	-2.86464
QGYENLCCLR	Tryptic+	-1.13361	-0.680316
QGYGFNLHSDK	Non-Tryptic+	1.22424	-2.86985
QGYHPNDVEEEWGK	Non-Tryptic+	-0.215397	-0.953975
QGYPDHMVFSEFR	Tryptic+	-0.472273	-0.257757
QGYPEGYYSSK	Tryptic+	1.03772	1.08202
QGYVLSSIEGR	Tryptic+	-3.06016	-1.29648
QHAAVSEK	Tryptic+	0.352189	0.289347
QHALCVGVMK	Tryptic+	2.9066	3.09683
QHALLQEELR	Tryptic+	-0.785632	-0.609606
QHAMQCVQCK	Tryptic+	0.762047	0.709454
QHAPYFK	Non-Tryptic+	2.53102	0.762037
QHAVINYDASTDEHLVK	Tryptic+	0.0300232	-0.00208256
QHCAYTIAK	Tryptic+	2.76434	2.801
QHCCPAGYTCNVK	Tryptic+	0.372868	0.401578
QHDAASLLK	Tryptic+	1.36479	1.29258
QHDGEVK	Tryptic+	0.506435	0.46772
QHDPETSVLVLR	Non-Tryptic+	-0.28658	-0.411635
QHDQTHVQSQLEK	Tryptic+	-0.064498	-0.0788418
QHEADADLINAGK	Tryptic+	1.03072	1.02354
QHEAEEGVR	Tryptic+	-0.772665	-0.700762
QHEDQVEQYK	Non-Tryptic+	3.99291	-2.581
QHEEEISK	Tryptic+	-2.02424	-1.88713
QHEEFDLSPDQWR	Tryptic+	-1.04234	-0.927128
QHEEPESFFTWF	Non-Tryptic+	0.473626	0.3158
QHEEPESFFTWFTDH	Non-Tryptic+	-1.78789	-1.95718
QHEEYIADMALDPAK	Tryptic+	1.72601	1.70615
QHEGLATFYR	Tryptic+	-0.0663061	-0.0237481
QHEIDGK	Tryptic+	0.0661015	-0.0507085
QHEIILK	Tryptic+	1.92128	1.89595
QHELFCCR	Tryptic+	-0.287574	-0.104506
QHELSESCSASALQAR	Tryptic+	-2.17186	-2.01027
QHEQPGQGIAPDAVNGQR	Tryptic+	0.00993761	0.0992456
QHEVEEATNILTATR	Tryptic+	-0.650308	-0.712189
QHEVEIPSPTQK	Tryptic+	0.471762	0.388778
QHEVEWQTYQGILK	Tryptic+	-1.71437	-1.57829
QHFDEVWNSEACNK	Non-Tryptic+	1.94369	-2.32883
QHFFDDEDR	Non-Tryptic+	-0.0348038	-2.50247
QHFIQEEQILEIDCTMLTPEPVLK	Tryptic+	0.733432	0.766981
QHFISFDTDR	Tryptic+	0.801154	0.804843
QHFNDLK	Tryptic+	0.645374	0.539125
QHFPATPLLDYALEVEK	Tryptic+	1.11421	1.17432
QHFQQGVIK	Tryptic+	1.16913	1.10465
QHFYDGSEIVVAGR	Non-Tryptic+	-1.40701	-1.36813
QHGAPGPGPADASK	Non-Tryptic+	1.38125	1.36507
QHGCTANDANTK	Tryptic+	-0.490032	-0.383259
QHGDDASAEK	Tryptic+	1.50502	1.43578
QHGDVVSAIR	Tryptic+	1.2612	1.19329
QHGFASFSDYYYK	Tryptic+	-1.10513	-1.07893
QHGGVAGHDLNSLK	Tryptic+	-0.747248	-0.791671
QHGHPQWLSAGQTEASVYQQAEDGK	Tryptic+	-0.223736	-0.323907
QHGIPDETCNNYQAK	Non-Tryptic+	0.251965	0.296016
QHGIPIPVTPK	Tryptic+	3.08245	3.09501
QHGMDDDGTGQK	Non-Tryptic+	1.48199	1.24358
QHGPNVCAVQK	Tryptic+	1.99136	2.04394
QHGPYGAGAFFILK	Tryptic+	-0.855874	-0.817578
QHGSNTFTVK	Tryptic+	2.48966	2.48445
QHGTFEYEYSQR	Non-Tryptic+	2.96782	-0.369525
QHGVCSVLK	Non-Tryptic+	0.553653	-2.75916
QHHPPYHQQ	Non-Tryptic+	0.175713	0.22845
QHHPPYHQQH	Non-Tryptic+	0.803223	0.816989
QHHPPYHQQHH	Non-Tryptic+	-0.919899	-0.961532
QHIAELEIQK	Tryptic+	0.466543	0.417683
QHICHIEGCGK	Tryptic+	1.01632	1.01951
QHICHIPGCGK	Tryptic+	-0.0568276	0.0191641
QHICHIQGCGK	Tryptic+	1.23161	1.2978
QHIEVLK	Tryptic+	1.60077	1.59614
QHILPAEK	Tryptic+	0.777427	0.785249
QHIPLEEYAANLK	Tryptic+	0.674644	0.56297
QHIQDGALR	Tryptic+	0.505535	0.50836
QHIQVFIDR	Tryptic+	-1.80552	-1.68706
QHITLALEK	Tryptic+	3.09868	3.03462
QHIVNDMNPGNLH	Non-Tryptic+	0.399276	-0.61295
QHIVNDMNPGNLHLF	Non-Tryptic+	0.344526	-0.439437
QHIVNDMNPGNLHLFINAY	Non-Tryptic+	-1.80707	-1.73694
QHLAETGSNMNDLK	Non-Tryptic+	-0.300274	-2.39851
QHLASIYEK	Tryptic+	2.79359	2.79851
QHLAVSHEK	Tryptic+	0.633469	0.774638
QHLDDITAAR	Tryptic+	-0.353457	-0.407004
QHLDLLNNK	Non-Tryptic+	-0.0606371	-1.39647
QHLDLSSSEK	Non-Tryptic+	0.685598	0.700238
QHLEEEK	Tryptic+	0.24107	0.346312
QHLEETTQK	Tryptic+	-2.30954	-2.40127
QHLEIELK	Tryptic+	0.99972	0.878114
QHLEITGGQVR	Tryptic+	2.2792	2.14954
QHLEMDHPK	Tryptic+	0.0261311	-0.0872738
QHLENDPGSNEDTDIPK	Tryptic+	2.37705	2.35892
QHLEPFVGVLSSHFK	Tryptic+	-0.404824	-0.32734
QHLEQEIYVNK	Tryptic+	0.742277	0.708471
QHLFDLNCK	Tryptic+	1.37104	1.45007
QHLFYGQYEGK	Tryptic+	1.132	1.0792
QHLGWVK	Non-Tryptic+	0.970173	0.717564
QHLHVPEQDIESYVLAADGLGPAEAPAAEASGR	Tryptic+	-3.87192	-3.96057
QHLLANDIPR	Tryptic+	0.0261917	0.0030871
QHLLGTSPER	Tryptic+	0.896264	0.668756
QHLLSIDEPLFR	Tryptic+	-0.520061	-0.532134
QHLNCYHLEEGGVSK	Tryptic+	-0.456472	-0.402703
QHLNPPGGK	Tryptic+	2.7046	2.63109
QHLQDYEK	Tryptic+	0.981123	1.09943
QHLSSVVFIK	Tryptic+	2.1088	2.13538
QHLYVDK	Tryptic+	2.35733	2.34144
QHMDITGEENPLNK	Tryptic+	1.13732	1.14754
QHMENEMAHYACDCWDAESK	Tryptic+	1.96192	1.97544
QHMGYAK	Tryptic+	2.40543	2.41883
QHMVNATPFK	Tryptic+	0.780778	0.809967
QHNCGTPLPVSSEK	Tryptic+	0.750949	0.727262
QHNDECK	Tryptic+	1.8522	1.84773
QHNEDILEYK	Tryptic+	3.0852	3.04808
QHNEEQSGDELLDVVTVPSGELR	Tryptic+	-1.05439	-1.10823
QHNIFLDQMTIDEDK	Tryptic+	0.52415	0.480564
QHNSGPNSKPVVSF	Non-Tryptic+	0.101355	-0.157478
QHNYTEAFESLQK	Tryptic+	-0.0321396	-0.127622
QHPFEDGAK	Tryptic+	1.62729	1.64524
QHPFYFK	Tryptic+	0.841474	0.910305
QHPGCLAQEACVR	Tryptic+	0.513424	0.593298
QHPGSAGGVYETTQHFIDIK	Non-Tryptic+	-1.03161	-1.45675
QHPIQVFYTK	Tryptic+	0.995759	1.0086
QHPPLLLDTVK	Tryptic+	0.128284	0.22448
QHPPPHQEFFSELR	Tryptic+	-0.585271	-0.658638
QHPQPYIFPDSPGGTSYER	Tryptic+	0.127438	0.0411545
QHPYTFPGGSGTVF	Non-Tryptic+	-0.934615	-1.00913
QHQEWDGK	Non-Tryptic+	0.192932	-1.36829
QHQGAEHPQPH	Non-Tryptic+	-2.94873	-2.8518
QHQLLLDQQK	Tryptic+	0.053867	0.727319
QHQLYVGVLGSK	Tryptic+	0.361943	0.447466
QHQMQLVDSIVR	Tryptic+	0.51616	0.607454
QHQNTMEDK	Tryptic+	0.2057	0.282532
QHQQSPK	Tryptic+	-0.610221	-0.621179
QHQSDVEALK	Tryptic+	0.801512	0.782691
QHSNAAQTQTGEANR	Non-Tryptic+	0.441443	0.491577
QHSNSNMVIMLIGNK	Tryptic+	0.719319	0.556211
QHSPGVLTDLR	Tryptic+	-0.439178	-0.398856
QHSSDSFDDAFK	Tryptic+	-0.760534	-0.54697
QHSSQDVHVVLK	Tryptic+	1.49751	1.2856
QHSVTGSAVSK	Non-Tryptic+	0.870943	-1.55454
QHSVVPLEEVVQEYK	Tryptic+	0.21635	0.0864823
QHSVVPSQIFELEDGTSSYK	Tryptic+	-0.224795	-0.259872
QHSYIEQGK	Tryptic+	-1.21958	-1.32211
QHSYIEQGKK	Tryptic+	1.1414	1.1245
QHTAVGFK	Non-Tryptic+	2.66893	-0.144749
QHTDSFQAALGSLPVDK	Tryptic+	0.959585	0.788674
QHTDTVVNFLIR	Tryptic+	-2.13632	-1.82277
QHTEEGGGPLGGPLK	Tryptic+	0.145863	0.109107
QHTILMSDK	Tryptic+	0.125297	0.419797
QHTIMPSK	Tryptic+	1.15203	1.14374
QHTLIVADTENLLK	Non-Tryptic+	-0.579322	-2.7463
QHVANDYAR	Tryptic+	-0.560701	-0.718443
QHVEFDMLVK	Tryptic+	0.873087	0.701421
QHVFLVSEYLK	Tryptic+	0.605757	0.622233
QHVIDGEK	Tryptic+	4.00064	3.95908
QHVIDGEKTIIQNPTDQQK	Tryptic+	-0.651062	-1.92416
QHVLDMLFSAFEK	Tryptic+	-0.108553	-0.134512
QHVPLEQVEALK	Tryptic+	-0.080612	-0.0316273
QHVSIIEK	Tryptic+	1.08568	1.00996
QHVTEAFQFHF	Tryptic+	-1.09818	-0.956979
QHVVSVEEALLATGQWK	Tryptic+	-0.688366	-0.0342137
QHWTMTK	Tryptic+	2.27372	2.30745
QHWVVFK	Tryptic+	-0.655738	-0.482867
QHYGFVLYR	Tryptic+	-1.06701	-0.840289
QHYGVDMSCLEGFATR	Tryptic+	-1.69871	-1.73107
QHYHQGYY	Non-Tryptic+	0.365507	-0.748197
QHYIDLK	Tryptic+	5.08779	5.10504
QHYNCEHSK	Tryptic+	2.15582	2.21248
QHYNYQTILPAPFKPLNDK	Tryptic+	-0.164115	0.00706158
QIAAENEEDEHSVNYKPPAQK	Non-Tryptic+	0.823581	0.00206404
QIAASSQDSVGR	Tryptic+	-1.35489	-1.38673
QIACDELFTNEAEEYSLYEAVK	Tryptic+	-2.37245	-2.11677
QIAEEDFYEK	Tryptic+	1.17642	1.15481
QIALGTSK	Tryptic+	0.819178	0.843113
QIANSQDGYVWQVTDMNR	Tryptic+	-0.920441	-0.890078
QIAQLQDFVR	Tryptic+	-1.49708	-1.35353
QIASDSPHASPK	Tryptic+	0.853111	0.693275
QIASNSPGSSPK	Tryptic+	0.193977	0.142219
QIATLHAQVADMK	Tryptic+	2.59099	2.56021
QIATLHAQVADMKK	Tryptic+	-0.591094	-0.362986
QIATNGVVHVIDR	Non-Tryptic+	-0.511914	-0.578781
QIAVEAQEILR	Tryptic+	-2.22352	-2.11381
QICEDHIK	Tryptic+	-0.0160595	0.0203933
QICVVGSGPAGFYTAQHLLK	Non-Tryptic+	-2.27479	-4.41063
QIDACTNNLPK	Non-Tryptic+	-0.590875	-0.693165
QIDAPGDPFPLNPR	Tryptic+	0.696401	0.761645
QIDDILSVASVR	Tryptic+	-0.921676	-1.2159
QIDEQQK	Tryptic+	-0.875598	-1.22891
QIDLSTVDLK	Tryptic+	0.317156	0.258452
QIDLVDNYFVK	Tryptic+	1.23332	1.71652
QIDNPDYK	Tryptic+	3.0834	3.24621
QIDQFANEVER	Tryptic+	0.127355	0.23588
QIEAQGSK	Tryptic+	-0.206956	-0.243739
QIEAQQNK	Tryptic+	1.22091	1.32919
QIECDSEDMK	Tryptic+	-0.183764	-0.201512
QIEEFNIGK	Tryptic+	1.27199	1.23778
QIEEINEQIR	Tryptic+	-1.90286	-1.80143
QIEEQTK	Tryptic+	0.853758	0.795114
QIEEQTKK	Tryptic+	-1.41338	-1.54219
QIEETIDR	Non-Tryptic+	-1.56651	-1.51381
QIEGHTICALGDGAAWPVQGLIR	Tryptic+	-1.53151	-1.44128
QIEHCEGR	Tryptic+	0.61023	0.498316
QIEHTLNEK	Tryptic+	2.07643	2.07809
QIEILELEDLEK	Tryptic+	1.08399	1.02585
QIEINTISASFGGLASR	Tryptic+	-2.11	-1.93081
QIENGESGR	Tryptic+	-3.66746	-4.02345
QIENIVDK	Tryptic+	-1.88101	-2.18296
QIESKTAFQEALDAAGDK	Tryptic+	0.408239	0.24401
QIESTETSCHGCR	Tryptic+	-1.39931	-1.39436
QIEVETHK	Non-Tryptic+	0.423463	-4.7115
QIEYALAAVAGGAPSVGIK	Non-Tryptic+	-0.752722	-4.68476
QIEYYFSVDNLER	Tryptic+	0.498179	0.409405
QIFDEYENETFLCHR	Tryptic+	0.117706	0.185186
QIFEDHVFCH	Non-Tryptic+	-1.06726	-0.957885
QIFHPEQLITG	Non-Tryptic+	1.87215	2.50365
QIFHPEQLITGK	Tryptic+	3.98357	4.61599
QIFLGGVDK	Tryptic+	3.19724	3.41337
QIFNGTFVK	Tryptic+	0.848069	1.18613
QIFTTYSDNQPGVLIQVYEGER	Non-Tryptic+	-1.79281	-4.4829
QIGDVFISHSQEETQEMLEEAK	Non-Tryptic+	0.0957775	0.10069
QIGNVAALPGIVHR	Tryptic+	0.259436	-0.253892
QIGPGESCPDGVTHSISGR	Tryptic+	-1.64646	-1.7571
QIGSVTESIQACK	Non-Tryptic+	0.612808	0.30217
QIGTFASVEQFWR	Tryptic+	-3.58743	-3.607
QIGTLLAELR	Tryptic+	-1.1241	-1.1628
QIGTVSPLFQK	Non-Tryptic+	0.13922	0.203859
QIGVEHVVVYVNK	Tryptic+	1.97544	2.04639
QIGWFPANYVK	Tryptic+	-0.86927	0.141509
QIGWIQTVEDLHER	Non-Tryptic+	-0.619628	-1.89741
QIGYDVLAEDTITALLHNNR	Tryptic+	-2.29365	-2.13951
QIHEEALSK	Tryptic+	0.888706	0.821958
QIHIQQQDQCVEITEESK	Non-Tryptic+	1.81809	-4.581
QIHLMNSFGFPQYVK	Tryptic+	-0.893276	-0.779319
QIHQIAQK	Tryptic+	1.00617	0.972827
QIHQQLYDR	Tryptic+	0.827653	0.857752
QIHVIDMDTIDVSNLNR	Tryptic+	-0.633123	-0.767476
QIIEDQSGHYIWVPSPEK	Tryptic+	1.90022	1.87339
QIIFPEALR	Tryptic+	-2.39688	-1.95333
QIIFSSLFSPQGNK	Tryptic+	-0.432289	-0.223415
QIILEKEETEELK	Tryptic+	-0.316489	-0.275679
QIILSHFEDK	Tryptic+	0.0449882	0.142289
QIISHSSK	Tryptic+	1.96315	2.07754
QIIVEEAK	Tryptic+	0.306174	0.265392
QIIVNLLGSK	Tryptic+	0.887963	0.995223
QILAPVVK	Tryptic+	0.735079	0.812836
QILDEAGK	Tryptic+	1.84251	1.58096
QILDGVNYLHTK	Tryptic+	0.0490616	0.0285865
QILDSAASLTGSK	Tryptic+	1.11174	1.05369
QILEDAAALIIHH	Non-Tryptic+	-3.5863	-3.3117
QILEGVHYLHSN	Non-Tryptic+	-0.849321	-0.814566
QILENELQIPVSK	Tryptic+	-0.012335	-0.12451
QILGVIDK	Tryptic+	0.601611	0.644868
QILHGDPLPLTR	Tryptic+	-0.576471	-0.589707
QILLYSATFPLSVQK	Tryptic+	0.162868	0.171287
QILMASGSTTFTK	Tryptic+	0.360901	0.40418
QILPGDPFDNSSRPSQVVAETR	Non-Tryptic+	-0.572497	-2.78826
QILQEEGPTAFWK	Tryptic+	-0.762373	-0.565313
QILSADLR	Tryptic+	0.367809	0.45915
QILSEMYIDPDLLAELSEEQK	Tryptic+	-1.0772	-1.04415
QILSLNYDDSTAAGRK	Tryptic+	0.832709	1.00254
QILTEGER	Tryptic+	-0.859064	-0.834565
QILVGDIGDTVEDPYTSFVK	Tryptic+	-0.321666	-0.179622
QIMENAEINNIIK	Tryptic+	1.27654	1.21001
QINDIQLSR	Tryptic+	0.352388	0.525075
QINIHNLSAFYDSELFR	Tryptic+	-1.31388	-1.21928
QININNPFVFK	Tryptic+	-1.49255	-1.39903
QINLSNIR	Tryptic+	-1.48249	-1.53343
QINQEAAHR	Tryptic+	1.94139	1.97073
QINQEYLISQVEGHQVSLK	Tryptic+	-1.32158	-1.28176
QINWTVLYR	Tryptic+	-3.55781	-2.44111
QIPPLDPHENGNNGTIK	Tryptic+	0.952701	0.93397
QIPPTVDGMLGGYGHISSIDINSSR	Tryptic+	-1.69953	-1.78368
QIPQATASMK	Tryptic+	0.758587	0.787744
QIPSDGHCMYK	Tryptic+	0.101359	0.143759
QIPTHDYQK	Tryptic+	1.66625	1.56158
QIPYTMMK	Tryptic+	1.01163	1.00303
QIQDMAEEK	Tryptic+	0.468659	0.557092
QIQDQLNELEER	Tryptic+	-1.78071	-1.79063
QIQEEITGNTEALSGR	Tryptic+	-0.325812	-0.294857
QIQELVEAIVLPMNHK	Tryptic+	-0.40953	-0.50462
QIQESQVTSHNK	Non-Tryptic+	-0.0932328	-4.18042
QIQFADDMQEFTK	Tryptic+	1.08252	1.05278
QIQNAGLGEFR	Non-Tryptic+	-1.31594	-4.852
QIQNLQK	Tryptic+	-1.07186	-1.13342
QIQQYMK	Tryptic+	0.295187	0.263085
QIQTEAAQLLTSFSEK	Tryptic+	-1.98556	-3.9544
QIQVNDEDVR	Tryptic+	-1.57468	-1.63301
QISDGEREELNLTANR	Tryptic+	-0.143519	-0.0779956
QISGFGK	Tryptic+	-0.630328	-0.339872
QISGVHK	Tryptic+	-0.304974	-0.180437
QISHCYPEYLSNFPQEVK	Non-Tryptic+	0.735306	-3.34027
QISMSDIDLNLK	Non-Tryptic+	1.83139	-2.55425
QISPELSALAVYCHATR	Tryptic+	-1.75819	-1.63028
QISPQEFIHELK	Tryptic+	-0.679045	-0.654768
QISQAYEVLSDAK	Tryptic+	1.56321	1.46931
QISQEHTPVALEAYFVPLVK	Tryptic+	-2.20813	-2.16522
QISQMADDTVAELDR	Tryptic+	-1.60319	-1.80472
QISSFMSEISDEFK	Tryptic+	-0.820484	-0.427546
QISTLAMHK	Tryptic+	-1.60655	-1.6677
QISVADLPGLIEGAHMNK	Tryptic+	-0.104636	-0.185681
QISVGFIGYPNVGK	Tryptic+	-1.39914	-1.41406
QISYNYSDLDQSNVTEETPEGEEHHPVADTENK	Tryptic+	0.956743	1.02242
QITAQAWDGTTDYQVEETSR	Tryptic+	-1.19953	-1.136
QITASSFK	Tryptic+	-0.547651	-0.55722
QITEEDLEGK	Tryptic+	1.28311	1.2245
QITGPPDR	Non-Tryptic+	0.243229	-5.09533
QITGPSLEGDLGLK	Non-Tryptic+	1.41255	-2.31476
QITLNDLPVGR	Tryptic+	-0.514632	-0.402553
QITPQQQEK	Tryptic+	1.13732	1.14255
QITQVYGFYDECLR	Tryptic+	-0.81918	-0.790376
QITQVYGFYDECQTK	Tryptic+	0.295723	0.305311
QITSYGETCPGLEQYAIK	Tryptic+	1.06449	1.03334
QITSYGETCPGLEQYAIKK	Tryptic+	-0.599059	-0.487327
QITVNDLPVGR	Tryptic+	0.679956	0.86257
QIVDAQAVCTR	Tryptic+	-0.365964	-0.319455
QIVDTPPHVAAGLK	Tryptic+	1.14957	1.0715
QIVGTPVNSEDSDTR	Tryptic+	-1.40714	-1.46258
QIVQSISDLNEIFR	Tryptic+	-1.51366	-1.34185
QIVSAVQYCHQK	Tryptic+	-0.371283	-0.472176
QIVTAGLGDHLAR	Tryptic+	-2.11392	-1.89174
QIVYCIGGENLSVAK	Tryptic+	-0.761041	-0.679293
QIWQNLGLDDTK	Tryptic+	-0.998793	-0.877867
QIWTLEQPPDEAGSAAVCLR	Tryptic+	-2.64785	-2.66596
QIYDIFQK	Non-Tryptic+	-0.205288	-2.2725
QIYHTELEK	Tryptic+	0.9279	0.822553
QIYIYNEK	Tryptic+	0.30752	0.712705
QIYLSGLHSWK	Tryptic+	0.278083	0.338975
QKEDELTALNVK	Tryptic+	0.536813	0.507625
QKEEEEEK	Non-Tryptic+	-1.01848	-1.52834
QKGADFLVTEVENGGSLGSK	Tryptic+	1.46564	1.34499
QKGDTPASATAPTEAAQIISAAGDTLSVPAPAVQPEESLK	Tryptic+	-0.759326	-0.717847
QKGDVVLQSDHVIETLTK	Tryptic+	1.09299	1.01958
QKIVQAEGEAEAAK	Tryptic+	-1.55528	-1.67197
QKLDAEFQK	Tryptic+	-0.439439	-1.08594
QKLDPAASVTGSK	Tryptic+	-0.047385	-0.174848
QKLEEDAEMK	Tryptic+	0.0873783	-0.120428
QKLPDGSEIPLPPILLGR	Tryptic+	1.45947	1.3496
QKPAQNYDDNFNVNGPGEGVK	Tryptic+	-0.138748	-0.327105
QKPAVTNK	Tryptic+	0.574506	0.164209
QKPCAQEVPGR	Tryptic+	-0.35834	-0.583511
QKPDGVFQEDAPVIHQEMIGGLR	Tryptic+	-0.85512	-0.920617
QKPDTDEAEDPEK	Non-Tryptic+	0.528238	0.49639
QKPELLNK	Tryptic+	-0.690178	-0.87287
QKPESLGK	Tryptic+	1.04651	0.891144
QKPITPETAEK	Tryptic+	1.67821	1.66307
QKPLDFSTNQK	Tryptic+	0.899973	0.948412
QKPPADLRPDEEVFYCK	Tryptic+	0.603572	0.554635
QKPQEVPQENGMEDPSISFSK	Tryptic+	-0.113205	-0.282679
QKPSNTEDFIEDIVK	Tryptic+	2.01168	2.00293
QKPVLEEQVIK	Tryptic+	1.71098	1.65902
QKPVQTFTEEK	Tryptic+	0.401487	0.351821
QKTEDEVLTSK	Tryptic+	1.46346	1.49183
QKVDFIDAYK	Tryptic+	0.388422	0.47675
QKVDSLLENLEK	Tryptic+	1.93601	1.81898
QKVENLFNEK	Tryptic+	0.315767	0.107309
QKVENLLLEAEK	Tryptic+	-0.386951	-0.407138
QKYPEHAIHK	Tryptic+	-0.976744	-0.95778
QLAAAAEIDEEPVSK	Non-Tryptic+	-0.808141	-0.827544
QLAEAHAQAK	Tryptic+	1.84798	1.78735
QLAEDFLR	Tryptic+	-0.216668	-0.289651
QLAEEDLAQQR	Tryptic+	0.117389	0.0276046
QLAEEETK	Tryptic+	-0.936078	-0.981455
QLAEGTAQQR	Tryptic+	-2.31169	-1.97798
QLAELAISK	Tryptic+	1.76261	1.68493
QLAEQEELER	Tryptic+	-1.88588	-2.01701
QLAGDHECGSSSQR	Non-Tryptic+	0.547989	-1.69543
QLAGEDMEISVK	Tryptic+	1.04812	1.05903
QLAHGTAEEK	Non-Tryptic+	-2.03961	-2.22323
QLAHGYVK	Non-Tryptic+	0.923176	0.802514
QLAIIGDDINR	Tryptic+	-1.49797	-1.39605
QLAITHHVLSGK	Tryptic+	-0.374696	-0.628853
QLALDHFK	Tryptic+	0.738649	0.811042
QLALDHFKK	Tryptic+	0.49575	0.346367
QLALETIDINK	Tryptic+	1.44453	1.61773
QLALWNPK	Tryptic+	1.1453	1.54751
QLANTEEYIDGALSGHLGEVLIR	Non-Tryptic+	-2.0029	-1.95966
QLANYVHSK	Tryptic+	-1.10757	-0.955822
QLAPIWDK	Tryptic+	1.99469	2.18043
QLAQIDGTLSTIEFQR	Tryptic+	-1.65551	-1.54018
QLAQKYNCDK	Tryptic+	-1.00943	-1.18686
QLAQYHAK	Tryptic+	1.82914	1.89235
QLASEDISHITPTQGFNIK	Tryptic+	0.985864	0.945946
QLASVILK	Tryptic+	-0.279036	-0.334685
QLAVAEGKPPEAPK	Tryptic+	2.03754	2.01699
QLAVAHEK	Tryptic+	0.231113	0.239286
QLAVISPEK	Tryptic+	-0.539713	-0.457787
QLAVYEEFAR	Tryptic+	-1.97281	-1.8232
QLCAEHGISPEGIVEEFATEGTDR	Tryptic+	-2.81442	-2.88896
QLCAEHGISPEGIVEEFATEGTDRK	Tryptic+	-1.30204	-1.30395
QLCDNAGFDATNILNK	Tryptic+	1.19359	1.28552
QLDDKDEEINQQSQLVEK	Tryptic+	1.05032	0.932644
QLDDLKVELSQLR	Tryptic+	0.350157	0.12628
QLDECASAITK	Tryptic+	3.42041	3.31865
QLDEDLLVLDELK	Tryptic+	-2.10095	-2.20615
QLDEYSSSVANFLQAR	Tryptic+	-0.635994	-0.670729
QLDFNSSK	Tryptic+	-0.403989	-0.440112
QLDGELGHLCR	Tryptic+	1.38796	1.32679
QLDHPLPTVHPQVTYAYMK	Tryptic+	0.23449	0.0479847
QLDMILDEQR	Tryptic+	-1.29336	-1.19675
QLDMILDEQRR	Tryptic+	-1.01547	-0.814774
QLDQCEMILQASEYEDLEHKPGR	Tryptic+	0.682644	0.615265
QLDSTSFANSR	Non-Tryptic+	0.48704	-1.22219
QLDTETNLHLNTK	Tryptic+	0.0703752	0.016082
QLDTYAPFPGKK	Tryptic+	1.42313	1.40481
QLEADIMDINEIFK	Tryptic+	0.531846	0.524631
QLEAEADAIIQMVR	Tryptic+	-1.71013	-1.58405
QLEAELGAER	Tryptic+	-0.235433	-0.179856
QLEAETGCK	Tryptic+	-1.09149	-1.10113
QLEAGHSGR	Tryptic+	-3.038	-2.38651
QLEAIDQLHLEYAK	Tryptic+	3.89299	3.91129
QLEALMAEHQR	Tryptic+	1.33443	1.42339
QLEDELQDLAAK	Tryptic+	1.03207	1.06033
QLEDGDQPESK	Tryptic+	1.52433	1.56539
QLEDLSYCR	Tryptic+	-0.836123	-0.733337
QLEDPNGSFSNAEMSELSVAQKPEK	Tryptic+	0.705242	0.658154
QLEDWLHSK	Tryptic+	0.550336	0.504934
QLEEAEEEAQR	Tryptic+	-3.27691	-2.87595
QLEEEDGSR	Tryptic+	-0.668267	-0.5658
QLEEEQAVRPK	Tryptic+	-1.31755	-1.54185
QLEEEQQALQK	Tryptic+	2.10203	2.09115
QLEEHMNTGQLAGFSH	Non-Tryptic+	-0.710466	-0.713256
QLEEHMNTGQLAGFSHQIR	Tryptic+	-0.466281	-0.556315
QLEELEEEFCR	Tryptic+	-3.91448	-1.55884
QLEEPGAGTPSPVR	Tryptic+	-2.85058	-2.80456
QLEEQLDNETK	Non-Tryptic+	1.39685	-4.99317
QLEESVDALSEELVQLR	Tryptic+	-1.17529	-1.26627
QLEETQHDK	Tryptic+	0.554439	0.509827
QLEFNDGAYNIK	Non-Tryptic+	-0.423888	-0.187673
QLEGSTEIAK	Non-Tryptic+	-0.989072	-1.13349
QLEGTECPLHVVHPPTGEEFALGCGVCR	Tryptic+	-0.792834	-0.884936
QLEIAHEK	Tryptic+	1.06315	1.05052
QLEILQLAQAQGLDPPTHHFELK	Tryptic+	1.54161	1.57532
QLELEIK	Tryptic+	-0.301135	-0.328053
QLELENLTTQETR	Tryptic+	-0.929143	-1.08227
QLEMILNKPGLK	Tryptic+	1.05224	0.922137
QLENLEQQK	Tryptic+	0.348063	0.27821
QLENSLNEFGEK	Tryptic+	0.338002	0.471036
QLEPVYNSLAK	Tryptic+	2.44123	2.494
QLEQDVLSYQNLR	Tryptic+	-0.748147	-1.16874
QLESGGFEAR	Tryptic+	-1.88646	-1.85184
QLESHLSLGR	Tryptic+	0.434279	0.48671
QLESQLHR	Tryptic+	0.0166828	0.127291
QLESSQAR	Tryptic+	-1.35007	-1.32461
QLESTQTESNK	Tryptic+	1.56065	1.47421
QLESTQTESNKK	Tryptic+	0.111243	-0.0986408
QLETHNR	Non-Tryptic+	-2.33929	-2.39788
QLETLGQEK	Tryptic+	3.48532	3.44313
QLETLGQEKLK	Tryptic+	-0.261161	-0.654583
QLETVLDDLDPENALLPAGFR	Tryptic+	-1.33685	-1.37279
QLEVEPEEPEAENK	Tryptic+	0.826574	0.709761
QLEVLVSPTCSCK	Tryptic+	-1.41664	-1.44716
QLEVVHTLDGK	Tryptic+	1.73712	1.64387
QLEVYTSGGDPESVAGEYGR	Tryptic+	-1.17611	-1.25929
QLFALSCTAEEQGVLPDDLSGVIR	Tryptic+	-0.932876	-0.0842143
QLFCWIDK	Tryptic+	-2.43267	-0.384742
QLFDQVVK	Tryptic+	2.06514	2.35004
QLFEEQAK	Tryptic+	1.57768	1.72489
QLFEIDSVDTEGK	Tryptic+	-0.00885898	-0.0645046
QLFGDDETAFGYK	Non-Tryptic+	-1.83293	-1.81467
QLFGTLMILK	Non-Tryptic+	-1.06863	-1.22026
QLFHMDPSGTFVQCDAR	Non-Tryptic+	1.51944	-1.85424
QLFHPEQLITGKEDAANNYAR	Tryptic+	-0.695508	-0.64039
QLFIGNLPHEVDK	Non-Tryptic+	-0.349584	0.501706
QLFLDAIHPTEAIFSEDR	Tryptic+	-1.17716	-1.1069
QLFLDVLDGTK	Tryptic+	0.612214	0.692132
QLFLEPEVLDPESVELK	Non-Tryptic+	0.472595	0.410773
QLFLETADLYATK	Tryptic+	-0.189908	-0.105455
QLFNSHDK	Tryptic+	0.164697	0.639264
QLFNSLATQEGEWK	Tryptic+	-0.247818	-0.0279961
QLFQSHDSPVK	Tryptic+	-0.261206	0.138828
QLFSDKLNEINEK	Tryptic+	0.964215	0.964912
QLFVGNLPHDIDENELK	Non-Tryptic+	-1.09369	-0.0504242
QLGDNEAITQEIVGCAHLENYALK	Tryptic+	0.266259	0.139565
QLGEANEEFALR	Tryptic+	-2.0657	-1.99646
QLGELLTDGVR	Tryptic+	-1.23987	-1.15076
QLGEVELQCGICTK	Tryptic+	-0.968489	-1.12213
QLGGSVELVDIGK	Tryptic+	0.615547	0.618406
QLGHEEDYALGK	Tryptic+	-0.222538	-0.252773
QLGHSVDK	Tryptic+	1.83941	1.98056
QLGISATMLNASSSK	Tryptic+	-0.505233	-0.509126
QLGLPTALK	Tryptic+	0.565275	0.670109
QLGNLGVLGITAPVQYGGSGLGYLEH	Non-Tryptic+	-2.70874	-2.59072
QLGQDLLNSYIENEGK	Tryptic+	-0.606099	-0.607559
QLGSILK	Tryptic+	0.94722	0.971342
QLGTAYVSATTGAVATALGLK	Tryptic+	-1.25099	-1.2316
QLGTFEDHFLSLQR	Non-Tryptic+	-0.18209	-5.20446
QLHDDYFYHDEL	Tryptic+	1.1782	1.23116
QLHEDEEFAR	Tryptic+	0.513301	0.511451
QLHELHLER	Tryptic+	-0.707029	-0.631098
QLHELQAK	Tryptic+	1.52545	1.60949
QLHFQEK	Tryptic+	0.519497	1.13204
QLHLNNNELK	Tryptic+	-0.188675	0.0881591
QLHLNQLIR	Tryptic+	-0.304792	-0.296661
QLHNFGIK	Tryptic+	0.235255	0.338816
QLHNSLDPSELPGK	Tryptic+	0.628565	0.614185
QLHPEAIAAIQSK	Tryptic+	0.677902	0.589129
QLHPQLLLPDDYLDCLGK	Tryptic+	-0.697895	-0.562693
QLHQELPSHGVPLINHL	Tryptic+	-0.105973	-0.205781
QLHQSCQTDDGEDDLK	Tryptic+	1.26252	1.25988
QLHSGGPENDVTK	Tryptic+	0.6103	0.644376
QLHTLQK	Tryptic+	-0.726108	-0.43634
QLHVMDETHVINQVK	Tryptic+	-0.417877	-0.262203
QLIAELENK	Tryptic+	-0.368667	-0.259467
QLIAFYHK	Non-Tryptic+	0.398042	-1.78924
QLIALCCYHAK	Tryptic+	-0.539977	-0.309156
QLICDPSYVK	Tryptic+	2.40586	2.39425
QLIDEGIAPEEGGVDAK	Tryptic+	-0.737578	-0.70195
QLIDITGK	Tryptic+	0.457793	0.611682
QLIDQGK	Tryptic+	0.101494	0.132118
QLIEAHEQGK	Tryptic+	-0.0131178	-0.968735
QLIEFQHR	Tryptic+	0.248701	0.376574
QLIELDYLNPGSIR	Tryptic+	-0.742784	-0.794431
QLIESADEVR	Tryptic+	-1.97327	-1.93622
QLIFTTEDNGK	Tryptic+	-1.05003	-1.08267
QLIHQGTK	Non-Tryptic+	1.53943	1.43754
QLIIEDPYYGNDSDFETVYQQCVR	Tryptic+	-0.801894	-0.881755
QLIIVHGPPEASQDLAECCR	Tryptic+	-1.13285	-1.18815
QLILDPIFK	Non-Tryptic+	-0.00699642	0.131453
QLILEGKDPDLEAK	Tryptic+	-0.354865	-0.49642
QLIPIFTDVALK	Tryptic+	0.27458	0.355523
QLIQEALIFDNK	Non-Tryptic+	1.52696	1.52975
QLISCSEDGSVR	Tryptic+	-1.68887	-1.66002
QLIVANAGDSR	Tryptic+	-1.317	-1.56895
QLIVKEYQAAYGK	Tryptic+	-1.23159	-1.16227
QLIVPPHLAHGESGAR	Tryptic+	1.97476	2.01563
QLIYNLLK	Non-Tryptic+	-1.01749	-3.9665
QLLADHANSPNK	Non-Tryptic+	1.05174	1.11713
QLLADHANSPNKK	Non-Tryptic+	0.411834	0.384662
QLLAGGIAGAVSR	Tryptic+	-1.4582	-1.30229
QLLALDAVDPQGEEK	Tryptic+	-0.953936	-1.02069
QLLCGAAIGTHEDDK	Tryptic+	1.29021	1.39904
QLLDDEEQLTAK	Tryptic+	0.670681	0.691855
QLLDEVEVATEPAGSR	Tryptic+	-0.766363	-0.680365
QLLDFSQK	Tryptic+	-0.667864	-0.0245079
QLLDHMDSWTAK	Tryptic+	1.14778	1.48852
QLLDLDPEVECLK	Tryptic+	-0.0556332	0.161675
QLLDLPLDTDLENEK	Tryptic+	0.430474	0.411234
QLLDMHFK	Tryptic+	1.03789	1.75697
QLLDQVEQIQK	Tryptic+	1.97293	2.04263
QLLDTIAACEEMLR	Tryptic+	0.266178	0.245174
QLLDTTDIQGEEFAK	Tryptic+	-1.38351	-1.50964
QLLEDGIRK	Tryptic+	-0.206712	-0.386607
QLLEEELAR	Tryptic+	-1.50651	-1.63292
QLLEELDK	Tryptic+	-1.83547	-1.75371
QLLEELER	Tryptic+	-0.592686	-0.401316
QLLFSDHAVLK	Tryptic+	-0.305444	-0.0861416
QLLGEFEK	Tryptic+	-1.33056	-1.26528
QLLGEHLTAILQK	Tryptic+	0.411581	0.538961
QLLGHMEDLEGDAQSVLDAR	Tryptic+	-0.273771	-0.322581
QLLGLLPEHMAEK	Tryptic+	1.70102	1.77271
QLLHDALAQDLHK	Tryptic+	1.17919	1.25198
QLLHLAEEK	Tryptic+	0.317316	0.449129
QLLHSPFFK	Tryptic+	-0.615426	0.197082
QLLISAVK	Tryptic+	1.12139	1.16515
QLLLESQSQLDAAK	Tryptic+	-0.112752	-0.0662971
QLLLQEVENHK	Tryptic+	0.0393175	0.145565
QLLLQEVENHKK	Tryptic+	0.299882	0.237705
QLLLTADDR	Tryptic+	-0.831907	-0.878626
QLLLTEGPHLYYVDPVNK	Tryptic+	-0.0167614	-0.0105183
QLLLTPNAVVIVEDAK	Tryptic+	-1.10401	-1.13147
QLLLYDRPLK	Tryptic+	0.172967	0.0610506
QLLMELGQNNDSEIEENKPK	Tryptic+	-0.175153	-0.205381
QLLNAITHPEIR	Tryptic+	-1.33703	-1.34271
QLLPCEMACNEK	Tryptic+	-0.612147	-0.594608
QLLPGAEGYVGGHR	Tryptic+	-0.311099	-0.323424
QLLQEAEVWK	Tryptic+	0.67904	0.768219
QLLQQLVTSYPSTK	Tryptic+	-0.17521	-0.245358
QLLQSAHK	Tryptic+	1.48766	1.56217
QLLSASYEFQR	Tryptic+	-2.8265	-1.91731
QLLSELDEEK	Tryptic+	-0.609504	-0.602792
QLLSNELLLTQMEK	Tryptic+	0.366549	0.480474
QLLSTIMK	Tryptic+	-0.560218	-0.263221
QLLSYALIHPATTLEDR	Tryptic+	-2.19088	-2.11874
QLLSYITK	Tryptic+	-0.530195	-0.133108
QLLTLSSELSQAR	Tryptic+	0.290018	0.328275
QLLVEAIDVPAGTATLGR	Tryptic+	-2.23938	-2.27231
QLLVFPGHK	Tryptic+	1.57588	1.71909
QLLYESK	Non-Tryptic+	-0.534085	-4.7038
QLMEGSSK	Tryptic+	-0.782717	-0.749235
QLMETPANEMTPTR	Tryptic+	-1.65667	-1.65541
QLMEVFK	Non-Tryptic+	1.23445	1.39748
QLMGQVLAK	Tryptic+	0.813872	0.886226
QLMHSGHPSEK	Tryptic+	0.0925691	0.354662
QLMVHAFIK	Tryptic+	1.90978	2.40986
QLNENQVR	Tryptic+	-3.15059	-2.95837
QLNFLTK	Tryptic+	-0.230593	0.00880487
QLNHPNVIK	Tryptic+	0.688766	0.679502
QLNLDASVQHLEDGDGK	Tryptic+	0.105011	0.080735
QLNSESLSQWTNPSTMANAK	Tryptic+	1.32412	1.25535
QLNTSDENGK	Tryptic+	0.704803	0.104852
QLNYTIGEVPISFVDR	Tryptic+	-1.71848	-1.68557
QLPAHDQDPSK	Tryptic+	2.72145	2.70424
QLPAQPPEHAVDGEGFK	Tryptic+	0.785901	0.586431
QLPCNCHGSMPGK	Tryptic+	0.536928	0.499483
QLPEPLLASSGHC	Tryptic+	-2.67151	-2.93548
QLPGSHSEAGVQGLSAGDDSELGSH	Non-Tryptic+	-2.13116	-2.14861
QLPHFTSEHIK	Tryptic+	2.02261	2.09652
QLPSAGPDK	Tryptic+	1.13149	1.09633
QLPSLACK	Tryptic+	-1.17541	-1.16863
QLPTAAPDK	Tryptic+	0.329346	0.24029
QLPTLILFQGGK	Tryptic+	-1.34543	-1.2102
QLPYPSEASTTFPESHLR	Tryptic+	0.845731	0.879243
QLQAETEPIVK	Tryptic+	0.684707	0.670313
QLQAIEFNK	Tryptic+	1.20107	1.22394
QLQALSSELAQAR	Tryptic+	0.358556	0.325495
QLQDELEMLVER	Tryptic+	0.791838	0.660964
QLQDEYDQQQTEK	Tryptic+	-0.545555	-0.433654
QLQDIATLADQR	Tryptic+	-0.079282	0.085947
QLQEELAEHQVPVEK	Tryptic+	-0.0652059	-0.131913
QLQEERPELSESELTR	Tryptic+	-1.36016	-1.19661
QLQEFSTAIEEYNCALTEK	Tryptic+	-1.55658	-1.81936
QLQEFTDLGHR	Tryptic+	-0.380486	-0.386752
QLQEIFENYK	Tryptic+	0.292261	0.295563
QLQEMLGLSK	Tryptic+	-0.309315	-0.618621
QLQGHVVDGHK	Tryptic+	-0.329338	-0.352967
QLQGPEK	Tryptic+	0.663141	0.699988
QLQHLLKPVK	Tryptic+	1.31154	1.3304
QLQLAQEAAQK	Tryptic+	2.36649	2.36379
QLQLEAEEQR	Tryptic+	-1.4923	-1.427
QLQLQAASNFK	Non-Tryptic+	3.2265	0.36578
QLQLYEIHGAQK	Tryptic+	-0.59703	-0.731586
QLQNISLAAASGGAK	Tryptic+	1.44003	1.40756
QLQQAQAAGAEQEVEK	Tryptic+	-0.919572	-0.969003
QLQQELQEYQNK	Tryptic+	-0.104764	-0.193727
QLQQEQAYLLSLQHDHR	Tryptic+	-0.682777	-0.636438
QLQSDFYGR	Tryptic+	-1.16161	-0.928162
QLSAFGEYVAEILPK	Tryptic+	-3.09555	-1.0939
QLSDAISIIGR	Tryptic+	-0.828651	-0.589538
QLSDMMMINK	Non-Tryptic+	2.28907	2.28418
QLSEFDIER	Tryptic+	-1.8145	-1.74113
QLSESFK	Tryptic+	0.827596	0.921313
QLSEVFETEDSK	Tryptic+	-0.496554	-0.496046
QLSHFLQCK	Non-Tryptic+	-1.35009	1.56477
QLSHPANFGPR	Tryptic+	-0.13963	-0.111763
QLSILVHPDK	Tryptic+	1.51158	1.71035
QLSISHFK	Tryptic+	0.180994	0.673708
QLSLPQQEAQK	Tryptic+	1.07442	1.10281
QLSPTEAFPVLVGDMDNSGSLNAQVIHQLGPGLR	Tryptic+	-2.97895	-2.80335
QLSQATAAATNHTTDNGVGPEEESVDPNQYYK	Tryptic+	-0.882833	-0.838069
QLSQLGQK	Tryptic+	-0.522314	-0.469931
QLSQMLK	Tryptic+	0.628665	1.21442
QLSSEELEQFQK	Tryptic+	1.05083	1.09437
QLSSGVSEIR	Tryptic+	0.260215	0.450291
QLSSHFQIYPF	Non-Tryptic+	-2.31214	0.475853
QLSSSVTGLTNIEEENCQR	Tryptic+	-0.329856	-0.322789
QLSSVQEDR	Tryptic+	-1.89432	-1.77136
QLSVTLEDLYNGATR	Non-Tryptic+	-0.376861	-0.24362
QLTAHLQDVNR	Tryptic+	-0.224685	-0.311666
QLTDCISEFLK	Tryptic+	0.167867	0.20718
QLTDNLK	Tryptic+	0.45244	0.406515
QLTEEDGVHSVIEENIK	Tryptic+	0.242457	0.262636
QLTEPGKEPPTPDK	Non-Tryptic+	0.584832	0.701809
QLTFEEIAK	Tryptic+	-1.08029	-1.25607
QLTGFHSDLHFLDK	Non-Tryptic+	0.431829	-3.38464
QLTHELSK	Tryptic+	1.81137	1.63561
QLTHQSIINMK	Tryptic+	-0.954022	-1.11091
QLTHSLGGGTGSGMGTLLISK	Non-Tryptic+	1.30665	1.24036
QLTLGAYK	Tryptic+	-0.871339	-0.929748
QLTLSGIYAHITK	Tryptic+	-0.268665	-0.330152
QLTPPEGSSK	Tryptic+	0.272856	0.15119
QLTQEMMTEK	Tryptic+	0.193234	0.2665
QLTQPETHFGR	Tryptic+	0.759932	0.645892
QLTSQDAKPTCLAEFK	Tryptic+	-0.210573	-0.226274
QLTVGVPK	Tryptic+	1.31131	1.21323
QLTVLSDQQK	Tryptic+	0.532759	0.528552
QLVAEAIHSGK	Tryptic+	0.0584401	0.0515948
QLVAEQVTYQR	Tryptic+	0.0417894	0.110226
QLVAIYEVLK	Tryptic+	-0.330931	-0.287633
QLVARPDVVEMHDVTAQD	Non-Tryptic+	-0.0478855	-0.126313
QLVARPDVVEMHDVTAQDPK	Tryptic+	1.601	1.5817
QLVDTTVELANK	Tryptic+	0.421262	0.508991
QLVEQVEQIQK	Tryptic+	2.09429	2.09476
QLVFLPFADDK	Non-Tryptic+	-1.75901	-1.75657
QLVGVSTPLQGGSNSAAAIGQSSGELR	Non-Tryptic+	-1.56287	-3.5339
QLVHELDEAEYR	Tryptic+	1.63455	1.71382
QLVHSFTEGR	Tryptic+	-0.168791	-0.097168
QLVPSHVK	Non-Tryptic+	2.15871	-1.41001
QLVQEELRK	Tryptic+	0.828604	0.749745
QLVQMFIGDGAK	Non-Tryptic+	2.84393	-1.97175
QLVSDEDK	Tryptic+	-0.208651	-0.15549
QLVSEGNIHADK	Tryptic+	-0.316837	-0.351379
QLVSQSK	Tryptic+	0.973309	0.977247
QLVSSSVHSK	Tryptic+	-0.00187804	-0.00476159
QLVTNACLIK	Tryptic+	1.84133	1.87517
QLYEEEIR	Tryptic+	1.9222	1.94466
QLYETTDTTTR	Tryptic+	-1.59802	-1.21561
QLYHLGVVEAY	Non-Tryptic+	-1.25916	0.526177
QLYHLGVVEAYSGLTK	Tryptic+	1.83146	2.47148
QLYLPMLFK	Tryptic+	-0.687131	2.74497
QLYMVSK	Tryptic+	-0.369386	1.71174
QLYNIYAK	Tryptic+	-0.711548	0.115825
QLYQTLTDYDIR	Tryptic+	-0.266529	0.35511
QLYTVTMDVHSR	Tryptic+	-1.64444	-0.637333
QLYVLGHEAMK	Tryptic+	3.00884	3.62509
QMCFETSAK	Non-Tryptic+	0.420495	0.524537
QMCICADFEK	Tryptic+	0.937237	1.10087
QMCQAAK	Tryptic+	0.799388	0.737721
QMDTNNDGK	Tryptic+	1.15374	1.14233
QMEDGHTLFDYEVR	Tryptic+	0.0826036	0.162763
QMEEARDPK	Non-Tryptic+	1.31458	1.35414
QMEHFLDSWK	Tryptic+	0.858419	0.966997
QMELEQAVEHIAK	Tryptic+	0.882023	0.995253
QMEQISQFLQAAER	Tryptic+	0.725537	0.768006
QMFGNADMNTFPTFK	Tryptic+	1.14863	1.27643
QMFHIITGPNMGGK	Tryptic+	1.44169	1.68426
QMFLTQTDTGDDR	Tryptic+	-0.902832	-0.508705
QMFSDMVLK	Non-Tryptic+	2.38252	-1.13641
QMGDPASLDHK	Non-Tryptic+	0.588907	-1.57866
QMGFPLIYVEAEQVEDDR	Tryptic+	-0.521812	-0.571355
QMGQPCDAYQK	Tryptic+	0.972548	0.947971
QMGSGDAYPHQY	Non-Tryptic+	0.0462017	0.0830719
QMGSGDAYPHQYSLK	Tryptic+	1.47178	1.5316
QMIAVADENQNHHLEPEEVLK	Tryptic+	1.42762	1.46522
QMISDHNDADFEEK	Non-Tryptic+	2.81548	-2.19646
QMLDDFGPHR	Tryptic+	2.07576	2.13253
QMLDHFQATPHHGVY	Non-Tryptic+	-0.458381	-0.416146
QMLHPIFEEASDVIK	Non-Tryptic+	-1.64428	-2.54354
QMPFTEMSEENITIK	Tryptic+	0.211654	0.328483
QMPPTTPSSSFFTK	Non-Tryptic+	-0.44056	-1.96798
QMPSHWDSEQTEK	Tryptic+	0.0832648	0.0357832
QMPVHYGCK	Tryptic+	1.25987	1.23944
QMPVILTPLHFDR	Non-Tryptic+	0.483637	-2.90025
QMPVILTPLHFDRDPLQK	Non-Tryptic+	2.32376	-2.06125
QMQEEFQEHEAQLLSR	Tryptic+	-2.20955	-2.15897
QMQEHEQDSELR	Tryptic+	-1.17386	-1.17265
QMQGGDGDGGALGHHV	Non-Tryptic+	-0.77073	-0.727168
QMQLENVSVALEFLDR	Tryptic+	0.0199592	0.0931944
QMQTHFLALK	Tryptic+	-0.383072	-0.415115
QMQVLHPAAR	Tryptic+	1.19506	1.20886
QMSGAQIK	Tryptic+	3.42517	3.38888
QMSVPGIFNPHEIPEEMCD	Tryptic+	0.179945	0.111503
QMSWMVILVGPASVGK	Non-Tryptic+	-0.900852	-0.981348
QMTDPNVALTFLEK	Tryptic+	-1.78382	-1.81149
QMTDVLLTPATDALK	Tryptic+	-0.407564	-0.301451
QMVEHGGFYR	Tryptic+	0.888057	-0.0569075
QMVEILHK	Tryptic+	2.38168	2.33818
QMVETELK	Tryptic+	2.31235	2.28631
QMVHEGNQR	Tryptic+	-0.44466	-0.560453
QMVIDEELLGDGHSYSPR	Non-Tryptic+	-1.81456	-4.51506
QMVIDVLHPGK	Tryptic+	2.16273	2.14825
QMVQVSDQDMNTHLAEISR	Tryptic+	-0.771984	-0.782884
QMWAEFEWENK	Tryptic+	-1.09923	-0.389087
QMYEFHLPLSPEELLK	Non-Tryptic+	0.244584	-3.55467
QMYHAPTDCATIR	Tryptic+	0.350943	0.625973
QNAEQHVTQLMSTEPLPR	Tryptic+	-1.718	-1.39282
QNAFFLVK	Non-Tryptic+	-0.886902	-2.31658
QNAHIVEWSPR	Tryptic+	-0.949981	-0.822739
QNAQCLHGDIAQSQR	Tryptic+	-2.37889	-2.37134
QNATDSYVHK	Non-Tryptic+	2.20965	-0.823026
QNAVLQAAQDDLGHLR	Tryptic+	0.285705	0.229004
QNAVNSNQSNVVIEDFESSLTR	Tryptic+	-2.51209	-2.17454
QNCFDDFQCAAEYLIK	Tryptic+	-0.0105123	-0.0703804
QNCVTELASHPSR	Tryptic+	-0.410808	-0.452222
QNDQVSFASLVEELK	Tryptic+	0.924756	0.912853
QNDQVSFASLVEELKK	Tryptic+	-2.31158	-2.27556
QNDSSSHCQK	Tryptic+	-1.1787	-1.67658
QNDVLHAENVK	Non-Tryptic+	-0.919106	-1.26219
QNEAAVGNCAEHMR	Tryptic+	-3.68302	-3.2152
QNEFSVVR	Tryptic+	-1.45919	-1.67455
QNEINNPK	Tryptic+	0.540319	0.515341
QNELIAHCQAR	Non-Tryptic+	0.468389	0.0610442
QNENGEYTDHLHSASCQIK	Tryptic+	-1.01879	-1.0644
QNESATDEINHQSLIQSK	Tryptic+	-1.81224	-1.6577
QNFEDLHCK	Tryptic+	0.71463	0.706455
QNFHMEQLK	Tryptic+	-0.171552	-0.09503
QNFIDPLQNLCEK	Tryptic+	0.230807	0.277925
QNFTEPTAIQAQGWPVALSGLDMVGVAQTGSGK	Tryptic+	-1.38289	-1.43731
QNGDDPLLTYR	Tryptic+	1.00079	0.994356
QNGMHTLCLLDIK	Tryptic+	-0.316668	-0.20878
QNGRDPPDPYVSLLLLPDK	Tryptic+	-1.22433	-1.4093
QNGTVVGTDIAELLLR	Tryptic+	-1.46062	-1.41986
QNGTVVQYLPTLQEK	Tryptic+	-1.02947	-1.15732
QNGTVYTCSSDGK	Tryptic+	-0.286406	-0.422865
QNGYLEFDALSR	Tryptic+	-0.745404	-0.871286
QNHDAADK	Non-Tryptic+	-0.110363	-0.931886
QNHLQEQPR	Non-Tryptic+	0.793136	0.794612
QNHPEAGEVFVR	Tryptic+	-1.20472	-1.76499
QNHPMLVELK	Non-Tryptic+	3.16705	-0.875212
QNIGVATFIGLDK	Tryptic+	0.20856	0.0598796
QNILSYLDLK	Non-Tryptic+	-0.429272	-1.49756
QNILYHLGEEWQK	Tryptic+	0.693814	0.705631
QNIQEHLGFLQK	Tryptic+	-0.998506	-1.08301
QNLAEMGLAVDPNR	Tryptic+	0.75106	0.40879
QNLAMTGEVSLTGK	Tryptic+	-0.508219	-0.363987
QNLDALLNQLK	Tryptic+	0.192211	0.148717
QNLDEILQQHK	Tryptic+	-0.562673	-0.634015
QNLDNVVEDSMLVDPK	Non-Tryptic+	1.36153	1.31451
QNLDTIVQAIQHIEGTQEK	Tryptic+	-0.650338	-0.77459
QNLEGDHSDAPMETETSFK	Tryptic+	1.627	1.55642
QNLENVFDDVQK	Tryptic+	0.043519	0.0596457
QNLFQEAEEFLYR	Tryptic+	0.990792	0.984246
QNLIAEVSTK	Tryptic+	1.65774	1.68999
QNLLSQSH	Non-Tryptic+	-1.16173	-1.31645
QNLLSQSHAYQQFLR	Tryptic+	-1.28947	-1.04918
QNLLSVGDYR	Tryptic+	0.856279	0.839175
QNLSQFEAQAR	Tryptic+	-2.38463	-2.48701
QNLVIMGK	Tryptic+	0.698777	0.746393
QNLYDLDEDDDGIASVPTK	Tryptic+	-0.156072	-0.212368
QNMGPSGQTHPPPQTLPR	Tryptic+	-1.20712	-1.40788
QNNFALGYK	Non-Tryptic+	1.08157	-1.95731
QNNFSLAMK	Tryptic+	1.04426	1.13296
QNPEMFK	Tryptic+	0.522073	0.538006
QNPLFWK	Non-Tryptic+	0.48626	-3.79681
QNPQNIGDHMLTCSLSPK	Tryptic+	-0.914258	-0.904553
QNPSHTDQHTK	Tryptic+	-1.04446	-0.890828
QNPSPHTHQQQNAPVTVIQSK	Non-Tryptic+	0.255502	-3.66862
QNQDAFDVIITDSSDPMGPAESLFK	Tryptic+	-0.179795	-0.162585
QNQFYDTQVIK	Tryptic+	2.02124	2.03952
QNQGEGQHLQNSFK	Tryptic+	-0.619667	-0.612251
QNQTTAISTPASSEISK	Tryptic+	0.530235	0.443369
QNQTTSAVSTPASSETSK	Tryptic+	-0.318558	-0.406112
QNQYPAELMR	Non-Tryptic+	2.18866	-2.88946
QNSDHSNGSFNLK	Tryptic+	1.33235	1.36837
QNSSQSADGLR	Non-Tryptic+	0.453932	-5.4879
QNTDEHAR	Tryptic+	-4.1399	-4.19164
QNVASEK	Tryptic+	-0.770413	-0.724272
QNVAVNELCGR	Tryptic+	0.816337	0.773061
QNVAYEYLCHLEEAK	Tryptic+	2.11096	2.06324
QNVAYEYLCHLEEAKR	Tryptic+	0.32909	0.312984
QNVIMFVGLQGSGK	Tryptic+	-0.614648	-0.593478
QNVQVFEFQLTAEDMK	Tryptic+	-0.260803	-0.376117
QNVVDVFHAVK	Tryptic+	0.608706	0.642725
QNVVKPIDNPPHPGSTK	Tryptic+	1.42316	1.61982
QNWEDADFPILCQTCLGENPYIR	Tryptic+	-2.7652	-2.7283
QNYVDLVSSLSPSLESSSQVEPGTDRK	Tryptic+	-0.745838	-0.606733
QPAEHLQLLEEAAK	Tryptic+	-2.24571	2.45802
QPAENVNQYLTDPK	Tryptic+	-4.06682	2.7332
QPAIISQLDPVNER	Tryptic+	-3.63531	1.86276
QPAIMPGQSYGLEDGSCSYK	Tryptic+	-4.50651	1.57117
QPALDVLYDVMK	Tryptic+	-1.98743	1.97311
QPAPFSDEIEVDFSK	Tryptic+	-2.59425	0.56047
QPCPSESDIITEEDK	Tryptic+	-5.67036	0.99943
QPDELLDSMSDWCK	Tryptic+	-3.41801	-0.869491
QPDPDENKPMEDK	Tryptic+	0.0591604	1.69101
QPEAVHLLDK	Tryptic+	-1.46045	1.2962
QPEDDLFDR	Tryptic+	-2.60513	-0.848597
QPEDYFYLNQHNLK	Tryptic+	-3.3651	-0.123983
QPEHLGLDQYIIK	Tryptic+	-2.8929	1.6452
QPEYLDATGGTLHPYQMEGLNWLR	Tryptic+	-4.00483	-0.11474
QPFCDGSHFFQR	Tryptic+	0.870929	1.47998
QPGITFIAAK	Tryptic+	-3.63236	-0.990292
QPGPHPNASSEDEVPGGQGK	Non-Tryptic+	1.7696	1.76197
QPHLDMK	Tryptic+	-2.13185	1.72904
QPIDIFLSHDWPR	Tryptic+	-1.43568	1.6392
QPLGHVTK	Tryptic+	0.433529	3.83784
QPLTVEHMYEDISQDHVK	Tryptic+	-2.20737	0.774327
QPMNAASGAAMSLAGAEK	Tryptic+	-0.872037	-0.0093033
QPNAQPQYLHGSK	Tryptic+	0.681215	0.854715
QPPAEEPPHPLTYSQLPR	Non-Tryptic+	0.323428	-3.30934
QPPDVTENPYRK	Tryptic+	-0.0645674	-0.176544
QPPKPPQIHYCDVCK	Tryptic+	0.245128	0.200703
QPPLLGDHPAEYGGPH	Non-Tryptic+	-2.67489	-2.70129
QPPLLGDHPAEYGGPHGGYH	Non-Tryptic+	-2.03132	-2.03431
QPPLLGDHPAEYGGPHGGYHSH	Non-Tryptic+	-0.665053	-0.583031
QPPSQFEPLDMK	Tryptic+	-0.348903	-0.442769
QPPVEEEDEHFDDTVVCLDTYNCDLHFK	Non-Tryptic+	0.774127	-2.58909
QPPVSPGTALVGSQK	Tryptic+	0.635184	0.567247
QPQEEVVHEDQGK	Tryptic+	-1.87978	0.335171
QPQQVIHGEK	Tryptic+	-4.05897	1.89516
QPSKPEIVSK	Tryptic+	-3.21704	1.37039
QPSQGPTFGIK	Tryptic+	-4.0185	2.09463
QPTEEEASSK	Tryptic+	-3.00815	2.21131
QPTIFQNK	Tryptic+	-6.26227	2.42275
QPVAGSEGAQYR	Tryptic+	-4.3474	-0.566755
QPVLSQTEAR	Tryptic+	-4.57282	0.698019
QPVQPDPVSHCK	Non-Tryptic+	-4.96098	-4.87883
QPYAVSELAGH	Non-Tryptic+	-1.66276	0.984066
QPYAVSELAGHQTSAESWGTGR	Tryptic+	-1.29123	1.55631
QPYITQNYFPVGTVVEYECR	Tryptic+	-3.42903	-0.00438473
QQAADLISR	Tryptic+	-0.0868789	0.0159203
QQAAYYAQTSPQGMPQHPPAPQGQ	Tryptic+	-1.01386	-0.926469
QQADFVDLSFPTISSTGPNGAIIHYAPVPETNR	Tryptic+	-1.57999	-1.59729
QQADLHMR	Tryptic+	-2.55249	-2.63524
QQAELEAFENR	Tryptic+	-1.82627	-1.73138
QQAHDLLINKPDGTFLLR	Tryptic+	-0.767609	-0.734559
QQAIELTQEEPYSDIIATPGPR	Tryptic+	-1.70625	-2.28008
QQALEQLLEDK	Tryptic+	0.529573	0.447265
QQALEVIK	Tryptic+	-0.0618494	-0.157964
QQALTVSTDPEHR	Tryptic+	-0.52282	-0.466245
QQANHPYWADTVK	Tryptic+	0.0351829	0.108151
QQAQEVHEK	Non-Tryptic+	-0.415085	-1.92622
QQASHYLYVR	Tryptic+	-0.471091	-0.843021
QQCHAQK	Tryptic+	0.179956	0.0232152
QQDAQEFFLHLIN	Non-Tryptic+	-3.68739	-3.58639
QQDETHK	Tryptic+	-0.759079	-0.829706
QQDHFFQAAFLEER	Tryptic+	-1.54805	-1.50234
QQDLDGELR	Tryptic+	-0.648015	-0.673455
QQDLHLESPQR	Tryptic+	0.474175	0.420698
QQDLNPDLILQYDIR	Tryptic+	-2.12584	-1.98402
QQDMISHDELMVHEETVK	Tryptic+	-1.38699	-1.30929
QQDVFMFLTNR	Tryptic+	0.00323786	-0.0501663
QQDVIYELIQTELHHVR	Tryptic+	-0.517635	-0.52393
QQDVLGFLEANK	Tryptic+	1.35802	1.35961
QQEAALELEELK	Tryptic+	0.990316	0.987689
QQEAALELEELKK	Tryptic+	0.884746	0.789249
QQEAHAK	Tryptic+	-2.51438	-2.70704
QQEDFLQGR	Non-Tryptic+	0.373044	-5.38532
QQEELLAEENQR	Tryptic+	-0.232334	-0.304203
QQEHEVQWLR	Tryptic+	-1.48812	-1.38878
QQEIEEK	Tryptic+	-0.106338	-0.106886
QQEIILWR	Tryptic+	-1.75095	-1.81783
QQEIVVSR	Tryptic+	-0.697826	-0.75203
QQELDLAAEQHR	Tryptic+	-0.550779	-0.517804
QQELDNLLHEK	Tryptic+	-0.21424	-0.357706
QQELEAVRK	Tryptic+	-1.89301	-1.84988
QQELIQK	Tryptic+	0.732825	0.82224
QQELLSAHTDFCNR	Tryptic+	0.228559	0.293024
QQELTHQEHR	Tryptic+	2.31626	2.28447
QQEMMAALTDAIQDK	Tryptic+	-2.0216	-2.04719
QQEQQVPILEK	Tryptic+	0.823868	0.888112
QQETHLK	Tryptic+	0.808376	0.684485
QQEYDFK	Tryptic+	-0.438671	-0.265388
QQFDLENK	Tryptic+	0.059947	0.0758406
QQFEELYK	Tryptic+	-1.76558	-1.95904
QQFEGYGLEIPDILNASNLK	Tryptic+	-0.608802	-0.55713
QQFHDAK	Tryptic+	1.70779	1.54253
QQFLSLEQANK	Tryptic+	1.9044	1.88834
QQFTEEEIYK	Tryptic+	-1.16476	-1.21728
QQFVEYDK	Tryptic+	-1.22792	-1.31881
QQFYHSVQDLSGGSR	Tryptic+	-1.10807	-0.986631
QQGASGEVYCPSGEK	Tryptic+	-1.66779	-1.84651
QQGDHSLK	Tryptic+	0.717817	0.734734
QQGNEPSQILSLTGDR	Tryptic+	-1.42033	-1.37887
QQGNEPSQILSLTGDRVPLHCVDR	Tryptic+	-2.23898	-2.33224
QQGYSTVSHF	Non-Tryptic+	-0.664557	-0.654353
QQHEMCLNHSNQFTQLGNITETTK	Tryptic+	-1.79294	-1.72506
QQHGEANK	Tryptic+	-0.440854	-0.564503
QQHHQPMVQGIPEAGK	Tryptic+	-0.0821383	-0.115314
QQHIDNITQIEDATEK	Tryptic+	-2.00636	-2.07568
QQHIEQLLAER	Tryptic+	-0.622614	-0.629233
QQHPLILK	Tryptic+	0.970289	1.01526
QQHQEEEDILDVR	Tryptic+	-0.734197	-0.672401
QQHQEQQALQQSTTAK	Tryptic+	-0.192934	-0.300777
QQHQLIQEALIFDNK	Non-Tryptic+	0.0182555	-4.44797
QQHQQGDESQK	Tryptic+	-3.60342	-3.42872
QQHQQQLAEDAK	Tryptic+	-0.947059	-0.969773
QQHTNPGAFGK	Tryptic+	-0.688284	-1.59497
QQHVIETLIGK	Tryptic+	2.30899	2.33222
QQIAEDPELTHSSSNK	Tryptic+	0.990129	0.930271
QQIANLDK	Tryptic+	-0.808639	-0.836863
QQIATEK	Tryptic+	-0.138273	-0.153834
QQIEELENHLATQANNSH	Non-Tryptic+	-2.38854	-2.63876
QQIEELENHLATQANNSHITPQDLSMAMQK	Tryptic+	-1.78658	-1.9321
QQIESEVANLK	Tryptic+	1.00693	1.06585
QQIGSSAMPYK	Tryptic+	1.11812	1.15125
QQILHSEEFLSFFDHSTR	Tryptic+	0.187448	0.301908
QQILLSFK	Tryptic+	-0.843028	-0.387788
QQILTHQQQLEEQDHLLEDYQK	Tryptic+	-1.72006	-1.55872
QQINEMHLLIQQAR	Tryptic+	0.0185284	-0.0651934
QQIQSIQQSIER	Tryptic+	-0.145182	-0.260407
QQISLATQMVR	Tryptic+	-1.46711	-1.74253
QQKQALLARPSS	Non-Tryptic+	-1.66072	-1.68131
QQLAEEEAR	Tryptic+	-3.86842	-3.94408
QQLALYTEK	Tryptic+	-0.259805	-0.349585
QQLDSCVTK	Tryptic+	1.21663	1.17418
QQLDSFDEFIQMSVQR	Tryptic+	-1.24628	-1.21884
QQLDYGIYVINQAGDTIFNR	Tryptic+	-1.61574	-1.38125
QQLEAEMEHKK	Tryptic+	0.44175	0.326945
QQLEAVNEAIK	Tryptic+	1.40332	1.42849
QQLELEEVHR	Tryptic+	-1.13297	-1.37036
QQLELLEEDKK	Tryptic+	0.498195	0.480928
QQLEQVLGDHR	Tryptic+	-0.458089	-0.497626
QQLETEK	Tryptic+	-0.385498	-0.515374
QQLETLK	Tryptic+	-0.994559	-0.61602
QQLGTAVELEMAK	Tryptic+	0.599558	0.351667
QQLHDITVPLEVFEYIDQGR	Tryptic+	0.350708	0.314796
QQLHNSNIIK	Tryptic+	0.349673	0.227628
QQLLATAAHK	Tryptic+	-1.79333	-1.8605
QQLLIGAYAK	Tryptic+	2.46659	2.48604
QQLLSHGDTKP	Tryptic+	0.728391	0.705686
QQLMHETSR	Tryptic+	-0.708164	-0.654435
QQLPEQPFEK	Tryptic+	0.844908	0.665383
QQLPQTPPSCLK	Tryptic+	-0.312277	-0.623375
QQLQQAEEALVAK	Tryptic+	-0.060324	-0.0292973
QQLSAEELDAQLDAYNAR	Tryptic+	0.953316	0.980036
QQLSEHSK	Tryptic+	0.390395	0.330078
QQLSSEQVSR	Tryptic+	-2.11171	-1.92605
QQLVASHLEK	Tryptic+	0.748408	0.646013
QQLWYTHEK	Non-Tryptic+	0.654108	-4.77377
QQMDAYESPHR	Tryptic+	-2.16047	-2.03865
QQMENYPK	Tryptic+	-1.12878	-1.16874
QQMLEQHLQDVR	Tryptic+	0.605474	0.620083
QQMQDFFLAHK	Tryptic+	1.93271	1.90225
QQNDELTTLADEAQSLK	Tryptic+	-1.69499	-1.82119
QQNELAELHANLAR	Tryptic+	0.522059	0.699661
QQNGIVPIVEPEILPDGDHDLK	Non-Tryptic+	-1.58523	-2.27141
QQNNVEHK	Non-Tryptic+	0.299426	-2.41438
QQNQEITDQLEEEKK	Tryptic+	-1.98848	-2.29008
QQNQELQEQLR	Tryptic+	-2.43341	-2.23406
QQNVDQAVATLQGEGLSVTGTVCHVGK	Tryptic+	-0.607421	-0.618544
QQPDTELEIQQK	Tryptic+	-0.649782	-0.708289
QQPEVEVTHETLQR	Tryptic+	-0.73352	-0.704216
QQPGPSEHIER	Tryptic+	0.439438	0.494472
QQPHQNQAK	Non-Tryptic+	1.54243	-2.51076
QQPMALAVALTK	Tryptic+	-0.723571	-0.665337
QQPMIYICGECHTENEIK	Tryptic+	-0.485778	-0.447898
QQPNPGNELCYK	Tryptic+	-0.741442	-0.839059
QQPPEPEWIGDGESTSPSDK	Tryptic+	0.508012	0.471174
QQPTQFINPETPGYVGFANLPNQVHR	Tryptic+	-1.29578	-1.30307
QQQASDVHELQQK	Tryptic+	0.583851	0.75062
QQQDTCNSGIADIHR	Tryptic+	-1.48917	-1.4283
QQQDYFHSILGPGNIK	Tryptic+	-0.0640024	0.0231382
QQQEELEAEHGTGDK	Tryptic+	-0.9066	-0.998689
QQQEELEAEHGTGDKPAAPR	Tryptic+	0.0669557	0.211759
QQQEGLSHLISIIK	Tryptic+	1.26387	1.24647
QQQELHLALK	Tryptic+	1.39405	1.38734
QQQFENLDQQLRK	Tryptic+	-0.944745	-1.04591
QQQIHHIK	Tryptic+	-0.41903	-0.524508
QQQLDEYQELLDIK	Non-Tryptic+	-0.823112	-0.714701
QQQLEQEQFHAFEEMIR	Tryptic+	-1.13942	-1.18653
QQQLLNEENLR	Tryptic+	-1.18938	-1.23694
QQQLTAMK	Tryptic+	1.57002	1.46911
QQQPPPETFDFK	Tryptic+	0.273831	0.401557
QQQQQHIECVVCGDK	Tryptic+	0.312555	-0.234166
QQQQQQQQHSENK	Tryptic+	-1.18806	-1.43683
QQQTVFIHPNSSLFEQQPR	Tryptic+	-0.194548	0.853233
QQQVDIPLR	Tryptic+	0.583472	0.575313
QQQVEAVELEAK	Tryptic+	1.85252	1.83708
QQSAQSQVSTTAENK	Tryptic+	0.574319	0.583129
QQSCETLFHSWK	Tryptic+	-0.528525	-0.499507
QQSEEDLLLQDFSR	Tryptic+	0.523309	0.442451
QQSEISAAVER	Tryptic+	-2.80957	-2.60627
QQSELQSQVR	Tryptic+	-2.01153	-1.99667
QQSGSELEELMNK	Tryptic+	-1.97738	-2.10824
QQSHFAMMHGGTGFAGIDSSSPEVK	Tryptic+	2.42178	2.3461
QQSHFPMTHGNTGFSGIESSSPEVK	Non-Tryptic+	0.329009	0.239829
QQSHSAFGATSSSSGFGK	Non-Tryptic+	1.41729	-6.62155
QQSIAGSADSK	Tryptic+	-0.636238	-0.668696
QQSIAGSADSKPIDVSR	Tryptic+	-0.745793	-1.06337
QQSNEHLR	Tryptic+	0.100585	0.0951797
QQSVESLAEEVK	Tryptic+	-0.184249	-0.203568
QQTDFLDIYHAFR	Tryptic+	0.724965	0.605813
QQTDIAVNWAGGLHHAK	Tryptic+	-0.326211	-0.347844
QQTDMAVNWAGGLHH	Non-Tryptic+	0.509771	0.483499
QQTDMAVNWAGGLHHAK	Tryptic+	1.79519	1.85357
QQTHMLDVMQDHFSR	Tryptic+	-1.02144	-1.01902
QQTLEAEEAK	Tryptic+	1.31943	1.31349
QQTPPGLCPLAGNSVHEDK	Tryptic+	0.790484	0.885878
QQTPPGLCPLAGNSVHEDKK	Tryptic+	0.609642	0.523154
QQTSEPVHILK	Tryptic+	1.31117	1.21165
QQVADEDEIWK	Tryptic+	-0.804133	-0.642914
QQVADLTAQLHELSR	Tryptic+	-0.988938	-1.11785
QQVAPTDDETGK	Tryptic+	1.84508	1.78851
QQVASLETNDPILGFQATNER	Tryptic+	-0.665316	-0.735344
QQVEQSSASQTGIK	Tryptic+	0.205902	0.215645
QQVIHGEK	Non-Tryptic+	0.359967	-2.40529
QQVPSGESAILDR	Tryptic+	0.131402	0.110967
QQVQELLDELDEQK	Tryptic+	-0.92129	-0.772221
QQVQVVGLQEHLVNSADDVIK	Tryptic+	0.49494	0.412588
QQVSGWTPAHVR	Tryptic+	-1.12241	-1.13146
QQVSLLK	Tryptic+	0.277404	0.467832
QQVSTLK	Tryptic+	-0.436055	-0.414194
QQVTILATPLPEESMK	Tryptic+	-1.87796	-1.82407
QQVVLENAAK	Tryptic+	0.919706	0.930397
QQWALVEFEK	Tryptic+	0.83482	0.935565
QQYEQCMDLQLFYR	Tryptic+	-0.142734	-0.157365
QQYESVAAK	Tryptic+	1.1823	1.22758
QQYIEQSQAEIYHNR	Tryptic+	-0.193227	-0.227066
QQYLQSIEER	Tryptic+	-1.90747	-1.95129
QQYTNQLAK	Tryptic+	-0.233907	-0.284098
QQYYLVYQEPIPTAQLVQR	Non-Tryptic+	-0.638034	-4.85229
QREDQEQLQEEIK	Tryptic+	-0.101218	-0.237065
QREEEIEAQEK	Tryptic+	-0.887794	-1.10226
QREEITAIVK	Tryptic+	0.0657763	-0.141021
QREELGQGLQGVEQK	Tryptic+	-0.55846	-0.512482
QREENSSEASDVETK	Tryptic+	-1.93557	-1.79055
QREEYQPATPGLGMFVEVK	Tryptic+	1.43915	1.41633
QREEYQPATPGLGMFVEVKDPEDK	Tryptic+	-0.57103	-0.597712
QRELAEQELEK	Tryptic+	0.220157	0.301147
QREQMEQMK	Tryptic+	-1.09935	-1.27388
QRGDQLVPFSTK	Tryptic+	-0.353769	-0.212839
QRIDEFEAM	Tryptic+	0.655439	0.611959
QRPADAEDLPAAPGQSIDK	Tryptic+	-0.0485762	-0.0417818
QRPVIDNPNYK	Non-Tryptic+	1.0452	0.910472
QRQEEPPPGPQRPDQSAAAAGPGDPK	Tryptic+	0.573325	0.536536
QSACNLEK	Tryptic+	-1.72551	-1.37736
QSAELNK	Tryptic+	-0.046084	0.0329678
QSAEQLEDK	Tryptic+	0.815628	0.751225
QSAESVSK	Tryptic+	-0.246163	-0.29991
QSALEEAQQNPR	Tryptic+	-1.43039	-1.40842
QSALLGLK	Tryptic+	-0.831518	-0.490434
QSANDFFSYYDSHR	Tryptic+	-1.41179	-0.0915037
QSATSATSSNALWEVEVVHHDPCR	Tryptic+	-1.98968	-2.01976
QSDDEVYAPGLDIESSLK	Tryptic+	0.392657	0.460355
QSDELALVR	Tryptic+	-1.59669	-1.82834
QSDEVGDRDHR	Tryptic+	-3.70221	-3.65637
QSDPADTPTNTK	Non-Tryptic+	-1.72778	-3.54752
QSDPSGNYGGWK	Non-Tryptic+	-0.63664	-0.766736
QSDVMIVAGTLTNK	Tryptic+	-0.265698	-0.232595
QSEAENTEQVNK	Tryptic+	0.226289	0.0932038
QSEDLGSQFTEIFIK	Tryptic+	-0.350226	-0.380319
QSEDMHAFVTEVAYK	Tryptic+	-1.20162	-1.10305
QSEDTNTESK	Tryptic+	-1.97676	-1.43909
QSEEHNMLR	Tryptic+	-1.00694	-0.958416
QSEEVILIDVPK	Non-Tryptic+	0.0166706	0.149133
QSELAAHQK	Non-Tryptic+	2.17029	1.80292
QSELESIQEVLGDYR	Tryptic+	-1.67042	-1.76075
QSELSAEESPEK	Tryptic+	-0.196718	-0.0411284
QSEQVEK	Tryptic+	-0.200774	-0.251343
QSETYNYLLAK	Tryptic+	-0.0192643	0.973356
QSEVPDSVYQHLVQDR	Tryptic+	-1.15092	-1.18469
QSEVPKPEDGEPPR	Tryptic+	1.19372	0.949175
QSEYQLLADIIPEHHQK	Non-Tryptic+	1.70841	-0.816344
QSFLDGGK	Tryptic+	-0.824708	-0.195013
QSFTMVADTPENLR	Tryptic+	-0.916326	0.442039
QSGEAFVELGSEDDVK	Tryptic+	-1.34267	-1.13567
QSGEPFLQDGSCINVAPHLHK	Tryptic+	0.764121	0.775751
QSGESIDIITR	Tryptic+	0.268602	0.275983
QSGGAGQYGK	Tryptic+	-0.288605	-0.214999
QSGGTTALPLYFVGLYCDK	Tryptic+	-3.07018	-2.93893
QSGPGAPNLDR	Tryptic+	-1.35753	-1.32872
QSGQTDPLQK	Tryptic+	1.2863	1.27826
QSGYGGQTK	Tryptic+	-0.854734	-0.695558
QSHAASAAPQASSPPDYTMAWAEYYR	Tryptic+	-1.38504	-0.626286
QSHADTATK	Non-Tryptic+	1.59515	2.14633
QSHDYNWSFK	Tryptic+	-1.1781	-0.0183624
QSHEPEFDYLK	Non-Tryptic+	0.984315	1.10202
QSHIQQICETILTSGENLAR	Non-Tryptic+	-0.493421	-4.8298
QSHLLLQSSIPDQQLLK	Tryptic+	0.969415	1.02533
QSHLQAGVSK	Tryptic+	-1.54633	-1.55014
QSHPATQQQLGK	Tryptic+	-1.36773	-0.98405
QSHPEIISYLEK	Tryptic+	1.24558	1.34835
QSHSESPSLQSK	Tryptic+	0.750128	0.829176
QSHSGSISPYPK	Tryptic+	2.39729	2.72537
QSHSSSSPHPK	Tryptic+	-2.10073	-2.00463
QSHVWEQK	Tryptic+	0.0294605	1.3115
QSIAIDDCTFHQCVR	Tryptic+	-0.931064	-0.932429
QSIDALK	Tryptic+	0.53341	0.466625
QSIEDHHQEVIGFCR	Non-Tryptic+	1.87451	-1.6669
QSIIDLK	Tryptic+	0.111763	0.16708
QSIINPDWNFEK	Tryptic+	-0.16925	-0.0875717
QSIPYQDLPHLVNADGQYLFCR	Non-Tryptic+	-1.51066	-4.67957
QSIWTSTISSHLATK	Tryptic+	-0.437578	-0.491829
QSIYPLHDVFVR	Non-Tryptic+	0.150256	-1.79129
QSKPVTTPEEIAQVATISANGDK	Tryptic+	1.6083	1.54872
QSLEASLAETEGR	Tryptic+	0.584412	0.592161
QSLEEAAK	Tryptic+	-1.2043	-1.32565
QSLEEQK	Tryptic+	-1.03783	-0.943554
QSLELQK	Tryptic+	-0.979419	-0.953051
QSLEYLEQVR	Tryptic+	-0.82636	-0.379792
QSLFATK	Tryptic+	-0.67892	-0.407455
QSLGELIGTLNA	Non-Tryptic+	-1.26905	-1.38818
QSLGELIGTLNAAK	Tryptic+	4.23557	4.27831
QSLGHPPPEPGPDR	Tryptic+	0.959952	0.485071
QSLHTYLR	Tryptic+	-0.155965	0.362826
QSLLDMAQTWGEFR	Tryptic+	-1.38979	-1.08362
QSLLFCPK	Tryptic+	-0.886157	-0.692805
QSLLSPLVLEVDPNIQAVR	Non-Tryptic+	-1.03796	-1.37901
QSLNCLTK	Tryptic+	-1.2091	-0.826853
QSLPPGLAVK	Tryptic+	1.33871	1.53046
QSLPPGLAVKELK	Tryptic+	-0.0770909	-0.219499
QSLQVIESAMER	Tryptic+	-2.52953	-2.53589
QSLSHMLSAK	Tryptic+	2.87778	3.4726
QSLSSADNLESDAQGHQVAAR	Tryptic+	-1.50089	-1.53254
QSLSSIDK	Tryptic+	-1.03219	-0.854613
QSLTCEVDALK	Non-Tryptic+	1.43154	-1.82854
QSLTMDPVVK	Tryptic+	2.60986	2.89138
QSLVLPHSTK	Tryptic+	1.66704	1.7716
QSMAFSILNTPK	Tryptic+	-0.869884	0.158353
QSMISTQNQYSTLSK	Tryptic+	-0.874701	-0.635908
QSNASSDVEVEEK	Tryptic+	-1.27312	-1.22583
QSNFAVGYK	Non-Tryptic+	3.66827	-4.34136
QSNPLLIHVDTK	Tryptic+	1.55285	1.55305
QSNVAAPGDATPPAEK	Tryptic+	-1.30615	-1.32641
QSNVIADHR	Tryptic+	0.314974	0.740785
QSNYIPTQQDVLR	Non-Tryptic+	1.12433	-4.19052
QSPHGIPIDLLDR	Non-Tryptic+	-0.567807	-0.743328
QSPLTYEDHGAPFAGHLPR	Tryptic+	-2.27717	-2.16647
QSQHAQEQEFVQK	Non-Tryptic+	-0.92436	-0.832014
QSQLAQDER	Tryptic+	-1.2543	-1.26308
QSQLIDTLQHQVK	Tryptic+	-0.636699	-0.911439
QSQLLALKK	Tryptic+	-1.16984	-1.33276
QSQLSHQDLQLVK	Non-Tryptic+	2.17623	-1.67974
QSQLVQEK	Tryptic+	0.0755174	0.0677107
QSQQFNQK	Tryptic+	0.268699	0.289644
QSQTTSIASEDPLQNLCLASQEVLQK	Tryptic+	-2.24771	-2.26071
QSSEDSSHQISALVLR	Tryptic+	-1.89431	-1.99932
QSSFALLGDLTK	Tryptic+	1.76047	2.58333
QSSGASSSSFSSSR	Tryptic+	-2.68039	-2.7627
QSSPSGSEQLVR	Tryptic+	-4.31437	-4.12313
QSSQDNELK	Tryptic+	-2.78853	-2.5648
QSSSTNYTNELK	Tryptic+	0.341943	0.868296
QSTDEEVTSLAK	Tryptic+	1.26468	1.26125
QSTEDAVR	Tryptic+	-3.57759	-3.25056
QSTEPVLGGGEPPFHGHR	Non-Tryptic+	1.03752	-0.895598
QSTIVCHNR	Tryptic+	0.517489	0.496475
QSTLVIAEHANDSLAPITLNTITAATR	Non-Tryptic+	-0.664883	-0.566218
QSTLYSFFPK	Tryptic+	-0.635121	0.121676
QSTNPADNYHLAR	Tryptic+	0.8104	0.810016
QSTQVMAASMSAFDPLK	Tryptic+	0.216704	0.113146
QSTSFLVLQEILESEEK	Tryptic+	-1.07858	-1.02215
QSTTEAQK	Tryptic+	-1.15615	-1.20648
QSTTHLADGPFAVLVDYIR	Tryptic+	-1.2549	-1.20603
QSTVDPTHCPYGHFR	Tryptic+	-1.57102	-1.49016
QSTWEKPDDLK	Tryptic+	0.951623	0.841108
QSVDHFAK	Tryptic+	3.24044	3.27512
QSVEDILK	Tryptic+	0.0423605	-0.00285726
QSVEHFTK	Tryptic+	3.26613	3.35837
QSVENDIHG	Non-Tryptic+	0.284321	0.207044
QSVENDIHGLR	Tryptic+	3.56541	3.43348
QSVENDIHGLRK	Tryptic+	0.954393	0.864874
QSVFPFESGK	Tryptic+	1.8065	1.85222
QSVFPFESGKPFK	Tryptic+	2.70912	2.56717
QSVLHVLGILK	Tryptic+	0.592213	0.58378
QSVTSFPDADAFHHQVHDDDLLSSSEEECK	Tryptic+	0.0638861	-0.0191504
QSVTYACNK	Tryptic+	2.06767	2.08131
QSVVYGGK	Tryptic+	-2.40915	-2.12316
QSVYEEK	Tryptic+	-0.95095	-0.89176
QSYYSIAK	Tryptic+	-6.15496	1.65496
QTAAQLILK	Tryptic+	-0.177661	0.387276
QTAISQPASGNTFSHH	Non-Tryptic+	1.14032	1.2634
QTALLDADDPVSQLHK	Tryptic+	-0.192261	-0.287219
QTALYTLK	Tryptic+	-0.264101	1.2619
QTAQGMDYLHAK	Tryptic+	1.58454	2.25177
QTAQQIVSHVQNK	Tryptic+	1.12814	1.04281
QTASIFK	Tryptic+	-2.30289	-0.0586346
QTATQLLK	Tryptic+	-0.686606	-0.638415
QTCLECSFEIPDFPNHFPTYVH	Non-Tryptic+	-1.11426	-0.737104
QTDDLRGEIAVLEATVQNNQDER	Tryptic+	-3.06905	-2.82574
QTDVGITHFR	Tryptic+	1.35053	2.46929
QTEDSLASER	Tryptic+	-1.34659	-1.43207
QTEEQVNDLK	Tryptic+	2.2479	2.24918
QTEHDHYPESR	Tryptic+	-3.19349	-3.19617
QTELESLSSELSEVLK	Tryptic+	-0.190451	-0.28633
QTELFAHFIQPAAQK	Tryptic+	0.370789	0.401318
QTEQADLINELYQGK	Tryptic+	-1.3609	-1.33231
QTEQELK	Non-Tryptic+	-0.203898	-2.46692
QTESLESLLSK	Tryptic+	0.663536	0.733686
QTESLVEK	Tryptic+	-0.0637893	-0.0546041
QTESTSFLEK	Tryptic+	0.474048	0.564155
QTEVLLQPNPSAR	Tryptic+	1.19289	0.919605
QTFEAAILTQLHPR	Tryptic+	-1.30168	0.947176
QTFENQVNR	Tryptic+	-2.89476	-1.34994
QTFSPFGQIMEIR	Tryptic+	-3.21712	0.138836
QTFTHNPLLQPGK	Tryptic+	0.769086	2.88309
QTFTTYSDNQPGVLIQVYEGER	Non-Tryptic+	-0.9244	-2.76585
QTGALSK	Tryptic+	-0.0214498	0.194701
QTGEGVGPQEYTLLK	Tryptic+	0.949217	0.842255
QTGGEEGDGASGYDAYWK	Tryptic+	0.910565	0.917061
QTGGLGISIAGGK	Tryptic+	0.760367	0.789704
QTGHQCGMSEK	Tryptic+	-1.33179	-1.16099
QTGQDLK	Non-Tryptic+	1.81157	-2.40835
QTHIDINSK	Tryptic+	-0.601725	0.277725
QTHILEQALCR	Tryptic+	-1.81105	-1.22656
QTHSQELCK	Tryptic+	1.48323	2.14361
QTHTLEDFQR	Non-Tryptic+	-0.93386	-2.78749
QTHTSAIVK	Tryptic+	-1.64592	-1.18887
QTIDNSQGAYQEAFDISK	Tryptic+	1.62502	1.61779
QTIDNSQGAYQEAFDISKK	Tryptic+	0.575457	0.599677
QTIFENLK	Tryptic+	-0.592005	-0.56728
QTIGLALQGK	Tryptic+	0.281186	0.261913
QTIGNSCK	Tryptic+	-2.02927	-1.67513
QTIHLQADQLQHK	Tryptic+	0.0210893	0.0299536
QTIQYIHPADAVK	Tryptic+	1.70709	1.66973
QTISNACGTIGLIHAIANNK	Tryptic+	-0.336218	-0.272119
QTKPEFDQVLQGTAASTK	Tryptic+	-0.0490285	0.0452401
QTLDALNYLHDNK	Tryptic+	0.559054	1.23779
QTLENERGELANEVK	Tryptic+	-0.642157	-0.74488
QTLGPGTEQQGSHLNPEQLR	Tryptic+	-1.61781	-1.29779
QTLGVTQK	Tryptic+	1.02524	1.92849
QTLLHYLVK	Tryptic+	-0.279083	0.740046
QTLMELHQEK	Non-Tryptic+	0.523407	-0.163453
QTLMWSATWPK	Tryptic+	-0.75552	2.19451
QTLNAIK	Tryptic+	-0.296265	0.977788
QTLPYSVADLEWDAGHK	Tryptic+	-2.12067	-1.43253
QTLQEDLLR	Tryptic+	-1.64254	-0.950384
QTLSEHAR	Tryptic+	-3.54456	-1.75139
QTLTFFDELHNVGR	Tryptic+	-4.7156	-1.08489
QTMAEVFEK	Tryptic+	-0.0623881	0.0831303
QTMEELK	Tryptic+	0.71059	1.25138
QTMHGILER	Tryptic+	-0.405699	0.917148
QTMQVDEHAR	Tryptic+	-2.92176	-2.00453
QTMQVDEHARPQTTLEQLQK	Tryptic+	1.65882	1.73619
QTNLENLDQAFSVAER	Tryptic+	-0.299869	-0.179838
QTNNQNWGSQPIAQQPLQGGDHSGNYGYK	Tryptic+	-1.11835	-0.657437
QTPDFHTVIGDTVTGLLER	Tryptic+	-0.0538545	-0.106605
QTPDSGKPLK	Tryptic+	0.0828284	-0.288657
QTPHSEIIFYK	Tryptic+	2.17042	2.0103
QTPLHIAVNK	Tryptic+	-0.680358	-0.612371
QTPLTCSGH	Non-Tryptic+	0.0976674	-0.276522
QTPNDLTGEHSCIMLK	Tryptic+	-0.379113	-0.338897
QTQGPPDYPR	Non-Tryptic+	-2.11805	-4.65795
QTQIFTTYSDNQPGVLIQVYEGER	Tryptic+	0.658487	0.83416
QTQTFTTYSDNQPGVLIQVYEGER	Tryptic+	-0.994343	-1.00665
QTQTSEVYDGPK	Tryptic+	-1.14569	-1.00579
QTQVNEATK	Tryptic+	1.65768	1.82495
QTQVSVLPEGGETPLFK	Tryptic+	0.0750979	0.0552052
QTSDDEK	Non-Tryptic+	1.73312	-3.01998
QTSDGNWLMVHR	Tryptic+	-3.99964	-1.44307
QTSEHLAAIEIMK	Non-Tryptic+	2.00544	2.13162
QTSGETTHTDK	Non-Tryptic+	0.248035	-2.59678
QTSGETTHTDKEPVGEGK	Non-Tryptic+	-1.19559	-4.66413
QTSGGPICPDCGCTFPDHQALESHK	Tryptic+	0.197887	0.518184
QTSGGPVDASSEYQQELER	Tryptic+	-0.765978	-0.381442
QTSGMEYK	Tryptic+	-1.76464	2.68503
QTSGQSTHTHK	Non-Tryptic+	-2.93294	-3.9202
QTSHLQAR	Tryptic+	-4.36039	-2.41619
QTSLDAVAQAVVDR	Tryptic+	-1.19462	-1.13655
QTSQCLK	Tryptic+	-2.32138	-0.221477
QTTITSHFAK	Tryptic+	2.18636	2.27015
QTTLAFKPIK	Tryptic+	1.70656	1.57794
QTTSNLGHLNK	Tryptic+	1.09258	1.15046
QTTVSNSQQAYQEAFEISK	Tryptic+	2.08283	2.03397
QTTVSNSQQAYQEAFEISKK	Tryptic+	-1.11807	-1.29967
QTVADQVLVGSYCVFSNQGGLVHPK	Tryptic+	0.919848	0.908528
QTVAVGVIK	Tryptic+	2.59795	2.7706
QTVAVGVIKAVDK	Tryptic+	1.52212	1.41729
QTVEADVNGLRR	Tryptic+	-1.02367	-1.10224
QTVEAMK	Tryptic+	2.8827	2.91986
QTVESIQHAK	Tryptic+	0.454366	0.290221
QTVFLLEK	Tryptic+	-2.39001	-0.933753
QTVHLPGQLPQHEYLK	Non-Tryptic+	0.0306797	-0.136849
QTVSWAVTPK	Tryptic+	1.80936	1.91673
QTWDQLLLHYQQEAK	Tryptic+	-3.92219	-0.125716
QTYDDGAATR	Tryptic+	-1.87183	0.026517
QTYFLPVIGLVDAEK	Tryptic+	-5.40062	0.621184
QTYSTEPNNLK	Tryptic+	-1.09948	2.58097
QVAAELLDR	Tryptic+	-1.72361	-1.99515
QVAAQISEDLK	Non-Tryptic+	0.562825	0.553343
QVADHYDNFR	Tryptic+	-1.31118	-0.811939
QVAEAYEVLSDAK	Tryptic+	0.862617	0.898144
QVAEEAAR	Tryptic+	-1.62895	-1.46062
QVAEITYGQK	Non-Tryptic+	2.43077	-1.26066
QVAELLAEAR	Non-Tryptic+	0.16691	-4.11097
QVAEQFLNMR	Tryptic+	-1.77804	-1.61577
QVAEVFTGHMGK	Non-Tryptic+	1.21229	1.1298
QVAGTMK	Tryptic+	0.822784	0.941622
QVAHSGAK	Tryptic+	1.99972	1.97694
QVALNGLENILR	Non-Tryptic+	-0.885307	-4.961
QVAPEKPVKK	Tryptic+	0.351289	0.135512
QVAPESHWPELR	Tryptic+	-1.22192	-1.19261
QVAPSLSALIGEAVGAR	Non-Tryptic+	-2.98094	-4.66737
QVAQLHPLSGYSITK	Tryptic+	-0.32499	-0.270789
QVAQQEAER	Tryptic+	-0.843739	-0.8962
QVAQQEAQR	Tryptic+	-0.079605	-0.164208
QVAQSEAEK	Tryptic+	-1.42182	-1.3839
QVAQSEAEKK	Tryptic+	0.423044	0.931336
QVASEFGLK	Tryptic+	-2.16458	-2.13548
QVASHVGLH	Non-Tryptic+	0.422281	0.529872
QVASPFTLIIDDPSGNSFVENPHAPQK	Tryptic+	-0.538214	-0.428273
QVASSTGFCDQR	Tryptic+	-2.73959	-2.63939
QVATALQNLQTK	Tryptic+	0.754353	0.620366
QVATGGGPGAPPGSQPDYSAAWAEYYR	Non-Tryptic+	0.525351	-5.15097
QVAYIFK	Tryptic+	-2.13503	0.0679692
QVCDDISRR	Tryptic+	-1.26297	-1.13876
QVCGDSIKPEETEQEVAADETR	Tryptic+	0.244786	0.269959
QVCPLDNR	Tryptic+	-0.572361	-0.626129
QVCQLPGLFSYAQH	Non-Tryptic+	-0.511674	-0.0144508
QVCQLPGLFSYAQHIASIDGR	Tryptic+	-1.87379	-1.66371
QVDADLQPAGSLPHAPR	Tryptic+	-1.39481	-1.4333
QVDAESWK	Tryptic+	0.689129	0.594589
QVDEFLASIASPSSDVPRK	Tryptic+	-2.05979	-2.05848
QVDFWFGDANLHK	Tryptic+	-0.040397	-0.0820769
QVDGDNSHVEMK	Tryptic+	3.09618	3.06655
QVDGHSSK	Non-Tryptic+	2.24369	-1.56357
QVDLIDLVR	Tryptic+	-1.4196	-1.4196
QVDQELNGK	Tryptic+	-1.1988	-0.912814
QVDQLTNDK	Tryptic+	0.169564	0.128845
QVDSEHMHQNVPTEEQR	Tryptic+	-0.167156	-0.247606
QVDSHVELFEAQQELGDTAGNSGK	Tryptic+	-0.194377	-0.364252
QVDVTSFAGHPCTR	Tryptic+	-1.90381	-1.67335
QVDVVITCTGNK	Tryptic+	-1.36727	-1.3852
QVDYEINAHK	Tryptic+	0.0336111	0.173282
QVECHPYFNR	Non-Tryptic+	-1.49995	-1.25332
QVECLELEK	Non-Tryptic+	-1.18298	-0.984996
QVEDDIQQLLK	Tryptic+	1.64968	1.57958
QVEDLQATFSSIHSFQDLSSSILAQSR	Tryptic+	-4.2941	-3.99837
QVEEAIVQSGQK	Non-Tryptic+	0.732214	-4.53051
QVEEALHQLH	Non-Tryptic+	1.86824	1.87569
QVEEEILALK	Tryptic+	-1.73695	-2.00433
QVEEIWSLEPENFEK	Non-Tryptic+	1.10285	-1.65739
QVEELQQR	Tryptic+	-1.75084	-1.9948
QVEELYHSLLELGEK	Tryptic+	1.08504	1.09921
QVEHVLPLLK	Non-Tryptic+	2.31857	-2.08807
QVELALWDTAGQEDYDR	Tryptic+	0.519226	0.428377
QVELELQQIEQK	Tryptic+	0.213516	0.242505
QVENAGAIGPSR	Tryptic+	-0.781922	-0.650805
QVEPLDPPAGSAPGEHVFVK	Tryptic+	3.42129	3.35921
QVEPPAK	Tryptic+	1.99287	2.02199
QVEQLEK	Tryptic+	-0.822659	-0.91971
QVEVELLSR	Tryptic+	-1.39093	-1.39262
QVEVHQEPGAAVPR	Tryptic+	-0.911185	-0.98087
QVEVINFGDCLVR	Tryptic+	-0.492726	-0.50425
QVEVTVHK	Tryptic+	1.57348	1.57244
QVFAENK	Tryptic+	-4.51849	0.821742
QVFDQYVK	Tryptic+	-1.41985	0.0689164
QVFEGQNR	Tryptic+	-2.87254	0.354257
QVFGEATK	Tryptic+	0.100079	0.324983
QVFGHLEFLSGEK	Tryptic+	-0.930305	0.316624
QVFGHNVIPPK	Tryptic+	2.12995	2.55213
QVFHALEDELQK	Tryptic+	-0.948624	-0.883663
QVFKEEEEAIK	Tryptic+	0.292384	0.241282
QVFLATWK	Tryptic+	-2.35998	0.523575
QVFQSLPK	Tryptic+	-0.782353	-0.172442
QVFTNAEVYNCR	Tryptic+	-3.11873	-1.48354
QVFTSEK	Tryptic+	-1.06874	0.425195
QVGLMVQER	Tryptic+	-1.87636	-1.86119
QVGQVAK	Tryptic+	0.490612	0.509826
QVGSISMDLQLTNK	Tryptic+	-0.196093	-0.0693995
QVGVGYVDSIQR	Tryptic+	-0.315485	-0.342236
QVGVVGK	Tryptic+	0.0740648	-0.127367
QVGYEDQWLQLLR	Tryptic+	-2.13396	-1.28379
QVHCEEFIPEFEK	Tryptic+	0.868341	1.13321
QVHEIQSCMGR	Tryptic+	-1.62335	-1.73866
QVHELGCEGISK	Non-Tryptic+	1.06385	-1.91173
QVHELSCEGISK	Non-Tryptic+	0.245325	-2.69012
QVHIGQLYSTDK	Tryptic+	1.11562	1.63549
QVHLGVK	Tryptic+	-0.163495	0.0570155
QVHLTHFELEGLR	Tryptic+	-1.02405	-0.957564
QVHPDTGISSK	Tryptic+	6.67783	6.67403
QVHPDTGISSKAM	Non-Tryptic+	1.19729	1.21354
QVHQCIER	Tryptic+	-2.78083	-2.18204
QVHSCLEGLR	Tryptic+	-1.60399	-0.760596
QVIAAVK	Tryptic+	-0.0382738	-0.0396508
QVIAGVGALEQEHAQYK	Tryptic+	-1.34438	-1.34582
QVIGTGSFFPK	Tryptic+	1.13826	1.12812
QVIHPGLQEVGLK	Tryptic+	0.0533908	-0.875319
QVIINLINQK	Tryptic+	-0.583508	-0.474259
QVILLHTELER	Tryptic+	0.836723	0.81586
QVINDGDKPK	Non-Tryptic+	1.93823	1.79882
QVIQEFFGK	Tryptic+	1.60361	1.53154
QVIQGLEALK	Tryptic+	-0.118068	0.290716
QVIQHDGR	Tryptic+	-1.72795	-1.59682
QVISLQTK	Tryptic+	0.188773	0.24368
QVITGGHYDVDCR	Non-Tryptic+	-0.279617	-0.281763
QVITLLNELK	Tryptic+	1.03983	0.94117
QVKEMNPALGIDCLHK	Tryptic+	-1.15267	-1.25156
QVKPYVEEGLHPQIIIR	Tryptic+	-0.108382	-0.170563
QVLAHLGALK	Non-Tryptic+	2.32835	-1.55312
QVLALELPEALCR	Tryptic+	-1.34346	-0.9785
QVLANGLDNK	Non-Tryptic+	0.181925	-0.700601
QVLDAVYYLHR	Tryptic+	-3.08184	-0.353239
QVLEGEEIAYK	Tryptic+	1.03183	1.0047
QVLEHLLK	Tryptic+	1.97833	2.02157
QVLEPSFR	Tryptic+	-0.697409	-0.190183
QVLFAGYK	Non-Tryptic+	-0.470422	-4.77024
QVLFDDIGQSLIR	Tryptic+	-2.1095	-1.72175
QVLGHTLDVFK	Tryptic+	-0.913222	0.749356
QVLGLGVNGK	Tryptic+	-2.7658	-2.37036
QVLGQMVIDEELLGDGHSYSPR	Tryptic+	1.65864	1.80194
QVLHFTK	Non-Tryptic+	2.84129	-4.628
QVLHGEALAGQAK	Tryptic+	1.11509	1.12479
QVLIASHLPSYELR	Tryptic+	-0.0198313	0.384346
QVLLAQAEAEK	Tryptic+	2.24167	2.24189
QVLLGDQIPK	Tryptic+	1.94797	2.05087
QVLLSAAEAAEVILR	Tryptic+	-2.61181	-3.19064
QVLLSEPEEAAALYR	Tryptic+	-0.0998315	-0.165635
QVLLSLK	Tryptic+	0.13176	0.349257
QVLLSQLHLPTVLPDR	Tryptic+	-0.471733	-0.663858
QVLMGPYNPDTCPEVGFFDVLGNDR	Tryptic+	-2.50755	-2.08999
QVLNTHYVAPR	Non-Tryptic+	-0.705265	-3.09391
QVLQHPWVTQK	Tryptic+	0.548485	0.793846
QVLVAPGNAGTACSEK	Tryptic+	-0.342768	-0.428817
QVMEHIWK	Tryptic+	-0.586752	-0.278383
QVMGLITHTDSPYIR	Tryptic+	-1.12244	-0.765195
QVMMFSATLSK	Tryptic+	0.786477	1.21999
QVMVVPVGPTCDEYAQK	Tryptic+	1.03631	1.19344
QVNITVQK	Tryptic+	-0.534935	-0.447392
QVNQISGAHNTSDK	Tryptic+	-0.923112	-0.904809
QVPGGGGGGGSGGGGGSGGGGSGGGR	Tryptic+	-1.7131	-1.79957
QVPNESFFNFFNPLK	Tryptic+	-0.226456	-0.180751
QVPQFILDDFIQNDR	Non-Tryptic+	-1.79174	-4.8254
QVPTENVQVHFTER	Non-Tryptic+	0.094171	0.117656
QVPVDVVEMK	Tryptic+	0.527967	0.518943
QVPYDEISAVHQH	Non-Tryptic+	0.160501	0.0106329
QVQEVSSDGGCEAALGTHYR	Tryptic+	-0.53666	-0.457987
QVQEYQDLLTPVLHHTTEGYPVVPK	Tryptic+	-3.32573	-3.12752
QVQFHQGFGDLAVLKPSNK	Tryptic+	0.195075	0.233768
QVQHASK	Non-Tryptic+	-0.366142	-0.837485
QVQHEESTEGEADHSGYAGELGFR	Tryptic+	-1.17752	-1.1463
QVQLLVTSQDVDNYK	Tryptic+	-1.0038	-1.27373
QVQPEGPYR	Tryptic+	-0.160245	0.00995681
QVQSLMVHQR	Tryptic+	-0.368681	-0.165875
QVQSLTCEVDALK	Tryptic+	2.07111	2.05882
QVQSLTCEVDALKGTNESLER	Tryptic+	-1.36097	-1.41275
QVQVALETAQR	Tryptic+	-2.04372	-1.97985
QVSAGDSHTAALTDDGR	Non-Tryptic+	-1.35583	-2.5843
QVSALLGEEDEEALHYLTR	Non-Tryptic+	0.403479	-0.0772107
QVSDDLTER	Tryptic+	0.127913	0.177606
QVSDLISVLR	Tryptic+	-1.8719	0.138891
QVSDVQK	Tryptic+	-0.544277	0.266554
QVSIEEGER	Tryptic+	-3.0413	-2.9421
QVSIEEGERK	Tryptic+	-1.50265	-2.11261
QVSLPVTK	Tryptic+	-0.823136	-0.672529
QVSNMVAK	Tryptic+	1.23747	2.38029
QVSPELLLASVR	Non-Tryptic+	-0.639897	-1.73094
QVSSALNLDTSK	Non-Tryptic+	0.859606	-0.392048
QVSSLVLHIEEAHK	Tryptic+	-0.783089	-0.401342
QVSSSAACHSR	Tryptic+	-3.32383	-3.65452
QVSTEEAQAWCR	Tryptic+	-0.747886	-0.588686
QVSTENDSTLVHR	Tryptic+	-1.25776	-0.94408
QVSTPTLVEVSR	Non-Tryptic+	-1.00564	-4.6172
QVSVEEAK	Tryptic+	0.0349377	0.223142
QVSVLPEGGETPLFK	Non-Tryptic+	-1.4382	-3.85753
QVTAAQLHLR	Tryptic+	0.557073	0.629206
QVTAAQLHLRDPVAIVK	Tryptic+	0.341789	0.255107
QVTALQEEGTLGLYHAQLK	Tryptic+	-0.801161	-0.86538
QVTDAESK	Tryptic+	-1.75347	-1.76373
QVTDAETKPK	Tryptic+	1.42305	1.39696
QVTEEVRK	Tryptic+	-1.95053	-1.65554
QVTGQPQNASFVK	Tryptic+	0.303338	0.255598
QVTLLDPNEK	Non-Tryptic+	-0.440339	-1.47435
QVTLSDLHCLDLHR	Tryptic+	0.243433	0.2626
QVTNAVLK	Tryptic+	-0.656708	-0.51089
QVTQLAIDTEER	Tryptic+	-0.166644	-0.161263
QVTSAEECK	Tryptic+	-0.907769	-0.850788
QVTSNSLSGTQEDGLDDPR	Tryptic+	-1.17603	-1.26105
QVTVLELFR	Tryptic+	-1.11313	-1.04687
QVVAEAAK	Non-Tryptic+	1.55121	-1.56657
QVVAVTGDGTNDGPALK	Tryptic+	0.55333	0.559973
QVVDCQLADVNNIGK	Tryptic+	-0.0219125	0.0684688
QVVEAEK	Tryptic+	-0.0423675	-0.0524091
QVVESAYEVIK	Tryptic+	4.22877	4.24546
QVVESAYEVIKLK	Tryptic+	0.514128	0.265117
QVVHHVVPTEPLPAPGPASVTE	Non-Tryptic+	-0.121897	-0.144887
QVVHLNLAEDCMNK	Tryptic+	1.97864	1.9715
QVVIGTK	Tryptic+	0.391718	0.331111
QVVILSQDSFYR	Tryptic+	-2.6189	-2.49056
QVVLQDLDK	Non-Tryptic+	1.38885	-1.22858
QVVNFGPGPAK	Tryptic+	3.74066	3.4674
QVVNIPSFIVR	Tryptic+	-1.136	-1.03975
QVVQGLLSETYLEAHR	Tryptic+	-1.55592	-1.57471
QVVSSDFNSDTHSSTFDAGAGIALNDHFVK	Non-Tryptic+	0.11474	0.240649
QVVTDVGVHLQK	Non-Tryptic+	-0.420028	-1.91559
QVYDIAAK	Tryptic+	-1.2467	-0.293981
QVYEEEYGSSLEDDVVGDTSGYYQR	Tryptic+	-0.883562	-1.04226
QVYGLNFGSK	Tryptic+	-6.19087	-1.89672
QVYQIVK	Tryptic+	-1.71158	-0.237778
QVYSVPHFFLAGAAK	Tryptic+	-3.02452	0.539101
QVYVDKLAELK	Tryptic+	-1.4583	-1.32608
QWAGLVEK	Tryptic+	-1.07868	-1.11596
QWCNCAFLESSAK	Tryptic+	-0.618538	-0.640894
QWDQHFR	Tryptic+	-1.11923	-1.20848
QWELLLEK	Tryptic+	0.279747	0.350921
QWEYCGQPK	Tryptic+	-0.0785487	-0.0591557
QWFELVTASDHP	Tryptic+	-1.17566	-1.29287
QWFINITDIK	Tryptic+	-0.83748	-1.26789
QWGHNELDEPFYTNPIMYK	Tryptic+	-1.41011	-1.11812
QWGPGLVALQEAEIPEHFGAVR	Non-Tryptic+	-1.39999	-4.78719
QWHVEHFVCAK	Tryptic+	1.44279	1.42718
QWIQGGK	Tryptic+	-1.0071	-1.06897
QWIQISDAVYH	Non-Tryptic+	-0.382797	-0.284776
QWIQISDAVYHMVYEQAK	Tryptic+	-1.16165	-1.21517
QWLADALK	Tryptic+	-0.565758	-0.578174
QWLCAPLCNHY	Non-Tryptic+	-0.857317	-0.961811
QWLCAPLCNHYAINDR	Tryptic+	-0.998558	-0.826984
QWLNSGHINDVR	Tryptic+	0.30372	0.278457
QWLQEIDR	Tryptic+	-0.47781	-0.597109
QWNNCAFLESSAK	Tryptic+	0.501929	0.498767
QWNTLYLCGTDEYGTATETK	Tryptic+	-0.505454	-0.349577
QWQGHISSEK	Tryptic+	-0.0590489	0.00974343
QWQGLSSK	Tryptic+	-1.56194	-1.53422
QWQHQELER	Tryptic+	-2.01775	-2.03969
QWQPDVEWAQQFGGAVMYPSK	Tryptic+	-1.57449	-1.29891
QWQQHIQSEK	Tryptic+	0.142123	0.104226
QWSHISESAK	Tryptic+	1.3193	1.39642
QWTEILHFTEH	Non-Tryptic+	0.0194184	0.105858
QWVAAGGHITFK	Tryptic+	0.435923	0.411043
QWVDTDDTSSENTVVPPETYVK	Tryptic+	1.87048	1.83025
QWVIPWHLNK	Tryptic+	-0.41905	0.0795767
QWVIQEFK	Tryptic+	0.484858	0.549058
QWYESHYALPLGR	Tryptic+	1.41019	1.43044
QWYFIAGAAPTK	Non-Tryptic+	-0.0198231	-1.94194
QYADPVSAQHAK	Non-Tryptic+	0.863358	-0.792515
QYAGFSTVEESNK	Tryptic+	-1.36708	-0.903496
QYAGLDHELAFSR	Tryptic+	0.921534	0.978007
QYAGTGALK	Tryptic+	-1.09543	-1.03681
QYAGYDYSQQGR	Tryptic+	-0.95445	-1.0029
QYAKDIGFIK	Tryptic+	0.453989	0.173498
QYASYEFVQR	Tryptic+	-0.165332	-0.723664
QYATLDVYNPFETR	Tryptic+	0.105812	0.03628
QYCQVIHR	Non-Tryptic+	0.635434	-5.50649
QYCSETQSK	Non-Tryptic+	0.987057	-1.57906
QYDAYGSAGFDPGASGSQHSYWK	Tryptic+	1.84722	1.87723
QYDDAASYQR	Non-Tryptic+	-3.0801	-2.91885
QYDEALNK	Tryptic+	-0.729021	-0.835857
QYDIDDAIAK	Tryptic+	0.221933	0.25625
QYDQEIENLEK	Tryptic+	1.70854	1.71239
QYDSFTFTASK	Tryptic+	-1.58745	-1.66751
QYDSFTYR	Tryptic+	-0.842485	-0.857668
QYDSTHGK	Non-Tryptic+	1.71838	1.53216
QYDSVECPFCDEVSK	Tryptic+	-0.302542	-0.382036
QYDTYGEEGLK	Tryptic+	-0.24056	-0.244379
QYEAYVQALEGK	Tryptic+	0.74894	0.699368
QYEDALMQLESVLR	Tryptic+	-1.78648	-1.79517
QYEDEAAK	Tryptic+	-0.548443	-0.511634
QYEGGIFK	Tryptic+	0.540045	0.512189
QYEKAVSQGK	Tryptic+	-1.47874	-1.43655
QYELVVHTDIDAAK	Tryptic+	0.0652022	-0.0506222
QYEMGECTR	Tryptic+	-2.19634	-2.11491
QYENFINR	Tryptic+	-1.716	-1.51542
QYENHIFVGSK	Tryptic+	1.51647	1.50724
QYEQQTYQVIPEVIK	Tryptic+	1.00536	1.04824
QYESLPATHIR	Tryptic+	-0.0581188	-0.117501
QYFEQFGK	Tryptic+	-1.28297	-1.43161
QYFEQYSR	Tryptic+	-2.03677	-1.96628
QYFHAGGNGLK	Tryptic+	0.229639	0.130104
QYFHQLEK	Tryptic+	2.50228	2.42587
QYFPNDEDQVGAAK	Tryptic+	-0.138521	-0.275248
QYFQTAEK	Tryptic+	-0.536647	-0.558067
QYGELIEK	Non-Tryptic+	2.19472	2.19508
QYGGWEVK	Tryptic+	1.11347	1.3547
QYGHPPPPPPPPEYGPHADSPVLMVYGLDQSK	Non-Tryptic+	-0.345817	-5.6138
QYGITGENVR	Tryptic+	-1.31372	-1.31472
QYGNEVFLAK	Tryptic+	2.43702	2.39088
QYGQTVATYESCSTAAFK	Tryptic+	-0.936156	-0.923905
QYGTLEK	Non-Tryptic+	1.22642	-0.569282
QYGTVEK	Non-Tryptic+	-0.298511	-2.94719
QYHEQQLGIAEDLK	Tryptic+	-0.451613	-0.405095
QYHPVVHPLDLK	Tryptic+	0.948598	0.971925
QYHWEELK	Non-Tryptic+	0.504214	-2.45532
QYHWQSHNVK	Non-Tryptic+	0.660215	0.421121
QYIATIHSR	Tryptic+	-0.188715	-0.0819687
QYIEFVADR	Tryptic+	-1.1374	-1.32808
QYIISEELISEGK	Tryptic+	2.13746	2.08127
QYIVAEFEQGHQFLR	Tryptic+	-0.711489	-0.667123
QYKSQFEAQK	Tryptic+	0.0965411	-0.230672
QYLAQWLEK	Tryptic+	0.285668	0.278904
QYLDSLK	Non-Tryptic+	0.976717	-4.0952
QYLEELQSVQR	Tryptic+	-0.800837	-0.909479
QYLEHASK	Tryptic+	1.59077	1.64808
QYLEHGLETTPTAPWR	Tryptic+	-0.016899	-0.232301
QYLFVSNK	Tryptic+	-2.34008	-2.39914
QYLGMSCDGPFKPDHYR	Non-Tryptic+	2.17748	-0.547077
QYLLLHSLK	Tryptic+	2.13053	2.14781
QYLPHVAR	Tryptic+	0.63668	0.692935
QYLPNVKPDSSFK	Tryptic+	0.276397	0.222304
QYLQEVGYTDTILDVK	Tryptic+	-1.68603	-1.83265
QYLQHGAEGSPK	Non-Tryptic+	1.12034	1.01702
QYLVFHDGDSVVFAGPAGNSVETR	Tryptic+	-1.12783	-1.15818
QYMADVLEDSK	Non-Tryptic+	0.643057	-1.64358
QYMEEENYDK	Tryptic+	2.14653	2.12525
QYMEGFNDELEAFK	Tryptic+	1.66164	1.58031
QYMFSSLK	Tryptic+	2.64554	2.68325
QYMQMLPK	Tryptic+	-0.680981	-0.743489
QYNAPTDHGLCIK	Tryptic+	-0.265036	-0.353603
QYNVDYK	Tryptic+	-0.85579	-0.82704
QYPANQGQEVEYFVAGTHPYPPGPGVALTADTK	Tryptic+	-1.30518	-1.18872
QYPDSPHPVPHR	Tryptic+	0.433742	0.315855
QYPEFPWTDVQAEIFR	Tryptic+	-4.23548	-4.27532
QYPISLVLAPTR	Tryptic+	-1.47007	-1.49557
QYPLVTPNEER	Tryptic+	-0.591792	-0.63179
QYPWGVAEVENGEHCDFTILR	Tryptic+	0.275223	0.324189
QYPWGVVQVENENHCDFVK	Tryptic+	-0.547089	-0.468733
QYPYNNLYLER	Tryptic+	-2.48603	-1.55854
QYQAGQTVTCFLK	Tryptic+	-0.438953	-0.496626
QYQDFLEDLEEDEAIRK	Tryptic+	-1.52139	-1.65093
QYQDLGAK	Tryptic+	0.595696	0.544015
QYQEHQQATELLR	Tryptic+	-0.989098	-1.11744
QYQEPLHLPGVR	Non-Tryptic+	-0.678057	-2.86555
QYQIDAAIVR	Tryptic+	-1.23963	-1.16573
QYQLLFTQGSGENK	Tryptic+	0.103394	0.0457454
QYQNHLQEQPR	Non-Tryptic+	3.49083	-0.681598
QYSGYLK	Tryptic+	-0.754684	-0.683359
QYSLQNWEAR	Tryptic+	-2.35977	-2.27535
QYSNPPVQGEVMEGADNQGAGEQGRPVR	Non-Tryptic+	-0.254307	-4.60423
QYTEAVK	Tryptic+	1.22294	1.23743
QYTESQLR	Tryptic+	-2.51485	-2.05613
QYTSLLGK	Tryptic+	-0.0421369	0.204748
QYTSPEEIDAQLQAEK	Tryptic+	1.15282	0.958542
QYVETHWCAQSEK	Tryptic+	2.0489	1.91472
QYVIPGMFK	Tryptic+	-0.0415076	0.0403996
QYVSAIK	Non-Tryptic+	-0.251551	-0.173663
QYWCTFK	Tryptic+	-0.795792	-0.905055
QYWDIPDGTDCHR	Tryptic+	-0.522933	-0.388281
QYWDIPDGTDCHRK	Tryptic+	0.150194	0.13434
QYYAYLTDTQCK	Tryptic+	-0.296764	-0.26607
QYYDISAK	Non-Tryptic+	-1.80495	-3.26225
QYYIGDIHPSDLKPESGSK	Tryptic+	3.30589	3.27256
QYYLASCGDDCK	Tryptic+	-0.34267	-0.299849
QYYTLLNK	Tryptic+	1.45501	1.47113
QYYTLLNQAPDMLHR	Tryptic+	0.760773	0.852598
RAADEEAFEDNSEEYIR	Non-Tryptic+	-2.31823	-1.88099
RAAEDDEDDDVDTK	Tryptic+	0.436688	0.345353
RAAEDDEDDDVDTKK	Tryptic+	0.325473	0.19997
RADESHFLIENSTK	Tryptic+	-1.00702	-0.186359
RAEDGSVIDYELIDQDAR	Tryptic+	-0.927705	1.72009
RAEEADHEVLDQK	Tryptic+	0.460731	1.21941
RAEENALQQK	Tryptic+	-1.79188	-0.362305
RAEISNAIDQYVTGTIGEDEDLIK	Tryptic+	-4.76525	-0.818126
RAEVLALPFK	Tryptic+	-3.18219	2.12555
RAEVSPMYGVQK	Tryptic+	-1.21132	-0.224636
RAGELTEDEVER	Tryptic+	0.541176	1.25018
RALDIPLVK	Tryptic+	-1.82255	0.946919
RALDVIQAGK	Tryptic+	-2.51281	0.428137
RALEEANTELEVK	Non-Tryptic+	-0.927727	0.293975
RANEFLEVGK	Tryptic+	-2.59391	0.851179
RAPEEELPPLDPEEIR	Tryptic+	-0.894942	-0.794545
RAPFDLFENK	Tryptic+	0.429722	0.39073
RAPSVANVGSHCDLSLK	Tryptic+	-1.25111	-1.3156
RATDVMIAGK	Tryptic+	-0.222865	1.41985
RATVAPEDVSEVIFGH	Non-Tryptic+	-0.362533	0.152541
RATVVESSEK	Tryptic+	-0.388302	0.466709
RCDVTDNQSEVADK	Non-Tryptic+	-2.03633	-2.04132
RCEFVMEVTNK	Tryptic+	-0.0293381	0.0147523
RDAALAVAEAMADK	Tryptic+	1.04579	1.03221
RDADLLDVESK	Tryptic+	1.38778	1.36433
RDAEDAMDAMDGAVLDGR	Tryptic+	0.703398	0.633638
RDAFTDSAISAK	Tryptic+	1.52322	1.42478
RDALLLSFK	Tryptic+	0.53256	0.90596
RDAMELPDYVLLTATAK	Tryptic+	-1.1787	-1.33816
RDCAVKPCQSDEVPDGIK	Tryptic+	-1.20016	-1.38339
RDDAYWPEGK	Tryptic+	-0.15205	-0.0990081
RDDDEPGPWTK	Tryptic+	-1.27816	-1.45976
RDDGYEAAASSK	Tryptic+	1.72144	1.62743
RDDIEDGDSMISSATSDTGSAK	Tryptic+	0.587706	0.51352
RDDNICNFLEGGSLIGGSDYK	Tryptic+	0.0450655	-0.0957871
RDDSNESDVVESLDEIYHTGTF	Non-Tryptic+	-2.2575	-2.15714
RDDSNESDVVESLDEIYHTGTFAQIHEMQDLGDK	Tryptic+	-2.01297	-2.05306
RDDVYTLDEELPK	Tryptic+	-0.137976	-0.127066
RDEDSSLMQLK	Tryptic+	0.618496	0.537246
RDEFEFLEK	Tryptic+	-0.235312	-0.569249
RDELTLEGIK	Tryptic+	-0.727467	-0.724452
RDEMDELEGFQQQELSK	Tryptic+	-1.15527	-1.1349
RDENESPFPDIPK	Tryptic+	-0.363653	-0.351378
RDEPTGEVLSLVGK	Tryptic+	0.495294	0.509004
RDEQPSGSVETGFEDK	Tryptic+	-0.263578	-0.48277
RDETKPVPVTSEVK	Tryptic+	-0.349866	-0.458365
RDEYGLPSQPK	Tryptic+	-0.407098	-0.446121
RDFIATLEAEAFDDVVGETVGK	Tryptic+	-0.740765	-0.906882
RDGSDVIYPAR	Tryptic+	-0.748398	-0.608223
RDGSLHVTCTDQETGK	Tryptic+	-0.427515	-0.418017
RDGSNIIYTAK	Tryptic+	1.14775	0.614975
RDHANYEEDENGDITPIK	Tryptic+	0.433934	0.49153
RDIPDYLCGK	Tryptic+	-0.344985	-0.451351
RDIQENDEEAVQVK	Tryptic+	1.73234	1.56712
RDIVEELSALK	Tryptic+	-1.62787	-1.57224
RDLGEELEALK	Tryptic+	1.88767	1.63414
RDLPNALDEK	Tryptic+	0.766905	0.703879
RDMNEVETQFK	Tryptic+	0.302165	0.140877
RDNDSYINVQEIK	Tryptic+	-1.32664	-1.32752
RDNNELLLFILK	Tryptic+	-1.27416	-1.34382
RDNSDFDLLTVSETANEPPQDEGNSFNSPR	Tryptic+	-0.527463	-0.555704
RDNTNEIYSGK	Tryptic+	1.12009	1.09112
RDNYVPEVSALDQEIIEVDPDTK	Tryptic+	0.396409	0.412562
RDPAFTYEVIVVDDGSK	Tryptic+	1.36378	1.36965
RDPALNSGVSQKPD	Non-Tryptic+	0.152046	0.0261303
RDPALNSGVSQKPDPAK	Tryptic+	1.37458	1.30076
RDPDAGIDEAQVEQDAQALFQAGELK	Non-Tryptic+	1.38069	1.6516
RDPEDSDVFEEDTHL	Tryptic+	-0.904207	-0.691037
RDPEEDGMMK	Tryptic+	-0.532651	-0.297229
RDPEFVFYDQLK	Tryptic+	0.842921	0.713547
RDPGSVGDTIPSAELVK	Tryptic+	-0.841793	-0.927892
RDPGVITYDLPTPPGEK	Tryptic+	1.45791	1.36609
RDPNLFPFEK	Tryptic+	-0.220018	-0.351548
RDPQELVASFSER	Tryptic+	-2.15161	-2.14156
RDPTEEIEILLR	Tryptic+	-1.42356	-1.48499
RDPVALEDVYPIHMILENK	Tryptic+	-1.45251	-1.5044
RDQALTEEHAR	Tryptic+	-0.00205137	0.0827153
RDQEEEMDYAPDDVYDYK	Tryptic+	-1.89666	-2.00493
RDQLEAAQEAVPPADIVFSVK	Tryptic+	-0.93882	-0.980437
RDSFDNCSLGESSK	Tryptic+	0.593548	0.521107
RDSLGAYASQDANEQGQDLGK	Tryptic+	-0.372127	-0.447529
RDSLGNEESVDK	Tryptic+	-0.891319	-1.03672
RDSQADDPENIK	Tryptic+	0.671577	0.628403
RDTLALLQK	Tryptic+	0.857336	0.773184
RDTMDLPEELPGVKPF	Non-Tryptic+	0.508119	0.536157
RDVDFEGTDEPIFGK	Tryptic+	0.77447	0.772608
RDVEFLAQLK	Tryptic+	0.0448515	0.194373
RDVPGFAIGGLSGGESK	Tryptic+	0.0588832	-0.114392
RDYGVQLVEEGADTFTAK	Tryptic+	1.14473	1.16515
RDYTGCSTSESLSPVK	Tryptic+	-0.307974	-0.440942
REAALEAAVLNK	Tryptic+	-0.534653	-0.27032
REAALILGVSPTANK	Tryptic+	1.50072	1.5361
REAALPPVSPLK	Tryptic+	1.62823	1.58258
READGSETPEPFAAEAK	Tryptic+	0.924586	0.874497
REAPVDVLTQIGR	Tryptic+	-1.09719	-1.03565
REATADDLIK	Tryptic+	0.148254	0.21841
RECPSDECGAGVFMASHFDR	Tryptic+	0.117377	-2.77678
REDAITQQNTIQNEAVNLLDPGSSYLLQEPPR	Tryptic+	-2.54798	-2.82155
REDCSPADKPYIDEAR	Tryptic+	1.33516	1.34683
REDEEESLNEVGYDDIGGCR	Tryptic+	0.20302	0.169559
REDEEESLNEVGYDDIGGCRK	Tryptic+	0.0628873	0.013831
REDEFVDLGDV	Tryptic+	-0.0426471	0.0408384
REDESYGYVLPNHMMLK	Tryptic+	0.313822	0.280867
REDFQDISVPVQEDELSK	Tryptic+	-2.19204	-2.21277
REDGGYTFTATPEDFPK	Tryptic+	0.502721	0.40791
REDGGYTFTATPEDFPKK	Tryptic+	0.919357	0.937695
REDIFYTSK	Tryptic+	1.71364	1.78131
REDIQQFFEEFQSK	Tryptic+	-0.942045	-2.8175
REDIVDTMVFK	Tryptic+	0.235365	0.331458
REDIVDTMVFKPSDVMLVH	Non-Tryptic+	-0.455354	-0.497063
REDIYTLDEELPK	Tryptic+	0.00874453	0.462047
REDLVEEIK	Tryptic+	0.342674	0.158193
REDLVVAPAGITLK	Tryptic+	1.64875	1.62861
REDQQDEEK	Tryptic+	-0.773008	-0.827128
REDSLDSVLFLK	Non-Tryptic+	1.02295	0.853505
REDVLEECMSLPK	Tryptic+	0.922576	0.804693
REDVSGIASCVFTK	Tryptic+	0.00327783	0.0112843
REDYESLPK	Tryptic+	0.0919871	-0.0846778
REDYYDIQLSIK	Tryptic+	1.10322	1.02802
REEAAVDAQQQK	Tryptic+	0.879131	0.794701
REEEEFNTGPLSVLTQSVK	Tryptic+	1.07202	1.08134
REEEEQQEGGFASPR	Tryptic+	-4.28575	-4.00481
REEEEVLDQGDFYSLLSK	Tryptic+	-1.40966	-1.52703
REEENGTNTADHVR	Tryptic+	-2.29318	-2.36472
REEETLDTIK	Tryptic+	1.44651	1.34819
REEGAGATEPEYYHYIPPAHCK	Tryptic+	-0.27119	0.0416055
REEGDTEPLLK	Tryptic+	-0.608196	-0.671981
REEGSLTITNIPK	Tryptic+	1.1003	1.23841
REEGWWVVIGDAK	Tryptic+	-0.0948909	-0.143055
REEILEEIAK	Tryptic+	-0.0275039	-0.210556
REELAPYPK	Tryptic+	1.09889	0.950016
REELFIVSK	Tryptic+	2.14918	2.03371
REELITNWEQIR	Tryptic+	-2.10715	-2.09125
REEPEALYAAVNK	Tryptic+	-0.156073	-0.163807
REEPLPNPGSFDELHR	Tryptic+	-0.67994	-0.503798
REEQIVQLLNSVQAK	Tryptic+	-1.93007	-1.83717
REESEAVEAGDPPEELR	Tryptic+	-2.31166	-2.62117
REESPMDVDQPSPSAQDTQSIASDGTPQGEK	Tryptic+	-1.59771	-1.4386
REFDEVFTK	Tryptic+	-0.0586817	-0.121415
REFPTVPLVK	Tryptic+	2.35685	2.35108
REFSPEEGLYYNK	Tryptic+	-0.895179	-1.35121
REFTESQLQEGK	Tryptic+	0.490059	0.40284
REGAGDAEADPLEPPPPQQQLGLSLR	Tryptic+	-1.54345	-1.82799
REGDVLSNCEFTPAPTPQEHLTK	Tryptic+	-0.432454	-0.525549
REGGDGEEQDVGDAGR	Tryptic+	-1.99245	-2.10848
REGIDPTPYYWYTDQR	Tryptic+	-1.15236	-0.99528
REGQEDQGLTK	Non-Tryptic+	0.704156	0.607952
REILETLIK	Tryptic+	0.452715	0.360101
RELAEDDSILK	Non-Tryptic+	0.841191	0.745738
RELDDDVTESVK	Tryptic+	1.84855	1.70578
RELDELKPWIEK	Tryptic+	0.774014	0.634711
RELDSIEAELTR	Tryptic+	-0.745614	-0.616097
RELEIESQTEEQPTTK	Tryptic+	-0.00157462	-0.00121372
RELHGQNPVVTPCNK	Tryptic+	-0.134838	-0.145544
RELQEESGLTVDALHK	Tryptic+	0.345409	0.316829
RELQELVQYPVEHPDK	Tryptic+	1.00369	1.14686
REMDQTMAANAQK	Tryptic+	1.07873	0.986119
RENPHDAVVFHPK	Tryptic+	0.0126473	-0.067694
RENPLLPEEEEQR	Tryptic+	-1.3679	-1.43649
REPAEQPGDGER	Tryptic+	-0.251924	-0.162305
REPALEGVLSK	Tryptic+	-0.998728	-0.965972
REPFLLSGGDDGALK	Tryptic+	-0.284324	-0.414279
REPTVSSFYVK	Tryptic+	-0.154805	-0.28143
RESGAAEQVDNK	Tryptic+	0.321429	0.300088
RESPESEGPIYEGLIL	Tryptic+	-0.499499	-0.370535
RESPEVLLTLDILK	Tryptic+	1.14013	1.20652
RESQSVEEALK	Tryptic+	1.6902	1.65788
RETEEILADVLK	Non-Tryptic+	-0.188955	-1.00691
RETYTEDFIK	Tryptic+	0.202825	0.0847936
REVDDLGPEVGDIK	Tryptic+	1.55185	1.3096
REVENSEDPK	Tryptic+	2.02732	2.00338
REVESLPAVCPSDGCTWK	Tryptic+	-0.969661	-0.814277
REVIDLLKPDQVEGIQK	Tryptic+	-0.121382	-0.254502
REVNTVLADVIK	Tryptic+	-0.0309553	-0.170756
REYEIPSNLTPADVFFR	Tryptic+	-1.84304	-2.00571
REYENELAK	Tryptic+	-3.4554	-3.28669
RFADEGTVVK	Tryptic+	-1.25447	-1.38124
RFDDAVVQSDMK	Tryptic+	2.54676	2.56454
RFDDPGLMLMGFK	Tryptic+	1.21611	1.34399
RFDEAALSIQK	Tryptic+	0.544131	0.625978
RFDEILEASDGIM	Non-Tryptic+	0.311105	0.295571
RFDEILEASDGIMVAR	Tryptic+	1.52773	1.52729
RFDESMQVFAK	Tryptic+	-1.1516	-1.11297
RFDLGLEDVLIPHVDAGK	Tryptic+	0.0201979	-0.143848
RFDQLFDDESDPFEVLK	Non-Tryptic+	-1.99924	-2.03904
RFDTEEEFK	Tryptic+	1.14545	1.01804
RFDVLAPHLTK	Tryptic+	1.1816	1.24143
RFEAEYVTDK	Tryptic+	0.282732	0.205243
RFEECISQSAVK	Tryptic+	0.234384	0.210916
RFEELGVK	Tryptic+	1.24549	1.43875
RFEELTNLIR	Tryptic+	-1.34528	-1.52829
RFEETGQELAELLEEEK	Tryptic+	1.409	1.36899
RFPDGIPLLDPIDDMGIQDQGLK	Tryptic+	-0.851164	-1.07303
RFPGYDSESK	Tryptic+	0.454474	0.546175
RFPLEDIPLDEK	Tryptic+	-0.578372	-0.656943
RFPVDIFYTK	Tryptic+	-0.150437	-0.0847444
RFSDQFPLPLK	Tryptic+	0.631751	0.613482
RGAEVHLVPWNHDFTK	Tryptic+	1.69138	1.73026
RGALVVEDNDSGVPVEETK	Tryptic+	-0.377911	-0.433703
RGDACEGDSGGPFVMK	Tryptic+	0.549718	0.576674
RGDALIEMESEQDVQK	Tryptic+	-0.420381	-0.212228
RGDDSFGDK	Tryptic+	1.27323	1.74905
RGDINLLMLGDPGTAK	Tryptic+	2.12005	2.59868
RGDTSTEDIQEEK	Tryptic+	-0.381739	-0.292992
RGEAGWEGGYPEIVK	Tryptic+	0.686285	2.03464
RGEAHLAVNDFELAR	Tryptic+	-1.65706	-0.151771
RGEAQLLMNEFESAK	Tryptic+	-0.720039	0.131433
RGEDPTIACQK	Tryptic+	0.0642867	0.163078
RGEDVETSK	Tryptic+	-0.525015	-0.507132
RGEENTDYVNASFIDGYR	Tryptic+	-2.75183	-2.52783
RGEGEDEVEEESTALQK	Tryptic+	0.537778	0.552647
RGETESEEFEK	Tryptic+	0.955183	0.955036
RGEVPCTVTSASPLEEATLSELK	Non-Tryptic+	-2.30205	-2.25551
RGFAFVTFDDHDSVDK	Tryptic+	0.153805	1.19531
RGFAFVTFDDHDTVDK	Tryptic+	-0.437481	0.126902
RGFEVVYMTEPIDEYCVQQLK	Tryptic+	-0.485653	-0.294675
RGFGFVTFDDHDPVDK	Tryptic+	-0.834377	-0.135668
RGGDGQINEQVEK	Tryptic+	-0.180517	-0.336354
RGGFEEPVLLK	Tryptic+	0.738693	0.826867
RGHVFEESQVAGTPMFVVK	Tryptic+	-0.295025	-0.0607858
RGIDDNLDEIPDGEMPQVDHLVFVVH	Non-Tryptic+	-2.10274	-2.01694
RGISSSNEGVEEPSK	Tryptic+	-0.793181	-0.807849
RGLESDVAELR	Tryptic+	-0.104526	-0.418492
RGLFDEEMNEILTDPSDDTK	Tryptic+	0.624225	0.566306
RGNILIPGINEAVAAVTEEEHK	Tryptic+	-3.83949	-3.76836
RGPCIIYNEDNGIIK	Tryptic+	-4.6788	0.647061
RGPEVTSQGVQTSSPACK	Tryptic+	-0.802823	-0.559705
RGPFELEAFYSDPQGVPYPEAK	Tryptic+	-0.0565849	1.34684
RGPPGLEDTTSK	Tryptic+	-0.120978	-0.259405
RGPSEETGGAVFDHPAK	Tryptic+	-0.230738	0.331507
RGSDELFSTCVTNGPF	Non-Tryptic+	-0.800723	0.530406
RGSDELFSTCVTNGPFIMSSNSASAANGNDSK	Tryptic+	-1.15192	-0.300312
RGTDECAIESIAVAATPIPK	Tryptic+	1.34749	1.31898
RGVDYNAEIPFEK	Tryptic+	-0.22645	-0.267251
RHEDFEEVAQNTYTNADK	Tryptic+	0.650594	0.544305
RIAELSEDDQK	Tryptic+	-1.15182	-1.17425
RIDITLSSVK	Tryptic+	0.168224	0.146104
RIDNDGDGFVTTEELK	Non-Tryptic+	-0.589935	-0.524848
RIDTPSLEEPSDLEELEQFAK	Tryptic+	-0.466086	-0.55417
RIEDNLPAGEE	Tryptic+	-0.380304	-0.390494
RIEDVTPIPSDSTR	Non-Tryptic+	-0.145203	-0.176324
RIEELLAEK	Tryptic+	-0.17224	-0.263049
RIEESAIDEVVVTNTIPHEVQK	Tryptic+	-1.35782	-0.288978
RIEESSETCEK	Tryptic+	-0.850692	-0.885944
RIEEVPELPLVVEDK	Non-Tryptic+	-1.2804	-1.38472
RIEFAEQINK	Tryptic+	-0.256388	-0.074043
RIEGEVNEILFCQLHPEQK	Tryptic+	-1.25681	-1.42631
RIELLEEVK	Tryptic+	0.948971	0.824653
RIEPADAHVLQK	Tryptic+	1.33973	1.44109
RIEPAEELNSNDMK	Tryptic+	-0.146976	-0.120283
RIEVEQALAHPYLEQYYDPSDEPIAEAPFK	Tryptic+	-0.427421	-0.369241
RIFDSEEILAGYK	Non-Tryptic+	1.62423	1.83496
RIGIFGQDEDVTSK	Tryptic+	-1.39756	-1.38005
RIGVPSATEIIK	Tryptic+	0.665852	0.579424
RIIDDSEITK	Tryptic+	2.07561	1.95598
RILDEIEEHNIK	Tryptic+	0.218953	0.273706
RILEDQEENPLPAALVQPH	Non-Tryptic+	0.37198	0.460895
RILEDQEENPLPAALVQPHTGK	Tryptic+	0.125939	0.0807906
RIPADTFAALK	Tryptic+	0.51993	0.48631
RIPEEILGK	Tryptic+	2.04579	1.98578
RIPSTDANLPSGGK	Tryptic+	-0.905052	-0.946787
RISGLIYEETR	Tryptic+	-0.00167648	0.333433
RIVEQDTMPPK	Tryptic+	-0.403195	-0.382842
RKEDEVEEWQHR	Tryptic+	1.1999	1.12111
RKEEEEAEDK	Tryptic+	0.510057	0.214258
RKEELAEALK	Tryptic+	0.742309	1.03661
RKEEPPQPQLANGALK	Tryptic+	1.21681	1.15241
RKEPSEISEASEEK	Tryptic+	-0.49372	-0.493805
RKGDEVDGVDEVAK	Tryptic+	3.12665	3.05709
RKMDETDASSAVK	Tryptic+	0.351525	0.392671
RKPDTIEVQQMK	Tryptic+	2.05753	2.06025
RKPDYEPVENTDEAQK	Tryptic+	-0.15354	-0.242206
RKPEDVLDDDDAGSAPLK	Tryptic+	0.0150924	-0.0530013
RKPENTAELEIFQEGIK	Tryptic+	-0.0234906	-0.0373266
RLAENSASSDDLLVAEVGISDYGDK	Tryptic+	-0.140506	-0.126537
RLAPDYDALDVANK	Non-Tryptic+	-1.11101	-1.07515
RLDDSLLYLR	Tryptic+	-2.05803	-0.213553
RLDECEEAFQGTK	Tryptic+	1.3944	1.29518
RLDEEEEDNEGGEWER	Tryptic+	-1.59417	-1.44228
RLDEELEDAEK	Tryptic+	0.610661	0.535677
RLDELEEATK	Tryptic+	-0.496957	-0.650689
RLDEYTQEEIDAFPR	Tryptic+	-1.56055	-1.3981
RLDGIDYNPWVEFVK	Tryptic+	-1.83455	-1.03485
RLDINTNTYTSQDLK	Tryptic+	-0.982592	-0.848605
RLDPDAIPSPIQVIEDDR	Tryptic+	-2.36346	-2.08034
RLDQELDFILSQQK	Tryptic+	0.21375	0.620391
RLDTEELSLPDISAEIAEK	Tryptic+	0.962459	1.02994
RLDYITAEIK	Tryptic+	-2.1348	0.364158
RLEAAYLDLQR	Tryptic+	-2.94457	-0.568007
RLEAELAAHEPAIQGVLDTGK	Tryptic+	0.801889	0.812456
RLEASDGGLDSAELAAELGMEHQAVVGAVK	Tryptic+	-0.12698	0.0359055
RLEDLSESIVNDFAY	Non-Tryptic+	-0.790729	-0.511132
RLEEAPLVTK	Tryptic+	1.29075	1.72272
RLEEEEAAAEK	Tryptic+	1.40361	1.44609
RLEEGTEETSETLEK	Tryptic+	-0.0402158	-0.182029
RLEEIPLIK	Tryptic+	-0.598414	-0.752027
RLEENDDDAYLNSPWADNTALK	Tryptic+	-1.77063	-1.72936
RLEEPEEPK	Tryptic+	1.39209	1.51006
RLEEQAAQHK	Tryptic+	-3.81984	-3.77553
RLEESDVLQEAR	Tryptic+	-0.0985268	-0.100591
RLEIEHSVPK	Tryptic+	2.08885	2.18537
RLEPLGIIVK	Tryptic+	0.824008	1.106
RLEPVVSDAIYDSK	Tryptic+	0.179373	0.236549
RLETVALPLQGLEDLAADR	Tryptic+	-2.24901	-2.12568
RLGLPGDEVDNK	Tryptic+	0.492879	0.548289
RLIDLHSPSEIVK	Tryptic+	1.17657	1.16353
RLIPDGCGVK	Tryptic+	-0.0291532	-0.0756868
RLLDQIVEK	Tryptic+	-0.458849	-0.35508
RLLEDGEDFNLGDALD	Non-Tryptic+	0.567192	0.614179
RLLEDGEDFNLGDALDSSNSMQTIQK	Tryptic+	0.18858	0.132506
RLLEGEDAHLTQYK	Tryptic+	-0.522334	-0.679263
RLLVPILLPEK	Tryptic+	0.384124	0.662922
RLNLATECLPLDK	Tryptic+	-0.511835	-0.12027
RLPEAIEEVK	Tryptic+	-0.593207	-0.7831
RLPEYPQVDDLLLR	Tryptic+	-0.991127	-1.04522
RLPLNFLSGEK	Tryptic+	-0.199039	-0.377037
RLPTEEEWEFAAR	Tryptic+	-2.30807	-2.16745
RLPVEVPSVILK	Tryptic+	0.666191	0.682105
RLQAEAEEQK	Tryptic+	-0.530837	-0.575769
RLQELDAASK	Tryptic+	0.0429905	-0.138646
RLQSIGTENTEENR	Tryptic+	-2.44135	-2.17828
RLSEDYGVLK	Tryptic+	0.32846	0.515611
RLTDADAMK	Tryptic+	0.791822	0.876869
RLTPYEVDELR	Non-Tryptic+	-0.733652	-0.249581
RLVEEEVNIPNR	Non-Tryptic+	-1.99773	-2.09122
RLVVFPTDDISLK	Tryptic+	-0.501359	-0.334589
RMATEVAADALGEEWK	Tryptic+	2.91662	3.01264
RMDDPECYFNSLPK	Tryptic+	0.833091	0.803223
RMEELHNQEMQK	Tryptic+	0.99305	1.02993
RMEELHNQEVQK	Tryptic+	1.73517	1.76949
RMTGSEFDFEEMK	Tryptic+	1.2615	1.31044
RNDDISELEDLSELEDLK	Tryptic+	-2.62619	-2.72731
RNDDSEADTAK	Tryptic+	1.90863	1.66013
RNDFQLIGIQDGYLSLLQDSGEVR	Tryptic+	-1.71183	-1.5195
RNDYDDTIPILDALK	Tryptic+	0.144621	-0.106889
RNEDEDSPNK	Tryptic+	1.51413	1.51272
RNEEAQVHDK	Tryptic+	0.141484	0.0374157
RNEEEESTSQIERPLSQEPAK	Tryptic+	-0.621265	-0.789144
RNEFLGELQK	Tryptic+	-2.51033	-1.85241
RNEGVVGGEDYEEVDR	Tryptic+	-1.34535	-1.31077
RNENQLIIFADDTYPR	Tryptic+	-1.31727	-1.14833
RNPDDITNEEYGEFYK	Non-Tryptic+	-0.41921	-0.494594
RNPDELAEALDER	Tryptic+	1.0275	0.965402
RNPDTQWITK	Tryptic+	0.693426	0.640206
RNQDLAPNSAEQASILSLVTK	Tryptic+	-0.485035	-0.327691
RNTNSVPETAPAAIPETK	Tryptic+	1.04624	1.089
RNVEGQDMLYQSLK	Tryptic+	-0.569193	-0.440092
RNVESGEEELASK	Tryptic+	0.212351	0.194098
RPAEDMEEEQAFK	Tryptic+	-0.915851	3.53358
RPDHPDFDASTLYVPEDFLNSCTPGMR	Tryptic+	-6.13041	0.0347855
RPDLYALAMGYSGQLK	Tryptic+	-1.29281	0.344792
RPDQQLQGEGK	Tryptic+	-0.300278	0.239817
RPDVSVQGDEVTLYTPEER	Tryptic+	-4.49813	1.16062
RPDVTYVYDVAK	Tryptic+	-4.84907	2.78223
RPDVVENQPDAASQLNVDASGNLAK	Tryptic+	-1.44314	2.0119
RPEAAQLLEDVQAALK	Tryptic+	-3.97287	1.12433
RPEDYEAVFVGNIDDHFR	Tryptic+	-1.12091	0.596632
RPEESVQETLAAAVPK	Tryptic+	-1.92776	1.89919
RPEPSTLENITDDK	Tryptic+	-3.69563	0.593192
RPEQAVEAVLGK	Tryptic+	-1.75142	0.616853
RPETKPSSDLETSK	Tryptic+	-3.62673	1.60978
RPGEEGTVMSLAGK	Tryptic+	-3.70723	1.90906
RPGVTGENSNEVAK	Tryptic+	-4.3992	0.839865
RPISADSAIMNPASK	Tryptic+	-1.47225	3.36461
RPLEDGDQPDAK	Tryptic+	-6.03486	1.75195
RPLEDGDQPDAKK	Tryptic+	-4.47961	1.7559
RPMEEDGEEK	Tryptic+	-5.11167	0.858701
RPNDPVPIPDK	Tryptic+	-1.30086	-0.29322
RPPEPTTPWQEDPEPEDENLYEK	Tryptic+	-0.697062	-0.645766
RPPESPPIVEEWNSR	Tryptic+	-0.190951	-0.214102
RPPPALGPEETSASAGLPK	Non-Tryptic+	2.16495	-2.98625
RPPPPEMPESLK	Non-Tryptic+	0.729432	-1.87564
RPSDENTIAPSEVQK	Tryptic+	-3.87324	0.699061
RPSEGDEDCLPASK	Non-Tryptic+	-4.92458	-4.5525
RPSPDEPMTNLELK	Tryptic+	-0.896082	2.70842
RPTDYFAEMAK	Tryptic+	-0.185009	1.83465
RPTELLSNPQFIVDGATR	Tryptic+	-4.4025	-0.433834
RPTPQDSPIFLPVDDTSFR	Tryptic+	-6.48257	1.07069
RPVDSYDIPK	Tryptic+	-4.1541	1.89112
RPVHGESDTEQLQDDDIETTK	Tryptic+	-4.89653	1.13205
RPWITGDESIVGLMK	Tryptic+	-2.3408	0.701352
RPYDSDNLQHEELLMK	Tryptic+	-1.40188	0.486968
RPYEPINSIK	Tryptic+	-2.23467	1.69635
RQAQEYEALLNIK	Non-Tryptic+	0.622309	0.596514
RQDEEEAQVK	Tryptic+	0.392352	0.281619
RQDFNPCEYDLK	Tryptic+	-0.195172	-0.418669
RQDLEDSLQAQQYFADANEAESWMR	Tryptic+	-0.320841	-0.381985
RQDLIDEWIAK	Tryptic+	0.501322	0.482289
RQDLPSSLPEPETQAPPR	Tryptic+	-2.21792	-1.98732
RQDMANAFAQK	Tryptic+	0.0752373	0.0213071
RQDSDLVQCGVTSPSSAEATGK	Tryptic+	-0.940325	-1.0033
RQDYEMALK	Tryptic+	-0.131405	-0.278767
RQELDAFLAQALSPK	Tryptic+	0.497887	0.408207
RQELEAELAK	Tryptic+	0.666234	0.627209
RQELVNFLK	Tryptic+	0.0661269	-0.0889378
RQEQIQAMPLADSQAVR	Tryptic+	-0.264684	-0.277661
RQLEDGDQPESK	Tryptic+	0.970957	0.860819
RQLEEAEEEAQR	Tryptic+	-0.785246	-0.61248
RQLEEQEEALR	Tryptic+	-1.27738	-1.53328
RQPEAVHLLDK	Tryptic+	1.47882	1.50624
RQPQEEVVHEDQGK	Tryptic+	2.15928	2.13684
RQQEELLAEENQR	Tryptic+	-1.62237	-1.55656
RQQEVETELK	Tryptic+	-0.481752	-0.790772
RQTSGGPVDASSEYQQELER	Tryptic+	-3.84946	-4.00269
RQVDQLTNDK	Tryptic+	0.171116	0.148906
RQVEEEILALK	Tryptic+	-0.0232573	-0.0691808
RQVLEGEEIAYK	Tryptic+	2.01178	1.9505
RQVQSLTCEVDALK	Tryptic+	0.358066	0.26747
RSAEEEAADLPTKPTK	Tryptic+	0.443331	0.369997
RSDFDFSAPK	Tryptic+	-1.20941	-0.0253479
RSDLQDELDINELPNCK	Tryptic+	0.195828	0.203377
RSDLYAVEMK	Tryptic+	-0.411774	1.71573
RSEACPCQPDSGSPLPAEEEK	Tryptic+	-2.80791	-1.9977
RSEAEEAITSFNGHKPPGSSEPITVK	Tryptic+	1.04305	1.17329
RSEEEEAPPDGAVAEYR	Tryptic+	-3.13439	-3.29854
RSEGELQQASAK	Tryptic+	-0.766322	-0.666734
RSENEEFVEVGR	Tryptic+	-1.54405	-1.14228
RSFEVEEVETPNSTPPR	Tryptic+	-2.62467	-2.20916
RSIADSEESEAYK	Tryptic+	0.18352	-0.00528597
RSIQEELQQLR	Tryptic+	-1.19598	-1.21174
RSPTESVNTPVGK	Tryptic+	-0.130671	-0.236257
RSQDLEQAK	Tryptic+	-0.848761	-1.07686
RSTTLDAGNIK	Tryptic+	-0.209663	-0.206199
RSVVDSLDIESMTIEDEYSGPK	Tryptic+	-2.36835	-2.20872
RSYEDDDDMDLQPNK	Tryptic+	0.650312	0.600602
RTAPEDFLGK	Tryptic+	-1.09601	-0.128327
RTCEEHQLCVVAVLPH	Non-Tryptic+	-0.0960231	0.935
RTDDIPVWDQEFLK	Tryptic+	0.542148	1.13311
RTDEAAFQK	Tryptic+	1.85403	2.2352
RTDEATFSK	Tryptic+	-1.66817	-0.765059
RTDIFGVEETAIGK	Tryptic+	-3.39988	2.7097
RTDLTQDDFHLK	Tryptic+	-0.834877	0.338933
RTDYTPFSCLK	Tryptic+	-2.24654	-0.31254
RTEALEQGGLPK	Tryptic+	-2.29643	0.850178
RTEEEEEDLPDAQTAAK	Tryptic+	-1.54836	-1.62862
RTEEQEFCDLNDSK	Tryptic+	0.12847	0.179462
RTELFIAAEGIH	Non-Tryptic+	-4.21349	-0.0955647
RTEMENEFVLIK	Tryptic+	2.54628	4.29643
RTEMENEFVLIKK	Tryptic+	-0.530901	0.246786
RTEMEYYTHEK	Tryptic+	-0.865656	-0.528981
RTEQEEDEELLTESSK	Tryptic+	-0.149218	-0.0811155
RTGAIVDVPVGEELLGR	Tryptic+	-0.936969	-0.794906
RTIAQDYGVLK	Tryptic+	-0.410436	2.00116
RTLEGELHDLR	Tryptic+	-3.46692	0.876382
RTLLETEVIK	Tryptic+	-1.29876	-0.223163
RTVEDDLLLQK	Tryptic+	-0.696832	-0.826091
RTVEEEDQIFLDGQENK	Tryptic+	-0.580038	-0.754271
RTYEEGLK	Tryptic+	-3.52671	-0.769327
RVAEELALEQAK	Tryptic+	-0.085113	-0.00334867
RVCEEIAIIPSK	Tryptic+	2.48964	2.77985
RVDDFEAGAAAGAAPGEEDLCAAFNVICDNVGK	Tryptic+	-0.534567	-0.508166
RVDEAYSLAK	Tryptic+	1.91422	2.2327
RVDELQQQVK	Tryptic+	-0.450589	-0.493909
RVDIDEFDENK	Tryptic+	0.201793	0.124501
RVDIIPGFEFDR	Tryptic+	-1.43686	-0.20366
RVDVEESEASSSVSISH	Non-Tryptic+	-1.04082	-0.8999
RVEAAQETVADYQQTIK	Tryptic+	-2.05056	-1.28773
RVEDEVNSGVGQDGSLLSSPFLK	Tryptic+	0.600368	0.631449
RVEEAILEK	Tryptic+	-0.0764575	-0.254638
RVEEALVLAK	Tryptic+	0.730982	0.76057
RVEEDIQQQK	Tryptic+	0.93793	0.799535
RVEGPGSLGLEESGSR	Tryptic+	-2.34172	-2.12189
RVEIMEEESEQ	Tryptic+	-1.51288	-1.70564
RVELLQDELALSEPR	Tryptic+	-1.2464	-0.999911
RVENSIPAAGETQNVEVAAGPAGK	Tryptic+	-0.33638	-0.0414688
RVEQPLYGLDGSAAK	Tryptic+	-0.798809	-0.775782
RVEQTTLK	Tryptic+	-1.92418	-1.50764
RVETALESCGLK	Tryptic+	-0.748191	-0.676205
RVEVTEFEDIK	Non-Tryptic+	0.534567	0.758534
RVINEPTAAALAYGLDK	Non-Tryptic+	-1.90334	-1.82596
RVLDELTLTK	Tryptic+	0.259511	0.487045
RVNDSDDLIMTENEVGK	Tryptic+	0.209674	0.14216
RVNEFGESYEEK	Tryptic+	-0.21801	-0.228554
RVNEVIVGNDQLMEI	Tryptic+	-0.583648	-0.467273
RVPDITECK	Tryptic+	-0.640784	-0.533856
RVVDALGNAIDGK	Non-Tryptic+	0.507131	0.607255
RVVYPLEK	Tryptic+	-2.55106	-2.30938
RWDDDVVFK	Tryptic+	2.06992	1.9768
RWDELETTTQAK	Tryptic+	-0.889409	-0.965469
RYADLTEDQLPSCESLK	Tryptic+	-0.320866	-0.333928
RYDDPEVQK	Tryptic+	2.17258	2.16356
RYDEVPSDLPYQDTTIR	Tryptic+	-1.45412	-1.3754
RYDQDLCYTDILFTEQER	Tryptic+	-0.497943	-0.483613
RYEDQELTGK	Tryptic+	-0.140279	-0.22612
RYEEELEINDFPQTAR	Tryptic+	-1.01629	-1.00498
RYEPVPADK	Tryptic+	0.115009	-0.0730195
RYGPMEEPLVIEK	Tryptic+	-1.51335	-1.47586
RYIFDNVAK	Tryptic+	0.000305137	-0.00884588
RYISPDQLADLYK	Non-Tryptic+	1.8112	1.75085
SAAASNLSGLSLQEAQQILNVSK	Tryptic+	-0.93248	-0.164875
SAAATEEEK	Tryptic+	-2.07465	-2.16592
SAADAEGYLAHPVNAYK	Tryptic+	-1.0654	-0.88031
SAADIPINISETDLSLLTATVVPPSGR	Non-Tryptic+	-1.74884	-4.75704
SAADSISESVPVGPK	Tryptic+	1.52814	1.53957
SAAEAGGVFHR	Non-Tryptic+	-3.84466	-3.72623
SAAEMYGSVTEHPSPSPLLSSSFDLDYDFQR	Tryptic+	-2.1503	-1.98934
SAAETVTK	Tryptic+	1.81668	2.06746
SAAETVTKGGIMLPEK	Tryptic+	0.135061	-0.253078
SAAGTPVPSAHLDCQAQQAH	Non-Tryptic+	-0.0600886	-0.0743407
SAAHSPLDTSK	Tryptic+	-0.0273989	0.176465
SAAIESCNK	Non-Tryptic+	-1.16056	0.232238
SAALQVTK	Tryptic+	-0.250716	0.329208
SAAMLGNSEDHTALSR	Tryptic+	0.670183	1.03978
SAAPSTLDSSSTAPAQLGK	Tryptic+	0.275437	0.430623
SAASEQHVFK	Tryptic+	0.927195	1.79902
SAATDIFSYLVEYNPSMVR	Tryptic+	-5.32895	-2.92329
SAATLITHPFH	Non-Tryptic+	-1.42274	-1.02926
SAATLITHPFHVITLR	Tryptic+	-3.97746	-3.73007
SACSSEVPHGPVDQK	Non-Tryptic+	0.571473	1.1366
SADCYNEIYNFK	Tryptic+	-1.89084	1.22341
SADDFIDK	Tryptic+	-2.88101	-0.086682
SADEGQTVFYTCTNCK	Tryptic+	-1.93952	-1.41927
SADEPMTTFVVCNECGNR	Tryptic+	-0.334105	-0.221947
SADESGQALLAAGHYASDEVR	Tryptic+	0.702454	0.782695
SADEVLFTGVK	Tryptic+	0.328093	0.229497
SADFNPDFVFTEK	Tryptic+	-2.80963	1.05409
SADFVVEAIGDDVGTLGFSVEGPSQAK	Tryptic+	-0.0878615	0.878031
SADGHSILAGGMSK	Non-Tryptic+	0.445412	1.34857
SADGSAPAGEGEGVTLQR	Tryptic+	-0.337745	-0.269959
SADGSPALK	Tryptic+	0.436255	0.635009
SADGVIVSGVK	Tryptic+	-0.908616	-0.57677
SADIGAEGAPSHLK	Tryptic+	-0.282096	-0.144159
SADLEHDQTMLDK	Tryptic+	0.255433	0.479786
SADLHCISESDK	Non-Tryptic+	-0.203015	-0.0315726
SADLLEDLSESR	Non-Tryptic+	-1.0705	-4.49414
SADPNVVDLHK	Non-Tryptic+	0.267507	0.226604
SADQIRPIFFPDVDPH	Non-Tryptic+	-0.928665	-0.528647
SADSTTEGTPADGFTVLSTK	Non-Tryptic+	1.67221	-4.53646
SADTLWDIQK	Tryptic+	-1.00553	1.21961
SADTLWDIQKDLK	Tryptic+	0.553196	0.750673
SADTLWGIQK	Tryptic+	1.53761	2.88794
SADTLWGIQKELQF	Tryptic+	0.523997	0.796866
SAEAAAEATK	Tryptic+	1.10187	1.20069
SAEAELQSK	Tryptic+	0.638163	0.958932
SAEAGIAGEAQSK	Tryptic+	0.0182479	0.329108
SAEAVGVK	Tryptic+	-0.877159	-0.267703
SAECIDEAAER	Tryptic+	-1.93918	-1.67392
SAEDYNSSNALNVK	Tryptic+	-0.290046	-0.225516
SAEEEAADLPTKPTK	Tryptic+	0.161976	0.0558451
SAEEPQEK	Tryptic+	1.59096	1.65811
SAEFLLHMLK	Tryptic+	1.41129	4.65982
SAEGNEFWSALLEK	Non-Tryptic+	0.0600027	0.889153
SAEHYTETALDEIR	Tryptic+	-1.08478	-1.2006
SAEIDSDDTGGSAAQK	Tryptic+	0.653971	0.669256
SAEIYPIMDK	Tryptic+	-0.380008	-0.113348
SAELAAALLSIYMER	Tryptic+	-1.69805	-1.5038
SAELPDAVGPIVQLQEK	Tryptic+	-0.119668	-0.146328
SAENPPSGSVR	Tryptic+	-2.92857	-2.80462
SAEPSANTTLVSETEEEGSVPAFGAAAK	Tryptic+	-2.44046	-2.44169
SAEQGEVENGR	Tryptic+	-3.60877	-3.49925
SAEQHLISMCEDHDR	Tryptic+	-0.468507	-0.289891
SAEQQPSEK	Tryptic+	-0.3924	-0.34059
SAEQSSHIDVVR	Non-Tryptic+	-0.694326	-2.50064
SAESPSWTPAEHVAK	Tryptic+	-0.323256	-0.0644531
SAETFESLLACLK	Non-Tryptic+	-1.01711	-1.11215
SAEVGPSSEPEVQTLPYLPH	Non-Tryptic+	0.0477818	0.22996
SAEYGSSLQSSR	Tryptic+	-3.71939	-2.7901
SAFAPFGK	Tryptic+	-4.39906	1.68456
SAFAVDLFK	Non-Tryptic+	-5.08342	0.72437
SAFEEEGK	Tryptic+	-1.29333	-1.18673
SAFGATSSSSGFGK	Non-Tryptic+	-1.56048	-0.576148
SAFGNILSCK	Non-Tryptic+	-0.239349	2.85786
SAFGVILQTPK	Non-Tryptic+	-2.67898	1.16919
SAFLCGVMK	Tryptic+	-1.66543	3.44037
SAFLLQNLLVGHPEHK	Tryptic+	-1.39274	2.29906
SAFPFELLHTPEK	Non-Tryptic+	-0.787279	1.3062
SAFPHLQDAQVK	Tryptic+	2.88782	3.3553
SAFSCFHYSTEEIK	Tryptic+	-2.28229	1.36399
SAFSEEVNIK	Tryptic+	-3.31222	0.282038
SAFSNLFGGEPLSY	Non-Tryptic+	-5.11541	-1.13699
SAFSNLFGGEPLSYTR	Tryptic+	-4.4906	-0.160622
SAGACTAAAFLK	Tryptic+	-0.0294383	0.169886
SAGAETDNAVPQGSK	Tryptic+	-0.12288	-0.049376
SAGEGEVEK	Tryptic+	-1.58734	-1.49301
SAGGIGVAVSCIR	Tryptic+	-3.74512	-3.41715
SAGGLMFNTGIGQHILK	Tryptic+	0.25675	0.879718
SAGLAFSLYQAMAK	Tryptic+	-0.238019	1.43424
SAGLEEIEQELTSK	Tryptic+	0.565602	0.544979
SAGLFQNPK	Tryptic+	-1.79966	-0.670976
SAGLPSHSSVISQH	Non-Tryptic+	1.39595	1.68039
SAGLPSHSSVISQHSK	Tryptic+	0.27207	0.426867
SAGPSDHIDSSVTGVQR	Tryptic+	-1.90583	-1.92082
SAGQEPLHNEELAGAGR	Non-Tryptic+	-0.969806	-4.95051
SAGQGEVLVYVEDPAGHQEEAK	Tryptic+	2.5595	2.65019
SAGVEQLMYIK	Tryptic+	-0.6855	-0.192692
SAGVPFHAK	Tryptic+	0.611019	1.71018
SAGVQCFGPTAEAAQLESSK	Tryptic+	-0.44863	-0.19778
SAGYLDDVTLASAR	Tryptic+	-3.35042	-2.59719
SAHAGTYEVR	Tryptic+	-2.94253	2.05099
SAHATAPVNIAGSR	Tryptic+	-5.97078	-2.21168
SAHFLGVDK	Tryptic+	-2.38352	1.51957
SAHGATVYSDK	Tryptic+	-3.84539	-2.47407
SAHLQWMVVR	Non-Tryptic+	-2.69885	-2.83689
SAHLTNPWNEHKPVK	Tryptic+	0.328122	0.944822
SAHQYSPQLYPSK	Tryptic+	-1.75933	1.14621
SAHTDYQQTSEFIR	Non-Tryptic+	-2.84401	-1.5162
SAHVNSLAQDETK	Tryptic+	-1.09419	0.678364
SAHVTVSGGTPK	Tryptic+	0.26221	1.68332
SAHYDAVEAELK	Non-Tryptic+	-1.49763	0.260748
SAIDLEEMASGLNK	Tryptic+	1.45335	1.44072
SAIHLIHDPQDFAEK	Non-Tryptic+	-0.0574849	-0.00621588
SAILQENSTLSASNK	Tryptic+	-1.15508	-0.872876
SAINEVVTR	Tryptic+	-1.38723	-1.27469
SAIPHPLIMGVIR	Tryptic+	1.11361	1.26102
SAIQANDHHPR	Tryptic+	-0.118161	-0.145822
SAIQNLHSFDPFADASK	Non-Tryptic+	0.54013	0.476172
SAISDHLK	Tryptic+	2.07823	2.28819
SAISDIEVDK	Non-Tryptic+	-0.630144	-0.644506
SAIVHLINYQDDAELATR	Tryptic+	0.0587668	-0.00695837
SAIYAARPDVK	Non-Tryptic+	-0.119235	-0.531976
SAIYQLEEEYENLLK	Tryptic+	0.269857	0.475981
SAKPGQEEDGPLK	Tryptic+	0.284902	0.257471
SAKPTKPAASDLPVPAEGVR	Tryptic+	0.0486815	-0.160277
SALAASALPALVMSK	Non-Tryptic+	-0.417976	0.361412
SALAINHK	Non-Tryptic+	-5.07778	1.3767
SALAPSIYEHEDIKK	Non-Tryptic+	-0.197026	-2.62574
SALASVIMGLSPILGK	Tryptic+	-1.2641	-0.696821
SALCNADSPK	Tryptic+	-1.55999	0.907042
SALDSDEQSHQAVTEAMR	Non-Tryptic+	0.241737	0.420712
SALEEFSK	Tryptic+	-1.11158	-0.386627
SALFSESQK	Tryptic+	-3.17715	-1.54236
SALGAAYGTAK	Non-Tryptic+	-3.89295	0.289
SALGPGVPHIINTK	Tryptic+	0.315406	1.20932
SALGPNVTK	Tryptic+	-2.63757	1.10282
SALIAALCDK	Tryptic+	-1.6594	-0.0386064
SALILHDDEVTVTEDK	Non-Tryptic+	1.43725	1.64825
SALIPQHSAGCDSTPTTK	Tryptic+	-0.282925	0.34374
SALLALGLK	Tryptic+	-1.5625	2.16854
SALLDFYMK	Tryptic+	-1.28861	3.06323
SALLENMHIEQLAR	Non-Tryptic+	-0.295578	0.12272
SALLHADFR	Tryptic+	-3.8421	1.74826
SALLQEATDCLILLDR	Tryptic+	-3.16213	-2.38109
SALNEVHLVVMR	Tryptic+	-1.75863	-0.835111
SALQELEELK	Tryptic+	1.9521	2.22531
SALQSINEWAAQTTDGK	Tryptic+	-1.23337	0.522664
SALSCVISK	Tryptic+	-4.4883	-0.33026
SALTATACK	Non-Tryptic+	-1.03272	-4.87444
SALVQIYELEEHK	Tryptic+	-1.03406	0.873489
SALYYVDLIGGK	Tryptic+	-3.6728	2.64723
SAMQSVVDDWIESYK	Tryptic+	-2.98563	0.107945
SANEDHETIR	Non-Tryptic+	-1.03261	-0.80531
SANMDHWQQR	Tryptic+	-1.82286	0.315293
SANPANPAILSEASAPIPHDGNLYPR	Non-Tryptic+	-0.582693	-0.436734
SANSELGGIWSVGQR	Tryptic+	-1.48451	0.0427391
SANSNADHEGFLLGEVR	Non-Tryptic+	0.665377	0.839244
SANVNEFPVLK	Tryptic+	0.605849	2.2228
SAPATGGVK	Tryptic+	2.18091	2.10752
SAPDTELVNVTHLNTEVK	Tryptic+	-0.950273	-0.94897
SAPELKTGISDVFAK	Tryptic+	0.406615	0.292031
SAPEYEDETMTVYQIPIHSEQR	Non-Tryptic+	-0.763032	-0.871679
SAPGEDEECGR	Tryptic+	-3.29762	-3.46195
SAPINSDSQGR	Tryptic+	-1.37697	-1.19961
SAPIQTQPEARPEAELPK	Tryptic+	-1.126	-1.14532
SAPNYLDVYNNK	Non-Tryptic+	-0.53532	-0.690143
SAPPHFHFGQTNR	Non-Tryptic+	0.322194	-2.69656
SAPSAHLFDSSQLVSAR	Non-Tryptic+	-0.374308	-2.60099
SAPSMPSQGLAK	Tryptic+	-0.159754	-0.0706809
SAPSPASEIHPLTFFNTCLDTSQK	Tryptic+	-2.06912	-2.16412
SAPSSSDSATRDPSTSVPASGAHQPPQTTEGEK	Tryptic+	-1.60827	-1.61724
SAPSTGGVK	Tryptic+	-0.879384	-0.664379
SAPVPFTVLSLTGNPCK	Non-Tryptic+	0.3414	-5.42519
SAQAFTHLK	Tryptic+	-1.37028	1.082
SAQDGPAPAEK	Tryptic+	0.928274	0.905278
SAQFEHTLLVTDTGCEILTR	Tryptic+	-2.58081	0.250524
SAQFFNYK	Tryptic+	0.0771869	2.11201
SAQGSSSPVPSMVQK	Tryptic+	0.181961	0.353841
SAQHYTETALDEIK	Tryptic+	0.438712	0.85057
SAQIADLQQK	Tryptic+	-1.0332	-0.725617
SAQQEASADVATPK	Tryptic+	0.521315	0.491301
SAQQGSDGLHFVR	Tryptic+	-1.50266	-0.897667
SAQVAQSLLK	Tryptic+	-1.95949	-1.23034
SAQVEGGVHSLHSYEK	Non-Tryptic+	-0.337577	-2.2584
SASAPAAEGEGTPTQPASEK	Non-Tryptic+	-1.4595	-1.69195
SASASHQADIK	Tryptic+	0.162388	2.619
SASDLSEDLFK	Tryptic+	0.744029	2.17159
SASDYEVAPPEYHR	Non-Tryptic+	-1.19751	-0.619683
SASELTAGAEAEAEEVK	Tryptic+	-1.1592	-1.13239
SASFEPFSNK	Non-Tryptic+	-2.83051	-0.139545
SASLDNGGCALTTFSVLEGEK	Tryptic+	-2.39296	0.719496
SASLISQAEHSLK	Tryptic+	-0.202191	0.53976
SASMHNAIK	Non-Tryptic+	-0.741883	1.7502
SASNIDDVLGHHTGFLDTCLK	Tryptic+	-1.46049	1.19279
SASPDDDLGSSNWEAADLGNEER	Tryptic+	-2.81755	-2.83801
SASPFNLAEK	Tryptic+	-4.10101	-0.101355
SASSLLEQRPK	Non-Tryptic+	0.350649	0.284071
SASTAGDIACAFRPVK	Tryptic+	0.0592246	0.743189
SASVDAEK	Tryptic+	0.966158	1.86065
SASVQGFFLNHYLSK	Tryptic+	-3.51428	0.133453
SASVTASSESPVEIQNPYLHVEPEK	Tryptic+	-1.35746	-0.734459
SATALTAGGTGAK	Non-Tryptic+	0.301007	0.0280133
SATAQPQNPDMTHVIHK	Non-Tryptic+	0.892035	0.806938
SATCPHWVFNVAK	Non-Tryptic+	-1.14094	0.0973154
SATEHVQGHLGK	Tryptic+	-1.47668	-1.45593
SATEQSGTGIR	Tryptic+	-2.67927	-2.39352
SATFEDSVWK	Non-Tryptic+	0.775434	1.35062
SATLASIDAELQK	Tryptic+	1.77414	1.8201
SATLHSFDVK	Non-Tryptic+	1.40513	2.46125
SATQTIAAAQHAASTPK	Non-Tryptic+	-1.51902	-4.80642
SATSHSGSGSK	Non-Tryptic+	-2.39134	-2.92195
SATVIDHLR	Tryptic+	-0.84194	-0.361201
SATYVNTEGR	Tryptic+	-1.76137	-1.38244
SAVCIADPLPTPSQEK	Tryptic+	0.495306	-0.832978
SAVDQAGGAQIVIDHLR	Tryptic+	-0.146001	-0.169504
SAVDYNTCAGVWSQDK	Tryptic+	-0.367039	0.91349
SAVEALLSADSASR	Non-Tryptic+	-1.05645	-3.67697
SAVEAQNEVTENPK	Tryptic+	1.29281	1.23719
SAVEDEGLK	Tryptic+	0.87395	0.977839
SAVENCQDSWR	Tryptic+	-1.90968	-1.39838
SAVESGQADDER	Tryptic+	-2.13877	-1.91245
SAVGFDYQGK	Tryptic+	-0.377773	0.243313
SAVGHEYQSK	Tryptic+	1.62151	2.26568
SAVGHVFSLEK	Tryptic+	0.538628	0.976552
SAVGYQPTLATDMGTMQER	Non-Tryptic+	2.08228	-1.19959
SAVIQAVEDLDLSK	Non-Tryptic+	-1.76722	-1.76052
SAVLDELK	Non-Tryptic+	-1.72638	-1.254
SAVLHEGEGNIR	Tryptic+	0.152022	0.312507
SAVLISSK	Tryptic+	1.58346	1.82458
SAVLQPGCPSVGIPHSGYVNAQLEK	Tryptic+	-2.34206	-2.33687
SAVLSEPVLFLK	Tryptic+	2.52924	2.61497
SAVNQGHCHPK	Non-Tryptic+	-2.44012	-2.60121
SAVPGDLLTLPGTTEHLR	Tryptic+	-0.877666	-0.5809
SAVPPGADK	Tryptic+	4.02708	4.09876
SAVPPGADKK	Tryptic+	0.316088	0.120105
SAVQKPPSTGSAPAIESVD	Tryptic+	0.121443	0.400333
SAVSLDPIK	Non-Tryptic+	0.235504	0.542134
SAVSSLPELLEK	Non-Tryptic+	1.39651	-1.55222
SAVTACNLDLENLVTDSNR	Non-Tryptic+	0.768685	-4.17284
SAVTTVVNPK	Tryptic+	1.53238	1.54902
SAWSSAQVK	Tryptic+	-3.20512	-1.55441
SAYALCTFALSTGDPSQPVR	Tryptic+	-4.76499	-1.31986
SAYALGGLGSGICPNR	Tryptic+	-3.44718	0.66491
SAYCPYSHFPVGAALLTQEGR	Tryptic+	-2.4447	1.13551
SAYDSTMETMNYAQIR	Tryptic+	-4.39338	0.714019
SAYEFSETESMLK	Tryptic+	-0.52677	2.22184
SAYESQPIR	Tryptic+	-6.30896	-0.443711
SAYFQTHVK	Tryptic+	-2.43651	1.05615
SAYGFHTASSCFWDTTSDGTCTVR	Tryptic+	-5.51515	-2.28065
SAYGGPVGAGIR	Tryptic+	-1.85482	0.0134627
SAYLHPQQFDCEPGVLGSK	Tryptic+	-3.07842	1.1176
SAYQEAMDISK	Tryptic+	-1.4756	3.32105
SAYQEAMDISKK	Tryptic+	-1.41205	0.415886
SAYQTIDSAEAPADPFAVPEGR	Tryptic+	-3.45689	-0.352384
SCAEWVSLSK	Tryptic+	0.614682	0.469731
SCAGISGK	Tryptic+	0.211665	0.29583
SCAHDWVYE	Tryptic+	3.34085	3.33345
SCAQGSHTELLTAK	Non-Tryptic+	0.713458	-2.29698
SCASPLWHCDQVCGK	Tryptic+	-0.657105	-0.398177
SCASSSLFHPGK	Non-Tryptic+	0.468966	0.431837
SCATFSSSHR	Tryptic+	-0.823901	-0.357261
SCCDYSLHVDISEWHK	Tryptic+	-0.673239	-0.600063
SCCSCCPVGCAK	Tryptic+	2.93587	2.93442
SCCTSVNEVICHGIPDR	Tryptic+	-0.786699	-1.52761
SCDAAAAVAK	Tryptic+	-0.758938	-0.752483
SCDDFSHMGTLPH	Non-Tryptic+	-0.703662	-0.751044
SCDDFSHMGTLPHSK	Tryptic+	-0.11439	0.00687793
SCDEPLTPPPHSPTSMLQLIHDPVSPR	Tryptic+	-2.01408	-2.07692
SCDGPFKPDHYR	Non-Tryptic+	-0.0565056	-0.116684
SCDPGLEDPCGLNR	Tryptic+	-0.92573	-1.07846
SCDSFTSTINELNHCLSLR	Non-Tryptic+	-0.714535	-4.9752
SCENAIVCWKPGK	Tryptic+	0.226259	0.188928
SCENLAPFNTALK	Tryptic+	-0.0870271	-0.311589
SCETDALINFFAK	Tryptic+	-1.23329	-1.12786
SCEVIIGSTHVLTPK	Tryptic+	2.11059	2.05758
SCEVLFNPFDDIIPR	Tryptic+	-1.85552	-1.92228
SCEYCFDEPLLK	Tryptic+	-0.318738	-0.255494
SCFECTHYQSFLEYR	Non-Tryptic+	-1.3253	-3.03976
SCFEDPEWK	Tryptic+	0.929292	0.934977
SCFESSPDPELK	Tryptic+	-0.262972	-0.217048
SCFGFEGLLGAEDLSGVSPVVCSK	Tryptic+	-1.10819	-1.08177
SCFGGHNEDFIASGSEDHK	Non-Tryptic+	-1.12001	-0.950958
SCFGHPLAPQALEDVK	Tryptic+	0.645871	0.66729
SCFHYSTEEIK	Non-Tryptic+	-1.62069	-1.35564
SCFLCMVCK	Tryptic+	0.893567	0.903028
SCFQYAIQK	Non-Tryptic+	0.814049	0.905648
SCFYIHAK	Non-Tryptic+	0.819886	0.758531
SCGHQTSASSLK	Tryptic+	0.548251	0.586494
SCGIHETTFNSIMK	Non-Tryptic+	2.82982	0.145363
SCGLHVTSIK	Tryptic+	0.752545	0.762334
SCGSLLPELK	Tryptic+	0.932137	0.90873
SCGSSSHENRPLDLLHK	Tryptic+	-1.16921	-1.12294
SCGSSTPDEFPTDIPGTK	Tryptic+	1.31469	1.32246
SCHAQAVLK	Non-Tryptic+	0.592166	0.660211
SCHNGSALLK	Non-Tryptic+	0.505414	0.461825
SCHTAVELFK	Tryptic+	1.70803	1.75664
SCHYGVIDK	Tryptic+	2.38875	2.44414
SCIFQLLQEAGIK	Non-Tryptic+	0.946476	-5.05682
SCIWEMNHNAEILK	Non-Tryptic+	-1.27064	-1.18562
SCLGGSDNFK	Non-Tryptic+	0.23641	0.174192
SCLIHTSEK	Tryptic+	0.848586	0.932066
SCLLHQFIEK	Tryptic+	0.856172	0.833967
SCLLHQFTEK	Tryptic+	2.9039	2.82233
SCLLLQFTDK	Tryptic+	1.22548	1.19446
SCLLSSPGTMLK	Tryptic+	-1.59756	-1.75477
SCLTCMVNYCEEHLQPHQVNIK	Tryptic+	-0.510663	-0.467906
SCLVCQASFCELHLK	Tryptic+	-0.120235	-0.0195815
SCMLTGTPESVQSAK	Tryptic+	1.4017	1.38246
SCNCLLLK	Tryptic+	1.39449	1.36792
SCNEQIEESEK	Tryptic+	0.772114	0.718266
SCNHEAEK	Non-Tryptic+	0.227039	0.373828
SCNTFVYSSSK	Non-Tryptic+	0.503466	0.404119
SCPNHYEDYVHR	Non-Tryptic+	0.77769	0.677307
SCPNPGEIR	Tryptic+	-0.582626	-0.614606
SCPSFSASSEGTR	Tryptic+	-3.3815	-3.42586
SCPVVQSSQHLFLDLPK	Tryptic+	1.45301	1.44991
SCQFSVDEEFQK	Tryptic+	-1.18296	-1.11444
SCQMNLVADLVQEVQQAR	Tryptic+	-0.90414	-0.92611
SCSEEGLEDAANVLLQLSR	Non-Tryptic+	-1.09838	-0.94051
SCSEQSPQASALYYDEFANLIQHEK	Non-Tryptic+	-0.931443	-0.797317
SCSGVEFSTSGH	Non-Tryptic+	-1.58703	-1.54465
SCSGVEFSTSGHAYTDTGK	Tryptic+	2.3792	2.37208
SCSGVEFSTSGSSNTDTGK	Tryptic+	1.46951	1.3841
SCSLLSLATIK	Tryptic+	0.0708777	0.224465
SCSLVLEHQPDNIK	Tryptic+	1.77282	1.73591
SCSPELQQK	Tryptic+	-0.42605	-0.488042
SCSVIEDDGLQAAFTTAHELGHVFNMPHDDAK	Tryptic+	-0.0537354	-0.0439465
SCTPSPDQISHR	Tryptic+	0.670241	0.682206
SCVEEPEPEPEAAEGDGDK	Tryptic+	1.03103	0.972375
SCVEEPEPEPEAAEGDGDKK	Tryptic+	1.32561	1.26066
SCVEEVDAAMCARPHK	Non-Tryptic+	0.177877	0.095155
SCVGVFQHGK	Non-Tryptic+	2.27048	2.17523
SCVHEEHTR	Tryptic+	-3.72154	-3.51334
SCVPLNTNELNSNENIHYK	Tryptic+	0.313651	0.339713
SCWEQHCSVLVK	Tryptic+	0.137037	0.0477948
SCWNHDGDPVELLK	Non-Tryptic+	-0.308068	-2.34571
SCYDLSCHAR	Tryptic+	1.54246	1.55294
SCYEDGWLIK	Tryptic+	-1.18685	-1.30775
SCYLSSLDLLLEHR	Tryptic+	1.45729	1.51197
SCYSFGSGGGYGSSFGGVDGLLAGGEK	Non-Tryptic+	-0.127075	-2.98343
SDAAVDTSSEITTK	Non-Tryptic+	0.936541	0.961174
SDAAWEDK	Tryptic+	-0.152941	-0.162579
SDADENVSASDK	Tryptic+	-1.79946	-1.98249
SDAEEDGGTVSQEEEDRKPK	Tryptic+	1.72886	1.61768
SDAEHCPELPPVDNSIFVAK	Non-Tryptic+	-2.16262	-2.12923
SDAEQYLK	Tryptic+	-0.453816	-0.472781
SDAGADELGEVIK	Non-Tryptic+	1.07781	1.03309
SDAGCLYELTVK	Tryptic+	1.29531	1.56939
SDAGLESDTAMK	Tryptic+	0.63541	0.534432
SDALETLGFLNHY	Non-Tryptic+	0.890933	0.435587
SDALETLGFLNHYQ	Non-Tryptic+	0.183455	-0.366979
SDALETLGFLNHYQMK	Tryptic+	0.820489	0.668416
SDAPDSTGDQPGLHQDNSSNGK	Tryptic+	-0.523626	-0.615843
SDAPDTLLLEK	Tryptic+	1.04359	0.942122
SDATADDLIDVVEGNR	Tryptic+	0.42183	0.408661
SDATQNAHGTGISK	Tryptic+	1.70449	1.75613
SDAYYCTGDVTAWTK	Tryptic+	1.57676	1.56532
SDCCHNQCAAGCTGPR	Non-Tryptic+	-1.26619	-4.65663
SDCESQECVTK	Tryptic+	-0.302692	-0.321181
SDCLGEHLYVMVNAK	Tryptic+	1.01008	1.05919
SDCSLFMFGSHNK	Tryptic+	0.929815	0.885902
SDCSLFMFGSHNKK	Tryptic+	-1.23744	-1.33922
SDCYTELEK	Non-Tryptic+	1.04724	1.09011
SDDDGFEIVPIEDPAK	Tryptic+	0.981696	0.984041
SDDELLDDFFHDQSTATSQAGTLSSIPTALTR	Tryptic+	-1.98224	-2.12781
SDDGSFHIR	Tryptic+	0.0725456	0.088684
SDDGVFHIGAAAQDKPSAEVLK	Tryptic+	-1.12444	-1.06594
SDDHPDVVYETMR	Tryptic+	-0.104527	-0.114354
SDDILEEGEK	Tryptic+	-0.680867	-0.675815
SDDIYNQVSAYPLPEHR	Tryptic+	0.499729	0.522713
SDDNSYDEK	Tryptic+	-0.42628	-0.402901
SDDSQPTVWPAHDVK	Tryptic+	-0.762312	-0.730906
SDDTVYHDDK	Non-Tryptic+	0.725612	0.795117
SDEAVKPFGLK	Tryptic+	1.48525	1.4626
SDEDEERVHEEL	Tryptic+	-2.1288	-1.93745
SDEEASPLHPACSQK	Tryptic+	-1.09845	-0.923
SDEFSLADALPEHSPAK	Non-Tryptic+	-0.137392	-0.141895
SDEGQLSPATR	Tryptic+	-0.883802	-0.950433
SDEIHWLHPQMTVGEVQDK	Tryptic+	-0.291852	-0.342901
SDEKAAVAGK	Tryptic+	0.397235	0.134267
SDENEDPSVVGEFK	Tryptic+	0.648544	0.419363
SDEPARDDAAVETAEEAK	Tryptic+	-0.164698	-0.321945
SDESDQQESLHK	Tryptic+	0.657878	0.636675
SDEVIDLMIK	Tryptic+	0.593999	0.56084
SDFAAATHPR	Tryptic+	-1.80492	-1.49727
SDFFELLSNHHLDSQSR	Tryptic+	1.96546	1.90961
SDFFLEGPFMPPR	Tryptic+	0.815736	0.804925
SDFFTSFYDK	Tryptic+	1.73798	1.72942
SDFGKFVLSSGK	Tryptic+	1.75625	1.3982
SDFNNYVAAVYK	Tryptic+	0.83019	0.804963
SDFQVNLNNASR	Tryptic+	-1.63685	-1.53366
SDFYDIVLVATPLNR	Tryptic+	0.408145	0.493062
SDFYDIVLVATPLNRK	Tryptic+	-1.67238	-1.55527
SDGAHFQK	Tryptic+	0.644305	0.516893
SDGAPASDSK	Tryptic+	0.959999	0.985548
SDGAPASDSKPGSSEAAPSSK	Tryptic+	2.7655	2.76897
SDGDFLHSTNGNK	Tryptic+	-0.564362	-0.547722
SDGEMVLPGFPDADSFVK	Tryptic+	-0.0508002	-0.0644643
SDGFDEESQR	Tryptic+	-3.08308	-2.71011
SDGFSIETCK	Tryptic+	0.362145	0.327729
SDGGGAVPK	Tryptic+	0.13735	0.246336
SDGGYTYDTSDLAAIK	Tryptic+	0.813374	1.06094
SDGIYIINLK	Tryptic+	2.29297	2.07528
SDGNWLMVHR	Non-Tryptic+	2.3777	-3.66348
SDGPETTTQCK	Tryptic+	-0.388376	-0.519605
SDGSLEDGDDVHR	Tryptic+	-2.18361	-2.05406
SDGSLHIER	Tryptic+	-1.37433	-1.15342
SDGTETSTNLHQK	Tryptic+	-1.18197	-1.20379
SDGTLNPNGVR	Tryptic+	-1.128	-1.12358
SDGTSLYATR	Tryptic+	-1.41121	-1.54249
SDHGAYSQSPAIK	Tryptic+	0.362437	-0.280491
SDHLALHMK	Tryptic+	0.696373	0.646381
SDHLIQTDTVNLHR	Tryptic+	1.67485	1.55363
SDHLTVVNAFEGWEEAR	Tryptic+	-0.995651	-0.877742
SDHNEEDEK	Tryptic+	-0.928681	-0.910179
SDHNTSTSTK	Tryptic+	-1.89078	-1.76017
SDHPGISITDLSK	Tryptic+	3.22235	3.41277
SDHWPLSDVR	Tryptic+	0.579169	0.667304
SDHYAIESQLQLHGLNIEESMR	Non-Tryptic+	-2.15236	-3.86918
SDIAMTELPPTHPIR	Non-Tryptic+	3.4745	1.75045
SDIASHFSNK	Tryptic+	2.50691	2.7742
SDIDEIVLVGGSTR	Tryptic+	1.48345	1.46538
SDIDLLEEHK	Tryptic+	0.0981223	-0.0260689
SDIGEVILVGGMTR	Tryptic+	3.14565	3.13546
SDIHTEAVQAALAK	Tryptic+	1.84326	1.86744
SDINNAWGCLEQVEK	Non-Tryptic+	0.266807	-4.26244
SDINNGWQHLEQAEK	Non-Tryptic+	2.48205	-4.32361
SDIVVQIVDAR	Tryptic+	-1.79264	-1.97474
SDIWKPVLSIDTEPR	Non-Tryptic+	0.0127615	-2.54604
SDIYVCMISYAHNVAAQGK	Tryptic+	-2.40149	-2.4817
SDKLPEEMGLLQGSSGDK	Tryptic+	2.71679	2.72621
SDKPDMAEIEK	Non-Tryptic+	3.84571	3.8136
SDKPIFTLNAHNDEISGLDLSSQIK	Tryptic+	0.38753	0.413587
SDKPNASDPSVPLK	Tryptic+	0.438826	0.304688
SDKVPENK	Tryptic+	1.23161	0.987975
SDLDFAEQLWCK	Tryptic+	0.18686	0.219651
SDLDGHPVPK	Non-Tryptic+	3.76137	1.74371
SDLDTLLSMEMK	Tryptic+	0.0263212	0.0373339
SDLEEDNER	Tryptic+	-1.47158	-1.41223
SDLEHFMLVR	Tryptic+	-0.647808	-0.608113
SDLELHPPSYPWSHR	Non-Tryptic+	1.48025	1.32811
SDLEVAHYK	Tryptic+	3.27561	3.22616
SDLEYQLENIQVLYSHEK	Tryptic+	-0.147838	-0.124981
SDLGNLLK	Tryptic+	-0.292875	-0.301114
SDLGPCEK	Tryptic+	0.0986583	0.0179802
SDLHISPLAK	Non-Tryptic+	1.94725	-2.55699
SDLHSVLAQK	Tryptic+	2.27969	1.98062
SDLIDQMNASGPIK	Tryptic+	-0.925198	-0.82798
SDLIEVATR	Tryptic+	-0.847479	-0.89665
SDLKGPEVDIEGPEGK	Non-Tryptic+	-1.05817	-1.06122
SDLLELDCQLTR	Tryptic+	-1.19112	-1.22651
SDLLLEGFNNYR	Tryptic+	0.194226	0.142507
SDLQMAVLSFEK	Tryptic+	0.548115	0.680872
SDLTFAYER	Non-Tryptic+	-1.37877	-4.4002
SDLTHQISK	Non-Tryptic+	-0.387218	-4.77954
SDLTTHQQDHLGK	Tryptic+	0.652305	0.681975
SDLTVDAVK	Tryptic+	1.1824	1.14176
SDLVFLADLRPEEIR	Tryptic+	-0.842596	-0.915588
SDLVLLYELK	Tryptic+	0.93649	0.879018
SDLVNWFK	Tryptic+	-0.378777	-0.487047
SDLYAVEMK	Tryptic+	0.0530386	0.085846
SDLYQIILK	Non-Tryptic+	2.53545	-5.54681
SDLYSSCDR	Tryptic+	-0.919651	-0.863479
SDMETHMAAEHCQVTCK	Tryptic+	-0.924743	-0.920948
SDMGVGVFTPTIEAR	Tryptic+	-1.04884	-1.02583
SDMMEENIDTSAQAVAETK	Tryptic+	-0.576521	-0.586659
SDMMSHLVK	Tryptic+	2.32319	2.30242
SDMNTVLNYIFSHAQVTK	Tryptic+	1.08664	1.12213
SDMPPLTLEGIQDR	Non-Tryptic+	1.29517	1.29685
SDMYILNESLTDPAIVK	Tryptic+	0.194577	0.150888
SDNVLLGMEGSVK	Tryptic+	1.05314	1.04984
SDNVVEGNCADELLQNSHR	Tryptic+	-0.868132	-0.832163
SDNYIEPHYK	Tryptic+	-0.738924	-0.921525
SDPDHLAELVK	Tryptic+	1.77276	1.84424
SDPEGENIHAGLLK	Tryptic+	-0.079095	-0.204929
SDPFTHLAPK	Non-Tryptic+	2.76827	-2.29542
SDPFVPPAASSEPLSTPWNELNYVGGR	Tryptic+	-0.278006	-0.169912
SDPGLLTNTMDVFVK	Tryptic+	1.71621	1.6272
SDPICVLYVQGVGNK	Tryptic+	-1.11605	-1.14399
SDPKPGVMTQEVGQLLQDMGDDVYQQYR	Tryptic+	-0.591308	-0.473903
SDPLGHPNSEETVK	Tryptic+	0.507197	0.485881
SDPLGSTQDHALSQESSEPGCR	Tryptic+	-3.91996	-4.23617
SDPLLIGIPTSENPFK	Tryptic+	1.28415	1.16289
SDPNQHLTIIQDPEYR	Tryptic+	0.236906	0.29724
SDPPQEAAQFTSQVIILNHPGQISAGYSPVIDCHTAH	Non-Tryptic+	-0.631787	-0.502193
SDPSHVSVPPPPLLLPAATTR	Non-Tryptic+	-0.469768	-4.41172
SDPTHQHR	Tryptic+	2.382	2.42856
SDPTSYAGYIEDLK	Tryptic+	0.385839	0.251494
SDPTSYAGYIEDLKK	Tryptic+	-0.769162	-0.752611
SDPVDPDKEPEK	Tryptic+	1.11496	1.08238
SDPVLHIDLR	Tryptic+	1.43237	1.47343
SDPYLEFHK	Tryptic+	3.74512	1.69756
SDPYSTGHLR	Tryptic+	0.833351	0.787047
SDQDLGIELLNVLHR	Non-Tryptic+	-1.73626	-3.68632
SDQDYILK	Tryptic+	0.311455	0.295986
SDQDYILKEGDLVK	Tryptic+	-1.72693	-1.72864
SDQEAKPSTEDLGDKK	Non-Tryptic+	0.027988	0.0968235
SDQNLQTALELTR	Tryptic+	-1.29789	-1.27221
SDQQGEALDSSQK	Tryptic+	0.375346	0.1622
SDQQGEALDSSQKK	Tryptic+	0.852309	0.756918
SDQVITAINGIK	Tryptic+	0.439401	0.515694
SDQWKPLNLEEK	Tryptic+	0.49589	0.415093
SDRPELTGAK	Tryptic+	-1.69647	-1.41803
SDSALLEGAELVNR	Tryptic+	-0.675772	-1.06946
SDSAVHSPFTK	Non-Tryptic+	3.66891	-0.172405
SDSDTEGLLFSR	Tryptic+	-0.714629	-0.827817
SDSEDICLFTK	Tryptic+	1.27338	1.16269
SDSEGPYDFGGVLTNSNR	Tryptic+	-2.39978	-2.67521
SDSEVAGYIR	Tryptic+	-0.701551	-0.729073
SDSFENPVLQQH	Non-Tryptic+	-0.745762	-0.734484
SDSFENPVLQQHFR	Tryptic+	2.29443	2.30439
SDSGKPYYYNSQTK	Tryptic+	1.54204	1.25883
SDSHPSDALTR	Tryptic+	2.49369	2.43688
SDSILLTHDGR	Tryptic+	1.30269	1.18463
SDSKPGSSEAAPSSK	Non-Tryptic+	0.452953	0.375322
SDSNLGGHSIR	Tryptic+	-0.432641	-0.262346
SDSNPLTEILK	Tryptic+	-2.36694	-2.1453
SDSPTGDVLLDETLK	Tryptic+	-0.0940323	-0.296654
SDSPVPTAPTSGGPK	Tryptic+	0.422998	0.296488
SDSSGLTSLK	Tryptic+	-0.717795	-0.502077
SDSTVYDYAGK	Non-Tryptic+	1.70961	-1.93605
SDSVLPASHGHLPQAGSLER	Tryptic+	-0.612444	-0.565963
SDSWSLANLSSTK	Tryptic+	-0.34939	-0.850327
SDSYMGLDQIK	Tryptic+	2.10771	2.03772
SDTAAAAVR	Tryptic+	0.054018	0.0582252
SDTALEEAVAEVLDHRPIEPK	Tryptic+	-0.873218	-0.763578
SDTEHSTNEVGTLCHK	Tryptic+	-0.5524	-0.49268
SDTFYDHEDTTTDK	Non-Tryptic+	1.22905	-2.99886
SDTGSNDAHNK	Non-Tryptic+	2.95902	-3.41757
SDTGSNDAHNKK	Non-Tryptic+	1.57189	-3.63315
SDTIDTVSVPYVFR	Tryptic+	-2.09112	-2.34071
SDTKPIINK	Non-Tryptic+	0.241805	-1.48027
SDTSGDYEITLLK	Tryptic+	-0.0842712	-0.150915
SDTSGHFER	Tryptic+	2.21086	2.13276
SDTSGHFQR	Tryptic+	1.07345	1.1754
SDTTDSSQGLQDK	Tryptic+	-0.092932	-0.114949
SDTWSSIQAHK	Non-Tryptic+	-0.0520039	-0.063281
SDTYYQSPTGDR	Tryptic+	-3.70983	-3.69833
SDVCTPGGTTIYGLHALEQGGLR	Tryptic+	-1.55243	-1.63897
SDVDLYQVR	Tryptic+	-0.636763	-0.541791
SDVEAIFSK	Tryptic+	0.751978	0.693523
SDVEAIFSKYGK	Tryptic+	1.39016	1.21974
SDVEDHSVH	Non-Tryptic+	-2.55372	-2.46241
SDVEDHSVHLLF	Non-Tryptic+	0.16367	0.152203
SDVEDHSVHLLFSANR	Tryptic+	0.924091	1.00531
SDVEINYSLIEIK	Tryptic+	-0.303243	-0.44007
SDVFPGPSFR	Tryptic+	-1.13244	-1.136
SDVFTNSEK	Tryptic+	-0.384371	-1.41123
SDVGHDEYSTQSLVK	Non-Tryptic+	-1.75061	-1.68358
SDVIHAPLPSPVDK	Tryptic+	-0.9467	-0.849231
SDVKELVLDNSR	Non-Tryptic+	0.899797	-3.01291
SDVLELTDDNFESR	Non-Tryptic+	1.32423	1.3459
SDVLQDNK	Tryptic+	0.194084	0.182406
SDVLQPGAEVTTDDR	Tryptic+	-1.54287	-1.39335
SDVLVEYQGEGR	Tryptic+	-0.0986241	0.0144822
SDVQIHVPTFTFR	Tryptic+	0.019608	0.003657
SDVVPMTAENFR	Tryptic+	0.388594	0.385483
SDVYCEVCEFLVK	Tryptic+	2.09168	2.2189
SDVYYFSPSGK	Tryptic+	0.588873	0.752005
SDYAQLLEDMQNAFR	Tryptic+	-0.796932	-0.927623
SDYDGIGSR	Tryptic+	-0.00947031	-0.0597165
SDYDMVDYLNELR	Tryptic+	0.874902	0.939425
SDYLNTFEFMDK	Tryptic+	1.861	1.87419
SDYSEAAK	Tryptic+	1.94797	1.99747
SEAAFPDHVDTQHLIK	Tryptic+	-0.293749	-0.301209
SEAALDQEQITAAYSVEHNQLEAHPK	Tryptic+	0.106487	0.0288484
SEADVAQQFQYAVR	Tryptic+	-1.67114	-1.58648
SEAEDLVANFFPK	Non-Tryptic+	0.509415	-2.5744
SEAEEAITSFNGHKPPGSSEPITVK	Tryptic+	1.61444	1.61485
SEAEEGEVR	Tryptic+	-2.49663	-2.38837
SEAEIDMELFHQNHLIVK	Tryptic+	0.11839	0.187089
SEAENHIR	Tryptic+	0.62988	0.306333
SEAGAGPGPK	Tryptic+	0.148522	0.0347866
SEAGLHEMDIR	Non-Tryptic+	1.19097	0.112126
SEAGTAFIQTQQLHAAMADTFLEHMCR	Non-Tryptic+	-0.190832	-0.0572995
SEAHEISK	Non-Tryptic+	-1.00891	-1.15706
SEAHLTELLEEICDR	Tryptic+	-0.0931084	-0.0707631
SEAHTADGISIR	Tryptic+	-1.72253	-1.74636
SEAIMEQLK	Tryptic+	-0.0781066	-0.122661
SEAIQTSHFQGR	Tryptic+	0.959144	0.961668
SEALGVGDVK	Tryptic+	0.0333977	0.0446156
SEALPLHK	Tryptic+	0.195765	0.247891
SEALPTDLPAPSAPDLTEPK	Tryptic+	-0.412994	-0.648713
SEALSSVLDQEEAMEIK	Tryptic+	-0.563097	-0.613371
SEALWKPTHEDSK	Non-Tryptic+	1.02625	-5.09185
SEANDAVNSSTK	Tryptic+	-0.357868	-0.315261
SEAPAEVTHFSPK	Tryptic+	0.0743449	0.0579082
SEAPETPMEEEAELVLTEK	Tryptic+	-1.46466	-1.47897
SEAPLEHKPQVEASSPR	Non-Tryptic+	0.222822	-3.00479
SEAPNWATQDSGFY	Tryptic+	-0.289926	-0.430993
SEAQHEQPEDGCPFGALTQR	Tryptic+	-1.21412	-1.55708
SEAQKPSEK	Tryptic+	-1.28173	-1.22744
SEAQLQEIR	Tryptic+	-1.53872	-1.65123
SEASLHPVLMSEAPWNTR	Tryptic+	0.889308	0.691028
SEASSEFAK	Tryptic+	-1.50707	-1.48359
SEASSNLK	Tryptic+	-1.12824	-1.24847
SEATAAIHSFFK	Tryptic+	0.910594	0.861296
SEAVADREDDPNFFK	Non-Tryptic+	2.76038	2.72532
SEAVVEYVFSGSR	Tryptic+	-1.51703	-1.45995
SEAYLVGLFEDTNLCAIHAK	Non-Tryptic+	-3.80867	-4.1269
SECLNNIGDSSPLIR	Tryptic+	0.910833	0.926491
SECNMCNTPK	Tryptic+	0.777037	0.819847
SECSSDFGGK	Tryptic+	0.409449	0.422767
SEDAEVLDATPSGIMK	Tryptic+	0.148953	0.0810151
SEDCFILDHGK	Tryptic+	1.55966	1.55345
SEDCFILDHGKDGK	Tryptic+	0.627925	0.367216
SEDCILSLDSDPLLEMK	Tryptic+	-0.308566	-0.275093
SEDDSAVPLAK	Tryptic+	1.00114	0.929095
SEDEEDLGNARPSAPSTLFDFLESK	Tryptic+	-1.5467	-1.67128
SEDFGVNEDLADSDAR	Tryptic+	-2.28152	-2.43787
SEDFQNSVWTGPADK	Tryptic+	-0.334803	-0.311391
SEDFSLPAYMDR	Tryptic+	-0.389689	-0.437286
SEDGEIVSTPR	Tryptic+	-2.04461	-2.10287
SEDGVEGDLGETQSR	Tryptic+	-1.00542	-1.02528
SEDHQVLYR	Non-Tryptic+	0.613989	-1.54849
SEDIHIIYIR	Tryptic+	-0.58316	-0.68304
SEDLDNSIDK	Tryptic+	0.177513	0.121779
SEDLLDYGPFR	Tryptic+	0.668381	0.700187
SEDLPSHQK	Tryptic+	0.922373	0.856907
SEDLSVLEK	Tryptic+	-1.03778	-1.12744
SEDPDQQYLILNTAR	Tryptic+	-0.405325	-0.476081
SEDPDTSMDSYAK	Tryptic+	2.33211	2.34813
SEDPLFVLEH	Non-Tryptic+	-0.132657	-0.0833072
SEDPTPAEQHCAR	Tryptic+	-1.88598	-1.8509
SEDQEEGGRPK	Tryptic+	-0.415149	-0.61151
SEDSIAGSGVEHSTPDTEPGK	Tryptic+	-2.2138	-2.14829
SEDSSGAAGLSGLHR	Tryptic+	0.818564	0.683508
SEDSTKDDIDLDALAAEIEGAGAAK	Tryptic+	-1.73407	-1.80794
SEDVWLEAAR	Tryptic+	-1.37204	-1.18013
SEDYGVLK	Non-Tryptic+	-0.494931	-3.5891
SEDYVDIVQGR	Tryptic+	-0.13553	0.367992
SEDYVELVQR	Tryptic+	0.21941	0.179721
SEEAAVLQYASLVGQK	Non-Tryptic+	-1.45498	-2.3599
SEEAHAEDSVMDH	Non-Tryptic+	0.238758	0.268376
SEEAHAEDSVMDHH	Non-Tryptic+	-1.13563	-1.2071
SEEAHAEDSVMDHHF	Non-Tryptic+	-2.36736	-2.47957
SEEAHAEDSVMDHHFR	Tryptic+	1.9991	1.96459
SEEAPAGCGAEGGGPGSGPFADLAPGAVHMR	Tryptic+	-1.898	-1.96561
SEEDGLAEAPEHGTTATFHR	Tryptic+	-1.2952	-1.25225
SEEEASSTEKPTK	Tryptic+	0.531574	0.546425
SEEEFIHINNK	Tryptic+	1.93463	2.04195
SEEEIDFLR	Tryptic+	-1.38518	-1.28917
SEEELLVIFNK	Tryptic+	0.712135	0.799989
SEEEQSSSSVK	Tryptic+	0.802325	0.736662
SEEEQSSSSVKK	Tryptic+	1.34753	1.27641
SEEETSPLVTHQNPAGPVASAPELESK	Tryptic+	-0.430744	-0.466175
SEEFLSFFDHSTR	Non-Tryptic+	-0.97572	-0.978796
SEEGHPFK	Tryptic+	2.3952	2.37879
SEEHCIVTEDGNQHVYK	Tryptic+	0.146933	0.148759
SEEITTGSAWFSFLESHNK	Tryptic+	-0.629503	-0.611248
SEEKISDSEGFK	Tryptic+	-0.404551	-0.892847
SEELHYFVQNHFTSAR	Non-Tryptic+	-0.412604	-2.17143
SEELNLPEGK	Tryptic+	0.700887	0.617845
SEEMQTVQQEQLLQETQALQQSFLSEK	Tryptic+	-1.654	-1.28853
SEENEEPMETDQNAK	Tryptic+	0.669662	0.65551
SEEPAGQILSHLSSELK	Tryptic+	-0.292707	-0.385813
SEEPSVSIPFLQTALLR	Tryptic+	-2.74371	-2.72721
SEEQVSGAK	Tryptic+	-0.445389	-0.437298
SEESQDYYHK	Non-Tryptic+	0.588378	-5.98898
SEESSHYSTEK	Tryptic+	2.38892	2.38407
SEETGGAVFDHPAK	Non-Tryptic+	1.26241	-1.70533
SEETLDEGPPK	Tryptic+	1.3226	1.38184
SEETNQQEVANSLAK	Tryptic+	-0.990884	-1.09963
SEETNTEIVECILK	Tryptic+	0.71705	0.622857
SEETVSGLK	Tryptic+	0.159531	0.244219
SEEVAVLK	Tryptic+	-1.7593	-1.55608
SEEVFDEWVSK	Tryptic+	0.484851	0.521704
SEEWADNHLPLTDAELAR	Tryptic+	1.22222	1.22164
SEFEQNLSEK	Tryptic+	1.25462	1.30267
SEFGSVDGPLPHPR	Tryptic+	0.812307	0.833245
SEFIDLSEK	Tryptic+	-0.789743	-0.75278
SEFLLHEGR	Tryptic+	0.638809	0.655824
SEFNEPGEDFTEVHQNWNAH	Non-Tryptic+	-1.5082	-1.54909
SEFPEIDGQVFDYVTGVLH	Non-Tryptic+	-2.63742	-2.69433
SEFYANEACK	Tryptic+	-1.20091	-1.31218
SEFYHDEFK	Tryptic+	1.30564	1.22307
SEGALELADVSNELPGLK	Tryptic+	0.709907	0.774533
SEGDEDCLPASK	Non-Tryptic+	0.567308	-1.22058
SEGDSVGESVHGKPSVVYR	Non-Tryptic+	1.28584	1.21002
SEGETIMSSSMGK	Tryptic+	0.631087	0.658297
SEGFHDILPK	Tryptic+	2.16737	2.17268
SEGGFIWACK	Tryptic+	0.120949	0.0920939
SEGICHMYVDSEASVDK	Non-Tryptic+	0.340284	0.374589
SEGPRPAHVVVGDVLQAADVDK	Non-Tryptic+	2.22641	-0.628255
SEGTFGIHVAENPSIQLLEGNPGPPADPDGGPRPQADR	Tryptic+	-1.33354	-1.48185
SEGTQHSYSEEEK	Non-Tryptic+	-0.721146	-0.794998
SEGTYCCGPVPVR	Tryptic+	-2.47007	-2.69482
SEGVVAVLLTK	Tryptic+	3.13936	3.11106
SEHDVLFQVTQFPSR	Tryptic+	1.30347	1.21321
SEHEISEIIDGLSEQENNEK	Tryptic+	-1.02888	-1.05213
SEHETSDAK	Tryptic+	1.34841	0.757063
SEHFDSK	Non-Tryptic+	0.665722	-1.42946
SEHGPISFFPESGQPECLK	Tryptic+	2.12149	2.15732
SEHNLVNIQK	Tryptic+	-0.0339352	-0.101325
SEHPGLSIGDTAK	Tryptic+	4.33051	4.32301
SEHQFNIDSMVHK	Tryptic+	1.60271	1.65189
SEHYDVAR	Non-Tryptic+	-3.72187	-3.78967
SEIAGVDDLGTTGR	Non-Tryptic+	-0.0320241	-5.24648
SEIDLFNIR	Tryptic+	1.39686	1.37399
SEIDLLDIR	Tryptic+	1.31105	1.31288
SEIDLLNIR	Tryptic+	0.208239	0.232123
SEIDLNLIK	Tryptic+	-0.632683	-0.737218
SEIDLVQIK	Tryptic+	0.20629	0.0337904
SEIDMNDIK	Tryptic+	2.16475	2.1556
SEIEDHIYQELK	Non-Tryptic+	0.844294	-2.74325
SEIETQTEGSTEK	Tryptic+	0.0642285	0.0726452
SEIEYYAMLAK	Tryptic+	3.38358	3.40495
SEIHLFLQR	Tryptic+	-0.419869	-0.384552
SEIIPMFSNLASDEQDSVR	Tryptic+	1.00871	0.98056
SEILDESEDYRDTVVK	Tryptic+	0.344999	0.263018
SEILNSFEHEFLSK	Non-Tryptic+	-4.06354	-4.60923
SEIPCYWENQPTGCQK	Tryptic+	-1.24969	-1.1016
SEIQAEQDRK	Tryptic+	-1.7849	-1.81626
SEIQFHQVK	Non-Tryptic+	0.344043	-1.8066
SEIQVLEHLNSTDPNSVFR	Tryptic+	-1.47203	-1.4787
SEIQVLEHLNTTDPNSTFR	Tryptic+	-1.00689	-1.10973
SEISENTDASGK	Tryptic+	0.343872	0.251217
SEISGDLAR	Tryptic+	-0.703514	-0.70405
SEITFELPDNAK	Non-Tryptic+	0.0350564	-0.0711255
SEIVGSIK	Tryptic+	-0.651471	-0.75307
SEIVPLFTSLASDEQDSVR	Tryptic+	0.423399	0.430356
SELDQLRQEAEQLK	Non-Tryptic+	-0.496805	-0.40928
SELDVPVEILNITEK	Tryptic+	0.921834	0.94222
SELEAIASPPAETHVFTVEDFDAFQR	Tryptic+	-3.44565	-3.42921
SELECVTNITLANVIR	Tryptic+	-1.43496	-1.48406
SELEDFLSEAVCMK	Tryptic+	-0.30508	-0.403499
SELEEQQMHLNVGLR	Tryptic+	1.59762	1.61858
SELELTLGK	Tryptic+	1.22632	1.15272
SELHIENLNMEAD	Non-Tryptic+	-1.15296	-1.32558
SELHIENLNMEADPGQYR	Tryptic+	1.23746	1.30833
SELHLLDFQGK	Tryptic+	1.6615	1.69237
SELHLMDR	Tryptic+	0.173426	0.244658
SELLEICELSQEK	Non-Tryptic+	0.975444	-3.1349
SELLHIESQVELLR	Tryptic+	-0.977624	-1.01399
SELLLAEEPGFLEGEDGEDTAK	Tryptic+	0.0909304	0.0487486
SELLNELMDSAK	Tryptic+	1.20719	1.26821
SELLSFIK	Tryptic+	-0.816784	-0.898172
SELLSQLQQHEEESR	Tryptic+	0.156398	0.197653
SELLVPGSQLILGPHESK	Tryptic+	2.14928	2.13365
SELLWQTHVLGK	Tryptic+	0.639126	0.639298
SELPIAELTGHTR	Tryptic+	0.0404209	-0.0789098
SELPLDPLPVPTEEGNPLLK	Tryptic+	-1.22354	-1.18734
SELPQDPHTK	Tryptic+	0.301953	0.274847
SELSGNFEK	Tryptic+	-0.102297	-0.134468
SELSHVETDTEGAAGAGPGGR	Tryptic+	-2.38571	-2.50669
SELSQDAEPAGSQETK	Tryptic+	-1.15473	-1.2292
SELSQNISAR	Tryptic+	-2.63141	-2.65029
SELSYLAHNLCEIDK	Tryptic+	1.48038	1.42071
SELVAMLEEEELR	Tryptic+	-0.441834	-0.382703
SELVANNVTLPAGEQR	Tryptic+	1.26625	1.26916
SELVVDSQMQSIFTDIGK	Tryptic+	-0.637175	-0.611657
SELYHPDDHVL	Non-Tryptic+	-0.318565	-1.60155
SEMADLQQEHQR	Tryptic+	-0.326388	-0.308668
SEMEMAHLYSLCDAAH	Non-Tryptic+	-0.436703	-0.483388
SEMEMAHLYSLCDAAHAQTEVAK	Tryptic+	1.83362	1.78809
SEMEVQDAELK	Tryptic+	2.15025	2.1009
SEMIEYHDISGCY	Non-Tryptic+	-0.398588	-0.359747
SEMIEYHDISGCYILR	Tryptic+	-1.46829	-1.38314
SEMIEYHDISGCYILRPWAY	Non-Tryptic+	-0.415249	-0.51842
SEMLEIVQAIYK	Tryptic+	0.448205	0.473136
SEMNTSTVNSAR	Non-Tryptic+	-2.17895	-4.64508
SEMTPEELQK	Tryptic+	2.52323	2.46113
SEMVLADDNFSTIVAAVEEGR	Non-Tryptic+	0.145356	-3.39293
SENAVVDGPFLVEK	Tryptic+	0.0633766	0.09112
SENDLPEWK	Non-Tryptic+	1.81648	-1.17555
SENEEFVEVGR	Tryptic+	-1.89447	-1.91148
SENENQEQIEESK	Tryptic+	0.407318	0.429525
SENEPIENEAAK	Tryptic+	1.18192	1.10961
SENESLNQESK	Tryptic+	1.26275	1.26657
SENGLEFTSSGSANTETTK	Tryptic+	1.58329	1.52993
SENGYYLATAADDSSVK	Non-Tryptic+	-1.71342	-1.65749
SENISPEEEYK	Tryptic+	1.34123	1.20322
SENLGQGDKPDYFSSVATVVYLR	Tryptic+	-0.449719	-0.556204
SENLGQVLFGER	Non-Tryptic+	-1.70073	-3.06955
SENNSSNSDIVHVEK	Tryptic+	1.33707	1.26774
SENQEFYQDTFGQQWK	Tryptic+	-1.74599	-1.44664
SENVDVGKPALGK	Tryptic+	1.03969	0.97842
SENVLGEVGSGFK	Non-Tryptic+	2.51896	0.137557
SEPAPDSHPHLSPEALGYFR	Tryptic+	0.739774	0.64954
SEPEDPVTER	Tryptic+	-2.29092	-2.42613
SEPHSLSSEALMR	Tryptic+	1.01552	1.1157
SEPHSPGIPEIFR	Tryptic+	-0.105184	-0.104952
SEPIPESNDGPVK	Tryptic+	3.16427	3.19173
SEPKPGLPEDLQK	Tryptic+	0.288848	0.0831611
SEPLDAVLIEDELEELHR	Tryptic+	-1.17845	-1.49453
SEPQNLGGAAGR	Tryptic+	-2.20937	-2.39471
SEPQYDHTAGSSQSLSFPK	Tryptic+	0.571409	0.656791
SEPTQALELTEDDIK	Tryptic+	-0.591642	-0.574172
SEPTQALELTEDDIKEDGIVPLR	Tryptic+	-2.50504	-2.24326
SEPYHVDNFQDK	Non-Tryptic+	0.26024	-4.65842
SEQAVAQLEEEK	Tryptic+	0.724792	0.830164
SEQDQAENEGEDSAVLMER	Tryptic+	-2.75651	-2.36366
SEQEEYEAEGIAWEPVQYFNNK	Tryptic+	-1.0142	-0.992311
SEQEFSFDTPADR	Tryptic+	-1.88662	-1.87287
SEQLEELFSQVGPVK	Tryptic+	0.666801	0.693589
SEQLHNVTAFQGK	Tryptic+	0.255532	0.232085
SEQPTLVTASK	Tryptic+	0.338274	1.00739
SEQSVAQLEEEK	Tryptic+	1.72294	1.80987
SERPPTILMTEEPSSPK	Tryptic+	-1.85632	-1.63151
SESAAQSLAVALPLQTK	Non-Tryptic+	0.0121699	-2.09032
SESAEELK	Tryptic+	-1.46173	-1.29947
SESAPTLHPYSPLSPK	Tryptic+	-0.673795	-0.89245
SESDIHLAEHHK	Tryptic+	-0.107864	0.0329481
SESDIITEEDK	Non-Tryptic+	1.98162	-3.43863
SESELIDELSEDFDR	Tryptic+	-0.490848	-0.50404
SESELIDELSEDFDRSECK	Tryptic+	-1.75421	-1.74906
SESEVEEAAAIIAQRPDNPR	Tryptic+	0.758955	0.720255
SESGDWHCTASWK	Tryptic+	1.12605	1.1837
SESGYGFNVR	Tryptic+	-2.47792	-2.47746
SESHTDLTFSR	Tryptic+	0.783557	0.774067
SESHVIQDIALK	Tryptic+	1.49749	1.44896
SESIRPDEFSLEIFER	Tryptic+	-1.94721	-1.89978
SESLVVCDVAEDLVEK	Non-Tryptic+	-3.49364	-3.11117
SESNVYLNSFHYPDHSYK	Non-Tryptic+	0.589972	-2.77257
SESPCESPYPNEK	Tryptic+	-0.046277	-0.0592407
SESPHHHTAPAK	Non-Tryptic+	1.65056	-3.25581
SESSDVLPK	Non-Tryptic+	2.02797	-3.29488
SESSTSAFSTPTR	Tryptic+	-3.00616	-3.15908
SESTAAAEHK	Tryptic+	0.217309	0.0278192
SESTNHEQQSPQSGK	Tryptic+	2.37109	2.30542
SESTSGATQFMPDPK	Tryptic+	-0.21879	-0.12497
SESVPPVTDWAWYK	Tryptic+	-0.11348	-0.166717
SESVVYADIR	Tryptic+	-0.157556	-0.257687
SETAPAAPAAAPPAEK	Non-Tryptic+	1.77761	1.7735
SETAPAAPAAPAPAEK	Non-Tryptic+	0.443626	0.474969
SETAPAETATPAPVEK	Non-Tryptic+	-0.0638189	-0.0646437
SETEDSILHQLFIVR	Tryptic+	-1.46545	-1.477
SETHGSLEEAMLTVVK	Tryptic+	1.2306	1.14458
SETHLLYVAEK	Non-Tryptic+	-0.581775	-0.55297
SETITADVNHNLK	Tryptic+	0.725883	0.63936
SETITEEELVGLMNK	Tryptic+	1.41573	1.39867
SETSGSFEDALLAIVK	Tryptic+	0.340346	0.400494
SETSWESPK	Tryptic+	-0.336849	-0.436985
SETYSQAK	Non-Tryptic+	0.0036635	-4.61829
SEVAAENHLR	Tryptic+	0.915968	0.951495
SEVATLTAAGK	Tryptic+	2.36778	2.33051
SEVDMNSPK	Non-Tryptic+	-0.468957	-4.09193
SEVEEGHGK	Tryptic+	-0.640571	-0.428309
SEVEEVDFAGWLCK	Tryptic+	0.418609	0.432707
SEVELAAALSDK	Tryptic+	1.42679	1.3761
SEVFPVSK	Tryptic+	-1.2285	-1.37859
SEVILPVPAFNVINGGSHAGNK	Non-Tryptic+	-1.6491	0.706424
SEVLGTQSK	Tryptic+	0.512749	0.545779
SEVLHQVFISNCDSSK	Tryptic+	0.959726	0.982155
SEVLLVSEDGK	Tryptic+	1.46561	1.30833
SEVLPPHPEVELLR	Non-Tryptic+	1.06871	-2.46088
SEVLQESIR	Tryptic+	-1.48916	-1.17928
SEVLSESSELLQQELEELRK	Tryptic+	-3.13887	-3.41937
SEVMFFADATSHLEEK	Tryptic+	-0.00551723	-0.166374
SEVQAIIESTPELDMDK	Tryptic+	0.274866	0.267028
SEVQQPVHPK	Tryptic+	-0.314324	-0.319805
SEVSALQHLK	Non-Tryptic+	0.0545481	-2.58767
SEVSSDEDIQFR	Tryptic+	-1.46527	-1.38531
SEVVESTTESQDK	Tryptic+	0.120586	0.125186
SEWGSLLEELVAEGK	Tryptic+	-0.819339	-0.672055
SEWSDLLSDLQK	Tryptic+	1.97683	1.96953
SEWSELQSQER	Tryptic+	-1.22264	-1.21819
SEYIETASGNK	Tryptic+	-1.133	-1.10107
SEYNDQLTR	Tryptic+	-0.173744	-0.148552
SEYSELDEDESQAPYDPNGKPER	Tryptic+	-1.71567	-1.67401
SEYSSYPDINFNR	Tryptic+	-1.77056	-1.63435
SFAANGIQAHPESSTGSDAR	Tryptic+	-1.02698	-1.06323
SFADDIGSNNCGYYDLQAVLTHQGR	Non-Tryptic+	-2.1205	-2.45407
SFADINLYR	Tryptic+	-0.826727	-0.909457
SFAECAYGDCCK	Tryptic+	0.0266006	0.0386861
SFAELLHQCWEADAK	Tryptic+	-0.336337	-0.32235
SFAGAVSPQEEEEFR	Tryptic+	-1.19237	-1.06714
SFAGAVSPQEEEEFRR	Tryptic+	-1.49944	-1.40915
SFAGNLNTYK	Tryptic+	-0.387658	-0.44519
SFALLFDDIDHNMCAADK	Tryptic+	1.17357	1.11355
SFALLGDLTK	Non-Tryptic+	2.01854	-1.46221
SFAMSAVITEGVKPTLSELEK	Tryptic+	-0.301351	-0.364926
SFANEEGEAQK	Tryptic+	1.15415	1.18067
SFANTLVDVCAYAGSGNVLK	Tryptic+	-0.696236	-0.866969
SFAQWDQLVAHK	Tryptic+	-0.248619	-0.397005
SFASNLHTDNLNAK	Non-Tryptic+	-0.275265	-2.17614
SFASQQQKPEDTTIPSTELAK	Non-Tryptic+	1.07954	0.997111
SFATHTAAMVQQYGK	Tryptic+	-0.168062	0.0235644
SFAVGMFK	Tryptic+	2.38356	2.36904
SFCEDLTEGK	Tryptic+	-0.794746	-0.801362
SFCQEHLQPHFDSPAFQDHPLQPPVR	Non-Tryptic+	-2.62706	-3.43693
SFDALNFVTMLK	Tryptic+	-2.15789	-2.36994
SFDAVLEALSR	Tryptic+	-1.39012	-1.34235
SFDDEEIQK	Tryptic+	0.149888	0.222499
SFDDEESVDGNRPSSAASAFK	Tryptic+	1.47732	1.47275
SFDDPIVQTER	Tryptic+	0.917953	0.906184
SFDENGFDYLLTYSDNPQTVFPR	Tryptic+	-3.21148	-2.65856
SFDHLISDTK	Tryptic+	0.560059	0.614642
SFDLIHSPHGELK	Tryptic+	2.37517	2.38583
SFDLTTPYR	Tryptic+	-0.516106	-0.639705
SFDPAFDELPHYALLK	Non-Tryptic+	-1.4023	-2.46662
SFDSMISTNCTEELENAGVEVLK	Tryptic+	-2.05642	-2.35951
SFDSPHTK	Non-Tryptic+	1.24427	1.30356
SFDVNKPGCEVDDLK	Tryptic+	-0.109804	0.0352114
SFEAPATINSASLHPEK	Tryptic+	3.08638	2.98158
SFEDIHHYR	Tryptic+	-0.128049	-0.162789
SFEDIHQYR	Tryptic+	1.43246	1.42528
SFEDLTDHPVTR	Tryptic+	-0.0658863	-0.160565
SFEDPPNHAR	Tryptic+	0.682953	0.70342
SFEEEFGTASDK	Tryptic+	-0.071488	-0.111307
SFEELCHNYTQDR	Non-Tryptic+	-0.17498	-4.49914
SFEENVNDSK	Tryptic+	0.972906	-0.233391
SFEMTEFNQALEEIK	Tryptic+	-0.352359	-0.468076
SFENDAQSSDNINFLK	Tryptic+	0.671579	0.544066
SFENKPPAHIAASHLSEPAK	Tryptic+	0.289391	0.27359
SFENSLGINVPR	Tryptic+	0.745759	0.78537
SFEPFSNK	Non-Tryptic+	0.0666064	-1.97614
SFEQHVLWHTGGK	Non-Tryptic+	-0.287541	-1.95603
SFETFSHR	Tryptic+	0.0512128	0.0888871
SFETTDDSLR	Non-Tryptic+	-1.27147	-1.81169
SFETTDESLR	Non-Tryptic+	-1.25777	-2.19062
SFETTEESLR	Non-Tryptic+	-1.97224	-2.7112
SFEVEEVETPNSTPPRR	Tryptic+	-0.601103	-0.860525
SFEWLSQMR	Tryptic+	-0.939671	-0.911684
SFEYIEAHGTGTK	Non-Tryptic+	-0.683261	-1.03431
SFEYLQNEGER	Non-Tryptic+	-2.05625	-4.8917
SFFDNISCDDNR	Tryptic+	-1.2773	-1.23264
SFFDNISSELK	Tryptic+	1.56373	1.57264
SFFEGHFK	Tryptic+	1.17414	1.15601
SFFGPLELVEK	Tryptic+	-2.69568	-2.64747
SFFPDKPITQYPHAVGK	Non-Tryptic+	-0.523312	-0.796227
SFGAEEHEVCR	Tryptic+	-0.286759	-0.320126
SFGCNDEGALGR	Non-Tryptic+	-2.08946	-2.12851
SFGCPEYGQLGHNSDGK	Non-Tryptic+	-0.609533	-0.547396
SFGDFVALSDVCDVPTAK	Non-Tryptic+	2.26868	-4.4723
SFGELVHK	Tryptic+	2.08401	2.02314
SFGGEVSWDK	Tryptic+	-1.25138	-1.12385
SFGPHAGK	Non-Tryptic+	4.60641	-0.0916946
SFGPQEDLLFLR	Non-Tryptic+	-0.6721	-2.91609
SFGQTPSQLLIEPHPPR	Tryptic+	-1.02134	-0.70607
SFGSAQEFAWAHDSSEYAIR	Tryptic+	-1.53987	-1.79197
SFGSGGGYGSSFGGVDGLLAGGEK	Non-Tryptic+	0.753819	0.595306
SFGSTCQLSEK	Tryptic+	-1.61276	-1.81187
SFGTGTHVK	Tryptic+	0.124856	-0.0541009
SFGTRPLSSGFSPEEAQQQDEEFEK	Tryptic+	-0.567147	-0.635611
SFGVSAPGK	Non-Tryptic+	0.580035	-5.88583
SFHFDPLSSGSR	Tryptic+	0.141697	0.151501
SFHIGCYK	Tryptic+	-0.487664	-0.409553
SFHILAIATK	Tryptic+	1.69514	1.7341
SFHNELLTQLEQK	Tryptic+	0.938072	0.802696
SFHNLMMSDK	Tryptic+	1.69191	1.51285
SFHPEQDAGK	Tryptic+	2.36028	2.38694
SFHTYDVQK	Tryptic+	1.69518	1.65891
SFIDPYQHIIVEHQYSHK	Non-Tryptic+	0.591741	0.473904
SFIGAIAIGDLVK	Non-Tryptic+	2.33701	-4.393
SFIPSLVEK	Tryptic+	0.473786	0.416928
SFIQSSELTQHQR	Tryptic+	-0.93878	-1.04229
SFITSIANK	Tryptic+	-2.00774	-2.11382
SFITTDVNPYYDSFVR	Tryptic+	-1.66654	-1.59505
SFLAAANEEILESIR	Tryptic+	-1.01373	-0.981302
SFLACLDGK	Tryptic+	0.994057	0.91411
SFLANVHK	Non-Tryptic+	1.44886	-3.31963
SFLDDFESK	Tryptic+	-0.167688	-0.0717263
SFLDDPIWR	Tryptic+	0.956174	0.894492
SFLDGIYK	Tryptic+	-1.54671	-1.41461
SFLDVLSIK	Tryptic+	-0.502911	-0.619841
SFLEEVLASGLH	Non-Tryptic+	-2.06923	-2.19554
SFLEEVLASGLHSR	Tryptic+	-1.83944	-2.16597
SFLEFAEDVIQVPR	Tryptic+	0.399925	0.432111
SFLEILHTYQK	Tryptic+	-0.278203	-0.213012
SFLENMEVECNYH	Non-Tryptic+	-1.0913	-1.23521
SFLENMEVECNYHCYHEK	Tryptic+	1.04243	1.05413
SFLEYYDFYEVACK	Tryptic+	-1.09728	-1.29834
SFLFEPVVK	Tryptic+	0.740122	0.791173
SFLGSLSLLPATK	Non-Tryptic+	2.81869	-2.79092
SFLLDLLNATGK	Tryptic+	0.563223	0.70787
SFLSGLYEFPLNK	Tryptic+	-0.909673	-0.916143
SFLSQGQVLK	Tryptic+	1.22723	1.17254
SFLSQGQVLKLEAK	Tryptic+	-1.36373	-1.91923
SFLSTLPGQSLIDK	Tryptic+	-0.649936	-0.555923
SFLVASVLPGPDGNINSPTR	Tryptic+	-0.799339	-0.926942
SFLYEIVSNK	Tryptic+	1.7264	1.74556
SFMALSQDIQK	Tryptic+	1.35877	1.3957
SFMESGGTVLSTNWSDVGK	Tryptic+	-2.21943	-2.4593
SFMHVNTNANFYK	Tryptic+	-0.0610543	-0.065106
SFMNNWEVYK	Tryptic+	0.629469	0.50626
SFNAYENHLK	Non-Tryptic+	0.847415	-1.91136
SFNFYVFPK	Tryptic+	1.33597	1.4202
SFPCHQTK	Non-Tryptic+	0.347648	0.339612
SFPDVQHGVLIHK	Non-Tryptic+	3.25827	-1.28858
SFPEPLREEQDLER	Non-Tryptic+	0.15803	-4.39975
SFPHDNVEDLIR	Tryptic+	-0.440849	-0.143878
SFPIEQSSHPVR	Tryptic+	1.18039	1.1634
SFPLHFDENSFFAGDK	Tryptic+	2.23453	2.1944
SFPLHFDENSFFAGDKK	Tryptic+	0.790994	0.780177
SFPVNSDVGVLK	Tryptic+	1.36237	1.42552
SFPWSVLVVDEAHR	Tryptic+	-2.67182	-2.71865
SFQEILQIVSPVR	Tryptic+	-1.97734	-2.06058
SFQGALEFK	Tryptic+	-1.6019	-1.49121
SFQGDDSDLLLK	Tryptic+	0.805695	0.785932
SFQMFENEIITK	Tryptic+	0.367681	0.429248
SFQPNHFFNNNK	Non-Tryptic+	-1.19525	-0.611141
SFQVENDQER	Non-Tryptic+	-0.368972	-4.73252
SFRPGDIVLAK	Tryptic+	1.19354	1.23147
SFSDVFFK	Non-Tryptic+	0.515176	-3.02582
SFSDVHTMDLGK	Tryptic+	0.859357	0.899898
SFSERFPEDGPELEEILTQLATADAR	Tryptic+	-3.18151	-2.88114
SFSHNVGPGDK	Non-Tryptic+	2.92803	2.90625
SFSHSFSALAK	Tryptic+	2.86207	2.90877
SFSLDEPPLFIPDNIATIR	Tryptic+	-1.81966	-1.95609
SFSLGDIYFK	Tryptic+	0.254101	0.198897
SFSQPEAGGSHHK	Tryptic+	0.1204	0.181255
SFTDDTHGYAVNEDDVAR	Non-Tryptic+	-1.59023	-1.72911
SFTDLEELDETELYMCHK	Tryptic+	0.78607	0.727844
SFTETMSSLSPGKPWQTK	Tryptic+	1.58425	1.64188
SFTGLNPK	Non-Tryptic+	-0.26099	-0.0952676
SFTNYSGGYSADHPVIK	Tryptic+	-0.672675	-0.716107
SFTPDHVVYAR	Tryptic+	-0.801861	-0.934359
SFTPGSCTLTAYK	Non-Tryptic+	0.931397	0.33689
SFTPVFLGSALK	Tryptic+	0.738227	0.703352
SFTSSYAISAANHVK	Tryptic+	-0.273762	-0.334763
SFTTTIHK	Tryptic+	0.884283	0.832812
SFVAHCPELLTEDVIR	Tryptic+	0.196624	0.197868
SFVAYEELIK	Non-Tryptic+	-1.87344	-1.82166
SFVCHPAVLPIYEELK	Non-Tryptic+	-1.24586	-1.36613
SFVELSGAER	Tryptic+	-1.93937	-1.90513
SFVEVNEEGTEAAAATAAIMMMR	Tryptic+	-2.16301	-2.05319
SFVLNLGK	Tryptic+	0.570605	0.492454
SFVNDIFER	Non-Tryptic+	1.19171	1.00924
SFVQFPNASEAHLAMGR	Tryptic+	-0.991713	-0.66354
SFVQSAFK	Non-Tryptic+	-1.21253	0.210907
SFVSHCGDLLTEEVTQR	Tryptic+	-0.144374	-0.0904139
SFWELIGEAAK	Tryptic+	1.10719	1.01927
SFYDFIVTK	Non-Tryptic+	-0.834867	-0.94205
SFYDGSHSCAR	Non-Tryptic+	-1.09049	-1.36901
SFYDLWAQEDPNAVLGR	Non-Tryptic+	-0.380554	-4.76114
SFYHAFSGAQK	Non-Tryptic+	2.00028	-0.681125
SFYPEEVSSMVLTK	Tryptic+	2.4564	2.45854
SFYPYIHVVNK	Tryptic+	-0.174505	-0.205827
SFYSTEAVQAH	Non-Tryptic+	0.34975	0.36633
SFYSTEAVQAHMNDK	Tryptic+	-0.0781932	-0.160017
SFYTAIAQAFLSNEK	Tryptic+	-1.58092	-1.46671
SGAAAAAVTTETAQHAQGAK	Tryptic+	-0.304918	-0.430301
SGAAAAAVTTETAQHAQGAKPQVQPQK	Tryptic+	-0.404383	-0.594439
SGAAQGLAEVMAGLGVEK	Tryptic+	-0.635658	-0.520391
SGAAVCEFFLK	Tryptic+	0.693414	0.873967
SGADGQTPK	Tryptic+	0.304341	0.261119
SGAEAQTPEDSPNR	Tryptic+	-2.21943	-1.97114
SGAEEASGHR	Tryptic+	-3.83166	-3.8662
SGAEGDDTGAPHSPQER	Tryptic+	-0.964034	-1.08464
SGAELALDYLCR	Tryptic+	0.483145	0.488066
SGAHSFISGLPQGYDTEVDEAGSQLSGGQR	Tryptic+	-1.41652	-1.58463
SGAHVDFYDK	Tryptic+	2.66755	2.73633
SGAIIVLTK	Non-Tryptic+	-0.112855	-0.617601
SGAIMSALSDTEIQR	Tryptic+	-0.94599	-0.602459
SGAISAIK	Tryptic+	0.592143	0.409495
SGALDVLQMK	Non-Tryptic+	0.436925	0.383734
SGANVLICGPNGCGK	Tryptic+	-0.202081	-0.241291
SGAPAAESK	Tryptic+	-0.343681	-0.280234
SGAQASSTPLSPTR	Tryptic+	0.415626	0.0599199
SGAQCITCSYK	Non-Tryptic+	0.599768	0.731909
SGASEANLIVAK	Tryptic+	1.44896	1.41984
SGASTGIYEALELR	Non-Tryptic+	-0.531361	-2.05555
SGASVVAIR	Tryptic+	-1.42007	-1.39236
SGAWDESGVFIYTTSNHIK	Tryptic+	-0.188822	0.369204
SGAYLIPLLER	Tryptic+	-1.60757	-1.44866
SGCEGHLPWPNGICTK	Tryptic+	0.079305	0.0305646
SGCIPENHGEDMR	Tryptic+	0.544681	0.593538
SGCIVNNLAEFTVDPK	Tryptic+	-0.00255423	-0.124529
SGCNHPDLDVQYR	Tryptic+	-1.6173	-1.84463
SGCSDLEEAVDSGADKK	Tryptic+	-0.993049	-1.00654
SGCSMGEYFR	Non-Tryptic+	-2.26532	-1.62574
SGCTSLTPGPNCDR	Tryptic+	-2.12619	-1.9409
SGCVESLEVTCR	Non-Tryptic+	0.511554	-1.23564
SGDAAIVDMVPGK	Tryptic+	3.21696	3.20944
SGDAAIVDMVPGKPM	Non-Tryptic+	1.98551	1.8821
SGDAAIVDMVPGKPMCVESFSDYPPLGR	Tryptic+	3.85479	3.83386
SGDAAIVEMVPGK	Tryptic+	1.91688	1.9519
SGDAAIVEMVPGKPMCVESFSQYPPLGR	Tryptic+	0.665104	0.489111
SGDAVFLVNEGAGSGEPLYGLDPR	Tryptic+	0.196216	0.175579
SGDEEFKGEDELCDSGR	Tryptic+	-2.13921	-2.06358
SGDETPGSEVPGDK	Tryptic+	0.580488	0.498928
SGDEVHYHVTAGPR	Tryptic+	1.38762	1.3801
SGDGEGTPVEHVR	Tryptic+	0.246401	0.260888
SGDGVTHTVPIYEGYALPHAILR	Non-Tryptic+	-1.32558	-1.44701
SGDHCHPPSIK	Tryptic+	0.756105	0.791752
SGDHLHNDSQIEADFR	Non-Tryptic+	-1.28526	-1.39213
SGDLYVLAADK	Tryptic+	2.49697	2.50292
SGDPNYLHR	Non-Tryptic+	1.85079	1.79452
SGDPPLGALLAVEHVK	Non-Tryptic+	0.964319	0.179669
SGDPVNYYVDTAVR	Non-Tryptic+	-1.31719	-1.26165
SGDSEVYQLGDVSQK	Tryptic+	1.15062	1.11016
SGDSEVYQLGDVSQKTTWHR	Tryptic+	-1.23347	-1.29638
SGDSGGGMYVINLHK	Tryptic+	-0.88869	-0.931395
SGDTLLLLHHGDFSAEEVFHR	Tryptic+	-0.393831	-0.257712
SGDTTAPK	Non-Tryptic+	0.312033	0.218152
SGDVATGLK	Tryptic+	-1.38971	-1.38637
SGDVIEYLLK	Tryptic+	0.772527	0.629851
SGDVMSLSLAPDGR	Non-Tryptic+	-0.657665	-0.580119
SGDVYSFSVLEPHGCGR	Tryptic+	-0.958006	-0.876752
SGDWVCPNPSCGNMNFAR	Tryptic+	0.485597	0.488217
SGEATADHPVAPLGTPAHSDCYPGDPTISH	Non-Tryptic+	-1.93861	-1.91609
SGEDDPFDSDFSCPVK	Non-Tryptic+	-1.13089	-2.61474
SGEDYNLK	Non-Tryptic+	0.75023	-4.42679
SGEEDFESLASQFSDCSSAK	Tryptic+	-0.0246251	-0.0228357
SGEEPHAEEHLK	Non-Tryptic+	-0.0913791	-0.2745
SGEFHAEPTVIEK	Tryptic+	0.433685	0.436314
SGEGEVSGLMR	Tryptic+	-0.636944	-0.678442
SGEGFIDFIGQVHK	Tryptic+	-0.884765	-0.897925
SGEGSQHPFGAMNIVR	Tryptic+	-2.0821	-1.71541
SGEGTLLDLHQQK	Tryptic+	-0.826821	-0.725987
SGEHDFGAAFDGDGDR	Tryptic+	1.7962	1.71203
SGEHDFGAAFDGDGDRNMILGK	Tryptic+	0.332415	0.515456
SGEHIAAFCLTEPASGSDAASIR	Non-Tryptic+	1.67132	-5.52437
SGEITQDDFLVVVHQIR	Non-Tryptic+	-0.124163	-2.23241
SGELAQEYDK	Tryptic+	1.90067	1.84437
SGELNGDQVSLGTK	Tryptic+	-1.40248	-1.4952
SGELQGGPDDNLIEGGGTK	Tryptic+	-0.38686	-0.431848
SGERPVTAGEEDEQVPDSIDAR	Tryptic+	-1.21703	-1.35518
SGESNTHQDIEEK	Tryptic+	0.246886	0.128784
SGETTHTHTEPTGDGK	Non-Tryptic+	-0.522874	-2.55891
SGETVAAFCLTEPSSGSDAASIR	Non-Tryptic+	2.02223	-0.706076
SGETWDSK	Tryptic+	-0.0789397	-0.090145
SGEVAEGEAR	Tryptic+	-2.39555	-2.26065
SGEVAVLK	Tryptic+	-0.0281078	-0.11986
SGFEGMFTK	Tryptic+	1.31308	1.71906
SGFEPASLK	Tryptic+	-0.182911	0.133923
SGFEPPGDFPFEDYSQHIYR	Tryptic+	-1.31817	-1.30941
SGFHGDCLTLTK	Non-Tryptic+	2.53204	2.79685
SGFIPLKPTVK	Non-Tryptic+	1.72688	-2.70037
SGFNLEELEK	Tryptic+	0.356544	0.412768
SGFNPNQGFFK	Tryptic+	-0.192229	0.201046
SGFQINLNPLK	Non-Tryptic+	1.0287	1.10242
SGFSLDNGELR	Tryptic+	-0.525549	-0.210429
SGFSPELIDYLEGK	Non-Tryptic+	-4.38919	-4.07634
SGGASHSELIHNLR	Tryptic+	-0.148896	-0.0684447
SGGATIEELTEK	Tryptic+	1.19462	1.25708
SGGCDNLIK	Non-Tryptic+	1.17952	-1.01335
SGGDLTLHYR	Tryptic+	-0.128241	-0.0613763
SGGDVDHSTLVTLFK	Tryptic+	0.44435	0.0418313
SGGELDIVVTSNK	Tryptic+	-0.467513	-0.427335
SGGFSITGK	Tryptic+	-0.544958	-0.527181
SGGGEEPALSQYQR	Non-Tryptic+	0.996778	-4.00245
SGGGGDIHQGFQSLLTEVNK	Tryptic+	2.13084	2.07827
SGGGGGGGGCGGGGGVSSLR	Tryptic+	-0.271594	-0.427092
SGGGGGGGGSSWGGR	Tryptic+	-2.91579	-2.90425
SGGGLHSVAEGVR	Tryptic+	-0.989766	-0.822905
SGGGTGEEPGSQGLNGEAGPEDSTR	Tryptic+	-2.31602	-2.60168
SGGGYIVVDPILR	Tryptic+	-0.353263	-0.267826
SGGHLMNLK	Tryptic+	0.753602	0.695785
SGGIETIANEYSDR	Tryptic+	0.744785	0.784702
SGGLGGSHALLLLR	Tryptic+	-0.0318352	-0.0411897
SGGMSNELNNIISR	Tryptic+	0.625855	0.531574
SGGNEVSIEER	Tryptic+	-3.05978	-3.07518
SGGNLVLVGLGSEMTTVPLLHAAIR	Tryptic+	-1.41772	-1.52641
SGGQHHTVCMDSEGK	Non-Tryptic+	1.18416	1.14503
SGGSGGCSGAGGASNCGTGSGR	Tryptic+	-2.41	-2.36878
SGGSGHAVAEPASPEQELDQNK	Tryptic+	-0.0422552	0.498068
SGGTALHVAAAK	Tryptic+	2.52205	2.51248
SGGTEGLLAEK	Tryptic+	-0.480387	-0.539929
SGGVGGSNTNWK	Tryptic+	-1.83565	-1.75051
SGGVLPNIHPELLAK	Non-Tryptic+	-0.349692	-1.33471
SGHAFQPDLVK	Non-Tryptic+	1.99653	-2.18534
SGHCGAFSGSDSSR	Non-Tryptic+	1.11191	-3.81354
SGHCTACLTGK	Tryptic+	1.50389	1.48523
SGHELGMTPLQELSLR	Tryptic+	-1.06192	-1.1379
SGHFEQAIK	Tryptic+	3.449	3.52474
SGHGTEFNK	Tryptic+	1.13039	1.03264
SGHILSYDNIK	Tryptic+	0.593845	0.630674
SGHLNDNER	Non-Tryptic+	-1.19036	-1.08959
SGHLTTKPTQSK	Tryptic+	0.553853	0.595811
SGHTQTDYINASFMDGYK	Tryptic+	-1.02345	-0.0321563
SGHYTAYAK	Tryptic+	0.895212	0.977222
SGICSLHPLLR	Tryptic+	-0.344762	-0.322496
SGIEILSLYDAENLGK	Tryptic+	-0.462103	-0.465799
SGIGHEASLK	Tryptic+	-0.192333	-1.28089
SGIGSCAFATVEDYLH	Tryptic+	-1.41487	-1.54965
SGILEQTGATAAVLQSDTMDHYR	Tryptic+	0.0290425	0.00145969
SGIPIVTSPYQIHFTK	Tryptic+	-0.482269	-0.459473
SGIQPLCPER	Tryptic+	-1.7477	-1.85807
SGKLVFLGLDNAGK	Tryptic+	-0.562138	-0.70846
SGKPAELLK	Tryptic+	2.59819	1.9676
SGKPGAHVTVK	Non-Tryptic+	1.09178	1.05774
SGKPILEGAALDEALK	Tryptic+	0.975672	0.91411
SGKPPICEK	Non-Tryptic+	1.01583	0.799442
SGKPPLQNNEK	Tryptic+	0.773751	0.692992
SGKYDLDFK	Tryptic+	-0.623267	-0.543379
SGKYVLGYK	Tryptic+	-0.0132498	-0.117679
SGLEELVLSEMNSPSR	Tryptic+	0.265694	0.255066
SGLELEPEEPPGWR	Tryptic+	-1.06953	-1.29016
SGLFTNTEPH	Non-Tryptic+	-1.01607	-1.01234
SGLGDDLVQALGLSK	Tryptic+	-1.23485	-1.18292
SGLGELILPENEPGSSIMPGK	Tryptic+	0.830396	0.636852
SGLGSGPK	Tryptic+	1.07328	0.852847
SGLIHVGDELR	Tryptic+	-0.0669568	0.0266048
SGLIYEETR	Non-Tryptic+	0.106023	-5.11644
SGLLVLTTPLASLAPR	Tryptic+	-1.09482	-1.2325
SGLLVYQGK	Non-Tryptic+	1.03489	-1.19187
SGLNIAHFK	Tryptic+	0.62158	0.62462
SGLPDLILGK	Tryptic+	-0.533484	-0.416276
SGLPVGPENGVELSK	Tryptic+	0.709256	0.688054
SGLPVSLLTLYLDNNK	Non-Tryptic+	-1.28416	-5.03735
SGLQGYDMSTFIR	Tryptic+	-0.00254822	-0.0609286
SGLQLSLEQGTGENSFR	Tryptic+	-1.7801	-1.55422
SGLQTDYATEK	Tryptic+	-0.691357	-0.772626
SGLSALDHIR	Tryptic+	-1.90573	-2.03033
SGLSDIILGK	Tryptic+	0.182518	0.249951
SGLSSLAGAPSLK	Tryptic+	0.324955	0.329735
SGLSSPIYIDLR	Tryptic+	-2.01614	-2.0184
SGLTGANIK	Non-Tryptic+	0.555791	0.499836
SGLTVPTSPK	Tryptic+	0.95908	0.989422
SGLVVEDHLFDTLPLEVK	Tryptic+	0.631998	0.633292
SGMESILPPSAHELAQNR	Tryptic+	-0.997266	-1.75205
SGMQHPGSAGGVYETTQHFIDIK	Non-Tryptic+	-0.537087	-1.30708
SGMSHEEDQLIPNLYR	Tryptic+	1.05242	1.02567
SGNALFHASTL	Non-Tryptic+	-0.869616	-0.530596
SGNDHLVMLTADGDLYTLGCGEQGQLGR	Non-Tryptic+	1.08878	-5.17363
SGNEEVLADVR	Tryptic+	-3.3571	-3.35047
SGNENGEFYLR	Tryptic+	-1.1675	-1.30649
SGNFSAAMK	Tryptic+	0.378668	0.565435
SGNGEVTFENVK	Tryptic+	-0.032292	0.0200666
SGNGNKPPSTDLK	Tryptic+	-1.58061	-1.83859
SGNIEHPEDK	Tryptic+	0.855096	0.742683
SGNIVAGIANESK	Tryptic+	1.29892	1.42458
SGNLFQHQEDSK	Non-Tryptic+	-0.441472	-0.46937
SGNLHLIHVTSK	Tryptic+	0.805507	0.874926
SGNLTEDDK	Tryptic+	0.808895	0.705022
SGNLTETYVQDR	Non-Tryptic+	1.44576	-0.467493
SGNNIELGTACGK	Non-Tryptic+	0.755822	0.645907
SGNNNNNSNNDFQK	Non-Tryptic+	-0.530551	-0.591461
SGNQVSEFISNTFLDK	Tryptic+	0.553236	0.597241
SGNRPDVDDITEYCPR	Tryptic+	0.378883	0.180537
SGNSDVYENEIPGGQYTNLHFQAH	Non-Tryptic+	1.9819	1.91797
SGNVAELALK	Tryptic+	1.19442	1.14482
SGNYATVISHNPETK	Non-Tryptic+	2.30553	0.611977
SGNYPSSLSNETDR	Tryptic+	-1.23223	-1.29383
SGPEAALYSHPLPESCLGEHEVPVPSYYR	Tryptic+	-2.16575	-2.03003
SGPEPLQEGPGPK	Tryptic+	-0.680195	-0.653766
SGPGLIGLGIK	Tryptic+	-0.495403	-0.240053
SGPLPPGGWDDSHLDSAGR	Tryptic+	-1.71426	-1.55225
SGPNTQNEDIEK	Tryptic+	-0.652187	1.33737
SGPSDHDLKPNAATR	Tryptic+	-0.315378	-0.401581
SGPSGSLENGTK	Non-Tryptic+	0.304742	-1.63568
SGPSTPHVNFLLDSHPVSPEVIVEH	Non-Tryptic+	-1.51274	-1.87248
SGPSVPVSVQTK	Tryptic+	1.02651	1.11855
SGPVILADEIK	Tryptic+	0.68737	0.780428
SGQAGYVPCNILGEARPEDAGAPFEQAGQK	Tryptic+	-0.309932	-0.207161
SGQFAEAAGK	Tryptic+	-0.960317	-0.87538
SGQGAFGNMCR	Tryptic+	-0.975408	-1.08046
SGQGDALASGPVETGPMK	Tryptic+	-1.12513	-1.16241
SGQKPVLDVHAELDR	Tryptic+	0.67042	0.690587
SGQVEHLQQETAALK	Tryptic+	0.476472	0.452571
SGQVLEVSGSK	Tryptic+	1.79942	1.64991
SGQVYSFGCNDEGALGR	Tryptic+	-0.636815	-0.515338
SGSAADTQAVADAVTYQLGFH	Non-Tryptic+	1.47323	1.43015
SGSAADTQAVADAVTYQLGFHSIELNEPPLVH	Non-Tryptic+	-1.46095	-1.49319
SGSAAQAEGLCK	Tryptic+	-0.609867	-0.657876
SGSAPILK	Tryptic+	-0.580094	-0.354847
SGSDFTALGFSDVDHTYAQR	Tryptic+	-2.06793	-1.97914
SGSEEVLCDSCIGNK	Tryptic+	0.19256	0.14308
SGSFHSSGEK	Tryptic+	-1.72109	-1.56758
SGSGAASPTGSAVDIR	Non-Tryptic+	-0.403997	-5.11391
SGSGVNPYCGLIEEAYGLDK	Tryptic+	0.0239234	-0.0192632
SGSHNWGTVK	Non-Tryptic+	-1.14115	-1.03815
SGSLAVDNADPILK	Tryptic+	-0.910138	-0.957023
SGSLENVPNVGVNK	Tryptic+	0.483137	0.253074
SGSLLNNAIK	Non-Tryptic+	2.34049	2.35473
SGSLLYLHDTLEDIK	Tryptic+	-0.606598	-0.549153
SGSLSLTQFADMISLK	Tryptic+	-1.2811	-1.07158
SGSMATAEASGSDGK	Non-Tryptic+	-4.09255	-3.69488
SGSMDPSGAHPSVR	Tryptic+	2.15667	2.18388
SGSPANLAVYTALLQPHDR	Non-Tryptic+	-0.786863	-0.710727
SGSPAVLAFAK	Tryptic+	1.73899	1.84821
SGSQPACLDHMQDR	Tryptic+	-1.79511	-1.90013
SGSSFVHQASFK	Tryptic+	1.64047	1.77729
SGSSGGQQPSGMK	Tryptic+	-0.750856	-0.750447
SGSTLDGVSR	Tryptic+	-0.32086	-0.244886
SGSTSSGLEVVAPEGTSAPGGGPGTLDDSATICR	Non-Tryptic+	-0.665792	-4.91632
SGSVEEQLK	Tryptic+	-1.31135	-1.22387
SGSYFALTDDSK	Tryptic+	-0.349186	-0.0953961
SGTDGAIALTGVDEAYTLEEFQHLLPK	Tryptic+	-1.71861	-1.57413
SGTDVDAANLR	Tryptic+	0.835773	0.762195
SGTGQTIK	Tryptic+	-1.88018	-1.98047
SGTHNMYR	Tryptic+	-0.833566	-0.696687
SGTICSSELPGAFEAAGFHLNEHLYN	Non-Tryptic+	-1.84372	-1.75694
SGTIHAGQPVK	Non-Tryptic+	-0.855955	-2.63484
SGTLGHPGSLDETTYER	Tryptic+	-0.0414603	-0.125112
SGTLPAPENIHNIVK	Tryptic+	-0.839293	-0.747438
SGTSEFLNK	Tryptic+	-0.231115	-0.232561
SGTSIPLHDHPGMHGMLK	Tryptic+	1.36924	1.43548
SGTTPKPVINSTPGR	Tryptic+	-0.545672	-0.792899
SGTTSESGALSLEPSHIGDLQK	Tryptic+	-0.67125	-0.748776
SGTVDPQELQK	Tryptic+	0.917597	0.801797
SGTVPTPLVVGLGAACEVAQQEMEYDHK	Tryptic+	0.0447766	0.0239751
SGTWWDEHLSEENVPFIK	Tryptic+	1.5658	1.43027
SGTYLQGTFR	Tryptic+	-1.04709	-1.72603
SGVAYIAAPSGSAADK	Tryptic+	-0.0428103	-0.100384
SGVDADSSYFK	Tryptic+	0.913697	0.872486
SGVDGPHFPLSLSTCLFGR	Tryptic+	-1.25061	-1.06336
SGVFHVEGLDLSPK	Tryptic+	0.712732	0.626906
SGVGLGTK	Tryptic+	-0.0526364	-0.149392
SGVGNIFIK	Tryptic+	0.895208	0.833884
SGVGNVFIK	Tryptic+	1.42175	1.46564
SGVGTALLLK	Tryptic+	0.804685	0.815276
SGVIQDALK	Tryptic+	0.109368	-0.0204217
SGVISDTELQQALSNGTWTPFNPVTVR	Tryptic+	-1.6304	-1.66294
SGVISGGASDLK	Tryptic+	1.69425	1.65726
SGVLDESTIATILR	Tryptic+	-1.92367	-1.51595
SGVLDTLTK	Tryptic+	-1.15694	-1.11285
SGVLGTVVHGK	Non-Tryptic+	0.140235	-0.248786
SGVNSELVK	Tryptic+	0.077138	0.0258228
SGVPIFHEGMK	Non-Tryptic+	0.572994	0.606065
SGVSITIDDPVR	Tryptic+	0.134721	-0.0169819
SGVSLAALK	Tryptic+	3.84522	3.86877
SGVSLAALKK	Tryptic+	0.708923	0.468588
SGVTNMSSPHK	Tryptic+	0.000786093	-0.101256
SGVYCGPLK	Tryptic+	-0.638804	-0.582714
SGVYQHVTGEMMGGH	Non-Tryptic+	0.948609	1.03501
SGWYDADLSPAGHEEAK	Non-Tryptic+	-1.95154	-1.18092
SGYAFVDCPDEHWAMK	Tryptic+	0.258189	0.516981
SGYAIQADEEQLR	Tryptic+	-0.219679	-0.154922
SGYFALGNEK	Tryptic+	-1.57729	-1.01133
SGYGATALNMK	Tryptic+	-0.482527	-0.455526
SGYGFNEPEQSR	Tryptic+	-1.01559	-0.984218
SGYGFNLHSDK	Non-Tryptic+	2.97894	-1.77153
SGYIESVQHILK	Tryptic+	0.292433	0.239342
SGYLAGDK	Tryptic+	2.16087	2.20522
SGYLDEEELK	Non-Tryptic+	1.18159	1.15143
SGYLLPDTK	Tryptic+	3.03558	3.16057
SGYPDIGFPLFPLSK	Tryptic+	-1.74186	-1.85619
SGYQDMPEYENFR	Tryptic+	-0.250646	-0.325648
SGYSEVNLSK	Tryptic+	0.581759	0.636175
SHAAVSAYK	Non-Tryptic+	1.2728	1.16672
SHACENDQYGKPGGCSDICLLANSHK	Tryptic+	-2.79223	-2.50009
SHAEIAEQAK	Tryptic+	2.35035	2.27714
SHALEELTSANDGR	Tryptic+	-0.989772	-1.11721
SHALVAGIDR	Non-Tryptic+	-0.514879	-0.599555
SHAVACVNQFIISR	Tryptic+	-0.449712	-0.51474
SHAVFQIILK	Tryptic+	0.883144	1.19836
SHAVGPQEIR	Tryptic+	-0.926549	-0.881236
SHAVLLVK	Tryptic+	1.63344	1.4367
SHAVTMFEVGK	Tryptic+	0.624888	0.607467
SHCFVTYSTVEEAVATR	Tryptic+	0.256705	0.212737
SHCGIPEEYCVSGVNTWR	Non-Tryptic+	-0.709623	-5.10266
SHCLMNHPDLAK	Non-Tryptic+	2.86976	0.0139446
SHDAIIDDLNRK	Tryptic+	-0.768601	-0.768801
SHDDGNIDLESDSFLK	Tryptic+	1.55583	1.50348
SHDFSNSENLEK	Tryptic+	2.0792	2.07178
SHDGAVHK	Tryptic+	1.6353	1.57808
SHDGLDGPTYK	Non-Tryptic+	0.541729	0.431425
SHDGSVGK	Tryptic+	1.30749	1.33685
SHDHPTDVDYR	Non-Tryptic+	-1.22762	-1.54046
SHDLKPNGGNILVTEENK	Tryptic+	-0.164782	-0.232285
SHDNVYSLGGLEGR	Tryptic+	-0.0610834	-0.21285
SHDVQEVLK	Tryptic+	2.32756	2.3212
SHDVYWDIEGAVR	Tryptic+	-0.492879	-0.570806
SHEAEAEPSEPR	Tryptic+	-0.782911	-0.809799
SHEAELDK	Tryptic+	0.827682	0.739743
SHEAEVLK	Tryptic+	4.05966	3.99998
SHEAEVLKQLAEK	Tryptic+	-0.88267	-1.01124
SHEAIQALNTWEVNK	Tryptic+	0.0761036	0.0112701
SHEANSNAVR	Tryptic+	-0.217566	-0.330125
SHECSECGK	Tryptic+	1.22587	1.15242
SHECTECGK	Tryptic+	0.766279	0.688565
SHEEVNTELK	Tryptic+	1.02852	1.0635
SHEGETAYIR	Tryptic+	2.54911	2.77166
SHEGETSYIR	Tryptic+	0.505988	0.539476
SHEGVACVQK	Tryptic+	1.00803	0.93341
SHELDIDENPASDFDDSGSLLGFK	Tryptic+	-0.819222	-0.996728
SHEQLSALK	Tryptic+	0.830818	0.913467
SHEQVLEEMLEAGLDPSQRPK	Tryptic+	1.2451	1.21645
SHESNAPGSAGGQASEK	Tryptic+	1.42885	1.42734
SHEVIVSAACGR	Non-Tryptic+	-0.961418	-1.08601
SHFDFEEEDVDK	Tryptic+	-0.624455	-0.660474
SHFECEK	Tryptic+	1.8512	1.79447
SHFEPNEYIHYDLLEK	Non-Tryptic+	-0.0656613	-0.0366231
SHFEQWGTLTD	Non-Tryptic+	-1.32945	-1.23273
SHFEQWGTLTDC	Non-Tryptic+	-1.64158	-3.44682
SHFEQWGTLTDCVVMR	Tryptic+	4.14015	4.13619
SHFEQWGTLTDCVVMRDPNTK	Tryptic+	1.77987	1.7823
SHFLLEQEK	Tryptic+	0.713792	0.690294
SHFNPDPDAETLYK	Non-Tryptic+	0.130517	-2.69886
SHFPMTHGNTGFSGIESSSPEVK	Non-Tryptic+	-1.60704	-1.86809
SHFPVGAALLTQEGR	Non-Tryptic+	0.579607	0.572848
SHFQQSLDVR	Tryptic+	-0.490746	-0.569061
SHFSSDLK	Non-Tryptic+	1.50508	-4.29968
SHFVAASLSNQK	Tryptic+	1.92058	2.29324
SHFVLIAGEPLR	Tryptic+	-1.01429	-1.15214
SHFWDNSK	Tryptic+	-0.665878	-0.75675
SHGATGK	Non-Tryptic+	-2.2614	-4.65852
SHGEITEER	Tryptic+	-4.33196	-4.4223
SHGEVTQK	Tryptic+	0.0983546	0.142695
SHGFAAEFK	Tryptic+	3.31708	3.25827
SHGGIDVK	Tryptic+	1.67684	1.78409
SHGIDLDHNR	Tryptic+	-1.95702	-1.99669
SHGIEEER	Non-Tryptic+	-3.20393	-3.6253
SHGKDEECVLEAENK	Tryptic+	0.634439	0.600599
SHGLESVPVLPGSGEAGVSFDLPAQADTLHSANK	Tryptic+	-1.07112	-1.20011
SHGLFGLNENQLR	Tryptic+	-0.203009	-0.22984
SHGLLVQQALPK	Tryptic+	1.09816	1.01548
SHGQEVNELK	Tryptic+	0.192336	0.245232
SHGSAQVK	Non-Tryptic+	-0.406044	-0.453226
SHGSQETDEEFDAR	Non-Tryptic+	0.234111	0.175039
SHGYMSTPPPVK	Tryptic+	2.08437	2.03841
SHHANSPTAGAAK	Tryptic+	2.01953	1.84799
SHHNQLAQK	Non-Tryptic+	2.33111	2.34939
SHIAEGPADLEDPFNPK	Tryptic+	0.705667	0.748798
SHIDLIDLDTIDVSNLNR	Non-Tryptic+	-1.41218	-1.7574
SHIDTCLHAY	Non-Tryptic+	-0.0699393	-0.215975
SHIEDQAEQFFR	Non-Tryptic+	1.08233	1.01905
SHIGVVPQDTVLFNDTIADNIR	Tryptic+	-0.834351	-0.772399
SHILEDDENSVDISMLK	Tryptic+	1.51581	1.20935
SHILELEEK	Tryptic+	1.33915	1.32758
SHILTHAK	Tryptic+	0.455496	0.561491
SHIMPAEFSSCPLNSDEEVNK	Tryptic+	0.45609	0.602487
SHIPLAFDPTSIPR	Tryptic+	0.512785	0.330689
SHIPSSLDNVNHK	Tryptic+	0.123666	0.134436
SHIQSNELCSK	Non-Tryptic+	1.79786	1.79787
SHIQTSHCEVFHK	Tryptic+	1.17901	1.13788
SHISDQSPLSSK	Tryptic+	1.83249	1.89937
SHITGGDIYGIVSENSLIK	Non-Tryptic+	0.371995	-3.67209
SHIVSLEGQEIQVK	Non-Tryptic+	0.504953	0.46319
SHLACHEDK	Tryptic+	-0.73382	-0.777238
SHLAEEEGEDK	Non-Tryptic+	0.58681	0.77904
SHLAIVQK	Tryptic+	2.63075	0.986797
SHLATHQK	Tryptic+	-3.44748	-3.69935
SHLDEEEEQQK	Tryptic+	0.43675	0.47681
SHLDSPEAR	Tryptic+	-0.740754	-0.968853
SHLEALLDDSK	Non-Tryptic+	1.17252	1.11699
SHLESSDGEAGRDPPAK	Non-Tryptic+	0.416421	0.471076
SHLEVPLEENVNR	Tryptic+	1.73372	1.81158
SHLEVPLEENVNRR	Tryptic+	0.973205	0.804653
SHLFDGLDDDEPSLANGAFMPK	Tryptic+	1.43753	1.38188
SHLFFTAGK	Tryptic+	3.1581	3.15081
SHLFVDEGLK	Tryptic+	0.894437	0.732776
SHLGAENNIDLVLNVEDFDVESK	Tryptic+	-2.51896	-2.32002
SHLGNVHDQDN	Tryptic+	3.11325	3.15466
SHLGPLDGSWQER	Non-Tryptic+	-1.35719	-3.45225
SHLGQSPEGCSSYTFPK	Non-Tryptic+	0.370369	0.354744
SHLGTTYLDTAK	Tryptic+	0.931187	0.781115
SHLIDSPPTYNADYGYK	Tryptic+	2.04498	1.99372
SHLIIAQVAK	Tryptic+	0.763273	0.818011
SHLLDCCPHDILAGTR	Tryptic+	-0.906098	-0.708561
SHLLNCCPHDVLSGTR	Tryptic+	0.146207	0.0680764
SHLLSIHK	Non-Tryptic+	1.24849	-2.11495
SHLMELGLTAAK	Tryptic+	0.317514	0.413968
SHLMSLYSACSSEVPHGPVDQK	Tryptic+	0.997715	0.956232
SHLNGHK	Non-Tryptic+	0.0341305	0.0219683
SHLNLAMCHLK	Non-Tryptic+	1.91948	0.869633
SHLPLALLPQTLLDQK	Tryptic+	1.73099	1.77681
SHLQEYLNK	Tryptic+	1.76951	1.8647
SHLQQDSLK	Non-Tryptic+	2.28292	-2.01718
SHLTAQLNELK	Non-Tryptic+	-0.404605	-0.862891
SHLVDPEILR	Tryptic+	-0.49962	-0.528039
SHLVFSIDPK	Tryptic+	-0.410952	-0.381955
SHLVGVKPFEADR	Tryptic+	0.0960378	-0.28172
SHLVHGSSPGVMGTSVATSASK	Tryptic+	-0.233418	-0.273399
SHMAEESK	Tryptic+	3.17991	3.14651
SHMDDLNSENAK	Tryptic+	0.818248	0.789697
SHMMANK	Tryptic+	0.593069	0.694467
SHMMDVQGSTQDSAIK	Tryptic+	2.78155	2.79975
SHMQSIIDK	Tryptic+	0.260458	0.425654
SHNDEHSDVLPVLDVCSLK	Tryptic+	0.0500478	-0.135771
SHNDFVAILDLPEGEHQYK	Tryptic+	0.878201	0.842635
SHNEACQENK	Tryptic+	1.94986	1.72574
SHNNFVAILDLPEGEHQYK	Tryptic+	0.957928	0.918023
SHNSWENSDDSR	Tryptic+	0.458443	0.758498
SHNVGPGDK	Non-Tryptic+	-0.553841	-0.557942
SHNVIEVATDAPLR	Tryptic+	-0.553354	-0.554117
SHPALGTPK	Non-Tryptic+	1.37572	-0.782369
SHPDLLQLPR	Tryptic+	0.916368	0.974156
SHPELQTPK	Tryptic+	1.48363	1.53898
SHPEVIGVFGESVK	Tryptic+	0.522136	0.41887
SHPLDPIDTVDFER	Tryptic+	2.01122	2.04512
SHPLLIPDNR	Non-Tryptic+	0.251982	0.213929
SHPLLSQSYELR	Tryptic+	0.756591	0.765003
SHPPIGTVGLTEDEAIHK	Non-Tryptic+	0.0302643	-0.161592
SHPPLHEYADLNQLTQGDQEK	Tryptic+	0.270696	0.223171
SHPSGSGAK	Tryptic+	-2.23309	-2.29424
SHPYSPLPGLASVPGH	Non-Tryptic+	0.517062	0.491186
SHPYSPLPGLASVPGHM	Non-Tryptic+	-0.328094	-0.474988
SHQCNECGK	Tryptic+	0.224205	0.202208
SHQCQECGK	Tryptic+	-0.400931	-0.620705
SHQKPPQGMEIK	Tryptic+	2.27124	2.24674
SHQLIHAASLK	Tryptic+	0.410019	0.422073
SHQNASAIIK	Tryptic+	1.08895	1.14959
SHQPGPEAPALPK	Non-Tryptic+	1.09702	1.04337
SHQTGIQASEDVK	Non-Tryptic+	0.600636	0.59884
SHSAHFFEFLTK	Tryptic+	-0.131708	0.0346697
SHSAPSEVGFSDAR	Tryptic+	0.741936	0.637466
SHSDNSPNAFK	Tryptic+	0.518262	-0.784393
SHSESALNNDSK	Non-Tryptic+	-1.24875	-4.70992
SHSFIGEESVAAGEK	Non-Tryptic+	-0.0293192	-2.09289
SHSGFQK	Tryptic+	0.572094	0.540164
SHSGIDCSYVECCR	Tryptic+	-1.07532	-0.752875
SHSGNISCMDFSSNGK	Tryptic+	0.398648	0.316416
SHSIFLINVK	Tryptic+	2.32762	2.30331
SHSIKPESWSK	Tryptic+	0.621235	0.905202
SHSITNMEIGGLK	Tryptic+	0.017051	-0.0219489
SHSIVQK	Tryptic+	1.06352	1.07444
SHSLLPALCDSK	Non-Tryptic+	0.371196	-0.206243
SHSLSQHTATSSK	Tryptic+	1.3303	1.31977
SHSPEEMAK	Tryptic+	0.785192	0.683918
SHSPSASQSGSQLR	Tryptic+	-1.3704	-1.34719
SHSSAQFLIGDQEPWAFR	Tryptic+	0.50229	0.0457709
SHSSNSSPIGK	Tryptic+	1.18901	1.19489
SHSSPSQIPK	Tryptic+	-1.58768	-1.6343
SHSSQTQGGGSVTK	Non-Tryptic+	1.00935	0.194343
SHSTEPGLVLTLGQGDVGQLGLGENVMER	Tryptic+	0.913558	0.874162
SHSTTPSGPGDEVAR	Non-Tryptic+	-0.085668	-4.88853
SHSVFNIK	Tryptic+	0.931924	0.922265
SHTASELDDDVPK	Tryptic+	0.457108	0.43118
SHTDERPHK	Tryptic+	1.3188	1.32744
SHTDQLVLIFAGK	Tryptic+	0.951701	1.01922
SHTEEDCTEELFDFLH	Non-Tryptic+	-0.976011	-0.954422
SHTEEDCTEELFDFLHAR	Tryptic+	0.0756871	0.139256
SHTETDEK	Tryptic+	1.56178	1.54694
SHTFPELAYR	Tryptic+	-0.505127	-0.504021
SHTGERPFQCSLC	Non-Tryptic+	-0.870683	-1.17074
SHTILLVQPTK	Non-Tryptic+	2.08471	2.15653
SHTLSYLVK	Tryptic+	1.1499	1.10687
SHTSAVSIAGK	Non-Tryptic+	3.4975	0.36995
SHTSEGAHLDITPNSGAAGNSAGPK	Tryptic+	0.264268	0.220645
SHTSSNYDSYK	Tryptic+	1.62875	1.63718
SHTVAIDNQIFK	Tryptic+	0.471314	0.44183
SHTVVIGFGPSELQELGK	Tryptic+	-0.781705	-0.867151
SHVATCSK	Tryptic+	1.57482	1.58815
SHVAVENALGLDQQFAGLDLNSSDNQSGGSTASK	Non-Tryptic+	-2.86262	-2.74409
SHVCWHVY	Non-Tryptic+	0.109777	0.136184
SHVEDGDIAGAPASSPEAPPAEQDPVQLK	Tryptic+	-1.93596	-1.5743
SHVLTEQSGLR	Tryptic+	1.07657	-0.39535
SHVLVMSFIGK	Tryptic+	-0.0996298	-0.0679078
SHVPSLLDADVEGQSR	Tryptic+	-0.474875	-0.46449
SHVQNMIK	Non-Tryptic+	1.47979	1.31849
SHVSTMASFLK	Non-Tryptic+	2.29973	-1.00571
SHVYSLEGQDCK	Tryptic+	-0.553055	-0.506024
SHWAELEISGK	Tryptic+	0.108289	0.153686
SHYAAEEISEK	Tryptic+	0.775279	0.70579
SHYADVDPENQ	Non-Tryptic+	-3.22068	-4.77743
SHYADVDPENQNFLLE	Non-Tryptic+	-0.788984	-1.43869
SHYADVDPENQNFLLES	Non-Tryptic+	-0.649129	-0.64404
SHYADVDPENQNFLLESNLGK	Tryptic+	3.38888	3.37873
SHYADVDPENQNFLLESNLGKK	Tryptic+	0.0736301	-0.142065
SHYEEGPGK	Tryptic+	3.42737	3.41543
SHYFEGVLK	Tryptic+	2.07155	2.00826
SHYFEVEIVDPGEK	Tryptic+	-0.474942	-0.370753
SHYISTFK	Non-Tryptic+	0.584816	0.475792
SHYKPEQMGK	Tryptic+	1.97402	1.89502
SHYQEAIDIYK	Tryptic+	-0.230198	-0.229471
SHYYDYPSIAHLVQK	Non-Tryptic+	-0.306069	-0.55844
SIAAATSALVK	Tryptic+	1.38508	1.38596
SIAACHNVGLLAHDGQVNEDGQPDLGK	Tryptic+	1.17677	1.26193
SIAAHLDNQVPVESPR	Non-Tryptic+	0.787066	0.70789
SIAEEQYSDLEK	Tryptic+	-0.0627963	-0.0384609
SIAEGIGPEER	Tryptic+	-1.44072	-1.35327
SIAFHSAVSLDPIK	Tryptic+	1.41082	1.48061
SIAFPSIGSGR	Tryptic+	-1.51257	-1.38397
SIAGGTDNPHIGDDSSIFITK	Non-Tryptic+	-1.80007	-1.75361
SIAGLAELGHDVIK	Non-Tryptic+	-0.877006	-2.21729
SIAHPEEISSNSQVR	Tryptic+	-0.0951832	-0.0514756
SIAPEIYGHEDVK	Non-Tryptic+	-0.905561	-1.47974
SIAPSIFGGTDMK	Tryptic+	-0.743658	-0.771472
SIAPSIFGGTDMKK	Tryptic+	-0.0917613	-0.247846
SIASAIVNELK	Tryptic+	-0.619639	-0.646013
SIASEPTEK	Tryptic+	-0.975341	-1.05778
SIATLAITTLLK	Tryptic+	0.0764771	0.0231694
SIATLMTDEIFHDVAYK	Tryptic+	-0.81058	-0.690941
SIAVAEAACPGITDK	Tryptic+	-0.486528	-0.50209
SIAVLELICDVHNPGQDLVIHR	Tryptic+	-0.480958	-0.301436
SIAVYYDNPHMVPPDK	Tryptic+	0.123151	0.0458826
SICDLPVHSNK	Non-Tryptic+	2.32463	1.51433
SICEVLDLER	Tryptic+	0.421933	0.332984
SICQQNGIVPIVEPEILPDGDHDLK	Non-Tryptic+	2.55134	-2.47982
SICTTVLELLDK	Tryptic+	1.29113	1.26901
SICYAETGLLGAHFVCDR	Non-Tryptic+	0.180743	0.210763
SIDAGPVDAWTLAFSPDSQYLATGTHVGK	Tryptic+	-1.01101	-0.765719
SIDDGELLHGILK	Tryptic+	0.608357	0.616825
SIDDIGHLIHEGLQK	Tryptic+	1.048	0.940285
SIDDQSQQSYDYGGSGGPYSK	Non-Tryptic+	0.097551	0.0304529
SIDDTSNFDEFPESDILKPTVATSNHPETDYK	Tryptic+	-0.539989	-0.4847
SIDGTADDEDEGVPTDQAIR	Tryptic+	-2.45207	-2.45073
SIDILHSIVK	Non-Tryptic+	1.96138	-2.67721
SIDMSWDSVTMK	Tryptic+	1.48375	1.39852
SIDPDSIQSALLASGLGSK	Tryptic+	-1.79314	-1.54711
SIDQFANLVLHQTVER	Tryptic+	-0.809137	-0.716763
SIDSAGIQLHPGENADSPADIR	Non-Tryptic+	-2.08978	-2.34382
SIDSLQLGYAEDGHCK	Non-Tryptic+	-0.219653	-0.361826
SIDSNPYDTDK	Tryptic+	1.18935	1.19286
SIDSPDSLENIPEK	Non-Tryptic+	1.5486	1.54341
SIDSVEDHLAWSK	Non-Tryptic+	2.88728	2.91703
SIDTFFGVK	Tryptic+	-1.0775	-0.980527
SIDVACHPGYALPK	Tryptic+	0.758767	0.78888
SIEALLEAGQAR	Tryptic+	1.4085	1.41414
SIEAVHEDIR	Tryptic+	2.26786	2.21231
SIEDFAHSSFQMALSK	Tryptic+	1.42754	1.48355
SIEDICHVLSTVCK	Non-Tryptic+	2.04409	-4.74978
SIEDMTEEAFQK	Tryptic+	1.20117	1.22212
SIEDQLQPNSASGSGALEHDPSSIYLR	Tryptic+	-0.332337	-0.302587
SIEEILSFQHCR	Tryptic+	-0.746819	-0.946913
SIEEIVSFQHLR	Tryptic+	0.0486107	-0.0111545
SIEEQLGTEIKPIPSNIDK	Tryptic+	-0.507753	-0.591695
SIEEVEADMK	Tryptic+	-0.864305	-0.781528
SIEIPRPVDGVEVPGCGK	Tryptic+	1.35587	1.34959
SIELNEPPLVHTAASLFK	Non-Tryptic+	-1.90776	-1.85331
SIEQDAVNTFTK	Tryptic+	-0.130364	-0.15748
SIEQYQAHVSGFK	Non-Tryptic+	-0.625258	-1.5462
SIESFCLGHTEFVSR	Non-Tryptic+	-0.527507	-0.485156
SIESTLDDLFR	Tryptic+	-1.39903	-1.40714
SIEVLILDEADR	Non-Tryptic+	-3.57072	-4.13176
SIEYLEEDAQK	Tryptic+	-0.330002	-0.0711162
SIFANVEAK	Tryptic+	0.391836	0.294218
SIFASPESVTGK	Tryptic+	0.686447	0.796241
SIFDDDMDDIFSSGIQAK	Tryptic+	-0.301542	-0.280657
SIFDFSALK	Tryptic+	1.4593	1.43503
SIFEMYEPSELESSHLTDQDNEIR	Tryptic+	-3.095	-2.84867
SIFFESMPYK	Non-Tryptic+	1.74754	0.4378
SIFGDALLIEPLDK	Tryptic+	1.64393	1.64279
SIFGEDALANVSIEK	Tryptic+	1.2831	1.22127
SIFIFDEMDK	Tryptic+	1.1839	1.17014
SIFSAVLDELK	Tryptic+	1.90443	1.91728
SIFSGIGSTAEPVSQSTTSDYQWDVSR	Tryptic+	-2.75413	-2.76686
SIFSLDTPEQYQEAFQK	Tryptic+	-1.24284	-1.26443
SIFVTCGDWDLK	Tryptic+	-0.470378	-0.215888
SIFWTNLSPNGGGEPK	Non-Tryptic+	0.0832903	-0.00490323
SIFYVPDMK	Tryptic+	-0.246527	-0.258462
SIGAEEIVDGNAK	Non-Tryptic+	0.473513	-3.41868
SIGDSVVIGDK	Tryptic+	-0.510694	-0.486807
SIGESVPEPR	Tryptic+	-0.25766	-0.252658
SIGGGIDQDPSQNPFSEDK	Non-Tryptic+	0.989411	1.03925
SIGNGSVFGK	Non-Tryptic+	-1.23057	-1.31572
SIGTDNVCR	Tryptic+	-1.48513	-1.51164
SIGVPIKVLHEAEGHIVTCETNTGEVYR	Non-Tryptic+	-4.18394	-4.58045
SIGVPVSELLDDPSGPAGSLTSVEFCGGTHLR	Non-Tryptic+	-0.230874	-4.37452
SIGVSNFNR	Tryptic+	-1.80549	-1.6624
SIGVYDVVELK	Tryptic+	-0.434042	-0.507417
SIHDALCVIR	Tryptic+	4.28864	4.24266
SIHEAMEQQSISISK	Non-Tryptic+	-1.98682	1.17236
SIHELSVEQQLYYK	Tryptic+	-2.45121	-2.66979
SIHFSSPVFTSR	Non-Tryptic+	-3.49656	-3.20392
SIHGTNPQYLVEK	Non-Tryptic+	1.55652	1.33997
SIHLACTAGIFDAYVPPEGDAR	Tryptic+	-0.922373	-0.87475
SIHLAEQPEDCTMQLADHIK	Non-Tryptic+	-0.247734	-0.247817
SIHSFMTHPEFAIEEELPR	Tryptic+	-1.47017	-1.35972
SIICPGYNAVLH	Non-Tryptic+	-0.979234	-0.97065
SIIDCTGTASYHGFLPVLVR	Non-Tryptic+	-2.90454	-4.71644
SIIDELFQDR	Non-Tryptic+	-1.18442	-3.91947
SIIECVDDFR	Tryptic+	-1.68526	-1.5042
SIIEHMPPESVDQYR	Non-Tryptic+	-0.804909	-0.930082
SIIEQAEDFLQASHQQPVQYSNPH	Non-Tryptic+	-3.56901	-3.69111
SIIFIDELDAIGTK	Non-Tryptic+	2.37948	-4.63235
SIIGVIPYFPYSK	Tryptic+	1.57245	1.53696
SIIQHEEEFEMLHK	Tryptic+	1.21699	1.20852
SIIQQHNLETLENDIK	Tryptic+	0.411946	0.482026
SIIQSAQQDSIK	Tryptic+	1.45614	1.36553
SIISETSNK	Tryptic+	-0.0029287	-0.0358356
SIITVEELTEIER	Tryptic+	-2.07088	-2.14903
SIITYVSSLYDAMPR	Tryptic+	-1.54538	-1.45254
SILALVDGQPWDMYK	Tryptic+	-0.72993	-0.509946
SILCQYPASLPDAHK	Tryptic+	0.831665	0.801161
SILDADPEAQALLEISGHSR	Tryptic+	-1.14422	-1.15541
SILEDPPSISEGCGGR	Tryptic+	0.200908	0.0887169
SILEIMHK	Tryptic+	1.98484	2.00289
SILENTPESHADHSSLK	Tryptic+	-0.746569	-0.661507
SILEQLAEK	Tryptic+	-0.238205	-0.354779
SILFVPTSAPR	Tryptic+	-0.152496	-0.197228
SILLATDVASR	Tryptic+	-1.51848	-1.57941
SILLGHEGK	Non-Tryptic+	0.779637	1.07655
SILLGSGDSEVTEPDHPVLASIK	Tryptic+	-0.25618	-0.182145
SILLSVPLLVVDNK	Tryptic+	1.20095	0.454178
SILSPGGSCGPIK	Tryptic+	-1.79225	-1.88025
SILTAIPNDDPYFHITK	Tryptic+	1.14318	1.08321
SILTDNPTWIIDPIDGTTNFVHR	Tryptic+	-0.379664	-0.370859
SILTLSHEPK	Tryptic+	2.63874	2.6844
SILTQIDHILMDK	Tryptic+	-1.64086	-1.44182
SILVSPTGPSR	Tryptic+	-1.92077	-1.80277
SIMAAAGVPVVEGYHGEDQSDQCLK	Tryptic+	0.296739	0.240361
SIMEECGGVHIHFPVEGSGSDTVVIR	Tryptic+	0.0716082	0.026601
SIMGLEGEDEGAISMLSDNTAK	Tryptic+	-0.791884	-0.75435
SIMTIVGHTDVVK	Tryptic+	1.27452	1.19884
SINDPEHPLTLEELNVVEQVR	Tryptic+	0.574174	0.507301
SINEFWNK	Tryptic+	-2.8758	-3.03923
SINFLHQVCHDQTPTTK	Tryptic+	-0.233968	-0.192024
SINGELYAPLQHVSAVLPGGAADR	Tryptic+	-0.0690739	0.0389258
SINGLINK	Tryptic+	-0.753359	-0.813413
SINHQIESPSER	Tryptic+	-0.613995	-0.549153
SINPDEAVAYGAAVQAAILMGDK	Tryptic+	1.86921	1.87615
SINPDEAVAYGAAVQAAILSGDK	Tryptic+	2.1324	2.10593
SINPLGGFVH	Non-Tryptic+	-0.518961	-0.393485
SINPLGGFVHYG	Non-Tryptic+	-1.06073	-1.14829
SINPLGGFVHYGEVTND	Non-Tryptic+	-0.0667775	-2.12608
SINPLGGFVHYGEVTNDF	Non-Tryptic+	0.210969	0.153333
SINPLGGFVHYGEVTNDFVM	Non-Tryptic+	-0.944454	-2.79703
SINQQSGAHVELQR	Tryptic+	-1.93521	-1.90978
SINSILDYISTSK	Tryptic+	0.219053	0.277858
SINTEVVACSVDSQFTH	Non-Tryptic+	-1.45862	-1.49706
SIPAYLAETLYYAMK	Tryptic+	0.54606	0.737029
SIPDTYAEHLIAGGLMTQEEVSEIK	Tryptic+	-0.26537	-0.254025
SIPGIESPFEQAK	Non-Tryptic+	-0.253434	-0.239428
SIPIATACTIYHK	Tryptic+	-0.211601	-0.276049
SIPICTLK	Tryptic+	1.14085	1.15931
SIPLDEGEDEAQR	Tryptic+	-1.50151	-1.49841
SIPLDEGEDEAQRR	Tryptic+	-0.767257	-0.808196
SIPSLVDGFKPGQR	Tryptic+	0.285887	0.0806977
SIPTDNQIK	Tryptic+	-0.734027	-0.763402
SIPTNSSK	Non-Tryptic+	-1.50896	-1.48396
SIPVTQELICK	Tryptic+	-0.220399	-0.080567
SIQADGLVWGSSK	Tryptic+	0.972789	0.992509
SIQCICHVIK	Non-Tryptic+	1.56718	-1.78521
SIQCLTVHK	Tryptic+	0.977074	0.949565
SIQEELQQLR	Tryptic+	-1.75192	-1.91902
SIQEIQELDK	Tryptic+	1.68211	1.70652
SIQETLGESGSLLPNK	Tryptic+	-0.33132	-0.439962
SIQFVDWCPTGFK	Tryptic+	2.36146	2.27783
SIQGIHPAK	Tryptic+	0.719653	0.763817
SIQGQHTISPLDLAK	Non-Tryptic+	0.702971	0.729745
SIQHIQNAIDTEK	Non-Tryptic+	2.76516	-1.69727
SIQHLALGK	Tryptic+	2.63584	2.6668
SIQLDGLVWGASK	Tryptic+	-0.507332	-0.761153
SIQPSLLPHAAPFAK	Non-Tryptic+	0.435769	-4.48585
SIQSIVPALEIANAHR	Non-Tryptic+	1.16873	-1.34359
SIQTICSGLLTDVEDQAAK	Tryptic+	-0.564636	-0.602329
SIRDDIPSTQGNLVK	Tryptic+	-1.13668	-1.24702
SISADIETIGEILK	Non-Tryptic+	0.873497	-2.15592
SISCDHLIDK	Non-Tryptic+	0.598021	0.591321
SISDAPAPAYHDPLYLEDQVSHR	Tryptic+	-0.177806	-0.240011
SISDMWTMVK	Tryptic+	0.480822	0.466723
SISEEELLNLINK	Non-Tryptic+	-1.07753	-3.40103
SISEIEDHNR	Tryptic+	-1.0015	-1.13146
SISFIPPDGEFELMR	Tryptic+	0.18706	0.189954
SISGPSVGVMEMR	Tryptic+	-1.68282	-1.94934
SISIHSEK	Tryptic+	1.72322	1.5906
SISITTESLK	Non-Tryptic+	1.85045	-0.926081
SISLASCHQLH	Non-Tryptic+	-1.54978	-1.44014
SISLYYTGEK	Tryptic+	2.85978	2.88449
SISNYPLSAALTCAK	Non-Tryptic+	-0.359689	-3.40775
SISQHYSK	Tryptic+	2.03391	2.06027
SISSDEVKPHYK	Tryptic+	0.89069	0.835812
SISSPSVSSETMDKPVDLSTR	Tryptic+	-1.46269	-1.35865
SISVIDSPGILSGEK	Tryptic+	0.618418	0.661548
SISVNNCVCHFSPLK	Non-Tryptic+	-1.00149	-0.94158
SITAAPAETPHEK	Tryptic+	-0.35811	-0.493678
SITAQDHQPTPDSCIISMVVGQLK	Non-Tryptic+	0.170119	0.261555
SITDAHPPGTAILHIK	Tryptic+	1.8955	1.84229
SITGEEMSDIYVK	Tryptic+	-1.50839	-1.49527
SITHDIEEK	Tryptic+	3.16513	3.18221
SITILSTPEGTSAACK	Tryptic+	-0.237603	-0.265382
SITLFVQEDR	Tryptic+	-2.21258	-1.91417
SITNTTVCTK	Tryptic+	-1.10369	-1.15562
SITSEVFNK	Non-Tryptic+	2.60748	-1.25068
SITTDDWK	Tryptic+	-0.371669	-0.44491
SITVEENEWVVDYALK	Non-Tryptic+	-1.13413	-1.26938
SITVLVEGENTR	Tryptic+	-0.339431	-0.606027
SITVNDLTHLLEAAEK	Tryptic+	-0.673364	-0.59271
SITVTQDEGIRPSTTMEGLAK	Tryptic+	-1.95203	-1.88306
SITYSLENK	Tryptic+	0.269865	0.263138
SIVANSNK	Tryptic+	0.18931	0.174932
SIVDNWPENHVK	Tryptic+	0.120471	0.0628049
SIVDYKPNLDLLEQQH	Non-Tryptic+	0.0691223	0.175294
SIVEEIEDLVAR	Tryptic+	-1.96597	-1.83175
SIVEGIIEEEEEDEEGSESISK	Tryptic+	-1.48433	-1.65239
SIVEHVASK	Tryptic+	2.77829	2.72316
SIVEQVSVLQNQGR	Non-Tryptic+	0.129497	-2.50108
SIVGFFDDSFSEAHSEFLK	Non-Tryptic+	0.1079	-4.77257
SIVIALAGNK	Non-Tryptic+	0.904372	-4.20997
SIVLNEYK	Tryptic+	1.49415	1.56014
SIVNYKPK	Tryptic+	1.78324	1.85098
SIVPHVFK	Tryptic+	1.35212	1.4189
SIVPTMHYQDSLPR	Tryptic+	0.757127	0.713091
SIVTDLVSQMDPH	Non-Tryptic+	-0.187765	-0.265275
SIVTDLVSQMDPHGR	Tryptic+	0.341606	0.332177
SIVVIHPDTGR	Tryptic+	-0.0379088	-0.0296329
SIWAFGPDATGPNILVDDTLPSEVDK	Tryptic+	-2.10078	-2.01419
SIWNALVTDK	Non-Tryptic+	0.918725	-1.03095
SIYCTVNNDEGEWSGPPPECR	Non-Tryptic+	-0.612933	-0.635269
SIYDDISSPGLGSTPLTSR	Tryptic+	0.0480603	0.0176555
SIYEGDESFR	Tryptic+	-0.521948	-0.567585
SIYFSSPK	Tryptic+	-0.370158	-0.306636
SIYGEKFEDENFILK	Tryptic+	1.61037	1.46822
SIYHYGNK	Tryptic+	2.13518	1.94931
SIYPHGSTDK	Non-Tryptic+	1.31869	1.19962
SIYPLHDVFVR	Non-Tryptic+	-0.334057	-0.503595
SIYSQIQEQR	Tryptic+	-2.4209	-2.25963
SIYTPLELQYIEMK	Tryptic+	-0.962565	-0.800783
SIYVGNVDYGATAEELEAHFHGCGSVNR	Tryptic+	0.587857	0.879834
SIYYITGESK	Tryptic+	3.05222	3.06007
SKALEVTK	Tryptic+	0.461152	0.0322396
SKDDDNLDSLLDSVVGLK	Non-Tryptic+	-1.53885	-1.67228
SKDDQVTVIGAGVTLH	Non-Tryptic+	1.1878	1.0173
SKDEEADNDNYEVLFNLEELK	Tryptic+	-1.18556	-1.21728
SKEDGEVVQEEEVCAK	Tryptic+	-0.447427	-0.409265
SKEDGEVVQEEEVCAKPSVTEEK	Tryptic+	-0.671148	-0.764171
SKEDTIYEADLQYR	Tryptic+	0.85609	0.822681
SKEEESVHVTQR	Tryptic+	-0.396909	-0.431721
SKEELAQEK	Tryptic+	1.25251	1.0421
SKEESSGTPAHQMNLR	Tryptic+	-0.84358	-1.01738
SKEEYQQTWYHEGPNSLK	Tryptic+	1.17198	1.17016
SKEFAQIIK	Tryptic+	-0.818787	-0.986187
SKETIEQEK	Non-Tryptic+	1.48546	-1.52173
SKFEENEDIVVMETK	Tryptic+	-0.372469	-0.567964
SKGDDATLPSFR	Tryptic+	-0.0469285	-0.247526
SKGESDDFHMDFDSAVAPR	Tryptic+	1.26681	1.3009
SKGIAYIEFK	Tryptic+	1.38747	1.17437
SKHEEEAVQK	Tryptic+	0.306919	0.0744945
SKIEDYFPEFAR	Tryptic+	0.360577	0.230661
SKITVTSEVPFSK	Tryptic+	0.662191	0.57774
SKLPNTVLGK	Tryptic+	0.929511	0.703664
SKLTFSCLGGSDNFK	Tryptic+	0.176748	0.0318618
SKMIYASSK	Tryptic+	0.673416	0.363677
SKNPDDLQEANK	Tryptic+	0.545265	0.33602
SKPATGEPQK	Tryptic+	0.679625	0.605693
SKPDPSGECNPDLR	Non-Tryptic+	2.97513	-3.08932
SKPGAAMVEMADGYAVDR	Tryptic+	1.08386	1.00051
SKPGSPHWQTK	Tryptic+	-0.435595	-0.481757
SKPGSSEAAPSSK	Non-Tryptic+	-0.192993	-0.292183
SKPHSEAGTAFIQTQQLHAAMADTFLEHMCR	Non-Tryptic+	1.09336	1.10395
SKPIIVGSSK	Non-Tryptic+	1.66749	-3.36855
SKPLDNASK	Tryptic+	0.501223	0.448012
SKPLPEVTDEYK	Non-Tryptic+	0.503431	-3.06744
SKPNLPSESR	Tryptic+	-1.9329	-2.15156
SKPSAPPNEK	Tryptic+	1.08173	0.92441
SKPVCIHK	Tryptic+	1.51825	1.49019
SKPVETPPEQNGTLTSQPNNR	Tryptic+	-2.70877	-2.7771
SKTEYPLHK	Tryptic+	1.10352	1.02478
SKVDEAVAVLQAHHAK	Tryptic+	1.69319	1.59649
SKVDEAVAVLQAHQAK	Tryptic+	0.538185	0.433383
SKVDQIQEIVTGNPTVIK	Tryptic+	2.54737	2.48931
SKVEDPEINSIQDIK	Tryptic+	0.0906082	-0.0458235
SKVEETTEHLVTK	Tryptic+	0.972886	0.877334
SKWDEEWDK	Tryptic+	0.752366	0.540529
SLAAEEEAAR	Tryptic+	-0.489971	-0.420347
SLAAEWGK	Tryptic+	-0.928505	-0.403273
SLACNIALDAVK	Non-Tryptic+	-0.559041	-3.54798
SLADCLNHAVGFASR	Non-Tryptic+	0.559895	-5.11403
SLADELALVDVLEDK	Tryptic+	3.90654	3.88514
SLADLPNFTPFPDEWTVEDK	Tryptic+	-1.95624	-1.72678
SLADVESQVSAQNK	Tryptic+	-1.00028	-1.01242
SLADVIIHEISH	Non-Tryptic+	-1.6209	-1.30174
SLAEACSDGDVNAVR	Tryptic+	-0.589063	-0.44391
SLAEDFAEQPIK	Tryptic+	1.22146	1.16871
SLAEEYGLDTINK	Tryptic+	1.49208	1.4832
SLAEGYFDAAGR	Tryptic+	-0.0646284	0.0383386
SLAELTACSIELFHK	Tryptic+	0.478608	0.52579
SLAETVLNFPLDK	Tryptic+	0.37746	0.223721
SLAGAELK	Tryptic+	-0.73804	-0.643183
SLAGCQIINYR	Non-Tryptic+	-2.43489	-3.03272
SLAGFQESILTDK	Tryptic+	-0.218452	0.120279
SLAGQSGQGK	Tryptic+	-3.77292	-3.93199
SLAGSSGPGASSGTSGDHGELVVR	Tryptic+	2.3898	2.38455
SLAILSLAENEIR	Tryptic+	-3.17329	-3.5585
SLALEEPTVIK	Non-Tryptic+	0.497428	0.499578
SLALEEPTVIKK	Non-Tryptic+	-0.610985	-0.834178
SLALHPNAFK	Non-Tryptic+	3.0335	2.91278
SLAMEMVLTGDR	Tryptic+	-0.374377	-0.42529
SLAMLGSSEDNTALSR	Tryptic+	-0.366991	-0.39777
SLANAESQQQR	Tryptic+	-0.616721	-0.598455
SLANVILGGYGTTSTAGGK	Tryptic+	1.03543	1.09066
SLAPSIHGHDYVK	Tryptic+	3.21764	3.29777
SLAQHIPGPGGIEGVK	Tryptic+	0.280056	0.172666
SLASDITDEQK	Tryptic+	1.48424	1.43168
SLASELVESHDGHEEIIK	Non-Tryptic+	-0.705544	-0.562625
SLASEVQDLHLAQR	Non-Tryptic+	-1.32725	-4.31583
SLASYGLK	Tryptic+	-0.311826	-0.351106
SLATTRPTVNADDLLK	Tryptic+	0.589508	0.527563
SLATVHPDSSNLIPK	Tryptic+	1.67924	1.68223
SLAVPTIEELEDEEER	Tryptic+	-1.38512	-1.38329
SLAWLDEHTLVTTSHDASVK	Non-Tryptic+	-0.552872	-0.643968
SLAYLTAATHGLDEEAESLK	Tryptic+	0.299045	0.383168
SLCDAAHAQTEVAK	Non-Tryptic+	-0.469544	-0.472069
SLCEQVSHHPPAAAH	Non-Tryptic+	-1.10272	-1.06415
SLCGHEDWIR	Non-Tryptic+	-0.445985	-3.35266
SLCHCPGATIGCDVK	Non-Tryptic+	0.493893	0.545386
SLCIPFKPLCELQPGAK	Tryptic+	-1.02645	-1.17432
SLCLGPALIHTAK	Tryptic+	1.15416	1.26257
SLCNLEESITSAGR	Tryptic+	-1.74995	-1.80512
SLCNVECSHLK	Non-Tryptic+	0.125258	0.068188
SLCSITDPANEK	Tryptic+	-1.05923	-0.41586
SLDADHAPLQQFFVVMEH	Non-Tryptic+	-1.28565	-1.35247
SLDAFPEDFCR	Tryptic+	-1.17093	-1.24324
SLDEQANQENDALHK	Tryptic+	0.723192	0.698372
SLDEVYPDPVR	Tryptic+	-0.207448	-0.282203
SLDGAAAVDSADR	Tryptic+	-1.23642	-1.25474
SLDGIPFTVDAGGLIH	Non-Tryptic+	-1.8439	-1.85618
SLDGLASVLYPGCDTLDK	Non-Tryptic+	0.12224	0.133473
SLDGLRPDEFLGLTHTYSVR	Non-Tryptic+	-0.399377	-0.488067
SLDHQAVNFK	Tryptic+	1.41264	1.35907
SLDHQGINFK	Tryptic+	1.77493	1.67325
SLDIDTPDVNIEGPEGK	Non-Tryptic+	0.944192	-5.05568
SLDISHVDYPENEEIK	Non-Tryptic+	-0.282754	-0.182483
SLDLDGIIAEVK	Tryptic+	2.94931	2.94496
SLDLDISK	Tryptic+	1.14052	1.09608
SLDLDSIIAEVK	Tryptic+	-2.11321	-2.13399
SLDLFNCEITNLEDYR	Tryptic+	1.66313	1.70463
SLDLFNCEVTNLNDYR	Tryptic+	2.42581	2.3337
SLDLFNCEVTNLNDYRENVFK	Tryptic+	-0.562785	-0.592359
SLDLLLEHR	Non-Tryptic+	-0.110046	0.418147
SLDLSGLELLSEHLDPK	Tryptic+	0.997842	0.978364
SLDLVTMK	Tryptic+	-0.431893	-0.362293
SLDLYNDSAHYALTR	Non-Tryptic+	-0.920533	-0.909567
SLDMDSIIAEVK	Tryptic+	4.14976	4.13282
SLDMLSHPQDSMELVHK	Non-Tryptic+	-0.780779	-0.792664
SLDNFFAK	Tryptic+	0.142986	0.226975
SLDNGGCALTTFSVLEGEK	Non-Tryptic+	2.34	-3.7714
SLDNNYSTPNER	Tryptic+	-1.96525	-2.10198
SLDNVGHLPAGGAVK	Non-Tryptic+	-0.160258	-1.0395
SLDPAAVSAGCLASLQQPVGIR	Non-Tryptic+	-1.61666	-1.65322
SLDPADERDDVLAK	Tryptic+	2.60554	2.57046
SLDPDLHLTK	Tryptic+	0.837128	0.670728
SLDPENSETELER	Tryptic+	-1.3516	-1.10935
SLDPSRPVTFVSNSNYAADK	Tryptic+	0.60919	0.608804
SLDQAINDK	Tryptic+	1.67234	1.66629
SLDQPGGTLDLTLIR	Non-Tryptic+	-1.03141	-0.930375
SLDQTDMHGDSEYNIMFGPDICGPGTK	Non-Tryptic+	2.4629	2.47305
SLDSCSTQLGEEPFSYGYGGTGK	Non-Tryptic+	-0.107759	-0.179227
SLDTHVTK	Tryptic+	2.92843	2.89985
SLDVLVLDEADR	Tryptic+	-1.39345	-1.27802
SLDVNQDSELK	Tryptic+	2.1948	2.16385
SLDVTVPEAELNLETPEISVGGK	Non-Tryptic+	1.03413	-3.42566
SLDWENPTER	Tryptic+	-0.641811	-0.577632
SLDYYNTCEYPNEDEMPNR	Non-Tryptic+	-3.74071	-3.4814
SLEAAIADAEQR	Non-Tryptic+	0.807806	0.496094
SLEAQVAHADQQLR	Tryptic+	-0.0499211	-0.0144958
SLEATDSAFDNPDYWHSR	Tryptic+	-3.10589	-2.88167
SLECVSHEVDSHYCPSCLENMPSAEAK	Tryptic+	1.06994	1.08314
SLEDALSSDTSGHFR	Tryptic+	2.63167	2.64259
SLEDLIFESLPENASHK	Tryptic+	0.236777	0.140031
SLEDLQDEYDFK	Tryptic+	0.834252	0.783556
SLEDPQTHANR	Non-Tryptic+	2.02952	1.97961
SLEDPQTHSNR	Non-Tryptic+	1.32792	1.31344
SLEDQVEMLR	Tryptic+	-1.76191	-2.03578
SLEEAIQFINQR	Tryptic+	0.461631	0.552827
SLEEAQEWLK	Tryptic+	0.478565	0.50783
SLEEDLETLK	Tryptic+	0.52482	0.720845
SLEEDQEPIVSHQK	Tryptic+	-0.852013	-0.691162
SLEEDQEPIVSHQKPGK	Tryptic+	0.557148	0.506893
SLEEGEGPIAVIMTPTR	Tryptic+	-0.785999	-0.851468
SLEEIYLFSLPIK	Tryptic+	2.5062	2.51177
SLEELLLDANQLR	Tryptic+	0.207724	0.20017
SLEESEGNK	Non-Tryptic+	0.714397	-4.45646
SLEEVPFAAASIGQVHQGLLR	Non-Tryptic+	0.106796	-4.90185
SLEFQDFVNK	Non-Tryptic+	-0.105737	-0.0928288
SLEGADLPNLLFYGPPGTGK	Tryptic+	0.181914	0.101832
SLEGAPYCEGCYTDTLEK	Non-Tryptic+	-0.489863	-0.426051
SLEGDHSTPPSAYGSVK	Non-Tryptic+	0.0324666	-0.661682
SLEGDLEDLK	Tryptic+	-0.133511	-0.0651056
SLEGNLAETENR	Non-Tryptic+	-2.75155	-3.31403
SLEGTEAQVFK	Tryptic+	0.699746	0.116826
SLEHSGSLDDPNR	Tryptic+	-0.194597	-0.214742
SLEICHPQER	Tryptic+	1.53831	1.60757
SLEISAPK	Non-Tryptic+	0.477579	-3.49216
SLEKPEGSEK	Tryptic+	0.909955	0.54699
SLELEHIEVK	Non-Tryptic+	1.38483	1.38677
SLENAIEWSVK	Tryptic+	0.448015	0.412023
SLENLNSGTVEPTHSK	Tryptic+	-1.73714	-1.50164
SLENYHFVDEH	Non-Tryptic+	-0.0752913	-0.248689
SLENYHFVDEHGK	Tryptic+	2.48301	2.45544
SLEPMAGQLSNSVATK	Tryptic+	0.00514222	-0.0604215
SLEQIESFFR	Tryptic+	-0.929869	-1.04588
SLEQNIQLPAALLSR	Tryptic+	-1.27091	-1.32914
SLESLDTSLFAK	Tryptic+	1.55535	1.58251
SLESLHSFVAAATK	Tryptic+	1.78005	1.7705
SLESNPEQLQAMR	Tryptic+	-0.826869	-0.832283
SLESQGGR	Tryptic+	-2.68514	-2.77853
SLESQVENLQK	Tryptic+	1.95275	1.72019
SLETCMYDHK	Tryptic+	1.38168	1.27996
SLETEHK	Tryptic+	1.445	1.35639
SLETEILESLK	Tryptic+	1.69126	1.60219
SLETENAGLR	Tryptic+	-0.519086	-0.491238
SLETENSALQLQVTER	Tryptic+	0.814698	0.76939
SLETSLVPLSDPK	Tryptic+	0.792774	0.773079
SLETVYLER	Tryptic+	-1.38569	-1.39345
SLEVENQSLR	Non-Tryptic+	0.416645	-4.65547
SLEYCSTASIDSENPPDLNK	Tryptic+	1.12391	1.0878
SLFAEHNDLQYAAPGGLIGVGTK	Non-Tryptic+	2.84555	-2.18304
SLFAHDDSVMYLQFVPK	Tryptic+	0.0954204	0.41209
SLFDKDGDGTITTK	Non-Tryptic+	0.484007	0.334191
SLFDQGVK	Tryptic+	-1.09721	-1.12853
SLFDYHDTR	Tryptic+	-0.0976668	0.208269
SLFEASQQLLNEMK	Tryptic+	0.369342	0.463939
SLFESIMSTQESSNPNNVLK	Non-Tryptic+	-0.967837	-1.00847
SLFGDDEK	Tryptic+	-1.1938	-1.25532
SLFGQLHPPDEGHGD	Tryptic+	1.82622	1.75818
SLFLPTLLTSDGEESPDSQVK	Non-Tryptic+	-0.543405	-0.458374
SLFLQTPK	Non-Tryptic+	0.464511	0.28961
SLFNPGNPDAFHEK	Non-Tryptic+	-0.139861	-3.63004
SLFPDHPLLQER	Non-Tryptic+	0.51507	0.38116
SLFPENLQADK	Tryptic+	-2.3343	-2.12693
SLFPENLQADKK	Tryptic+	1.22787	1.22328
SLFSEEAANEEK	Tryptic+	0.484249	0.415363
SLFSNVVTK	Tryptic+	1.89038	1.94284
SLFSPQNTLAAPTGHPPTSGVEK	Tryptic+	-0.496089	-0.295577
SLFSSIGEVESAK	Tryptic+	2.25257	2.30375
SLFSSLEPQIQPVYVPVPK	Non-Tryptic+	-1.13556	-4.66545
SLFVGHMDYK	Tryptic+	2.07404	2.15297
SLFYTNEEVAK	Non-Tryptic+	1.40988	-0.228823
SLGAEHVITEEELR	Tryptic+	0.602658	0.634085
SLGAEPLEVDLK	Tryptic+	1.70958	1.72473
SLGAGFSQGLK	Non-Tryptic+	-0.40589	-4.46244
SLGDDISSETSGDFR	Tryptic+	0.673551	0.55573
SLGDDISSETSGDFRK	Tryptic+	1.27647	1.27465
SLGEIPIVESEIK	Tryptic+	1.7266	1.72072
SLGEIPIVESEIKK	Tryptic+	0.300631	0.316741
SLGEISALTSK	Tryptic+	2.58364	2.54487
SLGELGLEHFQAPLVR	Tryptic+	-1.28206	-1.2434
SLGELIGTLNAAK	Non-Tryptic+	0.218435	-0.700149
SLGEPAAGEGSAK	Tryptic+	0.526701	0.539925
SLGEPAAGEGSAKR	Tryptic+	-0.691513	-0.789514
SLGETQLVLYGDVEELK	Tryptic+	-0.178855	-0.213311
SLGGDVASDGDFLIFEGNR	Tryptic+	0.315008	0.28209
SLGGGTGSGMGTLLISK	Non-Tryptic+	4.30076	4.3375
SLGGIEGCLSK	Tryptic+	1.3752	1.25027
SLGGLPPLTGFLPK	Non-Tryptic+	-0.530759	-0.466842
SLGHEVNELTSSR	Tryptic+	-0.805984	-0.739056
SLGHFENLQK	Tryptic+	-0.378938	0.392218
SLGHGLINK	Tryptic+	2.79699	2.6852
SLGIETLGGVFTK	Non-Tryptic+	1.27132	1.22482
SLGLDHDLPGNSCPCPGPAPAK	Non-Tryptic+	-1.15114	-1.14289
SLGLSDEEIVK	Tryptic+	-0.331052	-0.406922
SLGLVSLGGK	Non-Tryptic+	-1.2519	-1.42277
SLGNILQAK	Tryptic+	-0.130076	-0.173046
SLGNILQAKPTSSPAK	Tryptic+	0.919581	0.599743
SLGNVIHPDVVVNGGQDQSK	Tryptic+	1.19993	1.13652
SLGPPQGEEDSVPR	Tryptic+	-2.02629	-2.06851
SLGPSLATDK	Tryptic+	-1.48235	-1.31799
SLGPSLATDKS	Tryptic+	-1.7605	-1.61575
SLGQKPGGSDFLMK	Non-Tryptic+	0.253883	-4.73092
SLGQWLQEEK	Tryptic+	1.4145	1.43133
SLGSFYHLPSYLK	Non-Tryptic+	-0.0581587	-2.28956
SLGSSFGSGAGSSSFSR	Non-Tryptic+	-1.80461	-1.89371
SLGSVQAPSYGAR	Tryptic+	0.825685	0.845963
SLGTADFYTEHGVK	Non-Tryptic+	1.04733	-0.691579
SLGTADVHFER	Tryptic+	3.01992	3.08652
SLGTCFGK	Non-Tryptic+	-1.0242	-4.5456
SLGTDLMNEMR	Tryptic+	-2.8292	-2.96238
SLGTGQVIK	Non-Tryptic+	-0.901692	-0.788049
SLGTIQQCCDAIDHLCR	Tryptic+	0.670506	0.643106
SLGTQPPK	Tryptic+	1.07657	1.05195
SLGVDMDDK	Tryptic+	1.20876	1.20505
SLGVHFSK	Tryptic+	0.455664	0.386349
SLGVNDILEIK	Non-Tryptic+	0.497074	0.414468
SLGYAYVNFQQPADAER	Tryptic+	-0.0365869	-0.0488675
SLGYGFVNYVTAK	Non-Tryptic+	1.42185	1.43075
SLHAEELVGR	Tryptic+	0.0619376	0.152977
SLHAHGLSYEK	Non-Tryptic+	0.0172601	-0.164578
SLHDAIMIVR	Tryptic+	2.51346	2.53008
SLHDALCVLAQTVK	Tryptic+	2.7647	2.79365
SLHDALCVVK	Tryptic+	2.94881	3.13183
SLHDPLYGK	Non-Tryptic+	2.01401	2.19304
SLHEAELLQSDER	Tryptic+	-1.36187	-1.305
SLHETSSVFVDSLTK	Non-Tryptic+	2.68451	2.69823
SLHGGIDQYDR	Non-Tryptic+	-0.815993	-1.06054
SLHGWTGTGK	Non-Tryptic+	-0.813933	-0.458579
SLHPAQIFNPLLEK	Tryptic+	-2.64652	-2.60817
SLHPELLEAAK	Non-Tryptic+	0.999695	0.918639
SLHPIHQGITELSR	Tryptic+	-0.0634216	-2.019
SLHSATTIGNK	Tryptic+	0.951626	0.988599
SLHSELMCPICLDMLK	Tryptic+	1.38364	1.42953
SLHSIINPPIAK	Tryptic+	-1.19923	-0.74905
SLHSVVQTLESDK	Tryptic+	1.64422	1.73081
SLHSYEK	Non-Tryptic+	0.61408	0.554789
SLHTEEAPALDAAR	Tryptic+	-1.12258	-1.12073
SLHVDTLVTK	Non-Tryptic+	0.0391751	0.170034
SLIANLAAANCYK	Tryptic+	0.443879	0.480217
SLIATVEK	Tryptic+	-0.756051	-0.956763
SLIDNFALNPDILCSAK	Tryptic+	-0.587063	-0.603661
SLIDVNQSK	Non-Tryptic+	-1.0649	-3.35836
SLIEAYALHK	Non-Tryptic+	0.557149	0.944679
SLIEEGGDWDRR	Tryptic+	-0.970328	-1.01064
SLIGEGHK	Non-Tryptic+	-0.85809	-0.810816
SLIGESTIYCGDNSVWSR	Non-Tryptic+	-1.57825	-1.87136
SLIGLHFK	Non-Tryptic+	1.99995	2.03338
SLIGVEYKPVSATGAEDK	Tryptic+	1.06842	1.01592
SLIHTVLLQK	Tryptic+	1.34498	1.35572
SLIIDEGEDDLGR	Tryptic+	-0.857503	-0.820531
SLIILMPHHVEPLER	Non-Tryptic+	0.73626	-2.34708
SLIINTFYSNK	Non-Tryptic+	2.35302	2.38181
SLILLDECSK	Tryptic+	0.0126339	-0.0669721
SLIPAEGTLSK	Tryptic+	0.174461	0.260475
SLIPDIKPLAGQEAVVDLHADDSR	Tryptic+	-0.193033	-0.165923
SLITFVNK	Tryptic+	-0.0142125	-0.122147
SLKHSPEDPEK	Tryptic+	0.430693	0.356612
SLKPEFVDIINAK	Non-Tryptic+	1.55212	0.322139
SLKPESGGNHIADLK	Tryptic+	1.753	1.79984
SLKPGEELSPTDENGK	Non-Tryptic+	1.97867	1.88025
SLLDACESR	Tryptic+	-0.451155	-0.423009
SLLDANFEPGKK	Tryptic+	0.0654336	0.0654967
SLLDASEEAIK	Tryptic+	2.53703	2.56466
SLLDASEEAIKK	Tryptic+	0.890551	0.79534
SLLDELLEVDHIR	Tryptic+	-0.118115	-0.134171
SLLDGNIDSSQYEDSLR	Tryptic+	-0.574079	-0.483777
SLLEAVSFLHAN	Non-Tryptic+	-3.20071	-3.07216
SLLEEQFQQGK	Non-Tryptic+	1.38179	-2.63389
SLLEGEGSSGGGGR	Tryptic+	-1.54251	-0.989724
SLLEGQEDHYNNLSASK	Tryptic+	3.50322	3.4559
SLLEGQEDHYNNLSASKVL	Tryptic+	-1.11633	-0.77496
SLLEIQQEEAR	Tryptic+	-1.4663	-1.55662
SLLENDQLLSHGGQDLSADAFHR	Tryptic+	-0.450501	-0.465906
SLLEPFVYLASK	Tryptic+	-0.00758399	0.0373469
SLLEQDLATYITECSSLK	Tryptic+	-2.60754	-2.59213
SLLEQYHLGLDQK	Tryptic+	2.15442	2.16686
SLLETQYQNVR	Tryptic+	-0.332791	-0.157979
SLLFLDNCLR	Tryptic+	-0.812829	-0.326166
SLLFVNTLER	Tryptic+	-2.08134	-1.74106
SLLGDSAPTLHLNK	Tryptic+	-0.913594	-1.05781
SLLGEVEQNLQAAK	Tryptic+	1.27257	1.27852
SLLGKDVLFLK	Tryptic+	2.51173	2.43237
SLLGLDSGELQSGPESSSSPGVHVR	Tryptic+	-1.74012	-1.70721
SLLGLGLPSGGFHDR	Tryptic+	-1.96699	-2.14191
SLLGLLSK	Non-Tryptic+	-0.226059	-2.08094
SLLGMLSDLQVYK	Tryptic+	2.02152	2.14232
SLLGPEHPLASLK	Non-Tryptic+	2.09602	1.98968
SLLHCFQCCGAK	Tryptic+	0.988221	1.10838
SLLHGDFHAF	Non-Tryptic+	2.28274	2.52694
SLLINAVEASCIR	Tryptic+	0.309032	0.212726
SLLIPYLDNLVK	Tryptic+	0.199598	0.274354
SLLIQELSK	Tryptic+	0.135916	0.115071
SLLITTEGK	Non-Tryptic+	0.37033	0.463195
SLLLETHK	Non-Tryptic+	-0.128005	-0.135752
SLLLHSQEEK	Non-Tryptic+	-0.026321	-2.93538
SLLLVPNGALK	Tryptic+	0.249506	0.334109
SLLNDVQFGQFGDDPK	Tryptic+	-1.61551	-1.64159
SLLNEIESIYDER	Tryptic+	-2.55538	-2.4217
SLLNLLSSQEEDFNSK	Tryptic+	-2.22501	-2.10336
SLLPAGGAPTVFSFGSSSLK	Non-Tryptic+	-2.36242	-2.25718
SLLPALCDSK	Non-Tryptic+	0.35159	0.310188
SLLPHEQK	Non-Tryptic+	2.08575	1.96035
SLLPLSTSLDHR	Tryptic+	1.25558	1.30123
SLLQALNEVK	Tryptic+	1.95469	1.91707
SLLQLITQSSALEQK	Tryptic+	-0.352141	-0.243015
SLLQQLENVTK	Tryptic+	-1.63538	-1.66329
SLLQSGAK	Non-Tryptic+	0.118612	-5.15822
SLLQTLSTQFK	Non-Tryptic+	-1.8551	-1.63137
SLLQTQHALGDAFADLSQK	Non-Tryptic+	-1.50623	-1.62709
SLLQTTFLVDNK	Tryptic+	-0.542593	-0.415979
SLLQTTFLVDNKK	Tryptic+	0.710164	0.703561
SLLSAALAK	Tryptic+	-0.642966	-0.608872
SLLSAEEAAK	Tryptic+	2.33876	2.36346
SLLSGNHIAYDYHPPADK	Tryptic+	-0.42716	-0.378711
SLLSLPEK	Tryptic+	0.936536	0.81666
SLLSLTPDKK	Tryptic+	-0.20485	-0.219983
SLLSNLDEVK	Tryptic+	-1.6809	-1.72391
SLLSNLDEVKK	Tryptic+	0.8998	0.846152
SLLSQMLHYDPNK	Tryptic+	1.5955	1.66298
SLLSSASATVGHGLTAVK	Tryptic+	-0.129021	-0.213719
SLLSSTSTTTK	Tryptic+	-0.170197	-0.399458
SLLTDYISLAK	Tryptic+	-1.92515	-2.05239
SLLTEADAGHTEFTDEVYQNESR	Tryptic+	0.160914	0.0330634
SLLTHNENMVAK	Non-Tryptic+	4.18834	0.908323
SLLTTVGWDHQVVHHVVPTEPLPAPGPASVTE	Non-Tryptic+	-1.75454	-2.09504
SLLVIPNTLAVNAAQDSTDLVAK	Tryptic+	1.14717	1.14341
SLLVNPEGPTLMR	Tryptic+	2.95681	2.07882
SLLVNPVLFPNR	Tryptic+	-1.85133	-1.96735
SLLVPDHVITR	Tryptic+	0.784806	0.839477
SLLWTETFMNK	Tryptic+	0.409535	0.637732
SLLYSCGEHEPLER	Tryptic+	-0.923502	-0.808966
SLLYSIGNGSVFGK	Non-Tryptic+	0.57271	0.892673
SLMEQGIQEDEQLLLR	Tryptic+	-1.9567	-1.6082
SLMIQTLEAVK	Tryptic+	0.242212	0.288618
SLMSADNVR	Tryptic+	-1.44627	-1.2814
SLNADVPEQLITPLVSLGH	Non-Tryptic+	-3.40718	-2.95534
SLNDLIEER	Tryptic+	0.857095	0.861587
SLNDSATEVTGHR	Non-Tryptic+	-1.17556	-1.30683
SLNEEYTK	Non-Tryptic+	0.287643	-4.85561
SLNENVLKPAQEK	Non-Tryptic+	2.47112	2.44115
SLNFQEDDDTSR	Tryptic+	-2.56807	-2.50096
SLNFSECHTK	Non-Tryptic+	1.87084	0.0346972
SLNIIENSSAPICENKPK	Tryptic+	-0.895582	-0.195109
SLNILGQK	Non-Tryptic+	-0.645874	-0.355423
SLNILTAFQK	Tryptic+	2.10163	2.15049
SLNLDDHAK	Non-Tryptic+	-0.0371415	-3.47953
SLNLEDYKK	Tryptic+	-0.891362	-0.932954
SLNLSTEFISSTK	Tryptic+	0.537763	0.571046
SLNPALDGLTCGLTSHDK	Tryptic+	-1.62199	-1.67932
SLNPNLLAVVTESTDAHHER	Tryptic+	-0.686205	-0.714511
SLNPVLDYDHGSR	Non-Tryptic+	1.88923	-1.13179
SLNQSLAEWK	Tryptic+	1.2703	1.39073
SLNQVSTDHIELK	Non-Tryptic+	0.632785	0.719755
SLNVTYGGHQVPGSPFK	Non-Tryptic+	1.06021	1.03729
SLNWEEMEK	Tryptic+	-1.13639	-1.05831
SLNYCGHIYTPISCK	Tryptic+	0.83553	0.934252
SLNYTGEK	Tryptic+	-2.22588	-2.00002
SLPALIEQGEGFSQVLR	Tryptic+	-1.20931	-1.11416
SLPASLSFLVK	Tryptic+	1.02855	1.01628
SLPCDICK	Tryptic+	-0.165008	-0.116805
SLPCQVYVNHGENLK	Tryptic+	0.996795	0.962947
SLPDCTPHPNSISIDAGPR	Tryptic+	-1.31095	-1.4601
SLPDFTELDLQGK	Tryptic+	-1.74916	-1.5052
SLPDPEVNEQSSSK	Non-Tryptic+	-0.254981	-0.113895
SLPDTDDHK	Non-Tryptic+	1.91568	-3.32818
SLPEEDVAEIQHAEEFLIK	Tryptic+	-1.95057	-1.991
SLPEEDVAEIQHAEEFLIKPESK	Tryptic+	1.13223	1.10608
SLPEETMDFMVQHTSFK	Tryptic+	0.148997	0.174476
SLPELAQHK	Tryptic+	-0.752297	-0.568028
SLPEYLENMVIK	Tryptic+	0.974787	0.730944
SLPFSENVSAVQK	Tryptic+	0.186656	0.0817953
SLPGAEDYIK	Tryptic+	-1.0929	-0.871241
SLPHFEK	Tryptic+	0.599696	0.798695
SLPHITDVSWR	Tryptic+	-0.243499	0.0092429
SLPHVINPVESR	Non-Tryptic+	0.550935	0.628621
SLPLDTLLVDVEPK	Non-Tryptic+	0.337302	0.372485
SLPLLLICDNLR	Non-Tryptic+	-2.56582	-2.44173
SLPQEVQDVSLLEK	Non-Tryptic+	1.82846	-2.8934
SLPQEWLWCETWCDDASK	Tryptic+	-2.00055	-1.88969
SLPQSDPVLK	Tryptic+	1.2903	1.21212
SLPSAVYCIEDK	Tryptic+	0.943469	0.873253
SLPSDLAFNGDLAK	Tryptic+	-0.158473	-0.144933
SLPSGCEFGQADMQK	Non-Tryptic+	0.0493913	0.100498
SLPSVETLGCTSVICSDK	Tryptic+	-0.739381	-0.655363
SLPSYKVGDK	Non-Tryptic+	1.29882	-3.76981
SLPTPAVLLSPTK	Tryptic+	-0.154932	-0.391598
SLPVPQLVPETEDEK	Tryptic+	0.175274	0.0372424
SLPVPQLVPETEDEKK	Tryptic+	0.168554	-0.0208685
SLPVSVPVWGFK	Tryptic+	-0.416	-0.276951
SLPYNQPGTCYTLVALPK	Tryptic+	0.225982	0.282363
SLPYVQYFGGVSALSK	Non-Tryptic+	-1.70279	-0.504636
SLQADTTNTDTALTTLEEALAEK	Tryptic+	-0.747121	-0.672401
SLQALGEVIEAELR	Tryptic+	-1.98918	-2.16907
SLQDIIAILGMDELSEEDK	Tryptic+	0.801042	0.750929
SLQDVLLHR	Non-Tryptic+	-1.27723	-1.42273
SLQEEHVAVAQLR	Tryptic+	2.13498	2.06886
SLQEEPVEGFR	Tryptic+	-1.67381	-1.81596
SLQEQEIEHHLASNVQR	Non-Tryptic+	-0.13529	-0.106134
SLQETIQSLK	Tryptic+	1.4145	1.38071
SLQGDLAVSGDIK	Non-Tryptic+	-0.0393821	-1.59569
SLQGTLVSK	Tryptic+	-1.24312	-1.12538
SLQHQEQLEDSK	Tryptic+	-0.621501	-0.728636
SLQPCECHQIK	Tryptic+	-1.87253	-1.90762
SLQQLAEER	Tryptic+	-1.79188	-1.78429
SLQQSWELLATHENHLNQDDTVPESSR	Tryptic+	-0.796147	-0.76418
SLQQVDEHSKPPHLR	Tryptic+	-0.964991	-0.971157
SLQSLEASLHAMESTR	Tryptic+	0.951823	0.888748
SLQSLLGPSSK	Tryptic+	0.408204	0.309311
SLQSSGIGSK	Non-Tryptic+	-0.0143774	-0.0552718
SLQSVAEER	Tryptic+	-0.711224	-0.784356
SLQTGVGELHGETR	Tryptic+	-0.829463	-0.793669
SLQYGEQVNEILCR	Tryptic+	-0.609556	-0.66991
SLRPEMENNPVLAPPSLSK	Tryptic+	0.313046	0.32859
SLSAQEEK	Tryptic+	-1.05169	-1.0294
SLSAVPDIGQCHQDELER	Tryptic+	0.956254	0.984241
SLSDIQIVQVACGYYH	Non-Tryptic+	-0.764887	-0.909901
SLSDNDYDGIKK	Non-Tryptic+	-0.248825	-0.323764
SLSDSESDDSK	Tryptic+	2.43586	2.36832
SLSDWHLAVK	Non-Tryptic+	-1.42714	-1.40591
SLSEAMSVEK	Tryptic+	0.73339	0.797819
SLSEAPEDTSTR	Tryptic+	-3.62538	-3.51298
SLSEGHPTAQHEK	Tryptic+	-0.52967	-0.802319
SLSEINKPNFYNNDFDDDFSHR	Tryptic+	1.18812	1.15022
SLSELESLK	Tryptic+	0.161507	0.325338
SLSELETDIK	Tryptic+	0.206067	0.0242487
SLSELLGPYGMK	Tryptic+	0.969056	1.074
SLSEYNNFK	Tryptic+	-0.929153	-0.826257
SLSGGASYVDFLCH	Non-Tryptic+	-1.17084	-1.15296
SLSGGASYVDFLCHMHK	Tryptic+	1.09184	1.30488
SLSGLVHPELSR	Non-Tryptic+	-0.801327	-0.764086
SLSGPDPSTAILHFR	Non-Tryptic+	-0.274814	-0.253386
SLSGSPLK	Tryptic+	-0.293611	-0.327934
SLSHIDPDVLYPSLNVTSFDSVVPEK	Tryptic+	-1.91315	-2.034
SLSHNPEQK	Non-Tryptic+	-0.960485	-1.12494
SLSHVYTPNDVR	Non-Tryptic+	-1.32112	-1.28769
SLSIEIGHEVK	Tryptic+	0.883333	0.866841
SLSLGEVLDGDR	Tryptic+	-1.91417	-2.16065
SLSLHGIEGAFSGSGAK	Non-Tryptic+	-0.995786	-1.9414
SLSLNNNK	Tryptic+	-2.46154	-2.58606
SLSLQQQQDGDNGDSSK	Tryptic+	-1.72895	-2.03029
SLSNTKPTVNEHDLLK	Tryptic+	0.567852	0.54617
SLSNVIAHEISH	Non-Tryptic+	0.345228	0.412372
SLSPDCGGSIEVMQSFLK	Tryptic+	-1.01339	-1.051
SLSPEQDIK	Tryptic+	0.0473706	0.0745814
SLSPIIGK	Tryptic+	-0.795159	-0.877673
SLSPQEDALTGSR	Tryptic+	-1.0648	-1.14772
SLSQSQASR	Non-Tryptic+	-3.40752	-4.64234
SLSSHVTELEEDLDTAR	Non-Tryptic+	-1.58965	-2.52928
SLSSSLDDTEVK	Tryptic+	1.56271	1.52448
SLSVPEEAISPGVTASWIEAHLPDDSK	Non-Tryptic+	-0.79376	-0.845631
SLSYPFLLPK	Tryptic+	0.899536	1.01548
SLTAEEVK	Tryptic+	-0.719606	-0.86854
SLTDQHCVHK	Tryptic+	1.1524	1.15093
SLTEDVLAAALADHLPEDK	Non-Tryptic+	2.13414	2.07582
SLTEYLQNVEQK	Tryptic+	1.34254	1.27607
SLTGVVNAQALTSAF	Non-Tryptic+	-1.55252	-1.59402
SLTGVVNAQALTSAFSPH	Non-Tryptic+	-0.318658	-0.475467
SLTGVVNAQALTSAFSPHTK	Tryptic+	1.46233	1.52676
SLTLNTNHGHILVDYSK	Non-Tryptic+	0.0342875	-0.104297
SLTMSGHVGFESLPDQLVNR	Tryptic+	-1.8433	-1.61194
SLTNDEVEEFR	Non-Tryptic+	-1.63144	-5.24456
SLTNDWEDHLA	Non-Tryptic+	-0.0688172	-1.88877
SLTNDWEDHLAVK	Tryptic+	6.25905	6.25115
SLTNNWEDHLAVK	Non-Tryptic+	-0.180022	-0.190723
SLTNSHLEK	Tryptic+	2.78927	2.77301
SLTPATEGLCNK	Non-Tryptic+	1.11822	1.08329
SLTPAVPVESKPDK	Tryptic+	0.292202	0.163642
SLTPAVPVESKPDKPSGK	Tryptic+	1.79394	1.7604
SLTPDDDVFQYLAH	Non-Tryptic+	0.857902	0.845106
SLTPDDDVFQYLAHTY	Non-Tryptic+	-0.31236	-0.318975
SLTPDDDVFQYLAHTYASR	Tryptic+	0.730831	0.737903
SLTQTFATVEVGR	Tryptic+	-1.1154	-1.13261
SLTSEFIHDIDR	Non-Tryptic+	1.10534	1.04762
SLTSHLNDTFR	Non-Tryptic+	-0.750843	-0.680244
SLTSWTNDQGAR	Tryptic+	-2.6446	-2.62206
SLTTFSPSGK	Non-Tryptic+	-1.66643	-1.42105
SLTTHTGER	Non-Tryptic+	-0.266632	-0.259822
SLTTSQYLMHEVAK	Tryptic+	1.25862	1.33022
SLVALLVETQMK	Tryptic+	1.29526	1.30905
SLVASLAEPDFVVTDFAK	Tryptic+	1.29293	1.28589
SLVATFIVK	Tryptic+	-2.26647	-2.25437
SLVATGNLLDLEETAK	Tryptic+	-1.01714	-0.959011
SLVDLTAVDVPTR	Tryptic+	-1.17597	-1.26542
SLVDNGAATDHADK	Tryptic+	-1.44722	-1.74718
SLVDYENANK	Tryptic+	0.243089	0.1963
SLVEASSSGVSVLSLCEK	Tryptic+	2.18783	2.17305
SLVEIIEHGLVDEQQK	Tryptic+	-0.270226	-0.230306
SLVELGDLDPLASLK	Non-Tryptic+	-2.87681	-3.01175
SLVESGCPASIVNELIENAHER	Tryptic+	-1.55396	-1.55288
SLVESVSSSPNK	Tryptic+	2.06312	2.0209
SLVFANSISCIK	Tryptic+	1.52441	1.68291
SLVGGLLQSK	Tryptic+	-0.231813	-0.132235
SLVGLQEELLFQYPDTR	Tryptic+	-0.637376	-0.629256
SLVGQHILSVQQFTK	Non-Tryptic+	0.00590773	0.0375497
SLVGSEGLSK	Tryptic+	-1.653	-1.68634
SLVHDLFQK	Tryptic+	3.47596	3.47713
SLVHEVGKPPQDVTDDSPPSK	Tryptic+	-1.17989	-1.32784
SLVIEHIQVNK	Non-Tryptic+	0.742909	0.645122
SLVLEHQPDNIK	Non-Tryptic+	1.07691	0.786174
SLVLVDELGR	Non-Tryptic+	-0.783226	-0.734798
SLVMHTPPVLK	Tryptic+	1.05976	1.09274
SLVPAAELLESR	Tryptic+	-0.116868	-0.19063
SLVPGFTDIFSESK	Non-Tryptic+	0.237928	0.177965
SLVPYGPFPCK	Tryptic+	-0.370668	-0.470818
SLVQEMVGSFGK	Tryptic+	2.07089	1.98536
SLVSDIGK	Tryptic+	-0.112587	-0.0826937
SLVSGGTDNHLVLVDLRPK	Non-Tryptic+	-0.388904	0.12547
SLVSKGTLVQTK	Tryptic+	2.11654	1.94148
SLVSPASFENVR	Non-Tryptic+	-1.3059	-1.4116
SLVSVTKEGLELPEDEEEK	Tryptic+	0.47092	0.462499
SLVVSPHEDMR	Tryptic+	0.0206093	-0.036167
SLWFPSDLAELR	Tryptic+	-2.3925	-0.523368
SLYAEHPGDCLIFK	Non-Tryptic+	1.80002	-3.48303
SLYASLGTADFYTEHGVK	Non-Tryptic+	-2.10203	-1.71701
SLYASSPGGVYATR	Tryptic+	0.886269	1.03631
SLYDEVAAQGEVVR	Tryptic+	1.85599	1.87852
SLYEDEISDSK	Non-Tryptic+	0.729211	0.762155
SLYEDLEDHPNVQK	Tryptic+	0.510977	0.510081
SLYENLDEELNEELAAK	Non-Tryptic+	-1.854	-1.82838
SLYGDLDSALSAEELADAPHSR	Tryptic+	-1.94509	-2.29082
SLYGDQIDMHR	Non-Tryptic+	0.260058	-1.2475
SLYHDISGDTSGDYR	Tryptic+	1.53742	1.67807
SLYHDISGDTSGDYRK	Tryptic+	1.64892	1.79597
SLYHSVEWRPAEEPR	Tryptic+	-0.956784	-1.11149
SLYNVNGLK	Tryptic+	0.0867405	0.152669
SLYPLTFIQVK	Tryptic+	-0.198842	-0.131581
SLYQAMAK	Non-Tryptic+	-0.789867	-0.919044
SLYQSAGVAPESFEYIEAH	Non-Tryptic+	-0.77266	-0.750969
SLYQSAGVAPESFEYIEAHGTGTK	Tryptic+	2.20198	2.24188
SLYSACSSEVPHGPVDQK	Non-Tryptic+	-0.310443	-0.315779
SLYSDHELR	Tryptic+	0.736749	1.02385
SLYTDESSKPGK	Tryptic+	2.17754	1.99513
SLYTYCPETEEINK	Tryptic+	-0.896667	-1.22828
SLYVAEYHSEPVEDEKP	Tryptic+	3.56117	3.70178
SLYYYIQQDTK	Tryptic+	3.41003	3.64212
SLYYYIQQDTKGDYQK	Tryptic+	0.305636	0.327713
SMAASGNLGHTPFVDEL	Tryptic+	0.193491	0.173354
SMADIPLGFGVAAK	Non-Tryptic+	-0.011483	-0.0852407
SMAEDTINAAVK	Tryptic+	0.778912	0.349852
SMANAGPNTNGSQFFICTAK	Non-Tryptic+	-1.34907	-1.90642
SMAYGPAQHAISTEK	Non-Tryptic+	1.64038	1.65366
SMDELNHDFQALALEGR	Tryptic+	0.0965233	0.0533662
SMDENLMHISYEAGILENPK	Non-Tryptic+	-0.913009	-0.937209
SMDFEEAER	Tryptic+	-1.20525	-1.06129
SMDGYESYGECVVALK	Tryptic+	-0.631943	-0.507568
SMDLSEYIIR	Tryptic+	-1.01788	-1.02412
SMDLSEYIIRGDDEEWNEVLNK	Tryptic+	-2.45196	-2.62
SMDSYLNQSYGMDNHSGGGGGSR	Tryptic+	0.295694	0.310845
SMEAEMIQLQEELAAAER	Tryptic+	0.00152319	-0.0714631
SMEAHNILSK	Tryptic+	2.81741	2.66138
SMEDFVTWVDSSK	Tryptic+	0.160496	0.0849362
SMEFAPCQVEAR	Non-Tryptic+	0.743713	-0.547055
SMEMLVEHQAHDILT	Tryptic+	2.54737	2.52324
SMENYYQESGR	Tryptic+	-0.756321	-0.72727
SMEQLTSSLNEGENTHMIHQK	Tryptic+	0.443269	0.299658
SMFAGVPTMR	Tryptic+	-1.38886	-1.37456
SMFIACAGK	Tryptic+	-0.566729	-0.658081
SMGFIGHYLDQK	Tryptic+	2.58648	2.57169
SMGGAAIAPPTSLVEK	Tryptic+	-0.796278	-0.45096
SMGGHGALICALK	Non-Tryptic+	2.38363	2.61623
SMGGTLDLYSIDEHFQPK	Tryptic+	1.81107	1.76768
SMGLPTSDEQK	Tryptic+	1.07016	1.02443
SMGSQEDDSGNKPSSYS	Tryptic+	1.70106	1.60265
SMHEFSAK	Tryptic+	2.29298	2.24806
SMHFYGWK	Non-Tryptic+	1.05311	-1.26438
SMIAAAGYQH	Non-Tryptic+	-0.866885	-0.800488
SMLDIVEHDLLK	Tryptic+	0.0780018	0.0477276
SMLDQLGVPLYAVVK	Tryptic+	-0.0418288	0.0165117
SMLEVNYPMENGIVR	Tryptic+	0.643985	0.605093
SMLLSAIGK	Tryptic+	2.03739	2.06335
SMLQATAEANNLAAAASAK	Tryptic+	1.03822	1.00677
SMMGGGLAEIPGLSINFAK	Tryptic+	-0.0932831	-0.0325591
SMNANTITK	Tryptic+	1.13444	1.17284
SMNSALGK	Tryptic+	-1.0373	-0.954181
SMPEQTGEK	Tryptic+	0.444767	0.386215
SMPPLDQPSCK	Tryptic+	-0.0419515	0.040981
SMPWNVDTLSK	Tryptic+	0.857138	0.919835
SMQDVVEDFK	Tryptic+	2.72048	2.66682
SMQEVHIK	Tryptic+	0.577299	0.499771
SMQGFPFYDK	Tryptic+	1.43282	1.49673
SMQNWHQLENLSNFIK	Tryptic+	-0.532471	-0.330379
SMQVVPLDK	Tryptic+	-0.306814	-0.328772
SMSASVHPNK	Tryptic+	-0.870181	-0.835879
SMSDVSAEDVQNLR	Tryptic+	-0.708033	-0.798023
SMSGHPEAAQMVR	Tryptic+	-3.30216	-3.20759
SMSLVLDEFYSSLR	Tryptic+	-2.42253	-2.30465
SMSQIYCIENAHGQLVR	Tryptic+	-1.52944	-1.70376
SMSTEGLMK	Tryptic+	2.32372	2.31529
SMTEAEQQQLIDDHFLFDK	Tryptic+	-0.955167	-0.985987
SMVAVMDSDTTGK	Tryptic+	2.00024	1.98384
SMVEEGTGLR	Tryptic+	-1.18276	-1.23899
SMVEVLADHPGELVR	Tryptic+	-0.548547	-0.812491
SMVLFDHVGCLK	Non-Tryptic+	1.0008	0.869583
SMVPVQVQLDVPVVK	Tryptic+	-1.15798	-0.725073
SMVTEEFNGSDWEK	Tryptic+	0.367643	0.351327
SMVVMENVGQQK	Non-Tryptic+	0.0519644	-1.93287
SMYEEEINETR	Tryptic+	-1.81694	-1.88981
SNAHYNLQNAF	Non-Tryptic+	-0.151302	-0.129285
SNAHYNLQNAFNLAEQHLGLTK	Tryptic+	-0.448795	-0.454382
SNAIFGMGVLAEHGGHPAQEHFPK	Tryptic+	2.12579	2.07698
SNASLTNNQNLIQSLK	Tryptic+	-0.092792	-0.107242
SNASPAIFPEYQLWEDHWIR	Tryptic+	-1.32945	-1.19541
SNASTLESHETEEPAAK	Tryptic+	0.478417	0.551647
SNASWEQAMK	Non-Tryptic+	0.98077	-4.98184
SNAYHFPDEPYK	Tryptic+	0.977107	1.11404
SNCQHDFQAPYLLHGK	Non-Tryptic+	1.23422	1.22291
SNDDLDVSESK	Tryptic+	-1.18409	-1.6147
SNDEEAFTFAR	Tryptic+	-0.158343	-0.195719
SNDLAVLDASNQISVYK	Tryptic+	-0.992912	-1.05975
SNDLFPVHHLDNNEFCPGDFVVDK	Tryptic+	0.212317	0.13496
SNDPVATAFAEMLK	Tryptic+	1.20671	1.37518
SNDPYCFVEFYEHR	Non-Tryptic+	-1.68262	-2.93916
SNDSQQQDVSEFTHK	Tryptic+	-1.23269	-1.37952
SNEDGSFTICHK	Tryptic+	0.125832	0.152339
SNEDQSMGNWQIK	Tryptic+	2.07246	2.08476
SNEEGSEEK	Tryptic+	1.45412	1.45096
SNEHAAVWVPDSEATVCMR	Non-Tryptic+	-0.0164622	-2.07707
SNEHDDCQVTNPSTGHLFDLSSLSGR	Tryptic+	-1.58078	-1.53523
SNEHDHSK	Tryptic+	-0.855494	-0.860741
SNEILTAIIQGMR	Tryptic+	-0.824147	-0.851909
SNELGDVGVHCVLQGLQTPSCK	Tryptic+	0.383841	0.40856
SNELWTEIK	Tryptic+	-0.311577	-0.179966
SNESHCSLQIK	Tryptic+	1.94063	1.98565
SNFAEALAAHK	Tryptic+	3.48208	3.47495
SNFALLLK	Tryptic+	-0.352928	-0.319459
SNFGYNIPLK	Tryptic+	1.6301	1.58982
SNFKPSLLAQK	Tryptic+	1.46898	1.4146
SNFLVLCYLHDVK	Tryptic+	-0.447369	-0.481912
SNFSILQLHEFK	Tryptic+	1.4647	1.44704
SNFSLEDFQHSK	Tryptic+	-0.292791	-0.320796
SNFSNSADDIK	Tryptic+	1.30618	1.31527
SNFVLHNK	Tryptic+	-0.390506	-0.338969
SNGDNVVVGDK	Tryptic+	0.447369	0.507233
SNGLICGGNGVCK	Tryptic+	0.522661	0.468474
SNGTNTSAPQDIYAVNGIAFHPVHGTLATVGSDGR	Tryptic+	-1.2099	-1.09197
SNGYEEAYSVFK	Tryptic+	2.07127	2.11243
SNGYEEAYSVFKK	Tryptic+	0.486526	0.424911
SNHAEAAQCLVH	Non-Tryptic+	-0.360822	-0.469768
SNHSLHETSSVFVDSLTK	Non-Tryptic+	-2.21719	-3.45935
SNIDALLSR	Tryptic+	-0.813904	-0.666867
SNIFGPTEEPQNIPK	Non-Tryptic+	1.82458	-4.68506
SNIFGTPEENQASWAK	Non-Tryptic+	-0.0229321	-3.02792
SNIHCNTIAPNAGSR	Tryptic+	-0.372821	-0.593213
SNIIDVSAADSQGMEQHEYMDR	Non-Tryptic+	1.97417	-3.75321
SNILLLGPTGSGK	Tryptic+	0.540358	0.61172
SNILSDNPDFSDEADIIK	Tryptic+	-0.163876	-0.11932
SNILSNEMK	Tryptic+	0.26787	0.562797
SNILTLMYQCMQDK	Tryptic+	-0.0304081	0.161861
SNINNFFEFSK	Tryptic+	0.562121	0.448328
SNIPFITVPLSR	Non-Tryptic+	-2.15886	-0.506313
SNITDVAPHLTK	Non-Tryptic+	0.102053	-3.44313
SNIWVAGDAACFYDIK	Tryptic+	-0.657829	-0.735504
SNKPIHTIILNPH	Non-Tryptic+	0.544419	0.586764
SNLAEHAR	Tryptic+	0.653357	0.534371
SNLASMEQQIVHLER	Tryptic+	-0.33011	-0.41396
SNLAYDIVQLPTGLTGIK	Tryptic+	0.73671	0.836195
SNLDEEVNVIPPHTPVR	Tryptic+	-1.41243	-1.41806
SNLEGSLK	Tryptic+	-0.154136	-0.114176
SNLFEDATSALVTGQSYENMVTEIMSMGYER	Tryptic+	-1.59646	-1.38618
SNLGSVVLQLK	Tryptic+	2.80074	2.81578
SNLHAMIK	Tryptic+	0.610063	0.559575
SNLISGSVMYIEEK	Tryptic+	0.984419	1.15016
SNLLALVGGGSSPK	Tryptic+	0.693755	0.712731
SNLMDAISFVLGEK	Tryptic+	0.906569	0.98003
SNLNPNAK	Tryptic+	-0.351766	-0.316117
SNLNSLDEQEGVK	Tryptic+	0.168485	0.199652
SNLNTSGK	Tryptic+	-1.61743	-1.67705
SNLPDNLKK	Tryptic+	0.794248	0.683577
SNLQEIFLPAFPCHER	Tryptic+	0.898723	0.772054
SNLQNCSK	Tryptic+	-2.24245	-2.07396
SNLSDLLEK	Tryptic+	-1.03586	-1.05684
SNLSYSATEETLQEVFEK	Non-Tryptic+	-2.04523	-1.89764
SNLTEHEHFHTR	Tryptic+	-1.52337	-1.42072
SNLTEHEK	Tryptic+	0.719704	0.738859
SNLVDNTNQVEVLQR	Tryptic+	-0.210436	-0.231479
SNLVGAAHEELQQSR	Non-Tryptic+	-1.33622	-1.40028
SNLVGMGVIPLEYLPGENADALGLTGQER	Tryptic+	-1.50626	-1.30444
SNMDNMFESYINNLR	Tryptic+	2.15159	2.18729
SNMGHPEPASGLAALAK	Tryptic+	2.17246	2.17026
SNNHENVSLAK	Tryptic+	1.86228	1.94061
SNNIFLHEGLTVK	Tryptic+	1.21254	1.14842
SNNQYYHGK	Tryptic+	1.28164	1.17348
SNNSETSSVAQSGSESK	Tryptic+	1.11416	0.986619
SNNSMAQAMK	Tryptic+	0.212362	0.295582
SNNTSKPSHSVDAH	Non-Tryptic+	1.30958	1.22522
SNNVEMDWVLK	Tryptic+	1.14697	1.11894
SNPEDQILYQTER	Tryptic+	0.217523	0.126898
SNPEIQDFMR	Tryptic+	-1.96527	-2.34882
SNPENNVGLITLANDCEVLTTLTPDTGR	Tryptic+	-3.59276	-3.23467
SNPFAHLAEPLDPVQPGKK	Non-Tryptic+	0.699634	0.679344
SNPGGFGIAPH	Non-Tryptic+	1.01439	0.948909
SNPGGFGIAPHCLDEGTVR	Tryptic+	-1.27578	-1.23822
SNPLAHYDTTADEILQQCDGK	Non-Tryptic+	0.207587	-4.22009
SNPSAVAGNETPGASTK	Tryptic+	0.399351	0.255052
SNPSVFVIFQK	Tryptic+	2.58777	2.56608
SNQLFNGHGGH	Non-Tryptic+	-0.187883	-0.132972
SNQLFNGHGGHIMPPTQSQFGEMGGK	Tryptic+	-0.730966	-0.805443
SNQMPSLGALYSAEHGLLLEK	Tryptic+	-1.45751	-1.32418
SNQQLENDLNLMDIK	Tryptic+	2.345	2.31238
SNQQLVDIIEK	Tryptic+	1.63262	1.58914
SNQQNLGTIK	Tryptic+	0.317145	0.278667
SNQTDAIK	Tryptic+	-0.472154	-0.574245
SNQTTTDNLR	Tryptic+	-1.8688	-2.07043
SNQVTAPEYVFLISELAGEQR	Tryptic+	-3.99909	-4.02517
SNRDELELELAENR	Tryptic+	-1.76583	-1.51545
SNSCSTFNNDILSK	Tryptic+	0.233078	0.223808
SNSELEDEILCLEK	Tryptic+	-0.617452	-0.772458
SNSFFEGVDWEHIR	Tryptic+	-0.463907	-0.518425
SNSHAAIDWGK	Tryptic+	0.540303	0.552148
SNSLAFIK	Tryptic+	0.120894	0.0916493
SNSLIHTECLSQVQR	Tryptic+	-0.151428	-0.949582
SNSLISIK	Tryptic+	0.354951	0.245884
SNSLSEQLAINTSPDAVK	Tryptic+	-0.932159	-0.999663
SNSPHGPSAK	Non-Tryptic+	-2.28721	-2.46042
SNSVEMDWVLK	Tryptic+	0.717071	0.753358
SNTENLSQHFR	Tryptic+	-1.13113	-1.12522
SNTFYSAGK	Tryptic+	0.477667	0.491594
SNTHEFVNLVK	Tryptic+	3.25319	3.23944
SNTLHYIHIEQLDK	Non-Tryptic+	0.0218437	-1.29087
SNTNWVDITQDFEEACR	Tryptic+	-3.24659	-2.82005
SNTPILVDGK	Tryptic+	2.14599	2.09716
SNTPSAEADWSPGLELHPDYK	Non-Tryptic+	-0.247942	-5.08128
SNTSLPPLPFK	Tryptic+	1.09523	1.01149
SNTSPEELGPLANQLTSDYGR	Tryptic+	-0.892503	-0.651069
SNTTSHLHQAVAK	Non-Tryptic+	0.940558	0.317487
SNVCINGNHVYLEQPEAK	Tryptic+	-0.157301	-0.230129
SNVEEAFINTAK	Non-Tryptic+	-0.0707155	-2.28992
SNVESALSHGLK	Tryptic+	0.7487	0.629258
SNVFAMFDQSQIQEFK	Non-Tryptic+	0.455332	-0.476041
SNVFEHYLGDDMK	Non-Tryptic+	-0.50764	-0.587506
SNVKIQSTPVK	Tryptic+	-1.70519	-1.70165
SNVLSGIK	Tryptic+	-1.51043	-1.37869
SNVSDAVAQSTR	Tryptic+	1.71231	1.70693
SNVTAVHK	Tryptic+	3.00401	2.95915
SNYDQYGDAGENQGYQK	Tryptic+	0.0086457	-0.053405
SNYDTDLFVPYFEAIQK	Non-Tryptic+	-4.51933	-4.91382
SNYGPPQGK	Non-Tryptic+	0.869793	0.871927
SNYNLEGISVK	Tryptic+	0.179581	0.261249
SNYNLPMHK	Tryptic+	2.5612	2.53086
SNYQGLPLPCVK	Tryptic+	-0.633658	-0.553599
SPAAECLSEK	Tryptic+	-3.85261	3.2321
SPAAFHEQIK	Tryptic+	-1.36774	0.84411
SPAESCDLLGDIQTCIR	Tryptic+	0.328211	0.975114
SPAGLQVLNDYLADK	Tryptic+	-0.722569	2.09012
SPAGSIVHELNPNFQPPK	Tryptic+	-1.69224	3.38177
SPAHYAGYWK	Tryptic+	-0.349135	3.61338
SPALSDANK	Tryptic+	-2.44643	1.79011
SPALTIENEHIR	Non-Tryptic+	-3.22647	0.538176
SPAPPLLHVAALGQK	Tryptic+	-4.8936	1.28952
SPASDTYIVFGEAK	Tryptic+	-3.50686	3.20255
SPASIEVVKPMEAASAILSQADAR	Tryptic+	-5.19528	-0.125308
SPAVKPAAAPK	Tryptic+	-3.21798	3.27521
SPDEAYAIAK	Tryptic+	-2.66342	1.06979
SPDELPSAGGDGGK	Tryptic+	-3.92148	0.697698
SPDEVTLTSIVPTR	Tryptic+	-1.78738	-0.0779959
SPDFTNENPLETR	Tryptic+	-0.349906	1.34012
SPDGAHLTWEPPSVTSGK	Tryptic+	-4.22634	2.38649
SPDGASEYVYHLVIESK	Tryptic+	-4.40085	1.82139
SPDGHLFQVEYAQEAVK	Non-Tryptic+	-1.53303	1.28003
SPDSDVAATLK	Tryptic+	-4.48881	1.14448
SPDSDVAATLKK	Tryptic+	-3.21893	0.0729784
SPDSQYLATGTHVGK	Non-Tryptic+	-1.75964	1.09209
SPDTILQK	Tryptic+	-5.39193	1.46691
SPDTNYLFMGDYVDR	Tryptic+	-3.62966	-0.918482
SPDVGLYGVIPECGETYHSDLAEAK	Tryptic+	-1.3975	3.01147
SPEDHIGAVLER	Tryptic+	-1.06818	0.878016
SPEEGAETPVYLALLPPDAEGPHGQFVSEK	Tryptic+	-4.4441	1.26248
SPEEHLEEMMK	Tryptic+	-1.93147	0.842367
SPEEQCLDVVTHWIQEGEEGRPK	Tryptic+	-5.43542	-1.21731
SPELAAQPSTYLAVAEELADVSGK	Tryptic+	-5.09336	0.599213
SPELQEEFGYNAETQK	Tryptic+	-3.64085	-1.28926
SPENTEGKDGSK	Tryptic+	-4.56521	1.45709
SPEQQLSATQK	Tryptic+	-3.1142	-1.35631
SPEYLSLFIDDK	Tryptic+	-2.44258	0.185551
SPFEVQVGPEAGMQK	Tryptic+	0.0505039	2.38711
SPFEVSVDK	Tryptic+	-3.61403	3.58387
SPFEVYVDK	Tryptic+	0.746642	3.71896
SPFFVFGEK	Non-Tryptic+	-4.92965	-2.43603
SPFSVAVSPSLDLSK	Tryptic+	-3.20316	2.53197
SPFTVGVAAPLDLSK	Tryptic+	-2.44292	2.73089
SPFVVQVGEACNPNACR	Tryptic+	-3.39299	0.893633
SPGADLLQVLTK	Tryptic+	-4.37217	2.78611
SPGHMVILDQTK	Tryptic+	-2.99477	2.56175
SPGLYFLTAGDQGTLR	Tryptic+	-1.2883	-0.65781
SPGVAAAVAEDGGLKK	Tryptic+	-4.83764	-0.460252
SPGVVISDDEPGYDLDLFCIPNHYAEDLER	Tryptic+	-2.94089	0.556848
SPHFFQPTNQQFK	Tryptic+	-2.53582	2.29379
SPHFQVVNEETPK	Tryptic+	-0.939128	2.47033
SPHIETYLK	Tryptic+	-0.321619	3.52515
SPIAPEELALVHNLR	Tryptic+	-3.15494	1.96559
SPIAPEELALVHNLRK	Tryptic+	-0.908792	1.75154
SPIIFIGTGEHIDDFEPFK	Tryptic+	-4.99896	1.32346
SPISQLDCLNR	Tryptic+	-2.72714	-1.4246
SPISVPGGSALISNLGK	Tryptic+	-4.07098	0.178265
SPITGNDLSPPVSFNLMFK	Tryptic+	-5.08206	1.64042
SPLIIFSDCDMNNAVK	Tryptic+	-4.10336	1.13464
SPLLAGGSPPQPVVPAHK	Tryptic+	-4.16363	1.48212
SPLLQLPHIEEDNLR	Tryptic+	-1.73482	1.44127
SPLVAAMQHFLPVLK	Tryptic+	-3.96501	0.4688
SPNCQGLMHLQGK	Tryptic+	-0.915352	1.13969
SPNEEYTWEEDPLAGIIPR	Tryptic+	-3.96148	-1.72188
SPNELVDDLFK	Tryptic+	-1.07938	1.67859
SPPEISHGVVAH	Non-Tryptic+	-0.237463	-0.251472
SPPGQVTEAVK	Tryptic+	1.94544	1.92212
SPPHCELMAGHLR	Tryptic+	-0.368357	-0.436143
SPPLHEHPLYK	Tryptic+	3.41243	3.37071
SPPPADLCHALR	Non-Tryptic+	0.34591	-0.169911
SPPPESVDTPTSTK	Tryptic+	-0.201556	-0.291809
SPPSTGSTYGSSQK	Tryptic+	-0.78485	-0.819389
SPPTVLVICGPGNNGGDGLVCAR	Tryptic+	-2.65643	-2.4243
SPPYTAFLGNLPYDVTEESIK	Tryptic+	0.0773312	0.0730472
SPQAPTHFLVIPK	Non-Tryptic+	-1.07947	-1.11708
SPQDALPLGHLDIADACFSYQGPDEAAEPGTEPPAHFQVH	Non-Tryptic+	-4.59947	-2.90077
SPQELLCGASLISDR	Tryptic+	-5.15321	0.387089
SPQISMSDIDLNLK	Tryptic+	-3.19679	0.567199
SPQYCQVIHR	Tryptic+	-2.62379	1.30306
SPSDCCHNQCAAGCTGPR	Tryptic+	-5.66526	0.351175
SPSDLHISPLAK	Tryptic+	-5.10331	2.54947
SPSGPSGSLENGTK	Tryptic+	-3.25031	0.172095
SPSKPLPEVTDEYK	Tryptic+	-4.50254	0.89361
SPSLLQSGAK	Tryptic+	-0.945146	1.90431
SPSPAHLPDDPK	Tryptic+	-1.03327	1.4583
SPSPAPGAPPPPPQRNASYLK	Non-Tryptic+	-1.52153	-1.81624
SPTDWALFTYEGNSNDIR	Tryptic+	-2.86809	0.687221
SPTLYGISHDDLK	Tryptic+	-1.953	1.35415
SPVAVQSTK	Tryptic+	-3.06297	1.2076
SPVFLYEDHTGKPGPEDYPLFR	Tryptic+	-4.33379	0.365268
SPVTTLLECMHK	Tryptic+	-3.61161	0.707701
SPVVTIMGHVDHGK	Tryptic+	0.352797	2.12373
SPVYLTVLK	Tryptic+	-4.65928	1.35661
SPWGCVGHGALYHSQSPEAF	Non-Tryptic+	-3.29069	-0.0122388
SPYAGLQLGAAK	Tryptic+	-1.73928	1.41157
SPYLYPLYGLGELPQGFAR	Tryptic+	-4.58415	1.94842
SPYQEFTDHLVK	Tryptic+	0.503331	4.77839
SPYTVTVGQACNPSACR	Tryptic+	-2.83185	-0.403316
SQAADQITK	Tryptic+	1.06115	0.937833
SQAASILTK	Tryptic+	-0.475008	-0.34048
SQACEPSEPEIEIK	Tryptic+	1.10757	1.0665
SQAEQCGTLIR	Tryptic+	-2.54649	-2.14891
SQAGVSSGAPPGR	Tryptic+	-3.96267	-3.44985
SQAIHQLK	Tryptic+	2.86408	2.87899
SQALAVYK	Tryptic+	-1.33887	-1.42318
SQANIAQVLAELK	Non-Tryptic+	-1.49373	-4.97887
SQAPGQPGASQWGSR	Tryptic+	-1.46933	-1.21691
SQAPLESSLDSLGDVFLDSGR	Tryptic+	-1.43001	-1.60335
SQAPLESSLDSLGDVFLDSGRK	Tryptic+	-1.94298	-1.97323
SQAVEKPPSEK	Tryptic+	2.62379	2.51821
SQAYFALASTDGHLR	Non-Tryptic+	-0.395339	-0.270393
SQCALEEYVR	Tryptic+	-2.88817	-2.84396
SQCLEDHTWAPPFPICK	Tryptic+	0.188108	0.0964301
SQDAEVGDGTTSVTLLAAEFLK	Tryptic+	0.453635	0.582882
SQDASDGLQR	Non-Tryptic+	0.226061	0.332288
SQDATFSPGSEQAEK	Tryptic+	0.195511	0.0402189
SQDDAMVDYFFQR	Tryptic+	-1.42433	-1.48961
SQDFGNLFSFPSYSQK	Tryptic+	0.376781	0.41603
SQDHFHVFVGDLSPEITTEDIK	Tryptic+	0.967744	1.07721
SQDLESVQEVGGSYWQR	Tryptic+	-1.22454	-1.3683
SQDLHCGACR	Tryptic+	2.83972	2.77723
SQDPTPPSAPQEATEGSK	Tryptic+	-0.610878	-0.637676
SQDQMTEDLSLFLGNNTIR	Tryptic+	-2.97783	-3.08559
SQDTVLMNLYK	Tryptic+	1.01694	1.02413
SQDVELWEGEVVK	Tryptic+	0.796525	0.838979
SQEATEAAPSCVGDMADTPR	Tryptic+	-2.06675	-1.99469
SQEDPYLSIYDPPVPDFTIMK	Tryptic+	-1.8739	-1.9649
SQEDQEQK	Tryptic+	-2.16367	-2.05945
SQEDTEAVFK	Tryptic+	-0.556226	-0.594011
SQEEAEGILQQYIER	Tryptic+	0.285719	0.0158807
SQEELEAHVVNDHDNDANIHTQSK	Tryptic+	-3.07252	-2.88562
SQEGESVTEDISFLESPNPENK	Tryptic+	-1.14754	-1.15705
SQEHPASQTSK	Tryptic+	-0.343575	-0.724387
SQEIDDHQHEMSVLQNAHQQK	Tryptic+	-0.223046	-0.143699
SQEIHSLQLK	Tryptic+	1.28132	1.26095
SQELESVDEGLLQFCANK	Tryptic+	-0.600271	-0.762549
SQELFDEIR	Tryptic+	-0.872752	-0.907804
SQELHLRPESH	Non-Tryptic+	-1.03041	-1.15611
SQEMVHLVNK	Tryptic+	2.50264	2.49101
SQENILQGFSTSHK	Tryptic+	0.300752	0.333321
SQEQEVLER	Tryptic+	-2.76366	-2.80386
SQEQILEILR	Tryptic+	-1.99216	-1.89047
SQEQLAAELAEYTAK	Tryptic+	0.42484	0.395802
SQESGYYDR	Tryptic+	-1.6951	-1.70689
SQETECTYFSTPLLLGK	Tryptic+	-0.0544426	0.0449116
SQEVAYTDIK	Tryptic+	0.190403	0.168705
SQEYVEHLK	Non-Tryptic+	-0.161595	-0.18771
SQFEELCAELLQK	Tryptic+	1.01253	0.978191
SQFFEQGSSDSVVPDLPVPTISAPSR	Tryptic+	-1.9366	-1.88658
SQFIGYPITLYLEK	Non-Tryptic+	-3.6162	-3.91914
SQFIHNNLK	Tryptic+	0.432782	0.499927
SQFLINGK	Tryptic+	-1.40473	-1.46556
SQFLINGKPF	Non-Tryptic+	-0.522995	-0.46456
SQFTITPGSEQIR	Tryptic+	-0.829476	-0.984878
SQFYFLTK	Tryptic+	0.00295183	-0.0653396
SQGAALDK	Tryptic+	0.475827	0.58203
SQGDEAGGHGEDRPEPLSPK	Tryptic+	-0.132238	-0.133439
SQGDMQDLNGNNQSVTR	Tryptic+	-3.38122	-3.36442
SQGDPEDPHDEHYLLATQSK	Tryptic+	1.24528	1.17564
SQGDSISSQLGPIHPPPR	Non-Tryptic+	0.937285	-0.99732
SQGGEPTYNVAVGR	Tryptic+	-0.0547771	-0.145399
SQGGVQPIPSQGGK	Tryptic+	-0.481848	-0.63177
SQGKPIELTPLPLLK	Tryptic+	0.0645656	-0.186315
SQGLGPGSTVLLVVDK	Non-Tryptic+	1.54527	-2.8019
SQGMALSLGDK	Tryptic+	0.738174	0.777045
SQGNAVHLYELLK	Non-Tryptic+	-0.587163	-0.565371
SQGPSLDLSALK	Tryptic+	-0.501449	-0.667789
SQGPTFGIK	Non-Tryptic+	1.19095	-1.94628
SQGPTFGVK	Non-Tryptic+	0.184145	-0.990147
SQGQDVTSSVYFMK	Tryptic+	0.186815	0.211214
SQGSFPEHYAPSVFEK	Non-Tryptic+	-0.339839	-0.441692
SQGSTNYGK	Non-Tryptic+	-1.03709	-1.0686
SQGYDWSEPFSPGEDEFK	Tryptic+	-1.26271	-1.3256
SQHDILQMICSK	Tryptic+	2.49157	2.46552
SQHFFDTSVPLMDDGDDNTLYHR	Tryptic+	-0.839119	-0.642449
SQHLGEELQGFWDK	Tryptic+	-0.00976267	-0.0128489
SQHQEDPNNTSLLTNK	Tryptic+	-0.254714	-0.40126
SQHSGNAQVTQTK	Tryptic+	3.08699	3.01855
SQHSNTQTLGK	Non-Tryptic+	-1.68362	-4.62213
SQHSSGNGNDFEMITK	Tryptic+	0.115852	0.0456156
SQHYDLVLNGNEIGGGSIR	Tryptic+	-0.256997	-0.218154
SQHYSSEK	Tryptic+	0.390046	0.509871
SQICDNAALYAQK	Tryptic+	2.4456	2.43997
SQIDNNEPYMK	Non-Tryptic+	1.50848	-2.01473
SQIDVALSQDSTYQGER	Tryptic+	-0.652455	-0.635906
SQIFSTASDNQPTVTIK	Tryptic+	1.65308	1.74599
SQIHDIVLVGGSTR	Tryptic+	4.45403	4.44362
SQIHMPGVGDFAVSDISFLPDPCALPEQQK	Tryptic+	-0.997271	-0.890749
SQIHYAQDLDDVIR	Non-Tryptic+	-0.875514	-0.498761
SQIQEYVDYNGGAGVQHIALK	Tryptic+	-3.52442	-3.8339
SQISVYSELNK	Tryptic+	1.10839	1.01914
SQLDIIIHSLK	Tryptic+	2.12389	2.17805
SQLDIIIHSLKK	Tryptic+	1.04746	0.963276
SQLDINNK	Tryptic+	0.58317	0.583664
SQLDLFDDVGTFASGPPK	Tryptic+	-0.352248	-0.272936
SQLEESISQLR	Tryptic+	-1.67057	-1.61221
SQLEHLQSK	Non-Tryptic+	1.09968	1.06531
SQLETSLK	Tryptic+	-0.886429	-0.967573
SQLIDEFVDR	Tryptic+	-1.06833	-1.09199
SQLIDELADK	Tryptic+	0.800978	0.752007
SQLIMQAEAEAASVR	Tryptic+	0.123942	0.126222
SQLLGSAHEVQR	Tryptic+	1.55315	1.58718
SQLLSYIDR	Tryptic+	-1.82283	-1.85075
SQLLTLMDGLK	Non-Tryptic+	1.13365	-0.864031
SQLNSQSVEITK	Tryptic+	0.732067	0.596072
SQLQDTLIHLIK	Tryptic+	0.249794	0.185392
SQLSCVVVDDIER	Tryptic+	-0.230541	-0.0851311
SQLSVFEVVPGTDQVDHAAAVK	Tryptic+	-0.827615	-0.979591
SQLYPEVPPEEFRPFLAK	Tryptic+	-0.414666	-0.565473
SQMDGLIPGVEPR	Tryptic+	-0.781259	-0.777201
SQMESMLISGYALNCVVGSQGMPK	Tryptic+	-1.15537	-1.26442
SQMLAMNIEK	Tryptic+	1.55602	1.50622
SQMNSQTEDHALAPVR	Tryptic+	-1.03161	-0.536469
SQMSGVEAAASDPSEK	Tryptic+	-0.441091	-0.468368
SQNDGFFAVHLK	Non-Tryptic+	-0.523224	-1.85258
SQNEAVCEGLR	Tryptic+	-3.6846	-3.24591
SQNFDILQSAISK	Tryptic+	0.626292	0.64304
SQNFSALK	Tryptic+	-0.345733	-0.330538
SQNFTNCHTK	Non-Tryptic+	0.339989	-1.03463
SQNGEFMTHK	Tryptic+	0.545851	0.469673
SQNGGEPDFHAVEPYTK	Tryptic+	1.58143	1.54877
SQNIVTDSSSLSAEAIR	Tryptic+	-0.649349	-0.678141
SQNKEDYAGLK	Tryptic+	-0.147019	-0.285339
SQNPEHYVQVLK	Tryptic+	-0.377254	-0.457358
SQNPHGLK	Tryptic+	2.08752	2.08942
SQNVMAAASIANIVK	Tryptic+	1.17385	1.20924
SQPDPVDTPTSSKPQSK	Tryptic+	2.48711	2.49159
SQPELIEAHTCER	Tryptic+	0.564911	0.508958
SQPFQVAEVFTGHMGK	Non-Tryptic+	0.610512	-2.13207
SQPFVDHVFTFTILDNR	Tryptic+	-0.548843	-0.456325
SQPLISLTEHTK	Tryptic+	-0.697615	-0.752079
SQPLVHLMK	Tryptic+	0.483156	0.365247
SQPPSIYNASATSVFHK	Tryptic+	-1.28106	-1.31076
SQPVSLPEELNR	Tryptic+	-2.02091	-1.96997
SQPVSQPLTYESGPDEVR	Tryptic+	-0.953214	-0.750618
SQQALVQK	Tryptic+	0.824783	0.823676
SQQELEAK	Tryptic+	-0.212784	-0.274703
SQQLSALQEENVK	Tryptic+	0.32176	0.218424
SQQNDEEPVATSQLLK	Tryptic+	-0.0789904	0.0645085
SQQPLKPQVHTPVATVK	Tryptic+	0.760665	0.820059
SQQQDDIEELETK	Tryptic+	-2.01713	-0.393529
SQQQEQQDPLEK	Tryptic+	-0.541004	-0.47961
SQQQFLIHQQSGEQK	Tryptic+	-1.26013	-1.28971
SQQQQLVESLHK	Tryptic+	1.32996	1.24918
SQQSKPQDASCLPALK	Tryptic+	1.24461	1.29083
SQQTLDTPK	Tryptic+	0.979265	0.914635
SQQVAAAAHEANK	Tryptic+	0.182831	-0.0107992
SQSAEIWEK	Tryptic+	-0.433116	-0.529107
SQSEEQEEPAK	Tryptic+	-1.38925	-1.27801
SQSEYKPDTPQSGLEYSGIQELEDR	Tryptic+	-2.30343	-2.22726
SQSLLTFSTK	Tryptic+	-0.0403912	0.567054
SQSLPNSLDYTQTSDPGR	Tryptic+	-0.601034	-0.71697
SQSSDTEQQSPTSGGGK	Tryptic+	-1.25972	-1.16396
SQSSHSYDDSTLPLIDR	Tryptic+	-1.11419	-0.947925
SQSSIVPEEEQAANK	Tryptic+	0.228864	0.0750951
SQSSTSTTGAK	Tryptic+	0.129338	0.113394
SQSTALTHK	Non-Tryptic+	-0.929151	-0.846581
SQSTFDIHK	Tryptic+	-0.175394	-0.24483
SQSYGGYENQK	Non-Tryptic+	1.25312	1.33068
SQTDQLVLIFAGK	Tryptic+	1.12825	1.11005
SQTEAVTFLANHDDSR	Tryptic+	0.616228	0.51334
SQTGVGELTTQNTR	Tryptic+	0.127578	0.0487757
SQTIYEIIDNSQGFYVCPVEPQNR	Tryptic+	-3.81901	-3.38855
SQTTAHELR	Tryptic+	-3.36599	-3.30793
SQVAALDLGYKPGVEAIRK	Non-Tryptic+	-0.0635249	-4.14106
SQVAELNDDDKDDEIVFK	Tryptic+	0.29581	0.293666
SQVDHVIWPDGK	Tryptic+	2.5525	2.49512
SQVEEELFSVR	Tryptic+	-0.788712	-0.864473
SQVEPADYK	Tryptic+	0.889563	0.864499
SQVEPLFTHR	Tryptic+	0.15215	0.123867
SQVEWMSDK	Tryptic+	0.979428	0.973526
SQVFDHETK	Tryptic+	-0.823629	-1.12568
SQVFSTAADGQTQVEIK	Tryptic+	1.8026	1.81051
SQVHTELQDLQR	Tryptic+	-1.13532	-1.16841
SQVISNAK	Tryptic+	0.0258503	-0.000779993
SQVLTAATQSLK	Non-Tryptic+	0.556833	0.492194
SQVMDEATALQLR	Tryptic+	1.10693	1.10532
SQVNALEGELEEQRK	Tryptic+	-0.965325	-1.15207
SQVNGEAGSYEMTNQHVK	Tryptic+	-0.771246	-0.735631
SQVPHIVVK	Tryptic+	0.973414	1.0813
SQVVAGTNYFIK	Tryptic+	2.95755	2.95396
SQVVFSAEELIYPDR	Tryptic+	0.273524	0.231859
SQWGHDFRPDYK	Non-Tryptic+	-0.409134	-0.767202
SQWSPALTISK	Tryptic+	0.33648	0.274195
SQWVAPSSVVLHDEGQNEEDVEK	Tryptic+	-0.394863	-0.351478
SQWYELQQLDSK	Non-Tryptic+	-0.804699	-0.753716
SQYEQLAEQNR	Tryptic+	0.555057	0.552841
SQYEVMAEQNR	Tryptic+	-0.394632	-0.454698
SQYFFDCACPACQTEAHR	Tryptic+	-2.17297	-1.97892
SQYHDFAEK	Non-Tryptic+	0.0182579	-0.564832
SQYHDLQAPDNQQTK	Tryptic+	2.02044	2.03459
SQYNFIADVVEK	Tryptic+	0.982777	0.975932
SQYSGQLHEVR	Tryptic+	-0.789463	-0.896238
SRAEAALEEESR	Tryptic+	-2.06522	-2.06691
SRAEAESMYQIK	Tryptic+	1.10482	0.983098
SRCPDGSTCCELPSGK	Tryptic+	1.09197	0.985085
SRDDALEAIK	Tryptic+	0.083551	-0.131086
SRDDSQLNGDSSALLNPSK	Tryptic+	0.144519	0.302606
SRDETPLCTIAHWQDSLAK	Tryptic+	-1.09421	-1.25727
SRDFEIISDTK	Tryptic+	0.123394	-0.0232381
SRDLLVQQASQCLSK	Tryptic+	-0.69742	-0.619302
SREDAQGSEMVTCK	Tryptic+	0.540456	0.537822
SREDEDALEQAR	Tryptic+	-2.42688	-2.59459
SREDLSAQPVQTK	Tryptic+	0.0706806	-0.0276547
SREDMTEAEQIIFDHFSDPK	Tryptic+	-0.941673	-0.838649
SREEAQAK	Tryptic+	1.06511	0.865475
SREPTGVEENK	Tryptic+	-2.04586	-2.14425
SREYQLNDSASYYLNDLDR	Tryptic+	-1.12946	-1.305
SRGDNVYVVTEVLQTQK	Tryptic+	-0.671207	-0.737244
SRLEELDESYIEK	Tryptic+	-0.177119	-0.131455
SRLEVTDDLEK	Tryptic+	-0.105842	-0.236997
SRPDDIPDSPSSPK	Non-Tryptic+	0.935733	-2.26505
SRPEELREDDVGTGAGLLEIK	Non-Tryptic+	0.537546	-3.44678
SRPEFMLPVHFYGK	Tryptic+	1.22446	1.36649
SRPELLEYYIK	Tryptic+	0.587195	0.527207
SRPPVPEWDISQDPPK	Non-Tryptic+	1.17504	1.14771
SRPQDTLGPK	Tryptic+	0.0998789	-0.0907859
SRPVDPSVPFDSK	Tryptic+	0.453796	0.534882
SRVEQEQEAK	Tryptic+	-1.27783	-1.31303
SRWDETPASQMGGSTPVLTPGK	Tryptic+	-0.283578	-0.516777
SRYDSIDSYLSK	Tryptic+	-0.344987	-0.402443
SRYEQVDLVGK	Tryptic+	0.258209	0.165299
SSAALDVHIGSLSDPPNIAGLSHFCEH	Non-Tryptic+	-0.418759	-0.346509
SSAAQGAFQGN	Non-Tryptic+	-0.28563	-5.40172
SSACFTLQELK	Tryptic+	-1.2588	-1.10039
SSADQEEPLPHELRPLPVLSR	Tryptic+	-3.68188	-4.63953
SSAEAQTPEDTPNK	Tryptic+	0.279378	0.3427
SSAFGTLNWFTK	Tryptic+	-0.610711	-0.367353
SSAHIMGEAMER	Non-Tryptic+	1.16054	1.21749
SSAIPLDFDVSSPLTYGTPSSR	Non-Tryptic+	-0.515425	-0.44609
SSAIVEIFSK	Tryptic+	-0.0737606	-0.0122513
SSALLHDLR	Tryptic+	0.68087	0.935146
SSALQWLTPEQTSGK	Tryptic+	0.0242693	0.174794
SSALVSSHSDNESLGGFSIEDVQK	Non-Tryptic+	-2.19831	-2.63272
SSANVEEAFFTLAR	Tryptic+	-0.357688	-0.301257
SSAPGECHQIMK	Tryptic+	0.77684	0.721055
SSAPGPLELDLTGDLESFK	Non-Tryptic+	0.808932	0.70648
SSAPGPLELDLTGDLESFKK	Non-Tryptic+	-1.03885	-1.12034
SSAPVHAPR	Tryptic+	-0.401236	-0.250563
SSAQDMPCQICYLNYPNSYFTGLECGHK	Tryptic+	0.349546	0.528535
SSAQDPQAVLGALGR	Tryptic+	0.0173285	0.0971232
SSAQGKPLALK	Tryptic+	0.71081	0.595558
SSAQIVSATAIHNK	Non-Tryptic+	-0.667701	-0.80719
SSAQLSDGNVGSGATGSRPEGLAAVDIGSER	Tryptic+	-2.02466	-2.1272
SSASDGFK	Non-Tryptic+	0.466061	0.553776
SSASEFQPSFHQADNVR	Tryptic+	0.183009	0.27889
SSASTAVSAAPTEK	Tryptic+	0.650433	0.680699
SSATGSVFTGK	Tryptic+	-2.95068	-2.91445
SSATVTGEPPSYSSGSDSSK	Tryptic+	0.848376	0.941259
SSAVDPEPQVK	Tryptic+	2.65042	2.67144
SSAVQQLLEK	Tryptic+	0.469631	0.576869
SSAVVVDAIPVFLEK	Tryptic+	-1.05233	-1.10435
SSAYESLMEIVK	Tryptic+	1.83119	1.86988
SSAYVDSHK	Non-Tryptic+	-3.6445	-4.60263
SSCDLQILDAAIVEK	Tryptic+	0.00416297	-0.0545598
SSCLEAYGAPEQVDDFWSTALQAK	Non-Tryptic+	-0.448792	-0.415865
SSCLPAQQVETEGVAPHK	Tryptic+	0.181857	0.166314
SSCNIFSTQDHAAAAIAK	Non-Tryptic+	-1.30575	-1.41779
SSCPLANSQYATIK	Tryptic+	0.0607562	0.190183
SSCTLFQDIFQHLDK	Tryptic+	-3.707	-3.18974
SSDAFTTQHALR	Tryptic+	-0.0201275	-0.00788435
SSDALLLHENDAIHK	Tryptic+	1.05479	1.00766
SSDEAVILCK	Tryptic+	0.112284	0.168358
SSDEEGSQDESLDSK	Non-Tryptic+	-3.02071	-2.4819
SSDFEDSAHLMQPVHNKPVK	Tryptic+	-0.542786	-0.65372
SSDFLESAELDSGGFGK	Tryptic+	-0.290102	-0.312102
SSDGRPDSGGTLR	Tryptic+	-0.335028	-0.125493
SSDGSLSHEEDLAK	Tryptic+	-0.336637	-0.320867
SSDLIQHQATHTGEK	Tryptic+	1.96115	1.97241
SSDPDYLAAVDK	Tryptic+	1.75375	1.74607
SSDPFLNSGTYHSR	Non-Tryptic+	-0.959076	-0.797633
SSDPLGDTASNLGSAVDELMR	Tryptic+	-0.428384	-0.468845
SSDQGLQK	Tryptic+	-0.671743	-0.602321
SSDRDLLAVVFYGTEK	Non-Tryptic+	-0.802302	-3.53987
SSDSKPGVSSK	Tryptic+	-0.255008	-0.443097
SSDTHSVAWLAEQAAQR	Non-Tryptic+	-0.350209	-0.336117
SSDVLVFDYTK	Non-Tryptic+	2.88522	-1.25285
SSDVSWSDTR	Tryptic+	-0.720005	-0.599828
SSEAAESGSPETK	Non-Tryptic+	-0.245629	-0.230271
SSEALILHAGECQR	Tryptic+	-0.275976	-0.30565
SSEAMHVGHLIPFIFTK	Non-Tryptic+	0.61367	-4.49758
SSEAPPLINEDVK	Non-Tryptic+	1.89503	1.99373
SSEEIESAFR	Tryptic+	0.187172	0.136409
SSEELLSALQK	Tryptic+	0.0967489	0.286601
SSEEMSVENK	Tryptic+	-0.559016	-0.539909
SSEEQIAK	Tryptic+	-1.77797	-1.80122
SSEEQQQDVSEFTHK	Tryptic+	0.874142	0.812097
SSEGPKPEK	Tryptic+	-0.624596	-0.973008
SSEHINEGETAMLVCK	Tryptic+	3.95686	3.89059
SSEHTLAK	Tryptic+	1.99492	2.07143
SSEIEQAVQSLDR	Tryptic+	1.10621	1.15028
SSELEGDTITLKPR	Tryptic+	-0.676121	-0.770204
SSELEQYLQR	Tryptic+	-1.37722	-1.36839
SSELQAIK	Tryptic+	0.9774	0.950329
SSEMEVHEESK	Tryptic+	-0.0361615	-0.0381389
SSEMNVLIPTEGGDFNEFPVPEQFK	Tryptic+	1.75186	1.64421
SSENGVDYVIMGMPHR	Tryptic+	1.26094	1.34744
SSENILTVHEQANVESLK	Tryptic+	-1.28421	-1.2396
SSENPNEVFR	Tryptic+	-0.549552	-0.469366
SSEPVQHEESIR	Tryptic+	-0.605208	-0.542497
SSEPVQLTEAETEYFVR	Tryptic+	-1.217	-0.993897
SSEPVVTMSVEYQMK	Tryptic+	-0.929061	-0.992719
SSEQILATLK	Tryptic+	1.21265	1.26755
SSEQILATLKGHTK	Tryptic+	-0.225917	-0.563526
SSESEFTQYTTHH	Non-Tryptic+	-1.50241	-1.57713
SSESEFTQYTTHHILK	Tryptic+	0.937568	0.902326
SSESELCIETPK	Tryptic+	1.14054	1.1929
SSESELSK	Tryptic+	-0.180115	-0.153639
SSESKPEFFYSEEQR	Tryptic+	-0.448406	-0.721286
SSETLTFK	Tryptic+	-0.803591	-0.811623
SSEVFTTFK	Tryptic+	-0.541374	-0.53983
SSEVPHGPVDQK	Non-Tryptic+	1.74629	1.9559
SSEVQFGHAGACANQASETAVAK	Non-Tryptic+	1.01669	0.953045
SSFADISNLLQIEPR	Tryptic+	-1.02117	0.675902
SSFDEMLPGTHFQR	Tryptic+	1.16423	1.26154
SSFDLDYDFQR	Non-Tryptic+	-0.843849	-5.04118
SSFDWLTGSSTDPLVDHTSPSSDSLLFAHK	Tryptic+	-0.0735431	0.145564
SSFEYGQVNHALAAAMR	Tryptic+	-1.92693	-1.75347
SSFFIEPQKPVFPETR	Tryptic+	-0.00670993	0.285785
SSFITALAGELEH	Non-Tryptic+	-1.91414	-1.7709
SSFKPDNHVR	Non-Tryptic+	0.462745	0.599966
SSFLVDCSK	Tryptic+	0.0519653	0.259022
SSFSESALEK	Non-Tryptic+	-0.183002	-0.17432
SSFSHYSGLK	Tryptic+	2.17538	3.23381
SSFSQHAR	Tryptic+	-1.11298	-0.479577
SSFTVDCSK	Tryptic+	0.906557	1.59798
SSFVPSLFSK	Tryptic+	0.726927	2.36979
SSFYPDGGDQETAK	Tryptic+	0.965511	1.34493
SSFYVNGL	Non-Tryptic+	-0.856509	-0.455667
SSFYVNGLTLG	Non-Tryptic+	-0.18686	0.550674
SSFYVNGLTLGGQK	Tryptic+	3.3116	4.00536
SSGAASSAPGGGDGAEYK	Tryptic+	0.751441	0.782771
SSGAHGEEGSAR	Non-Tryptic+	-2.04683	-1.85793
SSGASVTTQPTEFK	Tryptic+	-0.909361	-1.11174
SSGCDVNLPGVNVK	Tryptic+	-0.57931	-0.700572
SSGDFLVAGVGQEHR	Non-Tryptic+	0.802242	-2.89595
SSGEIVYCGQVFEK	Tryptic+	2.8534	2.83865
SSGEIVYCGQVFEKSPLR	Tryptic+	-2.43856	-2.40994
SSGFLPASQQACAK	Tryptic+	0.104097	0.0986191
SSGFSLEDPQTHANR	Non-Tryptic+	-0.538262	-0.626218
SSGFSLEDPQTHSNR	Non-Tryptic+	-0.578725	-0.613693
SSGGFVWACK	Tryptic+	1.16691	1.16706
SSGGGYGGGPAGGH	Non-Tryptic+	-3.07591	-3.04742
SSGGGYSGDR	Tryptic+	-1.38498	-1.52055
SSGGREDLESSGLQR	Tryptic+	-1.23602	-1.30991
SSGGSEHSTEGSVSLGDGQLNR	Tryptic+	-2.38824	-2.14023
SSGHSSSELSPDAVEK	Tryptic+	-0.423513	-0.323555
SSGHYVSWVK	Non-Tryptic+	1.91013	-0.803485
SSGIHVALVTGGNK	Non-Tryptic+	1.4732	1.54511
SSGISSQNSSTSDGDR	Tryptic+	-1.63254	-1.49672
SSGLNLCTGTGSK	Tryptic+	0.0627956	0.144392
SSGLPNIPVQTISR	Tryptic+	1.08672	1.03043
SSGLTVEVDAPK	Non-Tryptic+	0.356891	-1.46696
SSGNAKIGHPAPNFK	Non-Tryptic+	2.89736	2.75924
SSGNSSSSGSGSGSTSAGSSSPGAR	Tryptic+	-3.80761	-4.43116
SSGPPSYFIK	Tryptic+	-1.1105	-1.01416
SSGPYGGGGQYFA	Non-Tryptic+	-1.10766	-2.04915
SSGPYGGGGQYFAK	Tryptic+	4.08111	4.27988
SSGQSAQLLSHEPGDPPCLR	Tryptic+	-0.199129	-0.231425
SSGREEDDEELLR	Tryptic+	-1.41438	-1.03184
SSGSFLPSANEHLK	Non-Tryptic+	2.9381	1.22939
SSGSPYGGGYGSGGGSGGYGSR	Tryptic+	-1.35926	-1.2443
SSGSVASLPQSDR	Tryptic+	-2.71193	-3.16156
SSGTASSVAFTPLQGLEIVNPQAAEK	Tryptic+	-0.670477	-0.715324
SSGTFLSGLSDCTNVTFSK	Tryptic+	-2.33819	-2.25724
SSGTVYPK	Tryptic+	-0.268774	-0.21
SSGVPVDGFYTEEVR	Tryptic+	-0.468274	-0.461842
SSHAPATCK	Tryptic+	0.0415303	0.194234
SSHEASEGQAK	Non-Tryptic+	-2.44544	-4.83763
SSHEITEK	Tryptic+	1.50165	1.45756
SSHETLNIVEEK	Non-Tryptic+	1.51997	1.49644
SSHPRGFLAMK	Non-Tryptic+	0.0641779	-0.0521441
SSHQDHLR	Tryptic+	-1.20923	-0.926142
SSHQGFSGILK	Non-Tryptic+	1.53555	-1.79319
SSHSLDYDK	Tryptic+	2.29625	2.55199
SSHSNAYFYGFFK	Tryptic+	-1.26453	-1.66859
SSHSTWPVDVSQIK	Tryptic+	1.4111	1.56097
SSHYDELLAAEAR	Tryptic+	2.61669	2.70808
SSIAGLLLK	Tryptic+	1.07503	1.07415
SSIDSEPALVLGPLK	Tryptic+	1.03152	1.00107
SSIDVLLHQSR	Non-Tryptic+	1.24643	1.15014
SSIEYSDLSR	Non-Tryptic+	-1.5547	-3.82016
SSIHISNLEPELR	Tryptic+	-0.472304	-0.477319
SSIIIKPSDPVER	Tryptic+	-0.286844	-0.30528
SSIINSLK	Tryptic+	0.368909	0.408915
SSILLDVKPWDDETDMAK	Tryptic+	2.27773	2.21302
SSILQAESKK	Tryptic+	-0.997647	-0.961326
SSIPVFDLQDGGRK	Non-Tryptic+	-0.611071	-3.44954
SSKGGPGSAVSPYPTFNPSSDVAALHK	Tryptic+	0.255241	0.0866614
SSKPEEIK	Non-Tryptic+	0.355023	-3.06813
SSLAAELNK	Tryptic+	0.193413	0.33419
SSLAEYFK	Tryptic+	-1.59865	-1.08767
SSLANYLHK	Tryptic+	0.94998	1.12916
SSLDNIEMAYAR	Tryptic+	-1.62974	-1.74372
SSLEELHGDANWGEDLR	Tryptic+	0.314814	0.247451
SSLESIPLTLLPAAAAAGAAAASGGEEGVGGAGGR	Tryptic+	-3.47738	-3.98468
SSLFELAK	Tryptic+	0.53914	0.744845
SSLFSGILK	Non-Tryptic+	1.24501	1.26773
SSLGGDATGVDR	Non-Tryptic+	-0.729162	-0.798159
SSLGPVGLDK	Tryptic+	1.28613	1.32837
SSLGSHQLPR	Tryptic+	-0.798605	-0.765189
SSLGSLQTPEAVTTR	Tryptic+	-1.54485	-1.51497
SSLHLLSHETK	Tryptic+	0.66502	0.819216
SSLLAVSNK	Tryptic+	0.326692	0.28628
SSLLDDLLTESEDMAQR	Tryptic+	0.600582	0.555945
SSLLSALLAEMDK	Tryptic+	0.540081	0.694011
SSLLSCVSHAK	Tryptic+	0.562185	0.556611
SSLLSLMTGK	Tryptic+	0.214252	0.297599
SSLLTELSNSLTK	Tryptic+	-1.07911	-0.908744
SSLQEVYHK	Non-Tryptic+	-0.974698	-0.956359
SSLSCSLQEGLIPGSQFWDASK	Tryptic+	0.713007	0.805567
SSLSHAMVIDSR	Tryptic+	-0.772095	-0.446258
SSLSSAQADFNQLAELDR	Tryptic+	-0.421789	-0.420325
SSLTQHSWQSLK	Tryptic+	0.102472	0.338371
SSLVESDK	Tryptic+	-1.59685	-1.57596
SSLVFKPTLPEQK	Tryptic+	-0.245608	-0.417123
SSLVSALLGEMEK	Tryptic+	0.479841	0.637027
SSLYEGLEK	Tryptic+	0.94906	1.10935
SSLYEGLEKPESR	Tryptic+	0.110076	0.0721634
SSLYIHSK	Tryptic+	-0.857318	-0.533847
SSMAEVDAAMAARPHSIDGR	Non-Tryptic+	-0.510364	-0.572814
SSMAVHSLFK	Tryptic+	-0.160372	1.03609
SSMDGAGAEEVLAPLR	Tryptic+	-0.335691	-0.280559
SSMNVDEAFSSLAR	Tryptic+	-0.937328	-0.786185
SSMSVTSLEAELQAK	Tryptic+	1.07958	1.07476
SSMVGVNLPQK	Non-Tryptic+	0.65748	0.680133
SSNAEVIK	Tryptic+	-1.49122	-1.28979
SSNDHGSLALTPR	Tryptic+	-1.20595	-1.4631
SSNEVLNVIQGNTTVDELMMR	Tryptic+	-2.38088	-2.27949
SSNLAIPNHFVK	Non-Tryptic+	1.80362	-0.795952
SSNLIILEEHLK	Tryptic+	1.41712	1.3216
SSNLSVTTDFSESLQSSNIESK	Tryptic+	-1.73052	-1.43276
SSNPESPVVIFYSEIGSEEFSNFHR	Non-Tryptic+	-0.500617	-5.4785
SSNPIIVSCGWDK	Non-Tryptic+	0.204434	0.112473
SSNSASAANGNDSK	Non-Tryptic+	-4.13311	-4.19034
SSPATSLFVELDEEEVK	Tryptic+	-0.844312	-0.806715
SSPCHIEMILTEK	Non-Tryptic+	-1.21536	-1.61437
SSPDLTGVVHIYEELK	Tryptic+	-1.05655	-1.17354
SSPDSAEDVRK	Non-Tryptic+	-0.69248	-0.802451
SSPEEATK	Non-Tryptic+	0.331822	0.355291
SSPELEDTATSSK	Tryptic+	-0.463358	-0.402538
SSPELQAQIEAR	Non-Tryptic+	-2.37551	-2.29884
SSPEVSSINQEALVLTAK	Tryptic+	-0.0997236	0.0244666
SSPGIHLER	Tryptic+	-0.620207	-0.498648
SSPGQTPEEGAQALAEFAALHGPALR	Tryptic+	0.202665	0.22798
SSPLIQFHLLH	Non-Tryptic+	-0.471869	-0.328737
SSPLIQFHLLHSK	Tryptic+	0.279535	0.41326
SSPLITVFTDDK	Non-Tryptic+	0.45051	-0.614095
SSPLPLVVNTWPFK	Non-Tryptic+	-0.14559	-0.147991
SSPPGHYYQK	Tryptic+	2.81832	2.6464
SSPPSIAPLALDSADLSEEK	Tryptic+	-0.878131	-0.928053
SSPPVQFSLLH	Non-Tryptic+	-1.22273	-1.28033
SSPPVQFSLLHSK	Tryptic+	2.00991	1.95395
SSPQAAVPYKK	Tryptic+	1.11466	1.08035
SSPSFSSLHYQDAGNYVCETALQEVEGLK	Tryptic+	-2.00735	-2.12059
SSPSGPSNPSNPSVEEK	Tryptic+	1.3208	1.30579
SSPSVKPAVDPAAAK	Tryptic+	1.08317	1.05492
SSPTVYNSPTDK	Tryptic+	0.238191	0.0123144
SSPVEFECINEK	Tryptic+	-0.0383609	0.0145648
SSPVVAQSHYLGK	Non-Tryptic+	-0.759521	-0.828365
SSPVVNDGVVR	Tryptic+	-0.40133	-0.483595
SSPVYEDAASFK	Non-Tryptic+	1.00384	-3.77152
SSPYPTDVAR	Tryptic+	0.241314	0.195647
SSQAFFSK	Tryptic+	-1.61269	0.256208
SSQAQAQELETK	Tryptic+	0.318079	0.25898
SSQDHVDEEVFK	Tryptic+	1.55368	1.58097
SSQLFSKPEVIK	Non-Tryptic+	1.26361	-3.71011
SSQLLEPAVEETTK	Tryptic+	-0.0129315	-0.0150977
SSQLLEPAVEETTKK	Tryptic+	-0.188675	-0.18563
SSQPLASK	Tryptic+	1.71753	1.67974
SSQQEFQEVFNR	Tryptic+	0.0589175	-0.251395
SSQSSSQQFSGIGR	Tryptic+	-2.98504	-2.87652
SSSADFGTFNTSQSHQTASAVSK	Tryptic+	0.477764	0.575076
SSSAGPGLLK	Non-Tryptic+	0.81555	0.972548
SSSDHEATAMMK	Tryptic+	3.81584	3.84279
SSSDSFEQFR	Tryptic+	-1.09029	-1.1076
SSSDVGHDEYSTQSLVK	Non-Tryptic+	-1.05106	-5.04465
SSSESLNHLLYDEFVK	Non-Tryptic+	0.0112048	0.0653893
SSSEYTHHK	Tryptic+	0.514765	0.640276
SSSFGSEAK	Non-Tryptic+	-0.8887	-2.4846
SSSFSDVETHFR	Tryptic+	0.00692587	0.185634
SSSFSELCHR	Tryptic+	1.59951	1.67327
SSSGGSSLAK	Tryptic+	-2.06156	-2.07587
SSSGLLEWESK	Tryptic+	2.46163	2.49419
SSSGVIAPGAK	Non-Tryptic+	0.161717	0.162495
SSSHFNPDPDAETLYK	Tryptic+	2.04672	2.03747
SSSISEEK	Tryptic+	-0.997157	-0.906241
SSSLDDVDHK	Non-Tryptic+	0.548788	0.550686
SSSMNESAPTGITDHIVQGPDPNLEESPK	Non-Tryptic+	1.14754	1.20652
SSSPAPADIAQTVQEDLR	Tryptic+	0.118194	0.197893
SSSPELVTHLK	Tryptic+	1.66867	1.57008
SSSPFTPLQK	Tryptic+	-2.13367	-1.8603
SSSPSEILQELGK	Non-Tryptic+	-1.03336	-1.19724
SSSQASGITGSYSVSESPFFSPIHLH	Non-Tryptic+	-1.99103	-1.89154
SSSQEVEAK	Tryptic+	-3.52625	-3.94916
SSSQIPAQPSVAK	Tryptic+	-0.506148	-0.613978
SSSQLGSPDVSHLIR	Tryptic+	-1.13783	-1.1633
SSSQPSSCCSDPSKPGGNVEGATQSLAEQMR	Tryptic+	-0.993785	-1.07089
SSSSGHYVSWVK	Tryptic+	2.19009	1.94499
SSSSGSVGESSSK	Tryptic+	-0.687113	-0.657734
SSSSLLASPGHISVK	Tryptic+	0.289504	0.230348
SSSSNDSGNK	Non-Tryptic+	-2.81294	-4.60095
SSSSSFCIIPSLETHTR	Tryptic+	-1.51033	-1.26923
SSSSSSQPEHSAMLVSTAASPSLIK	Tryptic+	-0.175212	-0.0829993
SSSTALTTNVTEQTEK	Tryptic+	-0.431309	1.51664
SSSVFAGK	Tryptic+	-0.437604	-0.0739045
SSSVLDSSLDHR	Tryptic+	-1.50576	-1.10237
SSSVLLEHLR	Tryptic+	1.30355	1.20931
SSSYCEYLRPPIDCFK	Tryptic+	-2.14911	-1.40989
SSSYDQSSVHNR	Non-Tryptic+	-2.97538	-2.82905
SSTAAQEVK	Tryptic+	0.139502	0.0294585
SSTAISSIAADGEFLHELEEK	Tryptic+	0.24136	0.130828
SSTATHPPGPAVQLNK	Tryptic+	1.74525	1.6851
SSTDFSELEQPR	Tryptic+	-2.38506	-2.39822
SSTDSLPGPISR	Tryptic+	-0.0464154	-0.0711414
SSTETCYSAIPK	Tryptic+	1.43321	1.40134
SSTFDAGAGIALNDHFVK	Non-Tryptic+	0.829011	0.879914
SSTFSDVEAHFR	Tryptic+	0.68628	0.627417
SSTGDIIQFIYGGDGLDPAAMEGK	Tryptic+	-3.25985	-3.37935
SSTINTIMGNK	Tryptic+	-0.138286	-0.0999515
SSTIQDQK	Tryptic+	1.40597	1.40151
SSTISVHDPFSDVSDSSFPK	Tryptic+	-2.30084	-2.12704
SSTLTEDGAK	Tryptic+	-1.23689	-1.09706
SSTPEEVK	Tryptic+	0.619854	0.613116
SSTPEEVKK	Tryptic+	2.2268	2.13198
SSTPLPTISSSAENTR	Tryptic+	-0.356807	-0.372564
SSTPLYHNAIK	Non-Tryptic+	1.72352	-0.288996
SSTPPGESYFGVSSLQLK	Tryptic+	-0.553007	-0.432141
SSTQEEIK	Tryptic+	-0.672017	-0.529467
SSTQYPDVNHAK	Non-Tryptic+	0.0696831	-0.112937
SSTSEGLLLK	Tryptic+	-1.08183	-1.01861
SSTSPSIINEDVIINGHSHEDDNPFAEY	Non-Tryptic+	-2.22547	-2.04723
SSTTSMTSVPK	Tryptic+	-0.808596	-0.829464
SSTTVSSFANSKPGSAK	Tryptic+	0.111036	0.074258
SSTVGLVTLNDMK	Tryptic+	-0.438912	-0.53644
SSVAAPEK	Tryptic+	-0.382243	-0.374511
SSVATTSGK	Tryptic+	-0.611374	-0.525091
SSVGETVYGGSDELSDDITQQQLLPGVK	Tryptic+	0.800452	0.881461
SSVGSVITK	Non-Tryptic+	-0.830994	-0.909653
SSVHQPGSHYCQGCAYK	Tryptic+	0.746449	0.602937
SSVLENFVGR	Tryptic+	-2.24242	-2.25066
SSVLIAQQTDTSDPEK	Tryptic+	-0.0404631	-0.14679
SSVLQVSVLQSTK	Tryptic+	-0.504378	-0.522668
SSVNCPFSSQDMK	Tryptic+	1.89559	1.93758
SSVNSHMTQSTDSR	Tryptic+	-2.04064	-2.16335
SSVPIPIPADTR	Tryptic+	-1.47393	-1.3903
SSVPVSVVSDSYDIYNACEK	Non-Tryptic+	-0.843861	-0.918833
SSVQEECVSTISSSK	Tryptic+	0.261715	0.327877
SSVSDAPVHITASGEPVPISEESEELDQK	Tryptic+	-1.11413	-1.00472
SSVSFADDFVR	Non-Tryptic+	0.260774	-3.63513
SSVSHSVLSEMQVIEQETPVSAK	Tryptic+	-1.20584	-1.26563
SSVSTPPCVHVYK	Non-Tryptic+	-0.109263	-0.0467716
SSVTHLLCASK	Tryptic+	2.16835	2.13316
SSVVGGFVSHY	Non-Tryptic+	-2.19776	-2.14308
SSVVGGFVSHYLLEK	Tryptic+	-1.76771	-1.60702
SSVVLDDGLVQDEFSESVK	Tryptic+	-0.199936	-0.0904063
SSVVPCELACR	Tryptic+	-0.93422	-0.910714
SSVVPSVILKPENIK	Tryptic+	-0.653624	-0.703255
SSVVTAVK	Tryptic+	1.73399	1.79151
SSWASEEEANPAATK	Tryptic+	-0.664217	-0.711167
SSYDFVYHYG	Non-Tryptic+	-4.86867	-4.5029
SSYFVEWIPNNVK	Non-Tryptic+	-0.884072	1.54487
SSYGQSQSGYSQSYGGYENQK	Non-Tryptic+	-0.78937	-0.73548
SSYHVEGTGYDTYLR	Tryptic+	1.13453	1.34003
SSYIAASTAKPPK	Tryptic+	3.11168	3.09643
SSYITHLDWSPDNK	Non-Tryptic+	-0.952739	0.117825
SSYLEYQK	Tryptic+	-0.410483	0.0321768
SSYNGLPSNVYVCSGPDCGLGNEHAVK	Tryptic+	-1.31677	-0.604802
SSYYMIGEQK	Tryptic+	0.184378	2.80729
STAAEVQQVLNR	Tryptic+	-1.24761	-1.19028
STAALEEDAQILK	Tryptic+	1.38127	1.38149
STAALSGEAASCSPIIMPYK	Tryptic+	-0.575277	-0.587951
STACNTPLSNFESHQNYK	Non-Tryptic+	1.09369	1.09533
STACQMLVCYAK	Tryptic+	0.358762	0.454654
STAEGEAFIQALPGSGTTPLLR	Tryptic+	-0.119308	-0.154374
STAGASGGAYEHR	Non-Tryptic+	-4.2732	-4.08767
STAGDTHLGGED	Non-Tryptic+	-0.304545	-0.358682
STAGDTHLGGEDF	Non-Tryptic+	0.840435	0.88648
STAGDTHLGGEDFD	Non-Tryptic+	0.709851	0.750946
STAGDTHLGGEDFDN	Non-Tryptic+	-0.416848	-0.385453
STAGDTHLGGEDFDNR	Tryptic+	4.37248	4.34587
STAIQELFK	Non-Tryptic+	-1.45011	-0.595228
STAMDTLSSLVFQLGK	Tryptic+	-0.920846	-0.885814
STAMNESSSGK	Tryptic+	-0.0875038	-0.0787917
STANNVEIHIPVPNDADSPK	Tryptic+	-0.0950394	-0.108968
STAPAVAYDSK	Tryptic+	1.27596	1.24636
STAPETAIECTQAPAPASEDEK	Tryptic+	-0.185396	-0.207974
STAPLLDVFSSMLK	Tryptic+	1.3411	1.35126
STAPSAAASASASAAASSPAGGGAEALELLEHCGVCR	Tryptic+	-1.76617	-1.71749
STAQQELDGK	Tryptic+	-1.2418	-1.18598
STAQQELDGKPASPTPVIVASHTANK	Tryptic+	0.485964	0.41732
STASALTK	Tryptic+	0.496097	0.444962
STAVTTSSAK	Tryptic+	0.534777	0.341625
STAYEDYYYHPPPR	Tryptic+	2.42615	2.4567
STCGLVQSVELQEKPDLAESPK	Non-Tryptic+	-0.756467	-3.77427
STCIYGGAPK	Tryptic+	2.15863	2.43699
STCSSTFPEELSPPSHQAK	Non-Tryptic+	0.947246	-3.26006
STCTINYSK	Tryptic+	-1.09345	1.25254
STDAGFHFAGDGK	Non-Tryptic+	2.42465	2.68419
STDAGTAGALTPQHVR	Non-Tryptic+	0.250404	-4.55599
STDAYELK	Tryptic+	-0.668131	-0.81391
STDEVDSK	Tryptic+	0.859934	0.843659
STDNAFENPFFK	Tryptic+	-2.83169	-2.44518
STDPENGHIFNCIQR	Non-Tryptic+	1.43525	1.47126
STDQTVLEELASIK	Tryptic+	0.259944	0.367629
STDRLPSAHTCFNQLDLPAYESFEK	Tryptic+	1.27824	1.28312
STDTVFHMK	Tryptic+	-0.66163	-0.455948
STDVSHCVK	Non-Tryptic+	-0.382014	-0.41197
STDYHGLLLPHIEGPEIK	Tryptic+	-0.253326	-0.122764
STEAEALASSLMGLFEK	Non-Tryptic+	1.57581	-4.07759
STEAESVLHSEGSR	Tryptic+	-2.339	-2.25047
STEAWIENTSHLLANPADYDSLR	Tryptic+	-1.94504	-1.52406
STEEKPQQHQK	Non-Tryptic+	0.609876	0.473366
STEEVKPIDENLGQTGK	Tryptic+	0.301916	0.279135
STEGDILELVDGHFDTK	Non-Tryptic+	-1.36224	-1.61096
STEHNMGLALTR	Tryptic+	-0.661294	-0.673622
STEMEVHEESR	Tryptic+	-2.88317	-2.66636
STENGIIFGNIVYDVSGAASDR	Non-Tryptic+	1.38548	-3.87058
STESLQANVQR	Tryptic+	-1.18249	-1.18637
STETEALASNLMGMFEK	Non-Tryptic+	-2.62181	-4.53127
STFEDVTQVSSAYQK	Non-Tryptic+	1.92684	-2.20645
STFKPVIDGSMLK	Tryptic+	0.301323	0.147712
STFNDVEK	Tryptic+	-0.789911	-0.466869
STFQAHLAPVVCPK	Tryptic+	-0.878887	-0.698457
STFQSHEPEFDYLK	Non-Tryptic+	0.137736	0.658
STFSAHLAH	Non-Tryptic+	-1.61876	0.854929
STFVLDEFK	Tryptic+	-4.13841	1.21114
STFVLSNLAEVVER	Tryptic+	-0.737291	0.0375159
STFVNILK	Tryptic+	-1.31359	-0.212835
STFVQALVEHVK	Non-Tryptic+	-2.1452	-1.80741
STGCDFAVSPK	Tryptic+	1.2924	1.27423
STGDIAGTVVPETNKEPR	Tryptic+	-0.949288	-1.02641
STGDVPHTSVTGDSGSGK	Tryptic+	1.23574	1.25626
STGDVPHTSVTGDSGSGKPFK	Tryptic+	-1.22892	-1.33213
STGEAFVQFASK	Tryptic+	1.98033	1.95321
STGEAFVQFASKEIAENALGK	Tryptic+	-1.26482	-1.28139
STGEAFVQFASQEIAEK	Tryptic+	3.16361	3.15959
STGEAFVQFASQEIAEKALK	Tryptic+	-0.0467657	-0.24452
STGEGTQFYLFENVDNAQQFK	Non-Tryptic+	0.468668	-5.09685
STGEPLGHVPAR	Tryptic+	2.37849	2.40329
STGFETLVVTSEDGITK	Tryptic+	1.268	1.29526
STGGAPTFNVTVTK	Tryptic+	2.03642	2.00964
STGGAPTFNVTVTKTDK	Tryptic+	-0.00625068	-0.0914098
STGHTPTKPSGSSVSEK	Tryptic+	-1.19863	-1.41805
STGLILDSGATHTTAIPVHDGYVLQQGIVK	Tryptic+	1.34973	1.42661
STGPITVAEYMK	Tryptic+	0.174352	0.113075
STGSFVGELMYK	Tryptic+	2.1862	2.22119
STGSSQLTHK	Tryptic+	1.63325	1.52721
STGTETGSNINVNSELNPSTGNR	Tryptic+	-1.23753	-1.23716
STGTFVVSQPLNYR	Non-Tryptic+	-3.4046	-3.63458
STGTSEYAAYDQNITPLHTDFSGSSTER	Non-Tryptic+	-0.767803	-4.55075
STGVFQDEELLFSHK	Tryptic+	1.44424	1.3406
STGYDPVK	Tryptic+	1.20719	1.23827
STGYGGYEEYSGLSDGYGFTTDLFGR	Non-Tryptic+	-1.1408	-1.05903
STGYSSQPGAK	Tryptic+	0.675096	0.644
STHEFLHEVPAASEEIFK	Tryptic+	-1.61538	-1.79044
STHFQLQNQPPQK	Non-Tryptic+	-1.44914	-1.21032
STHGLAILGPENPK	Tryptic+	1.88381	1.87625
STHGLEVPLSHK	Tryptic+	0.77721	0.725868
STHQAAIVSK	Tryptic+	1.73516	1.8118
STHQCWK	Tryptic+	0.0691472	0.414436
STHSEELHDCIQK	Non-Tryptic+	2.24489	-0.258076
STHSELLEDYYQSGR	Tryptic+	1.31109	1.5173
STHSLVGDK	Non-Tryptic+	2.03007	2.19186
STIFISPSSVK	Tryptic+	0.200244	0.217041
STIGAYFLK	Tryptic+	1.45405	1.45827
STIGGQIMYLTGMVDK	Tryptic+	0.188854	0.210545
STIGVDGSVYK	Tryptic+	-1.14584	-1.00621
STIGVDGSVYKK	Tryptic+	-1.05485	-1.19047
STIGVEFATR	Tryptic+	-1.34487	-1.35722
STIHCDHLIEAQVGGEK	Non-Tryptic+	1.04298	-1.74673
STIIGESISR	Tryptic+	-2.01777	-1.82163
STIIYEDPQHHPLLR	Non-Tryptic+	-0.835284	-0.874146
STILAVDNFNGIK	Tryptic+	0.117957	0.229979
STILHESK	Tryptic+	-0.649719	-0.475548
STIMSHLFSK	Tryptic+	0.48264	0.5923
STITAWGK	Non-Tryptic+	-1.18446	-0.995753
STIVDCLK	Tryptic+	-0.681094	-0.752297
STIVSIFK	Tryptic+	1.45325	1.47614
STKPGAAPTEHK	Tryptic+	1.07153	1.00401
STLADYSAQK	Tryptic+	0.547809	1.02034
STLAEIEDWLDK	Tryptic+	-1.0485	-0.730004
STLAESSDHVEK	Tryptic+	1.30152	1.30948
STLEPVEK	Tryptic+	1.38124	1.39514
STLGDAEASDPPPPYSDFHPNNQESTLSHSR	Tryptic+	-1.18342	-1.24207
STLHNWMSEFK	Tryptic+	1.64327	2.32924
STLINSLFLTDLYPER	Tryptic+	-2.67454	-2.03324
STLINTLFK	Tryptic+	0.519209	1.05987
STLIPILHQK	Tryptic+	1.92017	1.88298
STLLDLIQTK	Non-Tryptic+	-1.29342	-2.68286
STLLGLEEHLNALDR	Non-Tryptic+	1.19503	-2.91236
STLLGVLTHGELDNGR	Tryptic+	-1.62434	-1.52954
STLLLYQSPTTGLFPTK	Tryptic+	-0.577256	-0.337871
STLLNSGCQGGEHAACFTELR	Non-Tryptic+	-1.76047	-1.70214
STLLQHQLLHTGEK	Tryptic+	-0.247862	-0.570395
STLMDTLFNTK	Tryptic+	1.33787	1.59023
STLMLEHQAFEK	Tryptic+	-0.369069	-0.131611
STLNEIYFGK	Tryptic+	-1.12643	-0.76166
STLNELVDYITISR	Tryptic+	-1.45981	-1.13621
STLNPQWNESFTFK	Tryptic+	-1.75065	-1.62044
STLQTLPEIVAK	Tryptic+	0.37365	0.317873
STLQTMESDIYTEVR	Tryptic+	-1.77134	-1.80459
STLSTYLEDCK	Tryptic+	1.02794	1.32664
STLTDSLVCK	Tryptic+	2.7821	2.853
STLVCPECAK	Tryptic+	0.409728	0.608566
STLVDALCR	Tryptic+	-1.03806	-1.11836
STLVHLGEYQAAVDGAR	Non-Tryptic+	3.00876	-0.537412
STLVLHDLLK	Tryptic+	0.981237	1.96588
STLYVSPHPDAFPSLR	Non-Tryptic+	-3.09238	-2.5295
STMDNPTTTQYASLMHSFILK	Tryptic+	-1.94365	-1.72793
STMKPVQK	Tryptic+	0.839896	0.430942
STMVDPAINLFFLK	Tryptic+	-2.74907	-1.86067
STNCFGDNDPIDVCEIGSK	Tryptic+	1.19731	1.53511
STNEAMEWMNNK	Tryptic+	1.28039	1.21738
STNGDTFLGGEDFDQALLR	Tryptic+	0.194421	0.18398
STNINFYEISSDGNVPSIVHSFEDVGPK	Tryptic+	-0.490229	-0.32908
STNLDASENTGNK	Tryptic+	-0.0558262	-0.0421604
STNPGISIGDVAK	Tryptic+	-0.88604	-0.547912
STNSHLGTSNMK	Tryptic+	0.141882	0.219083
STNSHQSSTENELK	Tryptic+	-3.10214	-2.80365
STNSNFSK	Tryptic+	-2.28864	-2.20419
STNSSVLGADLPSSMK	Non-Tryptic+	0.725916	0.352103
STNVIVDSGGFDELGGLLK	Tryptic+	-2.26987	-2.05048
STPAEDDSRDSQVK	Tryptic+	-1.52402	-1.62267
STPAITLESPDIK	Tryptic+	1.05603	1.08005
STPDGTEHGEFLALDLGGTNFR	Tryptic+	0.812185	0.876058
STPETLLEEIEAK	Non-Tryptic+	-0.798808	-4.5721
STPEYFAER	Tryptic+	-1.73097	-1.68689
STPGSGSGPAHGPDPAHGPASCS	Tryptic+	-0.68105	-0.798016
STPKPIPILAAGFCSDK	Tryptic+	0.832783	0.922456
STPLEENVVDR	Tryptic+	-2.32925	-2.24378
STPLEENVVDREQIDFLAAR	Tryptic+	-1.31123	-1.43119
STPLTHDGQPK	Tryptic+	0.567372	0.536784
STPQFPHGVIDPVPEVAK	Non-Tryptic+	-1.42866	-1.67966
STPSGFTLDDVIQTGVDNPGHPY	Non-Tryptic+	-0.696088	-0.660657
STPSHGSVSSLNSTGSLSPK	Tryptic+	-1.65248	-1.44404
STPTDLILCVPHLYSCLEDR	Tryptic+	-0.169485	-0.0144482
STPTGLFGYWGNK	Tryptic+	-1.59286	-1.58582
STPVNVPISQK	Tryptic+	0.944338	0.929197
STPYECGFDPMSPAR	Tryptic+	-0.928002	-0.911317
STQAATQVVLNVPETR	Tryptic+	-0.31719	-0.269574
STQAPLIIRPDSGNPLDTVLK	Tryptic+	0.712686	0.743709
STQDFNMAADIDPQNADVYHHR	Non-Tryptic+	-1.73168	-4.78459
STQDHAAAAIAK	Non-Tryptic+	1.8592	1.90802
STQGVTLTDLQEAEK	Tryptic+	0.747706	0.77966
STQIENQHQGAQDTSDLMSPSK	Tryptic+	-1.22887	-1.0346
STQVNFFDDDNHR	Tryptic+	-1.50376	-1.21957
STQYLNQHQTAAMCK	Tryptic+	-0.450004	-0.287956
STRPGSSDINVAPGEQGPDQEETNTLVANTSNSNGLK	Tryptic+	0.419196	0.420664
STSASPANTTVSTIK	Non-Tryptic+	-0.529933	-0.551958
STSCLSLYEDK	Non-Tryptic+	0.390199	0.450325
STSEVYGDPEVHPQSEDYWGHVNPIGPR	Non-Tryptic+	-1.7825	-2.81819
STSGEGFQFGK	Tryptic+	-0.72399	-0.674305
STSGHAYTDTGK	Non-Tryptic+	-2.78437	-2.14853
STSGQNFHSDVDYR	Non-Tryptic+	-0.0515995	-4.68227
STSGSEGVPFR	Non-Tryptic+	-0.657634	-2.20847
STSHGFYEEEVK	Non-Tryptic+	-0.0175906	-0.169012
STSHGFYEEEVKK	Non-Tryptic+	-0.829444	-0.965378
STSHKPDEIYGMIER	Tryptic+	1.51159	1.52768
STSIQSFK	Tryptic+	-1.6917	-0.519686
STSLETQDDDNIR	Tryptic+	-1.90877	-2.16506
STSLFETAWEAK	Tryptic+	-0.563012	-0.093234
STSMDSGSSESPASLK	Tryptic+	-1.30358	-1.32243
STSPESPYTHWK	Non-Tryptic+	-0.247289	-0.0742481
STSPSFEGTQETYTVAHEENVR	Non-Tryptic+	-1.43261	-2.5541
STSQVAASLLASK	Tryptic+	0.414784	0.321698
STSSEPAAKPEVDPVENEAVAPEFTNR	Non-Tryptic+	0.660021	0.717203
STSSHGTDEMESSSYR	Tryptic+	0.194703	0.302968
STSSSCHAPAVTQHAPYFK	Non-Tryptic+	0.511472	0.619733
STSTSSMK	Tryptic+	1.20346	1.43148
STSTVHNIIVGK	Tryptic+	0.912032	0.843241
STTELDDYSTNK	Tryptic+	0.467735	0.465268
STTELPLTVSYDK	Tryptic+	0.344665	0.161196
STTENFFLK	Tryptic+	-0.913909	-0.74344
STTLDAGNIK	Tryptic+	-0.755568	-0.792343
STTPANLDSESEHFFR	Tryptic+	-0.944083	-0.825181
STTPDITGYR	Tryptic+	-1.0198	-0.882948
STTPGGTGIK	Tryptic+	-1.95952	-1.80255
STTSDIPHMLNQVESK	Tryptic+	1.31304	1.34094
STTSTIESFAAQEK	Tryptic+	0.43237	0.418413
STTTGHLIYK	Tryptic+	5.63399	5.64987
STTTIGLVQALGAHLY	Non-Tryptic+	-1.91335	-1.79942
STTTSDPPNICK	Tryptic+	1.09871	1.00486
STTYLHTPTPSEDAAIPSK	Non-Tryptic+	2.17077	-3.77783
STTYSLESPK	Tryptic+	-0.431723	-0.364917
STVAESVSQQILR	Tryptic+	-0.257083	-0.234746
STVAQLVK	Tryptic+	0.954615	0.973138
STVAVNMNDLGSQPHEDREPVDPTTK	Tryptic+	0.256391	0.153732
STVDAEAVHK	Tryptic+	1.03606	0.996768
STVDGLQVTQLNVDHTTENEDELFR	Tryptic+	-2.85848	-2.95883
STVEAFDLAQSNSEHSR	Non-Tryptic+	1.63817	0.329266
STVEALHTQK	Tryptic+	-0.0640101	-0.236511
STVEGIQASVK	Tryptic+	0.277345	0.228566
STVFPSDHIPSR	Non-Tryptic+	1.41129	-2.62473
STVHEILCK	Non-Tryptic+	0.0948457	-1.11933
STVHEILCKLSLEGDHSTPPSAYGSVK	Non-Tryptic+	-0.751924	-0.969844
STVHTHSSVK	Non-Tryptic+	-0.738057	-2.31817
STVISYECCPGYEK	Tryptic+	-0.922748	-1.01937
STVLQSELESCK	Tryptic+	1.09611	0.0677424
STVLSLDWHPNNVLLAAGSCDFK	Tryptic+	-2.07505	-2.00163
STVLTPMFVETQASQGTLQTR	Tryptic+	-1.55092	-1.51058
STVPHAYATADCDLGAVLK	Tryptic+	2.06185	2.17086
STVQCLTCHK	Tryptic+	0.294064	0.307786
STVTDLEDTK	Non-Tryptic+	-0.128838	-1.72186
STVTLSWKPVQK	Tryptic+	0.599226	0.551395
STVVPVPYEK	Tryptic+	0.778611	0.672102
STVYIIENAK	Tryptic+	0.863323	0.877144
STWEEEDSGYGSSR	Tryptic+	-4.11248	-4.21635
STWEGIQAGK	Non-Tryptic+	-0.0634408	-4.766
STWSGESK	Non-Tryptic+	-2.70598	-0.433776
STYEQVDLIGK	Tryptic+	1.61316	2.27616
STYESNTK	Tryptic+	-2.53922	-1.8368
STYIESSTK	Tryptic+	-1.68723	-0.50357
SVAADFIQQGIR	Tryptic+	-2.08809	-1.91601
SVAAFTADPLSLLR	Tryptic+	-1.73282	-1.41154
SVAAIHPSLEIPMLIPK	Tryptic+	0.923029	0.84477
SVADGYSENNVFYGHHAK	Non-Tryptic+	2.05716	2.05755
SVADLAESIMK	Non-Tryptic+	0.88974	0.847629
SVADLIESMLK	Non-Tryptic+	0.711648	0.555712
SVADYEETVK	Non-Tryptic+	-0.0308132	-4.01772
SVAEGLSGSLVQEPFQLATEK	Tryptic+	-1.73937	-1.7257
SVAGGFVYTYK	Tryptic+	1.66085	1.70995
SVAGIGQTGK	Tryptic+	0.151243	0.108311
SVAGITSDANVLTNELR	Non-Tryptic+	-0.117385	0.0292172
SVAHGQAPEMPLVK	Tryptic+	0.984815	0.819024
SVANEPASHLESAGYYLK	Non-Tryptic+	0.0648146	-0.0298806
SVANVGSHCDLSLK	Non-Tryptic+	2.19463	0.130051
SVAPDTINNHVK	Non-Tryptic+	0.628145	-0.176992
SVAQQASLTEQR	Tryptic+	-2.71966	-2.77555
SVASGGWQEPENPHTQR	Tryptic+	0.67097	0.652053
SVASQFFTQEEGPGIDGMTTSER	Tryptic+	-2.32135	-2.36388
SVATVGSICDLNLK	Non-Tryptic+	0.693593	-2.8777
SVAVQQIEK	Non-Tryptic+	1.62419	1.69073
SVAVSPSLDLSK	Non-Tryptic+	-0.605121	-0.565623
SVAVYNHYK	Non-Tryptic+	0.20258	-2.09694
SVCAPSEQLLHLIK	Non-Tryptic+	-1.30213	-1.35394
SVCVLGDQQHCDEAK	Non-Tryptic+	-0.755895	-0.93918
SVDCFLHDFASK	Tryptic+	1.62827	1.72599
SVDDHIVR	Tryptic+	-0.368127	-0.322183
SVDDVLSHFAQR	Tryptic+	0.509738	0.589901
SVDETTQAMAFDGIIFQGQSLK	Tryptic+	0.825526	0.856424
SVDFSRPQLGEDEFSYGFDGR	Non-Tryptic+	-0.882209	-1.14284
SVDPDSPAEASGLR	Tryptic+	-0.478627	-0.38535
SVDPENNPTLVEVLEGVVR	Tryptic+	-0.626936	-0.730277
SVDQYLNIK	Non-Tryptic+	0.248426	0.179362
SVDSTATADDTHK	Tryptic+	0.583832	0.471031
SVDTASTSDAVTFITYVQSLK	Non-Tryptic+	-2.8574	-2.74706
SVDVILDDDLVDK	Tryptic+	2.34317	2.34563
SVDYEVFGR	Tryptic+	-2.00306	-1.51736
SVEAAAELSAK	Tryptic+	4.03035	4.01661
SVEDDTGHR	Non-Tryptic+	-3.39287	-3.64258
SVEDHLAWSK	Non-Tryptic+	1.33315	0.912036
SVEDRFDQQK	Tryptic+	1.45121	1.37639
SVEDVRPHHTDANNQSACFEAPDQK	Tryptic+	0.247049	0.2813
SVEEELHQR	Tryptic+	0.566843	-0.0405265
SVEEFQCLNR	Tryptic+	-1.10157	-0.9162
SVEEISTLVQK	Tryptic+	0.622268	0.63991
SVEELLEAELLK	Tryptic+	2.14876	2.11372
SVEESAGLVGLK	Tryptic+	0.794506	0.762543
SVEEVASEIQPFLR	Tryptic+	-0.0613321	-0.172189
SVEFEEMDILDQGALQR	Tryptic+	-0.473378	-0.23664
SVEGLHAIVVSDRDGVPVIK	Non-Tryptic+	-0.804082	-2.91102
SVEGPSQAK	Non-Tryptic+	-1.3335	-0.979136
SVELEDVK	Tryptic+	0.339499	0.28358
SVELEEALPVTTAEGMAK	Non-Tryptic+	-1.10298	-1.18445
SVELNPTQK	Tryptic+	1.60812	1.59995
SVELSPHTDYQLK	Tryptic+	-0.513401	-0.483832
SVEMHHEA	Non-Tryptic+	0.268241	0.216245
SVEMHHEAL	Non-Tryptic+	0.756684	0.491201
SVEMHHEALS	Non-Tryptic+	-1.10928	-1.29987
SVEMHHEALSEALPGDNVGFNVK	Tryptic+	2.33112	2.30464
SVENDIHGLR	Non-Tryptic+	1.09792	0.18458
SVENDIHGLRK	Non-Tryptic+	-1.05995	-1.52152
SVENLGVSYVK	Tryptic+	0.114651	0.259316
SVENLPECGITHEQR	Tryptic+	-0.140292	-0.255152
SVEPLLIYPTHYTGDDGYVSDTETSVVWNNEHVK	Non-Tryptic+	-1.23117	-1.19869
SVEPQDAGPLER	Tryptic+	-2.00002	-1.86722
SVEQEILVTGIK	Non-Tryptic+	0.089738	0.0869431
SVEQQVIGFSGLSDDK	Tryptic+	-0.45513	-0.475201
SVESTSPEPSK	Tryptic+	-0.313805	-0.267522
SVESVVQCEIDEDVIQVSK	Non-Tryptic+	1.23567	-4.37508
SVESVVQCEIDEDVIQVSKK	Non-Tryptic+	-0.613913	-4.70551
SVETDSSTVEHVR	Tryptic+	-2.20313	-1.91643
SVETDYTFPLAEK	Non-Tryptic+	0.323969	0.221942
SVETGHLDGVFMHK	Tryptic+	0.421919	0.41408
SVETLDSPTGSHVEWCK	Non-Tryptic+	-1.24756	-3.55743
SVETLKEMIK	Tryptic+	0.0185647	-0.0335636
SVEVDGNSFEASGPSK	Non-Tryptic+	-0.277642	-0.354797
SVEVEGYGSK	Tryptic+	-0.302777	-0.442527
SVEYEGDLK	Tryptic+	-0.296751	-0.345138
SVEYQLLNGGELHR	Non-Tryptic+	-1.59937	-1.70353
SVFALTNGIYPHK	Tryptic+	3.09475	3.93269
SVFDEELTNTSK	Tryptic+	1.13105	1.09592
SVFDVLDGEEMR	Tryptic+	-0.143503	-1.64586
SVFEAFGK	Tryptic+	2.47497	2.62862
SVFEAFGKIK	Tryptic+	1.05	0.900177
SVFEDQNAATHLIR	Non-Tryptic+	0.14727	-3.06941
SVFGTPTLETANK	Tryptic+	-0.313314	-0.361527
SVFHNDAAELHNVTTDLEK	Non-Tryptic+	-0.161875	-0.151943
SVFHYEIANSPEEAISLAK	Non-Tryptic+	-0.366487	-0.325689
SVFLEQMK	Tryptic+	1.00606	1.01941
SVFLHLMK	Tryptic+	1.30442	1.35523
SVFVGNIPYEATEEQLK	Tryptic+	0.0790669	1.20756
SVFVGNLPYK	Tryptic+	-0.0265718	1.48671
SVFVNVSK	Non-Tryptic+	-0.0300976	0.18626
SVFVNWPHLEEAR	Tryptic+	-0.429819	0.467686
SVFYYEIQNAPEQACHLAK	Non-Tryptic+	-1.01971	-0.658739
SVGDDQEIHIYDCPI	Non-Tryptic+	-0.243294	-4.6646
SVGDESWEQTQEGDVGALYHEQLALK	Tryptic+	-0.874621	-0.83332
SVGDGETVEFDVVEGEK	Tryptic+	2.62369	2.61337
SVGDNSSDLSNVAVIDGNR	Tryptic+	-1.77268	-1.90489
SVGDVALSQIVR	Tryptic+	-1.81042	-1.65522
SVGELPSTVESLQK	Tryptic+	2.43036	2.44902
SVGEVMAIGR	Tryptic+	-1.1995	-1.34023
SVGEVMGIGR	Tryptic+	-2.09598	-2.04895
SVGGSFYLQSK	Tryptic+	0.837199	0.900292
SVGGSGGGSFGDNLVTR	Tryptic+	-1.06644	-1.126
SVGICGSDVHYWEYGR	Non-Tryptic+	-1.78922	-1.71821
SVGLDFSLPGMEHVYGIPEHADNLR	Non-Tryptic+	-1.14646	-1.09239
SVGPLHSDLEYTVTSQK	Non-Tryptic+	-0.0766268	0.0696318
SVGSVVQDYDSDK	Non-Tryptic+	-0.0836021	-0.121272
SVGYKPDFVGFEIPDK	Tryptic+	1.17874	1.1735
SVGYPHPDWIWR	Tryptic+	-0.809779	-0.573542
SVHAAPNPAPK	Tryptic+	-0.791789	-0.683031
SVHEGALK	Tryptic+	1.60264	1.6208
SVHENMDLNK	Tryptic+	-1.33098	-1.39219
SVHFPGQAVGTR	Tryptic+	0.465518	0.515397
SVHPGTVQSELVR	Non-Tryptic+	-0.477547	-0.52878
SVHSLISDFK	Tryptic+	-0.319829	-0.144972
SVHSSVPLLNSK	Tryptic+	-0.0225353	-0.0149698
SVHTATAVPSGK	Non-Tryptic+	1.23091	1.12822
SVHYCPATK	Tryptic+	2.821	2.95245
SVIAHVDHGK	Non-Tryptic+	1.84363	1.18635
SVIDPVPAPVGDSHVDGAAK	Tryptic+	2.30068	2.35511
SVIDYQTHFR	Tryptic+	2.70085	2.6877
SVIEDVINDVR	Tryptic+	0.862192	0.841484
SVIEQGGIQTVDQLIK	Tryptic+	-1.60589	-1.37357
SVIFHNHLDYLAK	Tryptic+	1.71977	1.7768
SVIGHLQTK	Tryptic+	1.30402	1.23654
SVIHSHIK	Tryptic+	1.60365	1.60699
SVILEAFSSPSEEVK	Tryptic+	1.10734	1.09403
SVILEGDREHSSGAQIPVDLSELK	Tryptic+	0.16179	0.247612
SVIMGLSPILGK	Non-Tryptic+	3.47538	-1.78894
SVINNSHNK	Non-Tryptic+	0.744359	0.573802
SVISEHIK	Tryptic+	1.14349	1.10364
SVIYHALSQK	Tryptic+	-0.398973	-0.543025
SVLADQGK	Tryptic+	-0.13802	0.0577345
SVLAETEGILQK	Tryptic+	1.21077	1.19561
SVLALTHEGR	Tryptic+	1.02899	1.21407
SVLCSTPTINIPASPFMQK	Tryptic+	-1.08467	-1.18442
SVLDAAQIVGLNCLR	Tryptic+	0.336438	0.452105
SVLDDLTSCTTSLR	Tryptic+	-1.41937	-1.53904
SVLDFDFEK	Tryptic+	0.67998	0.626047
SVLDHQNNEGASCDWK	Tryptic+	0.0446426	0.110783
SVLEDVNEK	Tryptic+	0.568869	0.684149
SVLELIPELNEK	Tryptic+	1.18167	1.14482
SVLFEVPK	Non-Tryptic+	0.210225	-2.47674
SVLGEADQK	Tryptic+	1.90224	1.93811
SVLGGQDQLR	Tryptic+	-1.24598	-1.07051
SVLGSEPSLDSEVTSK	Non-Tryptic+	1.16537	-2.40408
SVLHEVMEQQTLSIAK	Tryptic+	2.68843	2.6282
SVLIGEFLEK	Tryptic+	1.11078	1.26557
SVLIHEYYSR	Non-Tryptic+	1.55596	2.04237
SVLLITCK	Tryptic+	-0.630363	-0.626385
SVLLLAYKPMEGNFEEIAR	Tryptic+	0.500239	0.450983
SVLNSITEEVLDHMGTFR	Tryptic+	-1.30437	-1.34141
SVLPDHFSPENANDTAK	Tryptic+	0.223521	0.264382
SVLQDHFSK	Tryptic+	-0.208414	-0.19401
SVLQHVLGAGPHVK	Non-Tryptic+	0.00382864	0.0616761
SVLQPSQQK	Tryptic+	-0.164658	-0.249967
SVLSEGHQR	Tryptic+	-0.960679	-0.804428
SVLSSGYQK	Non-Tryptic+	1.10614	0.391845
SVLVPHGSK	Tryptic+	3.05614	3.01972
SVLVSVSEVK	Tryptic+	-0.665556	-0.654591
SVMDATQIAGLNCLR	Tryptic+	-0.52902	-0.453034
SVMLYAAEMIPK	Tryptic+	0.457287	0.411223
SVMTEEYK	Tryptic+	1.83711	1.90443
SVMTYLSQFPK	Non-Tryptic+	0.254168	0.334716
SVNDQPSGNLPFLKPDDIQYFDK	Tryptic+	0.687768	0.59117
SVNELIYK	Tryptic+	1.67584	1.7025
SVNENFCNEK	Non-Tryptic+	0.778295	-0.790496
SVNESLNNLFITEEDYQALR	Tryptic+	0.0396629	-0.037911
SVNFDMTSK	Tryptic+	-1.1337	-1.01737
SVNFLHSNK	Tryptic+	1.06504	1.18087
SVNFSEFSK	Non-Tryptic+	-0.498541	-3.56771
SVNGLAFYDWDNTELIR	Tryptic+	0.110785	0.0795624
SVNPNKPATK	Tryptic+	2.03565	1.99393
SVNSLDGLASVLYPGCDTLDK	Tryptic+	-0.395668	-0.410589
SVPAAEPEYPK	Non-Tryptic+	1.58355	-1.7316
SVPAGGAVAVSAAPGSAAPAAGSAPAAAEEK	Non-Tryptic+	0.937442	-4.76391
SVPDELGACGHSR	Non-Tryptic+	-0.445048	-4.80564
SVPEDDGHALLAER	Tryptic+	-1.11345	-1.09781
SVPGHDNK	Tryptic+	2.44066	2.37866
SVPGVCGASQTHQK	Tryptic+	-0.169292	-0.329446
SVPGYDASGHVEDLAAEQNTQITSIAIGSAEGFNQADK	Non-Tryptic+	-2.08674	-2.11856
SVPHFFLAGAAK	Non-Tryptic+	-0.00322053	-1.91052
SVPHGAGYELLIQK	Non-Tryptic+	1.34502	0.0194465
SVPHLQK	Tryptic+	3.16723	3.13427
SVPHYAAIEPDGNGLMIVSYK	Tryptic+	0.970976	1.7253
SVPLAATSMLITQGLISK	Tryptic+	-1.76323	-1.6928
SVPLATAPMAEQR	Tryptic+	-0.295286	-0.257446
SVPLCILYEK	Tryptic+	1.35751	1.39484
SVPLGHTHHLAK	Tryptic+	2.18482	1.93998
SVPNQPSTNEILQAVLK	Tryptic+	-0.0310529	-0.0482116
SVPSHTLPSHPVTPSSK	Non-Tryptic+	2.5058	2.6857
SVPSTHLPAGPAPK	Non-Tryptic+	1.5655	-2.41533
SVPTSTVFYPSDGVATEK	Tryptic+	2.61808	2.61947
SVPTSTVFYPSDGVATEKAVELAANTK	Tryptic+	-1.40146	-1.6731
SVPTTQCLDNSK	Tryptic+	0.5566	0.575764
SVPTVDSVSQDPVSNMSITER	Non-Tryptic+	-1.18582	-2.10381
SVQANLDQSQR	Tryptic+	-1.52518	-1.54377
SVQATTENK	Tryptic+	1.36889	1.30487
SVQEDWQHFPR	Tryptic+	-0.544524	-0.649808
SVQEFLTDMK	Tryptic+	0.0531231	0.120481
SVQEIAEQLLLENHPAR	Tryptic+	-2.57486	-2.49318
SVQETVLPIKK	Tryptic+	-0.423917	-0.47486
SVQLPDGGWGLHIEDK	Tryptic+	-0.692151	-0.652577
SVQNDSQAIAEVLNQLK	Tryptic+	0.24365	0.193959
SVQNHNNK	Tryptic+	2.85237	2.56634
SVQNSHFK	Tryptic+	0.224154	0.109558
SVQSNLELLTQAK	Tryptic+	-0.536619	-0.447686
SVQSQGFK	Tryptic+	-1.80556	-1.69868
SVQTNEVGLK	Non-Tryptic+	2.05827	-2.96818
SVQVSTLK	Tryptic+	-0.643325	-0.473625
SVSAFAPICNPVLCPWGK	Tryptic+	-0.971921	-0.113208
SVSDYDGK	Tryptic+	1.73176	1.8084
SVSEDVHVH	Non-Tryptic+	-1.12802	-1.18142
SVSEDVHVHSLH	Non-Tryptic+	-0.795346	-0.871165
SVSGTDVQEECR	Tryptic+	-2.96027	-2.47991
SVSHDLEQLHR	Tryptic+	-0.306437	-0.301135
SVSLNDTETR	Non-Tryptic+	-1.55135	-1.67794
SVSLTGAPESVQK	Tryptic+	2.24315	2.22665
SVSLVGEDERK	Tryptic+	0.760102	0.788715
SVSNHSNLPDIVSK	Tryptic+	0.445157	0.470738
SVSSFPVPQDNVDTHPGSGK	Tryptic+	-0.255242	-1.01071
SVSSNVASVSPIPAGSK	Tryptic+	-0.875095	-0.845082
SVSSSALVSSLHLLK	Non-Tryptic+	1.95832	0.236385
SVSSSSYR	Tryptic+	-0.235138	-0.0841587
SVSSVLSSLTPAK	Tryptic+	-1.28908	-1.405
SVSTMNLSK	Tryptic+	1.3131	1.4215
SVSTPSEAGSQDSGDGAVGSR	Tryptic+	-2.67056	-2.80075
SVSVHAAK	Non-Tryptic+	1.74262	1.75718
SVSYQLSPLDSTTPHTLVHDK	Tryptic+	-1.12804	-1.03225
SVTDSIRDEYAFLQK	Tryptic+	0.386621	0.283664
SVTEQGAELSNEER	Tryptic+	0.515767	0.573204
SVTFDDFHK	Non-Tryptic+	1.51429	-3.65386
SVTGGMCSVYLK	Tryptic+	0.20089	0.17277
SVTHANALTVMSK	Tryptic+	1.57897	1.57451
SVTHFDSLAVIDIPGADTLDK	Tryptic+	1.48049	1.46542
SVTKIYNYYK	Tryptic+	-0.222361	-0.407944
SVTLHTDVGDIK	Non-Tryptic+	0.371376	0.362488
SVTLVIAYIMTVT	Non-Tryptic+	0.117576	0.0707301
SVTNEDVTQEELGGAK	Tryptic+	0.153052	0.129143
SVTSHSSGDHVK	Tryptic+	-0.870565	-0.909076
SVTVAEGLIEDHFDVTVK	Tryptic+	-1.8197	-1.77763
SVTVDSMDEEK	Tryptic+	-1.29105	-1.13399
SVTVHSSEPEVR	Non-Tryptic+	0.911008	0.949102
SVTVPEAENPR	Tryptic+	-1.52704	-1.54107
SVTWISAGLAEAGHLEGH	Non-Tryptic+	-1.9697	-1.73318
SVTYDLSK	Tryptic+	-0.15807	-0.20588
SVVADTDQK	Tryptic+	0.156431	0.103896
SVVAINHIVDFK	Non-Tryptic+	1.55472	1.57376
SVVALHNLINNK	Tryptic+	2.41221	2.24414
SVVANFIVK	Tryptic+	-0.513986	-0.42419
SVVAPEHVK	Tryptic+	0.596658	0.638537
SVVAPPGAPK	Tryptic+	1.81327	1.74301
SVVAPPGAPKK	Tryptic+	-0.309953	-0.365279
SVVCAFFK	Tryptic+	-1.53092	-1.39196
SVVCQESDLPDELLYGR	Tryptic+	-0.58375	-0.529713
SVVCSDVEQQVIVIEEEKK	Tryptic+	-1.82223	-1.69781
SVVDSLDIESMTIEDEYSGPK	Tryptic+	-0.582214	-0.573267
SVVFHPSQDLVFSASPDATIR	Non-Tryptic+	2.49565	-4.47823
SVVGLHAASK	Tryptic+	0.837034	0.90985
SVVLMSHLGRPDGVPMPDK	Tryptic+	2.74073	2.78155
SVVLQLADGQIFK	Tryptic+	1.52998	1.56186
SVVSDLEADDVK	Tryptic+	1.42686	1.39908
SVVSQSVCDYFFEAQEK	Tryptic+	0.115624	0.0575424
SVVTGDVHGTPATK	Tryptic+	0.40462	0.372039
SVVTQHDSK	Non-Tryptic+	1.07531	-3.38129
SVVTQHDSKK	Non-Tryptic+	0.719583	-3.96136
SVVTSIFGVK	Tryptic+	1.46992	1.48185
SVVYQETNGETR	Tryptic+	-0.558999	-0.513522
SVYDDQPNAHK	Tryptic+	0.245109	0.121837
SVYDDQPNAHKK	Tryptic+	0.445668	0.49982
SVYDGEEHGR	Tryptic+	-0.649361	-0.596431
SVYFKPSLTPSGEFR	Tryptic+	-0.240098	0.482654
SVYGGEFIQQLK	Tryptic+	1.4717	2.64049
SVYHLEDIVR	Tryptic+	-0.423521	0.667704
SVYPTQEELEAVQNMVSHTER	Non-Tryptic+	-1.45525	-2.26497
SVYQLLSENPPDGER	Tryptic+	-2.00887	-2.04714
SWADLVNAHVVPGSGVVK	Non-Tryptic+	2.882	-2.68102
SWALESDNNTALLLSK	Non-Tryptic+	-0.382114	-2.84923
SWALYEDEGVIR	Tryptic+	-0.960348	-0.892139
SWANHENK	Tryptic+	-3.02495	-2.87908
SWCPDCVQAEPVVR	Tryptic+	0.856102	0.822785
SWCQEELSVAVK	Tryptic+	-1.06627	-1.11083
SWDPSPVSSTVPAPSPLSAAAVSPSK	Non-Tryptic+	-0.274398	-4.6909
SWDQAETPGHTPSLR	Non-Tryptic+	-0.128857	-5.35859
SWEEELNHYALK	Non-Tryptic+	0.154267	0.0784764
SWEEQMIEVGR	Tryptic+	-1.71538	-1.59835
SWFDIIGLSPDSQEDESGIK	Non-Tryptic+	-2.508	-4.77695
SWFDLMGLSPDAPEDEAGIK	Non-Tryptic+	-1.57248	-4.67289
SWFEGQGLAGK	Tryptic+	0.634536	0.61403
SWFEPLVEDMQR	Tryptic+	0.774543	0.746474
SWGAPEGESHQR	Tryptic+	-0.00990225	-0.14079
SWGDGVAVLR	Non-Tryptic+	-1.23947	-1.13941
SWGIDCLFEK	Tryptic+	1.28974	1.29887
SWHDIDK	Tryptic+	3.00731	3.05459
SWHDIEK	Tryptic+	2.735	2.74793
SWHDMQTTTAYK	Tryptic+	-1.60115	-1.36496
SWHDVQVSSAYVK	Tryptic+	2.70111	2.74114
SWHPEEFNCAHCK	Tryptic+	1.87979	1.87554
SWIDTADGSANHR	Non-Tryptic+	1.89732	-1.99153
SWIEQEGVTVK	Tryptic+	1.23678	1.26441
SWLADVAEK	Tryptic+	-1.26537	-1.47354
SWLEYESSFSNEEAQK	Non-Tryptic+	1.77121	-2.59373
SWLHNDLK	Tryptic+	3.22543	3.22059
SWLNSDSLK	Tryptic+	-0.324628	-0.179629
SWLPLHEDK	Non-Tryptic+	1.01877	-1.31387
SWLPQNCTLVDMK	Tryptic+	1.71466	1.57841
SWLSDISK	Tryptic+	0.282044	0.328769
SWLTPVPDSHK	Non-Tryptic+	0.721723	-1.38272
SWMEGLTLQDYSEH	Non-Tryptic+	-0.566614	-0.635502
SWMEGLTLQDYSEHCK	Tryptic+	2.47095	2.52337
SWMGYELPFDR	Tryptic+	-2.58812	-2.49973
SWPEPDQKPEPVDK	Tryptic+	0.93923	1.02413
SWPVDFHWEEPSSR	Tryptic+	-0.929153	-0.980168
SWQDELAQQAEEGSAR	Tryptic+	-0.727407	-0.824441
SWQGTADGGMMDR	Tryptic+	-0.816865	-0.950066
SWSLDMLSHPQDSMELVHK	Non-Tryptic+	-1.46636	-2.30201
SWTAADTAAQITQR	Tryptic+	-0.182107	-0.0977234
SWVGFSGGQHHTVCMDSEGK	Tryptic+	1.54984	1.48815
SWVGGGHGK	Tryptic+	0.212516	-0.115439
SWVNQMESQTGEASK	Tryptic+	1.88061	1.9251
SWVQCGISMK	Tryptic+	1.45935	1.48737
SWYDNEFGYSNR	Non-Tryptic+	2.19322	-2.59417
SYAEELAK	Tryptic+	0.0518977	0.024029
SYAEYGHFVDIR	Tryptic+	0.189244	0.170662
SYAPELGRPK	Tryptic+	-0.0865108	-0.117724
SYASYCIEHGDLELAAK	Non-Tryptic+	-0.601768	-2.72623
SYCAEIAHNVSSK	Tryptic+	4.52598	4.8428
SYCAEIAHNVSSKNR	Tryptic+	-0.361247	-0.283843
SYCCEHDLGAASVR	Tryptic+	0.00956291	-7.06009e-05
SYCENHLGSTAK	Tryptic+	0.604252	0.681917
SYCGHGIHK	Tryptic+	0.99635	0.942665
SYCGIHDPACVVYCNTSK	Non-Tryptic+	0.0116272	-0.0718211
SYCNDQSTGDIK	Tryptic+	2.08279	2.06419
SYDACDTLRPR	Tryptic+	-1.18486	-1.17607
SYDALVHFGK	Tryptic+	0.031063	0.828138
SYDATTHFETTCNDIK	Non-Tryptic+	-0.157945	-0.250579
SYDDAESLK	Tryptic+	-0.247512	-0.238185
SYDEAILHLVVAGLGSK	Tryptic+	-2.81405	-2.7062
SYDFEFMQVEK	Tryptic+	1.26728	1.21358
SYDHSENSDLVFGGR	Tryptic+	-1.53381	-1.62884
SYDLGIENR	Non-Tryptic+	-1.98159	-2.35712
SYDPPCPGHWTPEAPGSGTTCPGLPR	Tryptic+	0.224098	0.100232
SYDQVHSGK	Tryptic+	1.67612	1.57423
SYDSLPNFTAADCLR	Tryptic+	-1.07179	-1.35188
SYDVPPPPMEPDHPFYSNISK	Tryptic+	3.80194	3.78697
SYDVPPPPMEPDHPFYSNISKDR	Tryptic+	0.52453	0.317025
SYDYDLIIIGGGSGGLAAAK	Tryptic+	-1.01651	-0.959169
SYDYEAWAK	Tryptic+	-0.572392	-0.752321
SYDYQSVCEPGAAPK	Tryptic+	-0.14547	-0.147599
SYEALVQHVIEDHER	Tryptic+	1.85972	1.87419
SYEAQDPEIASLSGK	Tryptic+	0.311719	0.33688
SYEAYVLNIVR	Tryptic+	0.198258	0.174485
SYEDLTESEDGAASGDSHK	Tryptic+	-2.87824	-2.79568
SYEDLYTQNVVINMDDQEDLHR	Non-Tryptic+	-0.308728	-4.83046
SYEDMIGEEVPSDQYYWAPLAQHER	Tryptic+	-1.88144	-1.82934
SYEECIIESR	Tryptic+	-1.97372	-2.17642
SYEEDMEIAEGCFR	Tryptic+	-1.97297	-1.79625
SYEGEEDTPMGLLLGGVK	Tryptic+	-1.14915	-1.29691
SYELQESNVR	Tryptic+	-3.11711	-3.20275
SYENELDPLK	Tryptic+	1.89651	1.8765
SYENQKPPFDAK	Tryptic+	-0.151647	-0.275533
SYEPLEDPGVK	Tryptic+	3.06549	3.08891
SYESQIEVMAAEVAK	Tryptic+	1.19678	1.20097
SYETLVDFDNHLDDIR	Tryptic+	1.37726	1.40757
SYEVTVENFLR	Tryptic+	-1.95633	-1.83455
SYFMEAIAPPLLQELK	Non-Tryptic+	0.213481	0.147853
SYFNMIEGQGHGAVFDCK	Tryptic+	1.21848	1.25893
SYFSQYGEVVDCVIMK	Tryptic+	1.01468	1.03633
SYFSSFTDDIISQPMLK	Tryptic+	-0.0443038	-0.00109884
SYFVEWIPNNVK	Non-Tryptic+	2.90011	-2.43276
SYFYEAFEGYDSIDSPK	Non-Tryptic+	0.435656	0.48838
SYGANFSWNK	Tryptic+	0.387746	0.390976
SYGEDGTAAK	Tryptic+	-1.07031	-1.19201
SYGEDVSNTTTAQK	Non-Tryptic+	0.84421	-1.09338
SYGEEDFEYHR	Tryptic+	-0.229214	-0.331614
SYGHTFEK	Tryptic+	0.532896	0.419299
SYGIPYIETSAK	Tryptic+	0.573668	0.608262
SYGLGSEQR	Tryptic+	-0.329286	-0.434449
SYGLSAEVK	Non-Tryptic+	-0.199066	-4.72215
SYGPAPGAGHVQEESNLSLQALESR	Tryptic+	1.34378	1.3233
SYGQDHLDTGLFPEK	Tryptic+	-2.65318	-2.55116
SYGRPPPDVEGMTSLK	Non-Tryptic+	0.98379	1.01606
SYGYGDHYIHIK	Non-Tryptic+	0.364871	-0.881137
SYHEEEADSTAK	Tryptic+	1.32484	1.35044
SYHEEFNPPK	Tryptic+	3.63627	3.62546
SYHPVPTEPLPIPK	Non-Tryptic+	0.995902	0.969475
SYHQAHK	Tryptic+	1.91075	1.96405
SYIAEDYVEELHK	Non-Tryptic+	-0.36285	-0.487877
SYIEGYVPSQADVAVFEA	Non-Tryptic+	-1.25107	-1.33878
SYIEGYVPSQADVAVFEAVSSPPPADLCHALR	Tryptic+	1.73226	1.73513
SYIEYQLTPTNTNR	Tryptic+	-1.27001	-1.19135
SYIGGHEGLELR	Non-Tryptic+	-0.744487	-2.92288
SYISFDILR	Tryptic+	-1.49492	-1.48033
SYIYSGSHDGH	Non-Tryptic+	-0.638825	-0.646049
SYIYSGSHDGHINYWDSETGENDSFAGK	Tryptic+	0.501855	0.55567
SYLCCEHHK	Tryptic+	-0.745784	-0.822321
SYLEFSEDSVQVPR	Tryptic+	0.72169	0.74219
SYLEGSSDNQLK	Tryptic+	0.370443	0.421928
SYLENPAFMLLDLK	Tryptic+	-0.566548	-0.675717
SYLHIPQDVGVNLR	Tryptic+	0.829073	0.880256
SYLLAALGGNSSPSAK	Non-Tryptic+	-0.271206	-1.28691
SYLMTNYESAPPSPQYK	Tryptic+	0.500306	0.503915
SYLPPPEQPSSGSLK	Tryptic+	-0.319929	-0.318092
SYLSDSGSTGEHTK	Non-Tryptic+	-1.79476	-2.12753
SYLSGGAGAAGGGGADPGNK	Tryptic+	1.0279	0.954805
SYLSGMPECK	Tryptic+	-1.29898	-1.25281
SYLTEQVNQDLPK	Tryptic+	0.322412	0.296382
SYLTFSPSEVK	Non-Tryptic+	2.12831	-1.89104
SYLYFTQFK	Tryptic+	2.72074	2.68917
SYLYPSTLVR	Tryptic+	-0.240861	-0.172011
SYMIPENEFHHK	Tryptic+	2.0938	1.9966
SYNDELQFLEK	Tryptic+	-0.116537	-0.258771
SYNPDLTGLCEPTPHDHIK	Tryptic+	-0.150199	-0.130687
SYNPFDDDGEDEGARPAPWR	Tryptic+	-2.79587	-2.79184
SYNQEHSQSFTFDDAQQEDR	Tryptic+	-2.37096	-2.40235
SYNQEHSQSFTFDDAQQEDRK	Tryptic+	-0.551826	-0.416547
SYPADDYESEAAYDPYAYPSDYDMHTGDPK	Non-Tryptic+	-1.90208	-2.00292
SYPDEEGPK	Tryptic+	1.09844	1.01693
SYPLDLEGGSEYK	Tryptic+	-0.155308	-0.0498681
SYPSEDDDK	Non-Tryptic+	0.284111	0.338902
SYPSLTTK	Tryptic+	0.0801856	0.0134214
SYQAEHGPDFPWSVGEDMSADGR	Tryptic+	-0.413926	-0.338104
SYQALALWK	Tryptic+	0.171114	0.159183
SYQDPSNAQFLESIR	Tryptic+	-1.35707	-1.31794
SYQEHLK	Tryptic+	0.47027	0.42271
SYQFGIIGNDR	Tryptic+	-2.23568	-2.19253
SYQFWDTQPVPK	Tryptic+	0.000937336	-0.0957065
SYQPNENK	Tryptic+	-0.505577	-0.572129
SYQQNSAHTNHCIVK	Tryptic+	-0.418695	-0.554166
SYQSPHGIPIDLLDR	Non-Tryptic+	-0.482294	-1.27488
SYQVIGEDNVAVPSHLYK	Non-Tryptic+	0.157401	-2.33412
SYQYLVESIR	Tryptic+	-1.77901	-1.72217
SYSATEETLQEVFEK	Non-Tryptic+	-0.312922	-2.22403
SYSAVDVLQTLEHVDLDPQEPPR	Tryptic+	-0.528935	-0.409269
SYSEDDIHR	Tryptic+	0.785144	0.762324
SYSISSTLNPQAPEFILGCTASK	Non-Tryptic+	-0.852315	-4.16232
SYSMIVNNLLK	Tryptic+	2.73187	2.76541
SYSMIVNNLLKPISVEGSSK	Tryptic+	0.961965	0.993187
SYSPYDMLESIR	Tryptic+	2.39018	2.42407
SYSSGGEDGYVR	Tryptic+	1.05301	0.9846
SYSTTYEER	Tryptic+	-2.25349	-1.89329
SYSYVCGISSK	Tryptic+	1.53383	1.56734
SYTIAVASLGK	Tryptic+	0.762159	0.595713
SYTITGLQPGTDYK	Tryptic+	-1.00784	-1.27051
SYTLNGTK	Tryptic+	-0.397348	-0.439839
SYTMDDAWK	Tryptic+	1.41819	1.28897
SYTPLHAAASSGMISVVK	Tryptic+	-0.351787	-0.296962
SYTSDLQK	Tryptic+	0.0395362	-0.0716654
SYVDLYVK	Tryptic+	-0.27698	-0.0591563
SYVDMYLK	Tryptic+	1.51678	1.56157
SYVGDEAQSK	Non-Tryptic+	1.01869	-0.959518
SYVHSALK	Tryptic+	1.19376	1.27502
SYVSEKDVTSAK	Tryptic+	-0.0559551	0.13152
SYVTMTATK	Tryptic+	0.283402	0.285785
SYWLDNFAK	Tryptic+	2.69878	2.7835
SYYKPDSPEYK	Tryptic+	1.5714	1.34707
SYYNVVLQNILETENEYSK	Tryptic+	-2.7786	-2.61552
SYYTGIMEDIMNSEK	Non-Tryptic+	-2.39637	-2.24562
TAAAAAEHSQR	Tryptic+	-0.30019	1.79347
TAAAIATAAPLIK	Non-Tryptic+	0.385606	0.379699
TAADELEAFLGGGAPGGR	Tryptic+	1.47163	1.59707
TAADHVEEK	Tryptic+	0.621637	1.05669
TAAELLQSQGSQAGGSQTLK	Tryptic+	0.475393	0.573192
TAAESFK	Tryptic+	-4.64406	-0.370976
TAAFQQDLEAK	Tryptic+	-1.10276	0.25442
TAAFVLPILQK	Tryptic+	-2.15915	1.28259
TAAGSSWEDPSLLEWDADDFR	Tryptic+	-5.05536	-2.97474
TAANLVVETGQDGVQIR	Tryptic+	-2.2115	-1.3401
TAAPGHDLSDTVQADLSK	Tryptic+	-1.16443	-0.837496
TAAPQYQK	Non-Tryptic+	-1.42237	-0.507845
TAAQCLEHYEFLLDK	Tryptic+	-2.13084	2.37305
TAASFDECSTAGVFLSTLHCQDYR	Tryptic+	-5.89749	-1.62376
TAASGIPYHSEVPVSLK	Tryptic+	2.46343	3.74978
TAASGVEANSRPLDHAQPPSSLVIDK	Tryptic+	0.927467	1.18254
TAASLFK	Non-Tryptic+	-2.64737	-0.578439
TAASSQLK	Non-Tryptic+	-2.30356	-0.966863
TAATLATHELR	Tryptic+	-2.58995	0.661978
TAATQSLK	Non-Tryptic+	-0.105424	0.0563612
TAATSVPAYEPLDSLDR	Tryptic+	-1.48025	-0.535971
TAAVCVAK	Tryptic+	-3.14826	0.705409
TAAVGEICEEGLHVLEGLAASGLR	Tryptic+	-2.7619	-1.78458
TAAVTAAIK	Non-Tryptic+	0.116149	0.10671
TAAVWEEIVGESNDK	Tryptic+	-1.13625	0.702419
TAAYGHFGR	Tryptic+	-1.09434	0.609792
TAAYVNAIEK	Tryptic+	-3.677	-0.146117
TACLTSSSHK	Tryptic+	-1.5451	-0.0328851
TADDPSLSLIK	Tryptic+	1.86708	2.21069
TADEIVK	Non-Tryptic+	0.433568	-2.46056
TADGIVSHLK	Tryptic+	4.26686	4.57442
TADGIVSHLKK	Tryptic+	0.754174	0.601158
TADHLFDAAYFGQK	Tryptic+	-2.17603	-0.18297
TADLAPHPEEK	Tryptic+	1.93122	1.79896
TADMDVGQIGFHR	Tryptic+	-0.931459	0.188554
TADPCCYGHTQFHLLPDK	Tryptic+	-0.283291	1.24583
TAEAQLAYELQGAR	Tryptic+	-0.476032	0.528268
TAECETSEADNILLAGHLR	Tryptic+	-1.23264	-1.16337
TAEDYSVDENGQR	Tryptic+	-2.34133	-2.12163
TAEEENPEHVEIQK	Tryptic+	1.77426	1.72966
TAEEICESSSK	Tryptic+	0.0126074	-0.109873
TAEELMNFSK	Tryptic+	1.40425	1.523
TAEEPPQEK	Tryptic+	1.63822	1.65483
TAEEQGELAFQDAK	Tryptic+	-0.0101687	0.0144434
TAEHEAAQQDLQSK	Tryptic+	2.03404	2.05551
TAEHFQEAMEESK	Tryptic+	0.214712	0.358658
TAELAGITTLDDPLGHMPER	Tryptic+	-1.57631	-1.62682
TAELLNACK	Tryptic+	-0.214733	0.0902591
TAELLQVANYGVGGQYEPHFDFSR	Tryptic+	-2.96191	-2.70916
TAELNVQVPEEPTHLDQR	Tryptic+	1.50559	1.47772
TAELSGSSSTLEPIISSSAHHVTTVNSTNCK	Tryptic+	-2.58913	-2.4025
TAEMNEK	Tryptic+	0.441084	1.06999
TAENATSGETLEENEAGD	Tryptic+	-1.73634	-1.38088
TAESQTPTPSATSFFSGK	Tryptic+	0.552528	0.621836
TAETGYIQR	Tryptic+	-2.56292	-1.8264
TAEVLANK	Tryptic+	-1.09295	-0.627103
TAEVMFCTLNTHK	Non-Tryptic+	0.0251738	-1.4938
TAEVNCLSFNPYSEFILATGSADK	Non-Tryptic+	-3.49562	-2.43144
TAFDDAIAELDTLNEDSYK	Tryptic+	-1.78332	1.89913
TAFDEAIAELDTLNEDSYK	Tryptic+	-0.713358	2.30246
TAFDEAIAELDTLNEESYK	Tryptic+	-0.742263	2.21184
TAFDEAIAELDTLSEESYK	Tryptic+	-2.04718	0.12933
TAFEEVEEDLR	Tryptic+	-2.5244	-1.79488
TAFHLAAAK	Tryptic+	-3.55147	1.85545
TAFHQEQGHQLLK	Tryptic+	-2.70571	1.19073
TAFLAEDFNPEEINLDCTNPR	Tryptic+	-4.06292	-0.938816
TAFLHPEEFEHMK	Non-Tryptic+	-1.55737	0.881152
TAFLLDALK	Non-Tryptic+	-6.44498	-1.37667
TAFLTVVK	Tryptic+	-1.9137	-0.807391
TAFPSLPDTDDHK	Tryptic+	-1.26838	0.245337
TAFPSLPDTDDHKTDNTGTLPEDVAFR	Tryptic+	-0.824109	-0.0395294
TAFQEALDAAGDK	Tryptic+	1.94513	4.60145
TAGAPDPAWDWQHVGPGYR	Tryptic+	-5.50047	-0.294538
TAGEITQHNVTELLR	Tryptic+	-2.13053	-2.35575
TAGLVMTHLILK	Tryptic+	-0.610976	2.19539
TAGNSEFLGK	Tryptic+	-2.34736	-1.20453
TAGPLESSETEEASQLK	Tryptic+	-0.189125	0.150268
TAGQPEGGPGADFGQSCFPAEAGR	Tryptic+	0.139892	0.278085
TAGTICLETFK	Tryptic+	-2.24141	1.50968
TAGTLFGEGFR	Tryptic+	-2.4081	-0.398797
TAGYPNVNIHNF	Non-Tryptic+	-2.1007	-0.430857
TAHDEYWHAHVDK	Tryptic+	-1.58081	-0.281286
TAHIDVHFLK	Tryptic+	-3.62836	1.0928
TAHKNGSTLK	Tryptic+	-1.55711	-0.938529
TAHLDEEVNK	Tryptic+	1.40639	2.0933
TAHLDEEVNKGDILVVATGQPEMVK	Tryptic+	1.71556	2.0818
TAHSLFK	Tryptic+	-4.46575	0.314233
TAHWHFGQ	Non-Tryptic+	-3.80359	1.35663
TAICNLILGNPPSK	Tryptic+	0.273854	0.47408
TAIEEVQAER	Tryptic+	-1.88779	-2.32717
TAIGALK	Tryptic+	-0.0229833	-0.0763225
TAIGKAGYTDK	Tryptic+	-1.63032	-1.73412
TAIHEVMEQGR	Tryptic+	2.5451	2.71784
TAIHEVMEQQTISIAK	Tryptic+	1.80124	1.84505
TAIHTAAMDMLGGPGIESQCR	Tryptic+	1.1101	1.32172
TAILVGGMSTQK	Tryptic+	-0.104961	-0.107231
TAIQAAGYPDK	Tryptic+	0.937505	1.11935
TAIQKAVSEGYK	Tryptic+	0.594952	0.304019
TAITVEHLAIK	Tryptic+	1.39548	1.7571
TALAEAELEYNPEHVSR	Tryptic+	-0.230032	0.948667
TALALAIAQELGSK	Tryptic+	-2.74375	2.20929
TALALEVGDIVK	Tryptic+	-2.43693	1.28329
TALALEVGELVK	Tryptic+	-3.77846	1.05976
TALAMGADR	Tryptic+	-4.17909	0.0228506
TALEMVQAAGTDR	Tryptic+	-1.99048	-1.20338
TALENQK	Tryptic+	-1.2791	0.316766
TALFEEISR	Tryptic+	-3.26456	-0.0210942
TALGDIGNK	Tryptic+	-3.35042	-0.105393
TALHSGEDFQTLLFER	Tryptic+	-0.970236	0.051923
TALHVAAAEGHVEVVK	Tryptic+	0.48131	0.611984
TALIHDGLAR	Tryptic+	1.66797	4.79484
TALINSTGEEVAMR	Tryptic+	0.772223	1.81719
TALLDISCVK	Tryptic+	0.679871	2.26223
TALLESDEHTCPTCHQNDVSPDALIANK	Tryptic+	-0.0482656	-0.0447083
TALLGLTK	Tryptic+	-3.79012	1.14587
TALLHVFAK	Tryptic+	-1.24627	1.54344
TALLPSDSVFAEER	Tryptic+	-2.2303	-1.44767
TALPTSGSSAGELELLAGEVPAR	Tryptic+	-1.42413	-1.32396
TALQEVYTLAEHR	Tryptic+	-0.206454	1.32882
TALYSAASK	Non-Tryptic+	1.56589	-4.18721
TALYVTPLDR	Tryptic+	-3.66278	-0.967949
TAMAAAK	Tryptic+	-1.97777	1.20733
TAMNVNDLFLAIAK	Tryptic+	-3.22139	1.51902
TAMNVNEIFMAIAK	Tryptic+	-2.85384	1.82227
TAMSTPHVAEPAENEQDEQDENGAEASADLR	Tryptic+	-4.8415	-4.07137
TANDAVELHIK	Tryptic+	-0.118537	0.68801
TANDMIHAENMR	Tryptic+	1.0433	3.05992
TANEEEEIVHK	Tryptic+	0.913825	0.906297
TANEGGSLLYEQLGYK	Tryptic+	-0.279307	2.52644
TANEIGQVLHFENVK	Non-Tryptic+	-1.09539	-0.884565
TANFVAVDTELSGLGDR	Tryptic+	-3.48533	-1.43249
TANKDHLVTAYNHLFETK	Tryptic+	-0.323026	-0.262127
TANLAEANASEEDK	Tryptic+	-0.35411	-0.507231
TANPNHDMSGSK	Tryptic+	0.992701	1.47553
TANQLMNDFAEK	Tryptic+	-0.732369	-0.436733
TANVSVVDLTCR	Non-Tryptic+	0.473338	-1.62048
TAPAVVYIEILDR	Tryptic+	-2.06496	-2.52485
TAPDLLPHKPLPASAYIEDGR	Tryptic+	0.370972	0.17496
TAPGLHLK	Non-Tryptic+	2.88968	2.85565
TAPGMGDQSGCYR	Tryptic+	-1.66232	-1.51859
TAPHNIVSLMEK	Non-Tryptic+	-2.27509	-2.47419
TAPHPSDIHLLYTEPK	Non-Tryptic+	-0.191017	-0.225047
TAPLLLSYYLIK	Tryptic+	1.45686	1.63535
TAPSGSEYR	Tryptic+	-0.992991	-1.18575
TAPSSSCTAVASAASRPDSTHMVEAR	Tryptic+	-2.56254	-2.26036
TAPTLSPEHWK	Tryptic+	0.404775	0.307084
TAPYVVTGSVDQTVK	Tryptic+	0.618045	0.60859
TAQDDITGDGTTSNVLIIGELLK	Non-Tryptic+	-0.761393	-4.82071
TAQEAFESVVEYFGENPK	Tryptic+	-2.18199	-1.47787
TAQEVETYR	Tryptic+	-1.5748	-0.872408
TAQEVETYRR	Tryptic+	-0.846898	-0.59156
TAQGLSPVDQR	Tryptic+	-0.62783	-0.0621308
TAQGSLSLK	Tryptic+	-0.389209	1.08461
TAQNHPMLVELK	Tryptic+	0.497846	1.99495
TAQQIAK	Tryptic+	0.0160186	0.739041
TAQTILEK	Tryptic+	0.553593	0.672938
TAQVIILNHPGQISAGYAPVLDCHTAHIACK	Non-Tryptic+	-1.08855	-0.863707
TAQYDEAISDYFR	Non-Tryptic+	-2.61333	-1.01117
TASAEEIK	Tryptic+	-2.19418	-0.961035
TASDCGAVK	Tryptic+	-3.89399	-0.639627
TASDFITK	Tryptic+	-2.92091	0.884589
TASDLSHFHVVGTNIVK	Tryptic+	-4.11983	-0.276439
TASEMVLADDNFSTIVAAVEEGR	Tryptic+	-0.846946	0.0792656
TASEPYHVDNFQDK	Tryptic+	0.976809	2.39215
TASESNVYLNSFHYPDHSYK	Tryptic+	-3.528	-0.551238
TASGNVEAK	Tryptic+	-2.13566	-1.54803
TASGSSVTSLDGTR	Tryptic+	-2.89581	-1.5201
TASHGDLIR	Tryptic+	-1.38008	0.454834
TASHYYIK	Tryptic+	-1.60248	2.48328
TASLFEQK	Tryptic+	-3.73319	0.530494
TASNIIDVSAADSQGMEQHEYMDR	Tryptic+	-4.05472	-0.156438
TASNVEEAFINTAK	Tryptic+	-0.891125	2.09424
TASPIILHENNVSR	Tryptic+	-1.44102	0.117239
TASQLSENKPVK	Tryptic+	1.7992	2.07465
TASRPDDIPDSPSSPK	Tryptic+	0.0499289	1.35219
TASTPTPPQTGGGLEPQANGETPQVAVIVRPDDR	Tryptic+	-0.502668	-0.467563
TASVFLLEK	Tryptic+	-2.84521	0.574544
TASVLSK	Tryptic+	-0.863767	1.70864
TATAVAHCK	Tryptic+	2.65909	2.92731
TATDDTKPK	Tryptic+	0.488763	0.440855
TATDEAYK	Tryptic+	0.355463	0.761944
TATDEAYKDPSNLQGK	Tryptic+	1.80643	1.87793
TATEAADDIINNHLPK	Tryptic+	-0.928072	-1.0004
TATEEWGTEDWNEDLSETK	Tryptic+	0.229614	0.299224
TATESFASD	Non-Tryptic+	2.03434	2.14044
TATESFASDPILYR	Tryptic+	0.391335	0.685273
TATESFASDPILYRPVAVA	Non-Tryptic+	-0.0639979	0.0627508
TATESFASDPILYRPVAVAL	Non-Tryptic+	-0.428122	-0.333066
TATESFASDPILYRPVAVALD	Non-Tryptic+	-0.0489558	0.071889
TATESFASDPILYRPVAVALDT	Non-Tryptic+	-2.97138	-2.84695
