## Supplementary material for "Massively parallel quantification of substrate turnover defines protease subsite cooperativity": Suppl. Table 4 (part 3 of 3)

### Sheet: Peptide_Levels_dpf-3 (continued)
Peptide sequence	Status	DPF-3	No enzyme control
TATESFASDPILYRPVAVALDTK	Tryptic+	3.61682	3.71648
TATGLLYIIETQK	Tryptic+	-1.02746	-0.736646
TATGLTHIIETR	Tryptic+	-0.019083	0.0564668
TATHTCDYAGCGK	Tryptic+	-1.16025	-1.03418
TATIMEELADALMYCHGK	Tryptic+	-3.26485	-2.98022
TATPEIVDNK	Tryptic+	2.21578	2.36624
TATPQQAQEVHEK	Tryptic+	3.31911	3.36359
TATQLAVNK	Tryptic+	0.0962355	0.226751
TATQLAVNKIK	Tryptic+	-0.865275	-1.16756
TATQTGHTLLEDYQIVDNSQR	Tryptic+	-0.378562	-0.233128
TATSLAEGLSLVVSPDSIHSVAPENEGR	Tryptic+	-0.59113	-0.724669
TATVHEVIR	Tryptic+	-1.21877	-0.73265
TATVYPEPQNK	Tryptic+	-0.331899	-0.0762786
TAVAHRPGAFK	Tryptic+	-0.16266	0.918306
TAVAPIER	Tryptic+	-2.09572	-1.05275
TAVCDIPPR	Tryptic+	1.07881	3.16386
TAVDGPDLEMLTGQER	Tryptic+	-1.26123	-1.07502
TAVDSGIPLLTNFQVTK	Tryptic+	1.79159	2.12805
TAVEEIHNAVDR	Tryptic+	-0.741143	-0.824843
TAVEFLSK	Tryptic+	-0.985203	0.445766
TAVETAVLLLR	Tryptic+	-1.32157	-0.59429
TAVFQEFSHSR	Tryptic+	-0.844739	0.921963
TAVHAGNINFK	Non-Tryptic+	-0.84141	-0.754413
TAVHFQDSGK	Tryptic+	-2.7648	1.4837
TAVIDHHNYDISDLGQH	Non-Tryptic+	0.157482	0.718141
TAVIDHHNYDISDLGQHTLIVADTENLLK	Tryptic+	-1.54541	-1.00975
TAVISIGNQLLHLK	Tryptic+	-0.648047	0.125817
TAVLTAFANGR	Tryptic+	-2.64696	-2.16138
TAVVVGTITDDVR	Tryptic+	1.78565	2.40835
TAVYSLHK	Tryptic+	-1.45369	0.407863
TAWGQQPDLAANEAQLLR	Tryptic+	-3.94447	-0.410122
TAWLDGK	Tryptic+	-3.98942	2.35579
TAWLDGKHVVFGK	Tryptic+	-2.39017	1.01176
TAWSILEELLEK	Non-Tryptic+	0.255996	0.124413
TAWVFDDK	Tryptic+	-1.90663	1.78903
TAYGPNGMNK	Tryptic+	-1.34765	2.05366
TAYSGGAEDLER	Tryptic+	-4.56351	-2.28816
TCAAQLVSYPGK	Tryptic+	1.57845	1.53284
TCATDLQTK	Tryptic+	-0.562485	-0.573917
TCATTIAYPHEVVR	Tryptic+	-0.648486	-0.604377
TCCHIMLSQEEK	Tryptic+	0.363794	0.0470236
TCCSHPLSNPAELEESDALGVR	Non-Tryptic+	-0.760929	-0.728139
TCDALQAK	Tryptic+	0.565162	0.612957
TCDFLPDFK	Tryptic+	0.411418	0.374869
TCDGVQCAFEELVEK	Tryptic+	0.707987	0.688077
TCDHSAPK	Tryptic+	1.21239	1.19696
TCDISFSDPDDLLNFK	Tryptic+	0.0525817	-0.110553
TCDLEEFQTCLVR	Tryptic+	-0.835181	-0.851228
TCDLVGEK	Tryptic+	1.12795	1.10788
TCEECNFK	Tryptic+	0.134667	0.0690125
TCEEHQLCVVAVLPH	Non-Tryptic+	0.993174	1.02011
TCEESSFCK	Tryptic+	-0.326421	-0.267269
TCEFIVHSAPQK	Tryptic+	-0.0508699	-0.0544021
TCEGYNEIIFPH	Non-Tryptic+	-1.4436	-1.30157
TCENMNFSWR	Non-Tryptic+	-2.09109	-4.11074
TCESDTLEALLLTASERPK	Tryptic+	0.41189	0.420879
TCEVHFENTK	Non-Tryptic+	-0.762903	-0.842972
TCEWTGLK	Tryptic+	-1.01354	-0.963887
TCFIILSK	Tryptic+	0.663425	0.761174
TCFVDCLIEQTHPEIR	Tryptic+	1.26321	1.2095
TCFYAEQGGQIYDEGYLVK	Tryptic+	-1.39242	-1.37613
TCGDVLDNLK	Tryptic+	1.33171	1.15831
TCGFDFGGNIIMFSTDK	Tryptic+	-0.719353	-0.739965
TCGFDFTGAVEDISK	Tryptic+	1.99366	2.1002
TCGLINSVK	Tryptic+	-0.756593	-0.719487
TCGPEHSK	Tryptic+	0.600816	0.475973
TCGPLTDEDVVR	Tryptic+	-1.61558	-1.6094
TCHIQECDK	Tryptic+	-0.0636316	0.0362698
TCHLTNHCIQK	Tryptic+	-0.304305	-0.102589
TCHNIIDNCK	Non-Tryptic+	1.52671	-4.5277
TCHQCAQQLQGQQFYSLEGAPYCEGCYTDTLEK	Non-Tryptic+	-1.06506	-0.988523
TCHSFIINEK	Tryptic+	-0.674243	-0.743081
TCHVPGAEGPLLGVHGIPK	Tryptic+	-0.412049	-0.433916
TCILGTHHEK	Tryptic+	-0.831328	-1.0038
TCIQEFTAHR	Tryptic+	0.902441	0.817494
TCLDNLASK	Tryptic+	-0.226376	-0.267729
TCLHAILNILEK	Tryptic+	-2.47069	-2.18764
TCLHPQESLPDTR	Non-Tryptic+	0.109286	0.0911187
TCLLISYTTNK	Tryptic+	0.991923	0.985088
TCLPGFPGAPCAIK	Tryptic+	-0.830608	-1.1024
TCLSQLLDIMK	Tryptic+	-0.317458	-0.254989
TCMHTVSDK	Tryptic+	0.248316	0.297593
TCMSESTWNPEHR	Tryptic+	-0.327286	-0.368272
TCNCETEDYGEK	Tryptic+	1.95431	1.94781
TCNTMNQFVNK	Tryptic+	-0.0778961	-0.289158
TCNTNPHLNALSTDSACR	Tryptic+	0.532618	0.519342
TCNTQVHLHPK	Tryptic+	0.422193	0.443462
TCNVLVALEQQSPDIAQCVHLDR	Tryptic+	-1.84316	-1.95245
TCNVLVALEQQSPDIAQGVHLDR	Tryptic+	1.17448	1.12815
TCPAACHCPLEAPK	Non-Tryptic+	1.20695	1.10647
TCPFFFPFDTR	Tryptic+	-3.87779	-3.76933
TCSLFPDHPLLQER	Non-Tryptic+	-0.487604	-0.362551
TCSPASLSQASADLEATLR	Tryptic+	-1.07973	-1.16476
TCSTTALK	Tryptic+	-0.934556	-1.11135
TCSTTALKK	Tryptic+	-0.209122	-0.560718
TCTDIKPEWLVK	Tryptic+	0.181535	0.110801
TCTLLEK	Tryptic+	-1.00612	-1.21949
TCTTVAFTQVNSEDK	Tryptic+	2.07186	2.03179
TCTTVAFTQVNSEDKGALAK	Tryptic+	-2.30295	-2.72972
TCTVSELEAQLR	Tryptic+	-0.766114	-0.752336
TCVGLPFSAEDSAHIQDHYTLLER	Tryptic+	-0.292855	-0.693408
TCVHTFFDHQDQVWGVK	Tryptic+	1.26816	1.21914
TCVQEITAHR	Tryptic+	-0.558948	-0.555477
TCVQTLEGHAQNVSCASFHPELPIIITGSEDGTVR	Tryptic+	-0.841881	-0.856523
TCWPTDLEEAK	Tryptic+	-0.00317651	-0.0216988
TCYLDAGLAR	Non-Tryptic+	-1.12211	-1.09235
TDAAGQFEEHELAR	Tryptic+	-0.361516	-0.583799
TDAASKPFAEVR	Tryptic+	-0.137571	-0.237957
TDAAVEMK	Tryptic+	-1.1593	-1.09523
TDADSESDNSDNNTIFVQGLGEGVSTDQVGEFFK	Tryptic+	-0.441816	-0.693423
TDAEVHEHQLNTK	Tryptic+	-0.00266986	-0.0627482
TDAGGEDAILQTR	Tryptic+	-1.28345	-1.20246
TDAGVHALSNAAHLDVQR	Tryptic+	-1.43862	-1.6608
TDAIGHLDR	Non-Tryptic+	0.921751	0.0174498
TDAILLGHYR	Tryptic+	-0.367123	-0.379681
TDALQPPHEYVPWVTVNGK	Tryptic+	0.306226	0.244956
TDALTSSPGR	Tryptic+	-1.3175	-1.41755
TDAPASALWDIMR	Tryptic+	-2.77455	-2.50281
TDAPQPDVK	Tryptic+	2.27668	2.25581
TDAPQPDVKEEEEEK	Tryptic+	1.07201	1.07432
TDAPQPDVKEEEEEKEEEK	Tryptic+	0.964455	0.891667
TDAPQVSHKPGGEPK	Non-Tryptic+	0.684429	0.657236
TDASSASSFLDSDELER	Tryptic+	0.212854	0.180743
TDATLSCDVR	Tryptic+	-1.18883	-1.20513
TDATTAIIK	Tryptic+	-0.367665	-0.298135
TDAVDSVVR	Tryptic+	-0.12532	-0.105309
TDAVEALTALNHYQIR	Tryptic+	0.75952	0.759489
TDAVLPLTVAEVQK	Tryptic+	-0.582981	-0.581846
TDCDIEDDR	Tryptic+	-1.83787	-1.98074
TDCNHIFLNFVPTVIMDPSK	Tryptic+	1.91638	1.98761
TDCPGHADYVK	Non-Tryptic+	1.73852	1.76325
TDDCHPWVLPVVK	Tryptic+	1.79304	1.72209
TDDEVVQR	Tryptic+	-1.67153	-1.81727
TDDEVVQREEEAIQLDGLNASQIR	Tryptic+	-1.84927	-1.99995
TDDHHGTEEPK	Tryptic+	1.43467	1.3549
TDDIPVWDQEFLK	Tryptic+	1.83508	1.84901
TDDYLDQPCLETVNR	Tryptic+	0.323715	0.317609
TDDYLDQPCYETINR	Tryptic+	1.54371	1.47746
TDEAAFQK	Tryptic+	-1.09629	-1.2725
TDEAAFQKLMSNLDSNR	Tryptic+	-1.73313	-2.09801
TDEADDVK	Tryptic+	-0.420747	-0.396037
TDEAFFDSENDPEK	Tryptic+	0.409542	0.377506
TDEATFSK	Tryptic+	-1.37811	-1.34585
TDEDVCSLECK	Tryptic+	-0.203646	-0.0718444
TDEFCQAK	Tryptic+	-1.82468	-1.6857
TDEFQLHTNVNDGTEFGGSIYQK	Tryptic+	3.94526	3.90948
TDEGIAYR	Tryptic+	0.549427	0.548317
TDEGTEVAFPLLVSHR	Tryptic+	-1.02016	-0.887959
TDEGVAAPVSGGAAR	Tryptic+	-2.46481	-2.55454
TDEMHTALMEACMDGHVEVAR	Tryptic+	-1.636	-1.66165
TDENGLCPACR	Tryptic+	-3.00916	-3.22264
TDEQALLSSILAK	Tryptic+	1.25291	1.29138
TDESGPHSHR	Tryptic+	0.581309	0.59495
TDESIETK	Tryptic+	-0.22842	-0.31874
TDEVHLLNDTLASEQK	Tryptic+	-0.635208	-0.576174
TDFDKPDFK	Tryptic+	1.0074	0.955367
TDFEEFFLR	Tryptic+	-1.09163	-1.10744
TDFEMVHLR	Tryptic+	1.63512	1.53744
TDFEVLTK	Tryptic+	-2.1533	-1.20589
TDFFIGGEEGMAEK	Tryptic+	0.696162	0.552925
TDFIITASHDGHVK	Tryptic+	2.84924	2.78682
TDFKEEPEPGFK	Tryptic+	1.56072	1.34048
TDFKPEDENNVLIQYTNACVK	Tryptic+	-1.81282	-1.71882
TDFSWEEER	Tryptic+	-0.83045	-0.851249
TDGALLVNAMFFK	Tryptic+	1.14811	0.958922
TDGALLVNAMFFKPHWDEK	Tryptic+	-1.30311	-1.34159
TDGASSSNCVTDISHLVR	Non-Tryptic+	-0.551531	-4.64011
TDGCHAYLSK	Tryptic+	3.9233	3.97798
TDGCHAYLSKNSLDCEIVSAK	Tryptic+	0.565545	0.458526
TDGFAEAIHSPQVAGVPR	Tryptic+	0.373841	0.274132
TDGFDEFK	Tryptic+	-0.405864	-0.476323
TDGFGIDTCR	Tryptic+	0.458339	0.436068
TDGHPVMAAGSPCGH	Non-Tryptic+	1.48196	1.56487
TDGHPVMAAGSPCGHIGLWDLEDK	Tryptic+	-0.510689	-0.428642
TDGKVFQFLNAK	Tryptic+	1.83356	1.60346
TDGSFVVHDIPSGSYVVEVVSPAYR	Tryptic+	-0.61021	-0.620659
TDGTVEIYNLSANYFQEK	Tryptic+	0.370901	0.323398
TDHALAEK	Non-Tryptic+	0.583371	-1.91677
TDHGAEIVYK	Tryptic+	0.718311	0.710687
TDHPEIGEGK	Tryptic+	1.32724	1.41606
TDHPEIGEGKPTPALSEEASSSSIR	Tryptic+	2.47226	2.45506
TDHQELVEIPTRPLLTK	Non-Tryptic+	0.45562	-2.32351
TDHSDAGADELGEVIK	Non-Tryptic+	2.7241	2.69739
TDIFGVEETAIGK	Tryptic+	1.71301	1.67579
TDILCNLPSYK	Tryptic+	-0.023017	-0.00402188
TDIQIALPSGCYGR	Tryptic+	1.32069	1.33263
TDISLDDPNFWQK	Tryptic+	-0.403247	-0.42541
TDITYPAGFMDVISIDK	Tryptic+	2.70724	2.75713
TDKLDEALEDYK	Tryptic+	1.42343	1.16653
TDKTLVLLMGK	Tryptic+	3.00208	2.86826
TDLAAVPASR	Tryptic+	0.260998	0.269581
TDLCDHALH	Non-Tryptic+	-1.34151	-1.20991
TDLCDHALHISHDEL	Tryptic+	0.634339	0.583587
TDLDDDITALK	Tryptic+	1.95654	1.91331
TDLDLDGYVSGQEVK	Tryptic+	0.487297	0.460511
TDLEELSLGPR	Tryptic+	-2.0508	-1.88157
TDLEKDIISDTSGDFR	Tryptic+	0.761297	0.656129
TDLEMQIEGLK	Tryptic+	0.638572	0.677999
TDLGAAAGSK	Tryptic+	1.10701	1.18657
TDLGHILDFTCR	Tryptic+	0.375407	0.323455
TDLHAFENLEIIR	Tryptic+	1.11775	1.05046
TDLLLEPYNK	Tryptic+	2.64101	2.62913
TDLLSLMPSLTSGEVAHCAK	Non-Tryptic+	-1.69246	-4.71471
TDLNPDNLQGGDDLDPNYVLSSR	Tryptic+	0.0458802	-0.0228187
TDLSNVQELLQFVK	Tryptic+	-1.7138	-1.79821
TDLTNGEHAR	Tryptic+	0.00073412	-0.0692164
TDLTQDDFHLK	Tryptic+	-0.220292	-0.20666
TDLVHHFEK	Tryptic+	0.46095	0.542822
TDLVPAFQNLMK	Tryptic+	1.57036	1.59398
TDLVQDVEISVEPSDAFMFSGLK	Tryptic+	-2.75203	-2.51023
TDLYHLQK	Tryptic+	2.88434	2.86631
TDMDNQIVVSDYAQMDR	Tryptic+	-0.770348	-0.69672
TDMDQIITSK	Tryptic+	1.23797	1.26952
TDMEHLSPEHEVILSSMIK	Tryptic+	1.44125	1.39212
TDMIQALGGVEGILEH	Non-Tryptic+	-0.635229	-0.718072
TDNAGDQHGGGGGGGGGAGAAGGG	Non-Tryptic+	-2.35724	-2.30934
TDNAGDQHGGGGGGGGGAGAAGGGG	Non-Tryptic+	-2.77365	-2.98571
TDNAGDQHGGGGGGGGGAGAAGGGGG	Non-Tryptic+	-2.72874	-2.53856
TDNAGDQHGGGGGGGGGAGAAGGGGGG	Non-Tryptic+	-4.04035	-4.02242
TDNAGDQHGGGGGGGGGAGAAGGGGGGENYDD	Non-Tryptic+	0.501821	0.420789
TDNAGDQHGGGGGGGGGAGAAGGGGGGENYDDPHK	Tryptic+	1.37608	1.31403
TDNLPNQAR	Tryptic+	-1.65447	-1.54188
TDNSSLSSPLNPK	Tryptic+	0.690437	0.694939
TDNTGTLPEDVAFR	Tryptic+	-1.84045	-1.74133
TDNTVPFK	Tryptic+	0.538476	0.503921
TDNVEVTDGENK	Tryptic+	0.341953	0.381141
TDPEAFHQHMVK	Tryptic+	0.244037	0.27829
TDPENTDYTMEHGATR	Tryptic+	-3.67389	-3.07803
TDPFIFPECPHVYFCGNTPSFGSK	Tryptic+	0.0540589	0.112723
TDPGTVFVMNK	Tryptic+	1.26241	1.22204
TDPSILGGMIVR	Tryptic+	-0.325278	-0.223536
TDPSTLTEEEVSK	Tryptic+	1.229	1.19706
TDPVPEEGEDVAATISATETLSEEEQEELRR	Tryptic+	-4.18236	-3.86348
TDQAQDVK	Tryptic+	0.302339	0.356378
TDQAQKAEGAGDAK	Tryptic+	0.841157	0.700176
TDQDEEHCR	Tryptic+	0.143501	0.249438
TDQDEEHCRK	Tryptic+	-2.12212	-2.23661
TDQDQDGSHIK	Non-Tryptic+	-1.52965	-2.56877
TDQFLVTDSGR	Tryptic+	-0.546627	-0.428702
TDQNISENWR	Non-Tryptic+	-2.61639	-4.71471
TDQNYEK	Tryptic+	0.62277	0.684826
TDQVIQSLIALVNDPQPEHPLR	Tryptic+	-1.40475	-1.35127
TDRTEEWYGTQYK	Tryptic+	0.651154	0.651745
TDSCDVNDCVQQVVELLQER	Tryptic+	-1.26938	-1.22039
TDSDIIAKMK	Tryptic+	-0.588952	-0.99637
TDSDIISK	Tryptic+	2.11642	2.08006
TDSDSDLQLYK	Tryptic+	-0.0744824	-0.0976776
TDSEDLQK	Tryptic+	-0.847394	-0.782285
TDSLAHCISEDCR	Tryptic+	0.895195	0.864887
TDSPSCEYSR	Tryptic+	-1.26172	-1.21431
TDSREDEISPPPPNPVVK	Tryptic+	-1.41709	-1.42068
TDSSASNSNSELK	Tryptic+	0.394563	0.375246
TDSSPNQAR	Tryptic+	-1.47433	-1.6112
TDSTGTHSLYTTYK	Tryptic+	0.343735	0.350482
TDTAVQATGSVPSTPIAHR	Tryptic+	0.111617	0.0791347
TDTEDEHSHHVMDSVR	Tryptic+	-2.00395	-1.9479
TDTESELDLISR	Tryptic+	-0.27668	-0.147895
TDTGALLFIGK	Non-Tryptic+	1.13067	0.952113
TDTGEPMGR	Tryptic+	-3.29663	-3.58537
TDTKPVQMMNMEATFCMGNIDSINCK	Tryptic+	0.674722	0.638307
TDTLEDLFPTTK	Tryptic+	2.4956	2.38445
TDTLEDLFPTTKIPNPR	Tryptic+	-1.86455	-1.83918
TDTLEHELR	Tryptic+	-0.573717	-0.592967
TDTLHVIGGTNK	Tryptic+	1.44478	1.25896
TDTNVLYER	Tryptic+	-1.42626	-1.30587
TDVAESEK	Tryptic+	0.220267	0.188289
TDVATGFDPLSLLVAETEQQQK	Tryptic+	-2.10922	-2.16607
TDVDVSLPK	Tryptic+	1.66618	1.47712
TDVGAPFGPQGHR	Tryptic+	-0.754646	-0.945694
TDVHNVLVSAAMR	Tryptic+	-0.525259	-0.381573
TDVLILPEEVEWIK	Tryptic+	-0.511265	-0.475204
TDVMIAGK	Non-Tryptic+	1.8673	-1.31329
TDVQRPQVVEYCVVCGDK	Tryptic+	-0.894979	-0.831399
TDVSTEHPPFYYNIHR	Tryptic+	0.303629	0.242658
TDWALFTYEGNSNDIR	Non-Tryptic+	-0.0809763	-5.06082
TDWDAGFK	Tryptic+	1.77685	1.79988
TDWHMAFTGMSR	Tryptic+	-0.588481	-0.652052
TDWLDGK	Tryptic+	1.22914	1.25621
TDYFAEMAK	Non-Tryptic+	3.0306	-1.68565
TDYGFEGHPFR	Non-Tryptic+	0.781998	-5.34348
TDYIPLLDVDEK	Tryptic+	0.905969	0.885979
TDYMVGSYGPR	Tryptic+	-1.68479	-1.4884
TDYNASVSVPDSSGPER	Tryptic+	2.23834	2.18972
TDYTGPESYVAQMIK	Tryptic+	-1.11584	-1.35052
TDYTPFSCLK	Tryptic+	0.413444	0.194264
TEAAAAAPQR	Tryptic+	-1.32068	-1.35663
TEAADLCK	Tryptic+	-1.83118	-2.008
TEAANVEK	Tryptic+	0.317812	0.354551
TEAASDPQHPAASEGAAAAAASPPLLR	Tryptic+	1.90104	1.91886
TEADAEK	Tryptic+	0.845231	0.791665
TEADAEKTFEEK	Tryptic+	-0.146993	-0.4145
TEADELMK	Non-Tryptic+	1.39912	-1.02993
TEAEIAHIALETLEGH	Non-Tryptic+	-0.154691	-0.204114
TEAEIAHIALETLEGHQR	Tryptic+	1.08543	0.979601
TEAEIALK	Tryptic+	-0.159232	-0.113431
TEAELAK	Tryptic+	-0.311481	-0.470119
TEAEPTHVNEEK	Tryptic+	0.102876	-0.0158578
TEAEQQITEVFVLAER	Tryptic+	-1.18737	-1.08562
TEAGGSGVLQTR	Tryptic+	-1.36949	-1.34123
TEALASFDYIVR	Non-Tryptic+	-0.638094	-3.79668
TEALTSAK	Tryptic+	1.54445	1.53623
TEALYYTDDTAMAR	Tryptic+	0.0943042	0.0615656
TEANLEVLK	Tryptic+	-0.107183	-0.0446798
TEAPLAK	Tryptic+	0.567868	0.527222
TEAPLNPK	Non-Tryptic+	-0.336953	-0.843584
TEAPTWETHGNLMTER	Tryptic+	-0.28291	-0.395412
TEAVASSLYDILAR	Tryptic+	0.0638801	-0.0497428
TEAVLTHK	Tryptic+	-0.910478	-0.941742
TEAWVLETAGR	Tryptic+	-2.05132	-2.26086
TEAYEYAQSLGAETCPLPSFQVFK	Tryptic+	-1.20696	-1.34861
TEAYLPDDK	Tryptic+	-0.515139	-0.486733
TECAEPPRDEPPADGALK	Tryptic+	1.96118	1.96634
TECALLGFVTDLK	Tryptic+	-0.00673439	-0.172085
TECGECHFCK	Tryptic+	0.147646	0.0922899
TECHCQIVNLGAGMDTTFWR	Tryptic+	-1.39606	-1.25216
TECNHYNNIMAL	Non-Tryptic+	-0.551951	-0.804091
TECNHYNNIMALYLK	Tryptic+	1.92902	1.97851
TECYGYALGDATR	Tryptic+	-2.01807	-1.92128
TEDCGHCDFCR	Tryptic+	-1.13087	-1.26482
TEDDFNDWCQQVK	Tryptic+	-0.074057	-0.0824393
TEDEHFEFHSR	Tryptic+	-1.33063	-1.41484
TEDEHFEFHSRPCPTK	Tryptic+	0.0367414	0.0588807
TEDEQFNDEK	Tryptic+	-0.3452	-0.293348
TEDFIIDTLELR	Tryptic+	0.2668	0.244772
TEDFLVK	Tryptic+	-0.743421	-0.758624
TEDGDWYGK	Tryptic+	0.581431	0.60161
TEDGGEFEEGASENNAK	Tryptic+	-1.27963	-1.30152
TEDHEEAGPLPTK	Tryptic+	0.497649	0.416042
TEDHPCQK	Tryptic+	1.04624	1.02594
TEDLEATSEHFK	Tryptic+	1.74958	1.61675
TEDLFENR	Tryptic+	-0.810438	-0.909908
TEDLLATFSEFQEK	Tryptic+	-0.801594	-1.17957
TEDPDLPAFYFDPLINPISHR	Tryptic+	2.18986	2.24216
TEDQYEENSHLTSVPH	Non-Tryptic+	-0.901262	-0.727114
TEDSDDIHFEPVVQMPEK	Tryptic+	1.38947	1.36149
TEDSGLAAGPPEAAGENFAPCSVAPGK	Tryptic+	-0.0724541	-0.151734
TEDSLMPEEEFLRR	Tryptic+	-0.682338	-0.592293
TEDTEHVIIPVCLR	Tryptic+	0.0447793	-0.00162175
TEDYLWLK	Tryptic+	-0.483307	-0.454929
TEEAAAANK	Tryptic+	-0.842468	-0.806912
TEEALQLYNQIIK	Tryptic+	-0.594355	-0.431126
TEEASSGFLPGDR	Tryptic+	-2.60746	-2.55275
TEEDSEEVR	Tryptic+	-0.365858	-0.251017
TEEDYIPYPSVHEVLGR	Tryptic+	-0.623429	-0.86346
TEEELQAILEAK	Tryptic+	1.13831	1.11691
TEEFEVTKTAVAHRPGAFK	Tryptic+	0.618609	0.465343
TEEFHGHAVNLLGNLPLK	Tryptic+	0.370411	0.362879
TEEGEIDYSAEEGENRR	Tryptic+	-0.122375	-0.0195498
TEEGPTLSYGR	Tryptic+	-1.97447	-2.25313
TEEIAEEEETVFPK	Tryptic+	2.20338	2.27089
TEEIDAVFHGAVWPQISR	Tryptic+	-1.03416	-1.12623
TEELALSHYR	Tryptic+	0.206187	0.0909454
TEELEEESFPER	Tryptic+	-1.57073	-1.53488
TEELIESPK	Tryptic+	-0.565638	-0.671948
TEELKPQVEEK	Tryptic+	1.36172	1.28315
TEEMPNDSVLENK	Tryptic+	1.46633	1.49603
TEEPFPFHGLLPK	Non-Tryptic+	0.275004	0.222452
TEEPTVASESVENGHRK	Tryptic+	-0.677006	-0.462981
TEESPASDEAGEK	Tryptic+	0.12993	0.216
TEEVDEEK	Tryptic+	-0.531379	-0.434616
TEEVGEGR	Tryptic+	-2.72103	-2.72715
TEEYDTQAMK	Tryptic+	-0.0684437	-0.0126117
TEEYIDGALSGHLGEVLIR	Non-Tryptic+	-2.25746	-2.4627
TEFAEHLGEMNR	Tryptic+	1.11735	1.10012
TEFCLHDGPPYANGDPHVGHALNK	Tryptic+	-0.638291	-0.596248
TEFDQEIDMGSLNPGK	Tryptic+	1.21775	1.25918
TEFDVAVDELSLNPGK	Tryptic+	0.883729	0.733643
TEFGLDALGSGGDVIR	Tryptic+	-1.30992	-1.37752
TEFLSFMNTELAAFTK	Tryptic+	1.63034	1.66129
TEFLSLLAK	Tryptic+	-0.394153	-0.462828
TEFVEGEEHDHR	Tryptic+	-1.36046	-0.98339
TEGAAEAK	Tryptic+	1.16532	1.1646
TEGAAEAKAEPPK	Tryptic+	0.680153	0.625995
TEGAEATPGAQK	Tryptic+	1.0372	0.959939
TEGCHIYLSEDALDCEIVSAK	Tryptic+	0.0301046	0.06209
TEGDIFAIVSK	Tryptic+	0.998167	1.00068
TEGDLQGDHQK	Tryptic+	0.772392	0.770492
TEGEHDPVTEFIAH	Non-Tryptic+	0.0159981	-0.0101152
TEGEHDPVTEFIAHCK	Tryptic+	-0.11914	-0.228846
TEGETEVK	Tryptic+	0.00788372	0.0238632
TEGISTSDIITR	Tryptic+	-2.00641	-1.77268
TEGKIAELLSPGSVDPLTR	Tryptic+	1.02058	0.911878
TEGLSVLSQAMAVIK	Tryptic+	1.21256	1.32387
TEGNEQMK	Tryptic+	1.22121	1.33417
TEGSLEDWDIAVQK	Tryptic+	0.712366	0.638137
TEGTAHSSNTSDVDFTGASSAK	Tryptic+	-0.660095	-0.756797
TEGYEAGLAPQR	Tryptic+	-2.41734	-2.96235
TEHAEFLH	Non-Tryptic+	0.491133	0.44535
TEHAEFLHCK	Tryptic+	1.26052	1.24213
TEHAFQLIQK	Tryptic+	1.56019	1.52993
TEHALLEGFNIR	Tryptic+	1.12186	1.04771
TEHIPEIILNNFTTR	Non-Tryptic+	0.0142227	-3.41201
TEHQAVLAEQK	Tryptic+	0.154486	0.188628
TEHSPFHEH	Non-Tryptic+	-0.333159	-0.338925
TEIALEATQLLLK	Tryptic+	-2.32405	-2.34098
TEICADPQFIIGGATR	Non-Tryptic+	-0.197665	-2.76872
TEIDADFPHPLR	Tryptic+	0.0559343	0.0822879
TEIEEELK	Tryptic+	-0.451179	-0.345873
TEIIPDRDGSDPYQEPK	Tryptic+	0.131728	-0.00914987
TEIISEVNHLDNDK	Tryptic+	-1.33388	-1.25536
TEILHFIDNAK	Tryptic+	1.38298	1.3401
TEILPPFFK	Tryptic+	2.41318	2.387
TEILSLEK	Tryptic+	-0.460371	-0.314426
TEIMSPLYQDEAPK	Tryptic+	0.598816	0.656175
TEIPFEFPLHLK	Tryptic+	0.630283	0.672758
TEISEMNR	Tryptic+	-0.504706	-0.55989
TEISVESK	Tryptic+	0.199446	0.0878128
TEIVALHAQQDR	Tryptic+	-0.67783	-0.759818
TEIVFTGEK	Tryptic+	1.2973	1.35089
TELAEPIAIRPTSETVMYPAYAK	Tryptic+	1.3003	1.28479
TELATQEK	Tryptic+	-1.1035	-1.1349
TELDAHFENLLAR	Tryptic+	2.27983	2.24827
TELDAHLENLLSK	Tryptic+	1.30495	1.2655
TELEDTLDSTAAQQELR	Tryptic+	0.47524	0.713225
TELHGQLISVEK	Tryptic+	1.90545	1.82139
TELISVSEVHPSR	Tryptic+	0.545239	0.673814
TELLLSAEAAK	Tryptic+	1.48266	1.75708
TELLNVCMN	Non-Tryptic+	-0.48411	-0.497787
TELLNVCMNAK	Tryptic+	1.97874	2.05965
TELLQRPGIEDVAVLK	Tryptic+	-0.0422878	-0.128606
TELLSNPQFIVDGATR	Non-Tryptic+	0.156699	-4.11214
TELLVDRDEEVK	Tryptic+	-1.77093	-1.934
TELPQFVSYFQQR	Tryptic+	-0.727466	-0.763208
TELQGLIGQLDEVSLEK	Tryptic+	-2.82255	-2.81464
TELSQSDMFDQR	Tryptic+	0.809672	0.871533
TELYHQK	Non-Tryptic+	3.09728	-0.233774
TEMDWVLK	Tryptic+	1.57288	1.53445
TEMEDLMSSK	Tryptic+	1.84289	1.83367
TEMENEFVLIK	Tryptic+	1.77037	1.76315
TEMSEVLTEILR	Tryptic+	-1.3383	-1.51122
TENAQKAGHFDK	Tryptic+	-0.0347008	-0.00811606
TENCIIDCLVAMVVK	Tryptic+	-2.6802	-2.60921
TENDHINLK	Tryptic+	1.25116	1.17757
TENHGAPACHR	Tryptic+	-2.27441	-2.34762
TENLLGSYFPK	Tryptic+	1.71833	1.61981
TENLLGSYFPKK	Tryptic+	-1.34804	-1.78989
TENNDHINLK	Tryptic+	3.24442	3.19347
TENPGDASDLQGR	Tryptic+	-2.96156	-3.17239
TENPLILIDEVDK	Tryptic+	0.969834	1.01108
TENQHVPTTSSSLTDPHAGVK	Tryptic+	-0.148034	-0.108521
TENSGEALAK	Tryptic+	-1.03921	-0.969558
TENSTSAPAAKPK	Non-Tryptic+	1.10449	0.932376
TENVFVDEPLIHATTYIPLMDNADSSPVVDK	Tryptic+	1.27533	1.30023
TEPEEVSIEDSAQSDLK	Tryptic+	0.622256	0.755811
TEPGFHWVIADGEDTTVR	Tryptic+	-1.5198	-1.49912
TEPINTTYSYTDFQK	Tryptic+	-1.28026	-1.40968
TEPSAWSQDTGDANTNGK	Tryptic+	-0.0134914	-0.0117311
TEPTAQQNLALQLAEK	Tryptic+	0.708966	0.986405
TEPTEDSGISLEMAAVTVK	Tryptic+	0.614173	0.580867
TEPVALEHER	Tryptic+	-0.597943	-0.645882
TEPVGTVLK	Tryptic+	-0.864937	-1.04342
TEQCPLFVQHK	Tryptic+	0.0207572	-0.0325935
TEQDLALGTDAEGQK	Tryptic+	0.365762	0.429572
TEQEEDEELLTESSK	Tryptic+	0.416484	0.3753
TEQEEPDPANLEVDHDFFQDK	Non-Tryptic+	-0.203826	-0.852378
TEQGGAHFSVSSLAEGSVTSVGSVNPAENFR	Tryptic+	-2.48392	-2.31883
TEQGTVLIGSEHGLIEVDPVSR	Tryptic+	0.757958	0.828166
TEQLQAVLCSTMEK	Tryptic+	-1.10324	-1.00616
TEQLVSPEPEVHDIER	Non-Tryptic+	0.933413	-5.16587
TEQQFHPEIYK	Tryptic+	0.442521	0.508154
TEQSLASELEK	Tryptic+	0.586722	0.548877
TERPSGPGGEMGVCEK	Tryptic+	-0.673	-0.653952
TERPVNSAALSPNYDHVVLGGGQEAMDVTTTSTR	Tryptic+	0.711445	0.690427
TESALSYYEFLLH	Non-Tryptic+	-1.82411	-1.66439
TESDDLHTFLLEIK	Tryptic+	0.192739	0.242259
TESEMHTLSSSAK	Tryptic+	-0.175207	-0.132307
TESFASDPILYRPVAVALDTK	Non-Tryptic+	1.17822	-2.47787
TESGTHPK	Tryptic+	2.12132	2.12226
TESGYGSESSLR	Tryptic+	-3.40023	-3.36953
TESHKPGK	Tryptic+	0.178424	0.153031
TESHVKPGR	Tryptic+	-0.487926	-0.428467
TESNQEVANPEHYIK	Tryptic+	1.73237	1.77593
TESPVLTSSCR	Tryptic+	-1.81433	-1.93795
TESSTEGK	Tryptic+	0.413255	0.280288
TESTPITAVK	Tryptic+	1.25972	1.24183
TESTYLAEMHR	Tryptic+	-0.0715845	-0.0492763
TESVDNEGE	Tryptic+	-0.213047	-0.167442
TESVQYDHPNHTVTVTTISDLDLSGAR	Tryptic+	-0.657413	-0.826444
TETILPPESENPK	Tryptic+	1.01817	0.874589
TETLASLEDTK	Tryptic+	1.14414	1.09738
TETNVYFK	Tryptic+	-2.26711	-2.13426
TETPIVSK	Tryptic+	-0.0914593	-0.23195
TETPPPLASLNVSK	Tryptic+	0.679249	0.87005
TETTHYPENFDLK	Tryptic+	-0.18523	-0.272809
TETVEEPMEEEEAAK	Tryptic+	0.776399	0.70733
TETVVDDWDEEFDRGK	Tryptic+	-0.626566	-0.733234
TEVAADALGEEWK	Non-Tryptic+	2.23391	1.82873
TEVALAK	Tryptic+	1.06132	0.973051
TEVAYVSK	Tryptic+	-1.17462	-1.39011
TEVEENQK	Tryptic+	0.709598	0.801049
TEVEQAYAK	Tryptic+	0.76151	0.745461
TEVETFVSLVR	Tryptic+	-2.51217	-2.69673
TEVEVEELPPIDHGIPITDRR	Tryptic+	-0.658912	-0.593033
TEVIDNTLNPDFVR	Tryptic+	-0.631222	-0.718242
TEVIPPLIENR	Tryptic+	-1.51701	-1.50015
TEVIQLEDTLAQVR	Tryptic+	-0.00566373	0.0223192
TEVLMENFR	Tryptic+	-1.0625	-0.984198
TEVLSEDLLQIER	Tryptic+	-0.244737	-0.170932
TEVNGFDPLFNAITGLNGSGK	Tryptic+	-0.123099	-0.122476
TEVNSGFFYK	Tryptic+	2.31449	2.33897
TEVNYTQLVDLHAR	Tryptic+	0.980109	0.959587
TEVPGSVTEYK	Tryptic+	0.862511	0.737319
TEVSFTLNEDLANIHDIGGK	Tryptic+	-1.22657	-1.16488
TEVSLTLTNK	Tryptic+	0.749276	0.744378
TEVTGDHIPTPQDLPQR	Tryptic+	1.67942	1.67406
TEVVDSDGSVK	Tryptic+	0.702693	0.660152
TEWETAAPAVAETPDIK	Non-Tryptic+	-1.64458	-1.59144
TEWHVEK	Tryptic+	0.678683	0.582851
TEWLDGK	Tryptic+	3.53809	3.51796
TEWLDGKHVVFGK	Tryptic+	3.01348	2.8241
TEWNVLGTDQSLHDAGPR	Non-Tryptic+	-0.13945	-0.977691
TEYDAVAEK	Tryptic+	-0.893104	-0.862385
TEYEEAQDAIVK	Tryptic+	2.31834	2.30905
TEYLSNADER	Tryptic+	0.0337022	0.0536133
TEYPLHK	Tryptic+	1.49094	1.44173
TEYQATHGSR	Tryptic+	-2.5451	-2.58178
TFAADHNYLQQLPPEIGSWK	Tryptic+	-0.265466	-0.377421
TFAEVTDLDNEVNNMLK	Tryptic+	-2.15784	-2.24706
TFAGIENK	Non-Tryptic+	-1.66471	-4.57553
TFAGNTPLHLAAGLGYPTLTR	Tryptic+	-2.85833	-2.94884
TFANLGEHEFVEEK	Non-Tryptic+	0.310114	0.36044
TFAPEEISAMVLTK	Tryptic+	2.45698	2.48511
TFAQDGQHQVLSMNR	Tryptic+	-0.262867	-0.361401
TFAQLSELHCDK	Non-Tryptic+	1.29686	1.72179
TFATYGYALDPSLDNHQVSAK	Tryptic+	-0.411675	-0.228936
TFAVDETSVSGYIYHK	Tryptic+	-3.46344	-3.46315
TFAVSSK	Tryptic+	0.904891	1.02955
TFAYTNHTVLPEALER	Tryptic+	-0.524503	-0.682457
TFCNCFVGQAGQK	Tryptic+	0.382199	0.353672
TFCPAHK	Tryptic+	0.370498	0.33191
TFCQLILDPIFK	Tryptic+	0.996671	0.955328
TFDAQIVIIEHK	Tryptic+	1.69363	1.69146
TFDATNPLNLCVK	Tryptic+	-0.170854	-0.200956
TFDECVAEGGSDCAPEK	Tryptic+	-0.0162737	0.0285414
TFDEFQELHNK	Tryptic+	0.088275	-0.0418572
TFDEIASGFR	Tryptic+	-1.12776	-1.01517
TFDETVSTYVPLAQQVEDFHK	Tryptic+	-0.883466	-0.863676
TFDETVSTYVPLAQQVEDFHKR	Tryptic+	-2.12334	-1.61364
TFDHYCEYR	Tryptic+	1.5621	1.56145
TFDMHSLESSLIDIMR	Tryptic+	-2.03008	-1.7663
TFDQLALDSPK	Non-Tryptic+	2.10387	0.954493
TFDQLTPDESK	Tryptic+	1.61956	1.64357
TFDQLTPEESK	Tryptic+	1.44961	1.45632
TFDSIVMDPK	Tryptic+	2.74544	2.76331
TFDTFCPLGPALVTK	Tryptic+	-0.121358	-0.116995
TFDTNGDGTIDFR	Tryptic+	-0.253586	-0.361324
TFEDISEK	Tryptic+	-0.825499	-0.795142
TFEEDPAVGAIVLTGGDK	Tryptic+	1.56347	1.45251
TFEEFQELHNK	Tryptic+	-0.174164	-0.435636
TFEEYLDEYYR	Tryptic+	-2.78785	-2.72822
TFEGHDASVLK	Tryptic+	2.03993	2.04382
TFEGIDPK	Tryptic+	1.87221	1.84675
TFEGNLTTK	Tryptic+	0.5455	0.606482
TFEGVDPQTTSMR	Tryptic+	-0.0761824	0.000439694
TFEHVTSEIGAEEAEEVGVEH	Non-Tryptic+	-2.70869	-2.91212
TFEHVTSEIGAEEAEEVGVEHLLR	Tryptic+	-0.666749	-0.735723
TFEISASDK	Tryptic+	-0.342653	-0.39542
TFENIVCVLNR	Non-Tryptic+	-1.36519	-2.94978
TFEPAEFIIDTR	Non-Tryptic+	-2.78157	-2.66141
TFESEETK	Non-Tryptic+	-0.0710414	-2.10047
TFESLVDFSK	Tryptic+	2.25869	2.32084
TFEVAHLDLAR	Non-Tryptic+	0.537103	-4.43455
TFEVCDLPVR	Tryptic+	-0.653454	-0.586431
TFFDHQDQVWGVK	Non-Tryptic+	-0.191789	-0.237706
TFFEELAVEDK	Tryptic+	2.78432	2.74901
TFFENVNLCDHR	Tryptic+	0.854127	1.00532
TFFFDVHPPLGK	Tryptic+	0.0549663	-0.00594144
TFFGCIGIDK	Non-Tryptic+	0.42165	-1.97971
TFFGDDFIPNDILIGCEEEEQENGK	Tryptic+	-0.342385	-0.374674
TFFHQENVR	Tryptic+	0.00137951	0.063495
TFFLEALR	Tryptic+	-0.477568	-0.487505
TFFLFDK	Tryptic+	-1.54018	-1.68784
TFFPEYTHQLF	Non-Tryptic+	-0.395912	-3.69728
TFFPEYTHQLFGDDETAFGYK	Tryptic+	0.420671	0.5081
TFFSCHK	Tryptic+	0.731906	0.813323
TFFSFPAVVAPFK	Tryptic+	2.24064	2.42606
TFFTPGNLK	Non-Tryptic+	-0.0605844	0.0280203
TFGETHPFTK	Tryptic+	1.32998	1.27013
TFGHNTMDAVPR	Tryptic+	0.0187508	-0.0962238
TFGMAEEYHR	Tryptic+	1.43369	1.39591
TFGPVYEGK	Tryptic+	-1.72892	-1.64973
TFGSSLPVK	Tryptic+	0.01146	0.160928
TFGYFPK	Tryptic+	-0.893998	-0.817071
TFHCEICNVK	Tryptic+	0.419157	0.324973
TFHDCEDAAR	Non-Tryptic+	0.612923	-3.34597
TFHDLEGNAVK	Tryptic+	2.42861	2.39957
TFHEASEDCISR	Tryptic+	-0.717902	-0.562984
TFHFNTVEEVH	Non-Tryptic+	-0.0531639	-0.160988
TFHFNTVEEVHSR	Tryptic+	2.44626	2.40977
TFHGAGLVVPVDK	Tryptic+	0.737397	0.829117
TFHGQELLSDTK	Non-Tryptic+	0.0514355	-0.00191818
TFHHVYSGK	Tryptic+	3.09211	3.06668
TFHIEEPR	Tryptic+	-0.0241753	-0.027501
TFHLEATENPGALIK	Non-Tryptic+	-1.70789	-1.88512
TFHYAGVSAK	Non-Tryptic+	-0.316753	-0.312491
TFIAIKPDGVQ	Non-Tryptic+	0.955432	0.95856
TFIAIKPDGVQR	Tryptic+	2.28308	2.09047
TFIFSDLDYMGMSSGFYK	Tryptic+	-4.1349	-3.71696
TFIPHLESLGK	Tryptic+	2.26411	2.25463
TFIVGCK	Tryptic+	-0.841834	-0.230538
TFKDEELFPLQVVMK	Tryptic+	-1.0414	-1.02851
TFKPAIQELKPPTYK	Tryptic+	1.05855	0.947889
TFKPIDLSDLK	Tryptic+	0.370671	0.150637
TFLALAHK	Tryptic+	1.37245	1.35731
TFLAQHASL	Tryptic+	0.829193	0.780389
TFLDYVRPR	Non-Tryptic+	-0.836257	-2.48781
TFLEFYEEK	Tryptic+	0.119585	0.127692
TFLEYLEYEK	Tryptic+	2.01322	2.08156
TFLFSATMTK	Tryptic+	0.869053	0.898465
TFLGFGK	Non-Tryptic+	0.294032	0.323927
TFLHDPLVEWSK	Tryptic+	1.728	1.73254
TFLHTVCFY	Tryptic+	-1.30341	-1.10108
TFLHYDCGSK	Tryptic+	0.0642387	0.10504
TFLLEYHNR	Tryptic+	1.53906	1.60597
TFLPEMSEK	Tryptic+	0.389499	0.294311
TFLQSVQVPEFTPK	Non-Tryptic+	2.01943	-2.07041
TFLQTVSSEK	Tryptic+	-0.507252	-0.345514
TFLRPSPEDEAIYGPNTK	Tryptic+	1.39353	1.44753
TFMDEEVQSILTK	Non-Tryptic+	2.00195	-1.8999
TFMTHATK	Tryptic+	1.69527	1.67346
TFNATDYKPIATIDVK	Tryptic+	0.0361253	0.0145222
TFNLIPAVGLNVH	Non-Tryptic+	-1.51197	-1.60679
TFNLTAGSLESTEPIYVYK	Tryptic+	-1.11956	-1.26197
TFNPGAGLPTDK	Tryptic+	0.507629	0.463538
TFNPGAGLPTDKK	Tryptic+	0.111767	0.257069
TFNQVEIKPEMIGHYLGEF	Non-Tryptic+	1.07266	1.15754
TFNQVVK	Tryptic+	-0.770447	-0.828207
TFNSIMK	Non-Tryptic+	1.08337	1.02529
TFNTSTGGLLLPSDTK	Tryptic+	0.032212	-0.145958
TFNVDMYEEIHR	Tryptic+	1.3911	1.35087
TFNVDMYEEIHRK	Tryptic+	1.28474	1.17804
TFPACDGSHNK	Tryptic+	1.24255	1.22123
TFPAHDYFK	Tryptic+	1.29592	1.33783
TFPASGGGYK	Tryptic+	-1.80974	-1.59865
TFPLCFDDHDPAVIHENASQPEVLVPIR	Tryptic+	-0.81029	-0.949415
TFPLDVGSIVGYSGQK	Tryptic+	0.132962	0.106412
TFPTVNPTTGEVIGHVAEGDR	Tryptic+	0.233181	0.124763
TFPTVNPTTGEVIGHVAEGDRADVDR	Tryptic+	-1.04663	-0.942053
TFQDGATK	Tryptic+	-0.153331	-0.0348185
TFQFQPSK	Tryptic+	-0.190475	-0.220792
TFQGHTNEVNAIK	Tryptic+	-0.918352	-0.683992
TFQGKPIK	Tryptic+	1.43448	1.21325
TFQHGLDESASDSLK	Tryptic+	0.445129	0.414563
TFQMDDYSLCGLISHK	Tryptic+	0.0847991	0.0613941
TFQPPATGHK	Tryptic+	0.466404	0.373465
TFSDISNFGAHQR	Tryptic+	-1.20693	-1.58151
TFSDTTHGSVPSDPLGR	Tryptic+	0.666989	0.646808
TFSEDDPILQIAIDNSR	Non-Tryptic+	-1.68403	-1.72364
TFSFAIPLIEK	Tryptic+	2.43636	2.346
TFSFAIPLIER	Tryptic+	-3.18205	-3.0138
TFSGHEDCVR	Tryptic+	1.4839	1.50445
TFSGQTHGFVHR	Tryptic+	-1.37655	-1.18425
TFSHELSDFGLESTAG	Non-Tryptic+	-0.923741	-1.15481
TFSHELSDFGLESTAGEIPVVAIR	Tryptic+	2.8596	2.82369
TFSNEAK	Tryptic+	1.13265	0.0163407
TFSSLHVER	Tryptic+	-1.95928	-1.67986
TFSTPGAK	Non-Tryptic+	1.02269	-4.75215
TFSVVPSPK	Non-Tryptic+	-0.0663338	0.095312
TFSVWYVPEVTGTHK	Tryptic+	2.18508	2.18216
TFSWASVTSK	Tryptic+	2.13396	2.05236
TFSYAGFEMQPK	Tryptic+	2.57721	2.62542
TFSYTLEDHTK	Tryptic+	-0.569348	-0.645769
TFTAWCNSH	Non-Tryptic+	-0.619209	-0.730516
TFTAWCNSHLR	Tryptic+	0.0172991	0.543737
TFTDCFNCLPIAAIVDEK	Tryptic+	0.723909	0.660033
TFTDHMLMVEWNDK	Tryptic+	0.0709686	0.00269483
TFTDHVMLFTQTK	Tryptic+	1.79074	1.76067
TFTEMDSHEEK	Tryptic+	1.96031	1.91949
TFTITGHAETK	Non-Tryptic+	-0.120889	-0.227207
TFTNEHHR	Non-Tryptic+	-1.83598	-2.07937
TFTTFDLGGHEQAR	Non-Tryptic+	-1.27858	-1.35279
TFTTQETITNAETAK	Tryptic+	2.13171	2.16405
TFTWLVGK	Tryptic+	-0.375573	0.414455
TFVDFFSQCLHEEYR	Tryptic+	0.200353	0.245692
TFVEAGK	Tryptic+	1.159	0.931921
TFVHVVPAKPEG	Non-Tryptic+	-0.857701	-0.648918
TFVHVVPAKPEGTFK	Tryptic+	2.77414	2.59377
TFVNITPAEVGVLVGK	Tryptic+	0.928266	0.947197
TFVNITPAEVGVLVGKDR	Tryptic+	-1.7783	-1.84045
TFVQHAK	Tryptic+	1.24728	1.34776
TFVSGACDASIK	Tryptic+	-1.54228	-1.5773
TFVSGACDASSK	Tryptic+	-0.971368	-0.917182
TFVTEFK	Tryptic+	-1.37113	-1.07873
TFVVDVAQGTQVTGR	Non-Tryptic+	-0.746019	-0.835386
TFWQSVSK	Tryptic+	-2.17484	-2.27274
TFWYYAK	Non-Tryptic+	1.65449	-2.99138
TFYIDHNSK	Tryptic+	1.07828	1.1348
TFYKPDWFDIVESEVK	Tryptic+	-3.30453	-2.9224
TFYNQAIMSSK	Tryptic+	0.169402	0.219194
TFYQMYDK	Tryptic+	-1.19312	-1.34026
TFYSCTTEGR	Tryptic+	-1.73651	-1.87992
TGAAEGLAK	Tryptic+	-0.859272	-0.80478
TGAAPIIDVVR	Tryptic+	-0.090007	-0.126991
TGAEGAVLDEAK	Tryptic+	1.73504	1.73327
TGAFEPAEASVNPQDLQGSLQELK	Tryptic+	-0.357914	-0.337561
TGAHLELSLAK	Tryptic+	2.37283	2.62087
TGAIDVLSADLESADLLGDHRK	Non-Tryptic+	-1.31286	-1.29441
TGAIVDVPVGEELLGR	Tryptic+	1.35198	1.2541
TGALLLQGFIQDR	Tryptic+	-3.92543	-4.21534
TGAPDATLHTVHPDSVSSSYSSR	Non-Tryptic+	-1.71555	-1.66983
TGAPQYGSYGTAPVNLNIK	Tryptic+	-1.39372	-1.52326
TGASALHVAAAK	Tryptic+	1.25317	1.2659
TGASFQK	Tryptic+	-0.401053	-0.258116
TGASFQQAQEEFSQGIFSSR	Tryptic+	0.0952309	0.155389
TGASVLNK	Tryptic+	-0.982355	-0.954405
TGASYYGEQTLH	Non-Tryptic+	1.31125	1.45692
TGAVYLCPLTAHK	Tryptic+	1.17445	1.11316
TGCETVDAVQER	Tryptic+	-4.28733	-4.33151
TGCIGAK	Tryptic+	2.10153	2.06884
TGCNVLLIQK	Tryptic+	0.97225	1.02006
TGCTFPEKPDFH	Tryptic+	0.806675	0.812222
TGDEITYQCR	Tryptic+	-1.55968	-1.63704
TGDFLGETIGNELFNCR	Tryptic+	-0.852352	-0.751972
TGDFQLHTNVNDGTEFGGSIYQK	Tryptic+	3.96482	3.97321
TGDHTMDIPGCLLYTK	Tryptic+	-0.986727	-0.980032
TGDLGDINAEQLPGR	Tryptic+	1.16515	1.39721
TGDNIHAEHQVR	Non-Tryptic+	0.904086	-5.48119
TGDTGMLPANYVEAI	Tryptic+	-0.0370213	-0.0573102
TGDVLLAEPADFESLLLSR	Tryptic+	-1.02604	-0.937409
TGDVVETFILHSSSPSVR	Tryptic+	-1.17931	-1.71956
TGEAETITSH	Non-Tryptic+	-2.26111	-2.34449
TGEAETITSHYLF	Non-Tryptic+	-0.203783	-0.290973
TGEAIVDAALSALR	Tryptic+	1.67865	1.68719
TGEAQIHAH	Non-Tryptic+	1.6678	1.68117
TGEAQIHAHLVRPY	Non-Tryptic+	-0.911543	-0.636792
TGEDEDEEDNDALLK	Tryptic+	-1.46205	-1.40722
TGEEDEEEFFCNR	Tryptic+	-1.3573	-1.53509
TGEEIFGTIGMRPN	Non-Tryptic+	0.481889	0.355967
TGEEIFGTIGMRPNAK	Tryptic+	0.505825	0.567258
TGEEINFGK	Tryptic+	0.134155	0.397364
TGEEVGFVVDAK	Tryptic+	2.28199	2.41053
TGEFSDK	Tryptic+	-0.817111	-0.880305
TGEGFIDFIGQVHK	Tryptic+	-0.021118	0.0163277
TGEGFLCVFAINNSK	Tryptic+	-0.0466227	-0.0718855
TGEGFLCVFAINNTK	Tryptic+	-0.0640118	-0.12175
TGEGFYK	Tryptic+	0.151303	0.0858169
TGEITASSNK	Tryptic+	-0.283327	-0.134172
TGEMSGPVFTDSGIHIILR	Tryptic+	0.993219	0.956472
TGENVEDAFLEAAK	Tryptic+	1.17581	1.0674
TGEPCVAELTEENFQR	Tryptic+	-2.56834	-3.02811
TGEPHCPGDEDETFK	Tryptic+	0.518162	0.461171
TGESILSLLR	Tryptic+	-1.47677	-1.38887
TGETGIEETILEGHLGVTK	Tryptic+	-0.524929	-0.288294
TGETIHGHK	Tryptic+	-0.840174	-0.935636
TGEVLDTK	Tryptic+	0.108941	0.102329
TGEVLHEVSNGSVVHR	Tryptic+	-1.38666	-1.33979
TGEVYFADSFDR	Non-Tryptic+	2.23108	-1.51193
TGFAEDDRK	Tryptic+	-0.981529	-0.920969
TGFAVIHDAAR	Tryptic+	-1.90537	-0.122472
TGFCHLYK	Tryptic+	0.0904007	2.47386
TGFFEFQAAK	Tryptic+	-0.33024	1.22864
TGFLEIDEHMR	Tryptic+	1.79077	2.01026
TGFQAVTGK	Tryptic+	0.570188	0.897412
TGFSSDQIEQLHR	Tryptic+	-2.72745	-2.51373
TGFSTSPESPYTHWK	Tryptic+	2.47753	2.93345
TGFWHSPECEFVR	Non-Tryptic+	-3.55935	0.107336
TGGAYGEDLGADYNLSQVCDGK	Tryptic+	2.68304	2.68909
TGGEHVYFAK	Tryptic+	2.64735	2.63318
TGGIGFIHHNCTPEFQANEVR	Non-Tryptic+	-0.38685	-2.16142
TGGLEIDSDFGGFR	Tryptic+	0.43541	0.208001
TGGMEGGTAVATSSLTADNDFKPVGIGLPHSENNQDK	Tryptic+	-1.72723	-1.66834
TGGPAYGPSSDVSTASETESEK	Tryptic+	-0.933151	-1.04481
TGGPAYGPSSDVSTASETESEKR	Tryptic+	-0.394421	-0.423347
TGGQVPDTNYIFMGDFVDR	Tryptic+	-2.29374	-2.32576
TGGVDFHMK	Tryptic+	1.07541	1.14376
TGGVLLHPIFGGGK	Tryptic+	1.95695	1.9768
TGHFLVLVENGTK	Tryptic+	-0.553654	0.100763
TGHFPNTK	Tryptic+	-2.39155	-1.57506
TGHGQQGVTQVVLK	Non-Tryptic+	0.84791	-3.80036
TGHIAAGTSTNGIK	Tryptic+	2.58333	2.50931
TGHNIIDELPPCK	Non-Tryptic+	3.02571	-1.21009
TGHSGTLDPK	Tryptic+	2.31906	0.944255
TGHSLLHTLY	Non-Tryptic+	0.206961	1.58839
TGHYLTVK	Tryptic+	2.24943	2.46861
TGHYTLIHDHSK	Tryptic+	1.03581	0.826168
TGIANTLGNK	Tryptic+	0.14729	0.153449
TGIEDSELR	Non-Tryptic+	-0.86194	-4.9704
TGIEQGSDAGYLCESQK	Tryptic+	1.17573	1.10276
TGIIFYAPYTGVCVK	Non-Tryptic+	-0.852374	-0.785416
TGILLQETK	Non-Tryptic+	0.325471	2.80833
TGISDVFAKNDLAVVDVR	Tryptic+	-0.0412773	-0.27652
TGISEEAAIEENK	Tryptic+	1.09896	1.05591
TGITAAK	Tryptic+	0.0104844	-0.111137
TGIYEEK	Tryptic+	0.115588	0.0234555
TGIYEEKHAK	Tryptic+	1.08412	0.921351
TGKPIAVK	Tryptic+	0.435621	0.378781
TGKPLPFGTLGVHK	Tryptic+	0.0980348	0.0629611
TGKPMINLYTDK	Tryptic+	0.585616	0.629905
TGLAVLELQNK	Tryptic+	0.0972613	0.282853
TGLAVTVGQAK	Tryptic+	0.724761	0.791558
TGLCYLPEELAALQK	Tryptic+	0.331536	0.269277
TGLFEWDNDFEDIR	Tryptic+	-1.79409	-1.91504
TGLIDYNQLALTAR	Tryptic+	-1.2455	-1.22183
TGLIIGK	Tryptic+	2.08052	2.11828
TGLIPSNYVAEQAESIDNPLHEAAK	Tryptic+	-0.0162628	-0.00751223
TGLITPK	Tryptic+	0.596275	0.6161
TGLLTETSSR	Tryptic+	-1.32111	-1.19572
TGLSQLHNALNDVK	Tryptic+	0.565968	0.554157
TGLVEFAR	Tryptic+	0.118956	0.256266
TGLYNYYDDEK	Tryptic+	1.93646	1.94556
TGMLEELHLEPGVVQGLFPCVDELSDIHTR	Tryptic+	-0.194122	-0.231055
TGMTLSGNNTICFHHVK	Tryptic+	0.154337	0.300473
TGMVIHQVEAK	Tryptic+	0.92052	1.05559
TGNAWHSK	Tryptic+	1.99623	2.86301
TGNLGNVVHIER	Tryptic+	-0.581145	-0.507554
TGNQHFGYLYGR	Tryptic+	-1.16485	-0.892709
TGNSMPHPATGK	Tryptic+	0.295006	0.186986
TGPAAAQVQVGK	Tryptic+	0.715725	0.813143
TGPFAEHSNQLWNISAVPSWSK	Tryptic+	-1.28736	0.944454
TGPIKPQAIK	Tryptic+	0.13725	-0.273666
TGPNLHGLFGR	Tryptic+	-0.652442	1.44628
TGPSAAQAGK	Tryptic+	-0.731912	-0.301127
TGPVLEHPDCFPCQDCSSK	Tryptic+	-0.125307	-0.106404
TGQAAELGGLLK	Tryptic+	-0.383034	-0.49252
TGQAPGYSYTAANK	Tryptic+	2.4348	2.46167
TGQATVASGIPAGWMGLDCGPESSK	Tryptic+	2.63185	2.59654
TGQATVASGIPAGWMGLDCGPESSKK	Tryptic+	1.39698	1.42829
TGQEIPVNVR	Tryptic+	-0.205489	-0.214293
TGQEQVYYVGH	Non-Tryptic+	-1.62723	-1.61792
TGQEVVFVAEPDNK	Tryptic+	-0.58578	-0.511543
TGQEYKPGNPPAEIGQNISSNSSASILESK	Tryptic+	1.18377	1.21218
TGQFVYCGK	Non-Tryptic+	1.11758	1.28824
TGQHFNIPAITK	Non-Tryptic+	0.321032	0.519919
TGQISGPEIK	Non-Tryptic+	1.3786	-3.86423
TGQPMIHIYLDK	Tryptic+	3.19175	3.21687
TGQPMINLYTDR	Tryptic+	-0.308287	-0.281339
TGQQAEPLVVDLK	Tryptic+	0.121212	0.245725
TGQSLATLHAHK	Tryptic+	0.577976	0.688085
TGQYSGIYDCAK	Tryptic+	0.66808	0.610389
TGREDIANLADEFK	Tryptic+	0.669319	0.637553
TGSAVAPVHPPNR	Tryptic+	-0.613925	-0.593305
TGSDHTNPTSPLLVK	Tryptic+	-0.591759	-0.564552
TGSEESTMMSYFSK	Tryptic+	-0.876815	-0.712657
TGSESSIDR	Tryptic+	-0.294076	-0.310958
TGSHSEPQAR	Tryptic+	-1.74729	-1.5954
TGSLQLICK	Tryptic+	-1.72299	-1.73497
TGSNEFK	Non-Tryptic+	-1.52358	-0.846648
TGSNIDCEK	Tryptic+	1.50823	1.68441
TGSPGPELLFHEGQQK	Tryptic+	-1.19668	-1.22126
TGSPGSPGAGGVQSTAK	Tryptic+	0.68842	0.787078
TGSQDQEVHR	Tryptic+	-3.9426	-3.46008
TGSQGQCTQVR	Tryptic+	-1.75671	-1.83439
TGSQYDIQDAIDK	Tryptic+	-0.0135906	-1.07152
TGSSAQEEASGVALGEAPDHSYESLR	Non-Tryptic+	-0.70216	-0.716112
TGSYGALAEITASK	Tryptic+	-0.133097	-0.25443
TGTAEMSSILEER	Tryptic+	0.332093	0.32447
TGTATTAAAASHPTHYDALILVTPGAPTEK	Non-Tryptic+	-0.379434	-0.41883
TGTAYTFFTPNNIK	Tryptic+	1.20941	1.25295
TGTEPSVVERPH	Non-Tryptic+	-1.87399	-2.04016
TGTGKTFSFAIPLIEK	Tryptic+	-1.10574	-1.28426
TGTITHGTPVVNQVK	Tryptic+	-0.00126511	-0.0231903
TGTITTFEH	Non-Tryptic+	-0.0665076	-0.0868209
TGTITTFEHAH	Non-Tryptic+	3.28488	3.23486
TGTITTFEHAHN	Non-Tryptic+	-0.569221	-0.685624
TGTITTFEHAHNMR	Tryptic+	1.15402	1.12365
TGTIVVEGHELHDEDIR	Tryptic+	2.44877	2.46487
TGTLHEACEQLLK	Tryptic+	1.48764	1.45032
TGTLVEEAFWIDK	Tryptic+	-0.0997477	-0.228973
TGTRPEDSK	Tryptic+	-0.0329529	-0.00887549
TGTSCALDCGAGIGR	Tryptic+	-0.712395	-0.638125
TGVAGEDMQDNSGTYGK	Tryptic+	-1.20054	-1.32858
TGVAVNK	Tryptic+	-1.26042	-1.31269
TGVAVNKPAEFTVDAK	Tryptic+	2.11943	2.08512
TGVCICFYQHK	Tryptic+	-0.590319	-0.330861
TGVELGK	Tryptic+	0.602654	0.425835
TGVELGKPTHF	Non-Tryptic+	0.567148	0.458036
TGVELGKPTHFTVN	Non-Tryptic+	-0.338516	-0.233523
TGVELGKPTHFTVNAK	Tryptic+	2.6749	3.59768
TGVHFHPK	Tryptic+	1.33845	1.10369
TGVHHYSGNNIELGTACGK	Tryptic+	3.33417	3.33096
TGVIEHEHPVNK	Tryptic+	3.04928	3.02956
TGVTEWLEPLEAK	Tryptic+	-1.01172	-1.03026
TGVVPQLVK	Tryptic+	0.613419	0.60187
TGVVTDGVK	Tryptic+	1.02752	1.00347
TGWISTSSIWK	Tryptic+	-1.76965	0.571704
TGYAFVDCPDESWALK	Tryptic+	-1.70143	0.0372717
TGYESGEYEMLGEGLGVK	Tryptic+	0.382145	0.496053
TGYGELNGNAGER	Tryptic+	-2.16835	-2.42582
TGYGGGFNER	Tryptic+	-2.07325	-1.03841
TGYGVEELISALQR	Tryptic+	-1.37041	-1.50322
TGYIYHSDIVQSLPPDLR	Non-Tryptic+	-0.950711	0.359334
TGYLNTVTVSPDGSLCASGGK	Non-Tryptic+	-1.13061	-1.15021
TGYSANIIFHTK	Tryptic+	0.275105	1.44428
TGYSFVNCK	Tryptic+	0.393073	1.43984
TGYTLDVTTGQR	Tryptic+	-1.24831	0.307717
TGYVHIYDVEK	Tryptic+	-0.979543	0.0443522
THAAEDIVYTLQLEDR	Tryptic+	-0.699938	-0.616763
THAAYNLLFFASGGGK	Tryptic+	-0.29525	-0.123181
THADFADECPKPELLAIR	Non-Tryptic+	-0.804522	-0.885614
THAEDLNSGPLHR	Tryptic+	-0.627564	-0.577831
THAGLGTGK	Tryptic+	-1.73102	-1.76549
THAPATLEADR	Non-Tryptic+	0.68528	0.61462
THAVILSR	Tryptic+	0.075069	-0.0333827
THAVLVALK	Tryptic+	3.46673	3.4831
THAYGWESEAAMER	Tryptic+	-0.823203	-0.748603
THCLALQEALGPGPGPTGDDDYSR	Tryptic+	0.0312212	0.104518
THCPPTQSLEGK	Tryptic+	-0.0199851	0.0127892
THCPYAVALPEVAPAQPLTEALR	Tryptic+	-0.894585	-1.08374
THCQEAETK	Tryptic+	0.0829529	-0.012509
THDASGQLVLISQELLR	Tryptic+	-2.087	-1.9186
THDHQLESSLSPVEVFAK	Tryptic+	0.58608	0.618232
THDMFVADNGKPVPLDEESHK	Tryptic+	-1.02211	-1.02652
THDMFVADNGKPVPLDEESHKR	Tryptic+	0.175854	0.168956
THDQAVQALK	Non-Tryptic+	0.841671	-1.62241
THEAEIVEGE	Non-Tryptic+	-0.969223	-0.87213
THEAEIVEGENH	Non-Tryptic+	-2.88352	-2.81526
THEAEIVEGENHTY	Non-Tryptic+	-0.0739745	-0.147554
THEAEIVEGENHTYC	Non-Tryptic+	-0.597727	-0.766495
THEAEIVEGENHTYCIR	Tryptic+	1.71224	1.7184
THEAQIQEMR	Tryptic+	1.31944	1.245
THECLVK	Tryptic+	2.52248	2.55409
THEDIEAQIR	Tryptic+	1.43163	1.42542
THEEHHAAK	Non-Tryptic+	1.72329	1.68424
THEIIHTGEK	Tryptic+	0.89111	0.857808
THELEHSAIK	Tryptic+	-0.0760419	-0.0213913
THELLNNFACDVR	Tryptic+	-0.982724	-0.883517
THEMEPAEAIETPLLPHQK	Tryptic+	0.913284	0.930782
THEMFINAIK	Tryptic+	2.25452	2.24393
THETGTTNTATTSNAGSAQR	Non-Tryptic+	-2.9343	-3.05434
THETLSHAGQK	Tryptic+	-0.177373	-0.196729
THEYHAETIK	Non-Tryptic+	-0.512569	-1.15056
THFDPMGVR	Tryptic+	-0.42668	-0.381741
THFDYQFGYR	Tryptic+	0.458236	0.386663
THFELK	Non-Tryptic+	2.03962	-4.74973
THFEYEK	Tryptic+	3.12191	3.10048
THFFLNAGNLCNLNYGEGPK	Tryptic+	0.98039	0.943673
THFGGGK	Tryptic+	3.90988	3.94828
THFLLMK	Tryptic+	2.13986	2.12284
THFLMPFPVNYVGECIR	Tryptic+	-0.391069	-0.431593
THFTCATDTK	Non-Tryptic+	0.341404	0.291152
THGEPSPVNSHPQR	Non-Tryptic+	-1.81889	-2.59091
THGLNEEQR	Non-Tryptic+	-2.06659	-2.45103
THGNTGFSGIESSSPEVK	Non-Tryptic+	-0.364613	-0.56488
THGSEIINDLQGR	Tryptic+	1.22037	1.10188
THGSNIAK	Tryptic+	1.28027	1.14305
THGTCAENFYR	Tryptic+	-2.28541	-2.55038
THHVAEK	Tryptic+	1.76045	1.84896
THIDDYSTWDIVK	Tryptic+	1.08203	1.01245
THIDTVINALK	Tryptic+	2.48393	2.44416
THIDVIHYR	Tryptic+	-1.04809	-0.967305
THIEQIQK	Tryptic+	1.38371	1.37564
THIETVINALK	Tryptic+	2.28097	2.24558
THIHLAPGLPGDPGIISGMR	Tryptic+	-0.877852	-0.890633
THILCIK	Non-Tryptic+	0.561652	-0.352003
THILLFLPK	Tryptic+	4.00698	4.04455
THILLFLPKSVSDYDGK	Tryptic+	-0.43316	-0.52425
THINIVVIGH	Non-Tryptic+	0.882764	0.908195
THINIVVIGHVDSGK	Tryptic+	-1.767	-1.73051
THINYGVK	Tryptic+	3.35586	3.34938
THIQDNHDGTYTVAYVPDVTGR	Tryptic+	2.64663	2.60313
THIVDYSEAEQTDEELR	Non-Tryptic+	-2.68088	-5.02232
THIVDYSEAEQTDEELREEIHK	Non-Tryptic+	-0.801237	-4.2151
THIVSTSNFSETSAFMPVLK	Non-Tryptic+	0.269649	0.255132
THLASDDLYK	Tryptic+	1.82517	1.7858
THLAYALDLGSSPVPSSTAPK	Tryptic+	0.414281	0.438434
THLCIAQELSDYAAQGR	Tryptic+	-0.853133	-0.85052
THLDEETGEK	Tryptic+	-0.409101	-0.456965
THLDIYDHCQSR	Tryptic+	-0.320562	-0.32768
THLFTFIQFK	Non-Tryptic+	1.53761	-2.92233
THLGGEDFDNR	Non-Tryptic+	-0.414184	-0.378707
THLGLATNEDSSLLAK	Tryptic+	-0.521607	-0.683687
THLGTGMER	Tryptic+	-0.373265	-0.453667
THLMSEEEWR	Tryptic+	-1.05913	-1.11644
THLMSESEWR	Tryptic+	0.771114	0.745876
THLNFQEFR	Tryptic+	-0.604656	-0.690156
THLNLSGNK	Non-Tryptic+	-0.0328103	-1.5701
THLPDFLICK	Tryptic+	0.70357	0.706046
THLPGFVEQAEALK	Tryptic+	3.79146	3.82611
THLPGFVEQAEALKAK	Tryptic+	0.681765	0.493395
THLSLSHNPEQK	Tryptic+	3.3547	3.26998
THLSLSHQPDK	Tryptic+	1.44774	1.38643
THLTEDTPK	Tryptic+	2.11043	2.15985
THMADENK	Tryptic+	-0.122593	-0.0413353
THMDENLFVCSDCGK	Tryptic+	0.363842	0.331817
THMLTNAILVQQIIK	Tryptic+	-0.283535	-0.200359
THMQDLK	Tryptic+	3.31942	3.30268
THMQNIK	Tryptic+	2.20386	2.20666
THMVVANTMEDFQK	Tryptic+	2.9413	2.8784
THNDIIHNENMR	Tryptic+	1.64645	1.68337
THNEHLAGVLK	Tryptic+	0.73601	0.640212
THNGESVSYLFSHVPL	Tryptic+	2.30766	2.29398
THNIGFDK	Tryptic+	1.08375	1.08524
THNMDGFFIAK	Non-Tryptic+	0.693662	0.698132
THNMDVPNIK	Non-Tryptic+	0.577157	0.035251
THNPLLQPGK	Non-Tryptic+	0.231607	-0.0871538
THNSSLEYNIFEGMECR	Tryptic+	1.65404	1.57637
THNTLYAPEMLAK	Tryptic+	2.0072	2.00951
THNVHVEIEQR	Tryptic+	-0.199269	-0.153265
THPCGHPCGGVK	Tryptic+	-0.31535	-0.424712
THPDAFAVQK	Tryptic+	0.560865	0.388942
THPICLSLDK	Tryptic+	1.3954	1.29941
THPQWYPAR	Tryptic+	0.358732	0.324235
THPSAAVPVCPR	Tryptic+	-0.799229	-0.691877
THPSVVPGSIAF	Non-Tryptic+	0.0897895	0.0321578
THPVEIFYTPEPER	Tryptic+	1.42939	1.42684
THPVEIFYTPEPERDYLEAAIR	Tryptic+	-0.122854	-0.05663
THPVLYLFYEDMK	Tryptic+	1.25761	1.27551
THPYSPK	Tryptic+	0.339273	0.292311
THQALGILSK	Tryptic+	2.27218	2.26994
THQCLHCDHK	Tryptic+	0.416063	0.00301817
THQEVTSSR	Tryptic+	-2.0652	-2.12146
THQFFVK	Tryptic+	1.57817	1.48547
THQFNFIK	Non-Tryptic+	1.00621	1.00277
THQKFVIATSTK	Tryptic+	-0.569246	-0.756395
THQPSDEVGTSIEHPR	Tryptic+	-0.429234	-0.300841
THQQQHQAAVR	Tryptic+	-3.41262	-3.65965
THQSALQVQQK	Tryptic+	0.421002	0.314705
THSDQFLVAFK	Tryptic+	3.75095	3.72251
THSDSKPYGPMSVGLDFSLPGMEHVYGIPEHADNLR	Tryptic+	-1.17388	-0.988628
THSDVSSEQQHLK	Tryptic+	0.40609	0.379502
THSEEFTNSLK	Tryptic+	0.99268	1.21151
THSGILGK	Tryptic+	1.95295	1.96955
THSGLTDGIPLQSISAPGSGIWSDGK	Tryptic+	-1.70596	-1.67823
THSHSAVYATSLSPPVVEQIITSMK	Tryptic+	-1.42836	-1.48784
THSIESSGK	Tryptic+	0.455197	0.375676
THSKPLPPLTAK	Tryptic+	-0.041663	-0.13612
THSLSNADGQYDPYTDSR	Tryptic+	-2.3071	-2.12545
THSLVCPETVSR	Non-Tryptic+	-3.69327	-3.49803
THSQEPQGPEAMER	Non-Tryptic+	-0.871075	-4.65864
THSQGGYGSQGYK	Tryptic+	2.92908	2.87935
THSQLAQFVHEVK	Tryptic+	0.512921	0.491156
THSQLLIIDR	Tryptic+	0.393374	0.389489
THSSYCSDPNLVLDLK	Tryptic+	0.285283	0.300999
THSTHPDDEDSGPYK	Tryptic+	1.0622	1.02819
THSVNGITEEAD	Non-Tryptic+	-1.14446	-1.1873
THSVNGITEEADPTIYSGK	Tryptic+	2.75601	2.75272
THSVPATPTSTPVPNPEAESSSK	Tryptic+	-1.15163	-1.14036
THTAAIDER	Tryptic+	0.832165	0.727198
THTAQYDEAISDYFR	Non-Tryptic+	-0.836278	-1.04874
THTCQVIIENVSK	Tryptic+	0.177018	0.249568
THTDSSEK	Tryptic+	-1.68611	-1.74974
THTDTESEASILGDSGEYK	Tryptic+	1.41314	1.32703
THTGERPNACADCGK	Tryptic+	0.755588	0.807788
THTGERPYECPECDK	Tryptic+	0.89687	0.849291
THTIQGTIK	Tryptic+	0.202051	0.277918
THTISLPINLK	Tryptic+	1.67264	1.59593
THTITIQSEGK	Tryptic+	-0.776653	-0.840909
THTLITGLEEYVR	Non-Tryptic+	0.0840945	-3.88661
THTMGGDFSGK	Tryptic+	2.24133	2.18569
THTMGGDLSGK	Tryptic+	1.74735	1.67869
THTMLGSPEQPGVIPR	Tryptic+	-0.868949	-0.951618
THTQDAVPLTLGQEFSGYVQQVK	Tryptic+	1.76332	1.6868
THTTALAGR	Tryptic+	-3.60355	-3.60058
THTTVIHQLDK	Tryptic+	-0.545576	-0.429981
THTYECR	Tryptic+	-3.30319	-3.20127
THTYYQVLIDAR	Tryptic+	-0.432856	-0.341405
THVADFAPEVAWVTR	Tryptic+	0.952446	1.03117
THVDSHGHNVFK	Tryptic+	3.69527	3.68498
THVEAECPFLTFDDLLNR	Non-Tryptic+	-0.524785	-0.600144
THVEEGDIVYR	Tryptic+	-1.43276	-1.32617
THVGSYK	Tryptic+	0.348275	0.440385
THVHIGEGPSTISNSTIPENATSSGR	Tryptic+	-0.847554	-0.834471
THVLDIEQR	Tryptic+	0.485599	0.460994
THVMLGAETEEK	Tryptic+	-0.00461909	0.0593761
THVMSEDK	Tryptic+	0.377257	0.296085
THVNDGTEFGGSIYQK	Non-Tryptic+	1.16251	1.06252
THVPVCVLGNYR	Non-Tryptic+	0.33603	-2.15592
THVQVIK	Tryptic+	1.76635	1.86161
THVTLHGTELCDESYPALLTDIPVGDLHPGEQLEK	Tryptic+	-0.885931	-0.843338
THYAVQDTK	Tryptic+	0.667576	0.587387
THYDPPRK	Tryptic+	0.845345	0.864212
THYHAMHADCLQELR	Tryptic+	-1.38197	-1.29721
THYIVGYNLPSYE	Non-Tryptic+	-0.887858	-4.92122
THYPAQQGEYQTHQPVYHK	Tryptic+	0.943448	0.79365
THYQADIER	Tryptic+	0.763036	0.769616
THYSNIEANESEEVR	Tryptic+	1.54681	1.57451
TIAAFLGGAAAQEVIK	Non-Tryptic+	-0.31728	-0.347986
TIAALLPCLLDK	Tryptic+	1.06384	1.06393
TIACPHK	Tryptic+	1.25291	1.24436
TIADHCPDSACK	Tryptic+	1.31457	1.33949
TIADLELHYQEFIR	Tryptic+	0.651101	0.632511
TIADSLINSFLK	Tryptic+	-1.28368	-1.31395
TIADYYGHLK	Tryptic+	0.298497	0.304645
TIAECLADELINAAK	Tryptic+	2.18627	2.17498
TIAEIFGNPNYLR	Tryptic+	0.879885	0.937559
TIAEQLAEK	Tryptic+	-1.45387	-1.3757
TIAETEAAYLK	Tryptic+	1.0832	1.02776
TIAFAHDSTR	Tryptic+	1.49599	1.49864
TIAGGGVIPHIHK	Non-Tryptic+	1.02824	0.933309
TIAIGKVLK	Tryptic+	-0.520779	-0.803185
TIAIIAEGIPEALTR	Tryptic+	0.938378	0.979032
TIAMDGTEGLVR	Tryptic+	2.61933	2.6478
TIAPALVSK	Tryptic+	3.39212	3.40061
TIAPALVSKK	Tryptic+	1.34384	1.21715
TIAPCQK	Tryptic+	0.57666	0.592378
TIAQAVYGAK	Tryptic+	-1.30367	-1.12671
TIAQDYGVLK	Tryptic+	2.4617	2.42431
TIAQDYGVLKADEGISFR	Tryptic+	-1.2718	-1.54828
TIAQGNLSNTDVQAAK	Tryptic+	1.76985	1.7596
TIASAAADK	Non-Tryptic+	-0.407743	-0.344966
TIATALEYVYK	Tryptic+	1.19159	1.14945
TIATSQNR	Tryptic+	-1.71323	-2.07143
TIAVDFASEDIYDK	Tryptic+	0.85371	0.69347
TIAYENK	Tryptic+	-0.00957965	0.0992144
TICAILENYQTEK	Tryptic+	0.441962	0.451769
TICSHVQNMIK	Tryptic+	2.57228	2.58183
TICSSVDK	Tryptic+	0.482178	0.422477
TIDDLEEK	Tryptic+	2.54555	2.56412
TIDDLEEKLAQAK	Tryptic+	-0.499181	-0.557477
TIDEELER	Tryptic+	-0.124224	-0.243769
TIDEVVEK	Tryptic+	-1.32405	-1.0113
TIDFVHQVEK	Tryptic+	0.795424	1.69896
TIDGQQTIIACIESHQFQPK	Tryptic+	0.854067	0.828945
TIDIGEAPK	Non-Tryptic+	-0.253029	-0.391608
TIDLGAAAHYTGDK	Tryptic+	2.38432	2.46932
TIDNADSSTLHAVTFLR	Tryptic+	-0.489593	-0.611492
TIDNGVFEVVATNGDTHLGGEDFDQR	Non-Tryptic+	-0.989715	-1.02668
TIDPELLGK	Tryptic+	0.159146	0.166948
TIDQIHK	Tryptic+	1.51002	1.46243
TIDTILTVVEDHK	Non-Tryptic+	0.199579	0.177353
TIDTLLSVVEDHK	Non-Tryptic+	-0.365261	-0.290532
TIDVFDGNSGK	Tryptic+	0.862296	1.32941
TIDYIQFLHK	Tryptic+	0.882111	0.840673
TIEAAEALLHMESPTCLR	Tryptic+	-1.99952	-1.91125
TIEAEAAHGTVTR	Tryptic+	0.466621	0.439752
TIECISLIGLAVGK	Tryptic+	-2.24986	-2.1799
TIEDAIAVLSVAEEAADRHPER	Tryptic+	1.71764	1.72478
TIEDDLVSALVR	Tryptic+	0.961328	0.899953
TIEDLDENQLK	Tryptic+	1.69004	1.89199
TIEDTLMTVK	Tryptic+	0.0683626	0.322106
TIEEIEGLISAHDQFK	Non-Tryptic+	1.05957	1.04512
TIEEIISFQHLHR	Tryptic+	0.0947944	-0.013093
TIEEIQGLTTAHEQFK	Non-Tryptic+	-0.562148	-0.589729
TIEELEK	Tryptic+	-0.704858	-0.733589
TIEELQNK	Tryptic+	-0.268065	-0.344624
TIEEVTDLQTDHQLR	Tryptic+	-1.04919	-0.94719
TIEEVVGR	Tryptic+	-1.4391	-1.61641
TIEEYAVCPDLK	Tryptic+	0.0182069	0.0294791
TIELSDDDFLGECECTLGQIVSSK	Tryptic+	-2.41926	-2.10073
TIESANQQTDK	Tryptic+	0.478027	0.39369
TIESILEPVAQQISH	Non-Tryptic+	-0.109954	-0.242673
TIESYCQDVLR	Tryptic+	-2.18308	-2.10394
TIETLLGSTTK	Tryptic+	-0.347988	-0.184408
TIETSPSLSR	Tryptic+	-2.32233	-2.44158
TIETVVLYTGETPSEQDQGK	Non-Tryptic+	0.59013	-4.98088
TIEVLQLQDQGSK	Tryptic+	0.60773	0.666512
TIFAYFTGSK	Tryptic+	-0.865893	0.699565
TIFGSIPDIFDVHTK	Tryptic+	-0.431709	-0.445287
TIFHLFDK	Non-Tryptic+	1.47877	1.75774
TIFHQALK	Non-Tryptic+	0.164332	0.194981
TIFIISMYK	Tryptic+	1.6059	1.84774
TIFPHTAGSNK	Tryptic+	0.255627	0.0908198
TIFQGIAAK	Tryptic+	0.108701	0.115943
TIFSALENDPLFAR	Tryptic+	-1.45193	-1.40655
TIGAELMELVR	Tryptic+	-3.3163	-3.12838
TIGDLSTLTASEIK	Tryptic+	-0.0478939	-0.0113087
TIGDMFQNQDR	Tryptic+	-1.34511	-1.29839
TIGGGDDSFNTFFSETG	Non-Tryptic+	-1.04975	-0.975776
TIGGGDDSFNTFFSETGA	Non-Tryptic+	-2.32356	-2.21538
TIGGGDDSFNTFFSETGAGK	Tryptic+	4.01927	4.05946
TIGGGDDSFTTFFCETGAGK	Tryptic+	-0.118863	-0.123086
TIGISVDPR	Tryptic+	2.44676	2.49429
TIGLHVTEYEDNLK	Tryptic+	0.058537	0.051808
TIGMVVIHK	Non-Tryptic+	0.898442	0.924768
TIGNLHLHK	Tryptic+	0.139215	0.0750117
TIGNNGDQSHK	Tryptic+	-0.465069	-0.953809
TIGTGLVTNTLAMTEEEK	Tryptic+	1.20877	1.19288
TIGTKPVAH	Non-Tryptic+	0.867555	0.763354
TIGTKPVAHIDQFTADMLGSAELAEEVNLNGSGK	Tryptic+	-1.53698	-2.23252
TIGVAAK	Tryptic+	1.72284	1.65372
TIGVEFLNK	Non-Tryptic+	-2.50527	-2.50014
TIHAEGDER	Non-Tryptic+	-0.393477	-1.03527
TIHAELSK	Tryptic+	2.56083	2.68813
TIHDFFK	Tryptic+	0.847741	0.825693
TIHFPTDYPFKPPK	Non-Tryptic+	-0.132114	-0.0799922
TIHGLIYNALK	Tryptic+	0.720865	0.857026
TIHLLAHDPDYVK	Non-Tryptic+	0.629257	0.489942
TIHLLTSLDEGIEQVQQSR	Tryptic+	-0.873206	-1.02303
TIHLPEQLK	Tryptic+	1.17659	1.21233
TIHSYQGQIISHEK	Tryptic+	0.206044	0.0830597
TIHTDVLFGLLK	Tryptic+	0.109441	0.160227
TIHTSTGK	Tryptic+	0.758235	0.865621
TIHVGFDAVTGEFTGMPEQWAR	Non-Tryptic+	-1.38648	-1.50253
TIICHVEGFPK	Tryptic+	1.14779	1.13399
TIIEWSESHDR	Tryptic+	-1.23017	-1.35497
TIIFCETK	Tryptic+	1.17754	1.14161
TIIFCETKK	Tryptic+	1.38112	1.3691
TIIGDFQK	Tryptic+	-0.194922	-0.2307
TIIGQQGDQSCANK	Tryptic+	0.628389	0.579317
TIIHQAIK	Tryptic+	1.53387	1.50339
TIIIQHENIFPSPR	Tryptic+	-0.62284	-0.513952
TIIPLISQCTPK	Tryptic+	0.440071	0.497613
TIIQNPTDQQK	Tryptic+	1.34135	1.29473
TIIQNPTDQQKK	Tryptic+	-0.951864	-1.28617
TILALMK	Tryptic+	2.87109	3.25959
TILATGELGTLTNVYK	Tryptic+	0.883749	0.996157
TILDPLTLVQGNQNEDK	Tryptic+	-2.66682	-3.02794
TILEDEK	Tryptic+	-0.202065	-0.247373
TILEEEITPTIQK	Tryptic+	0.939551	0.886804
TILETSFHQHR	Tryptic+	-1.84171	-1.93786
TILFIDEIHR	Tryptic+	1.17018	1.45162
TILGAGPVLEAFGNAK	Tryptic+	-1.66546	-1.65567
TILGPTENIK	Tryptic+	0.837294	0.835014
TILLSTTDPADFAVAEALEK	Tryptic+	-3.46508	-3.7963
TILMCGPLIK	Tryptic+	0.922979	0.812744
TILPAAAQDVYYR	Tryptic+	1.02249	0.992807
TILQGSSEGTGLSALLPQPK	Tryptic+	0.898269	0.871725
TILSNQTVDIPENVDITLK	Tryptic+	-1.59112	-1.60355
TILTLTGVSTLGDVK	Tryptic+	-0.0996214	-0.0163233
TILTTSHAFPYIK	Tryptic+	1.26332	1.2483
TIMEIEESR	Tryptic+	-0.988207	-0.920136
TIMFGPDK	Non-Tryptic+	2.78256	2.81395
TIMHLMINNTK	Tryptic+	1.80519	1.85331
TIMQLCHDR	Tryptic+	0.454839	0.346693
TIMVDDSK	Tryptic+	0.480588	0.548267
TIMVNYNPETVSTDYDMCDR	Tryptic+	-1.31304	-1.39446
TINDQSQYIHHLEAEVK	Non-Tryptic+	0.0174987	-0.0111984
TINEVENQILTR	Tryptic+	-0.300905	-0.257782
TINGHNAEVR	Non-Tryptic+	-0.0247791	0.029749
TINIGTIGHVAHGK	Non-Tryptic+	1.75546	-1.67635
TININPSDTTVPLLNDCTEYHR	Tryptic+	-0.728745	-0.788258
TINLYPLTNYTFGTK	Tryptic+	0.939976	0.937384
TINQWVK	Tryptic+	-0.151035	-0.146617
TINVEFAK	Tryptic+	-0.158946	-0.848361
TIPAHQNLVTGVK	Non-Tryptic+	1.57839	1.52669
TIPDVFPHLPLIAITR	Non-Tryptic+	0.0520878	0.114676
TIPELSVRPSELEDGHTALNTH	Non-Tryptic+	-0.747427	-0.759111
TIPELSVRPSELEDGHTALNTHSVSPMEK	Tryptic+	-0.556178	-0.564372
TIPGTALVEMGDEYAVER	Tryptic+	-1.5314	-1.71289
TIPLTDNTVIEEHLGK	Tryptic+	0.00359666	0.0526652
TIPMDGQHFCFTR	Tryptic+	0.664487	0.615509
TIPNDPGFVVTLSNR	Tryptic+	-0.982492	-0.999927
TIPNVIISHR	Tryptic+	1.0568	0.993377
TIPYSDK	Tryptic+	1.31044	1.34683
TIQAHEGFVR	Tryptic+	1.11007	1.06842
TIQDLVSLK	Tryptic+	0.201461	0.27569
TIQDVFK	Tryptic+	-0.428297	-0.471242
TIQEADQDGDSAISFTEFVK	Tryptic+	-0.947587	-0.945811
TIQEMQQK	Tryptic+	2.95952	3.04556
TIQFVDWCPTGF	Non-Tryptic+	-2.79128	-2.71486
TIQFVDWCPTGFK	Tryptic+	1.80666	1.78927
TIQGDEEDLR	Tryptic+	0.260159	0.198465
TIQGHLQSENFK	Tryptic+	1.26823	1.17999
TIQTAESLGVPYEQWK	Tryptic+	-1.20574	-1.1591
TIQTQAQR	Non-Tryptic+	-1.45526	-2.9253
TIQVDNTDAEGR	Tryptic+	-1.23288	-1.27207
TIRPMDMETIEASVMK	Tryptic+	2.49571	2.4814
TISCTDHR	Tryptic+	-1.96509	-1.98119
TISETIER	Tryptic+	-1.13085	-1.25035
TISFDIPPQEILTK	Tryptic+	-0.700839	-0.731854
TISHVIIGLK	Tryptic+	2.72274	2.67729
TISLTDFLAEDGGTGGGSTYVSK	Tryptic+	1.16073	1.1993
TISPLDLAK	Non-Tryptic+	0.272559	0.27436
TISPMVMDAK	Tryptic+	0.393238	0.375079
TISQHQISTSIITSTQK	Tryptic+	0.209348	0.224482
TISQTSAPVWDESASFLIR	Tryptic+	-2.59389	-2.81288
TISSDAVLQR	Tryptic+	-0.974487	-0.886744
TISSEALDILDEACEDK	Tryptic+	-0.203585	-0.170754
TISTSDPAEVLVK	Tryptic+	0.634631	0.651434
TISVDGNK	Tryptic+	-0.0734369	0.0570082
TISVSSSK	Tryptic+	-0.722924	-0.700123
TITAYFGDLIR	Tryptic+	-3.69332	-3.68678
TITGFQSLIQK	Tryptic+	-0.53123	-0.554251
TITGFQTHTTPVLLAHGER	Tryptic+	-0.537424	0.337299
TITGHAETK	Non-Tryptic+	3.09822	2.98942
TITIGSAGK	Tryptic+	0.657921	0.452151
TITLEVEPSDTIENVK	Tryptic+	3.98731	3.93214
TITLEVEPSDTIENVKAK	Tryptic+	-0.190169	-0.302676
TITMLDEQK	Tryptic+	-0.317441	-0.289796
TITQIEEFSDVNEGEK	Tryptic+	-0.452995	-0.542144
TITSHFAK	Non-Tryptic+	1.03263	-2.498
TITTLYVGGLGDTITETDLR	Tryptic+	-2.25474	-2.50734
TITVALADGGRPDNTGR	Tryptic+	0.1955	0.175934
TITYQAVPSEVPNEEPK	Tryptic+	0.870726	0.877198
TIVAINK	Tryptic+	0.737737	0.937602
TIVCYHPSVDIPYEH	Non-Tryptic+	-1.22168	-1.17534
TIVEAASDEER	Tryptic+	-2.63732	-2.51004
TIVEELLADSEFR	Tryptic+	1.39684	1.41631
TIVEEVQDGK	Tryptic+	4.04456	4.02825
TIVFSENHK	Tryptic+	-0.190514	-0.358377
TIVHESER	Tryptic+	0.516772	0.471164
TIVHYSPNLVFSGIEAIQK	Tryptic+	-0.444487	-0.530867
TIVITSHPGQIVK	Tryptic+	0.668952	0.557255
TIVQSGGIK	Tryptic+	-0.554272	-0.558146
TIVSIGDPK	Tryptic+	1.29911	1.32683
TIVTDVFQGSMR	Tryptic+	-1.37287	-1.46152
TIVTTLQDSIR	Tryptic+	-1.73177	-1.67586
TIVWEGK	Tryptic+	-0.436055	-0.891722
TIYEQELK	Tryptic+	-1.70454	-1.57081
TIYFFGDK	Tryptic+	2.23214	2.47586
TIYQVDLPHTAIQEASNK	Tryptic+	-0.399317	-0.58307
TKDDEGATPIK	Tryptic+	-0.241407	-0.288486
TKDDIIEFAHR	Tryptic+	1.23939	1.27719
TKDDIIICEIGDVFK	Tryptic+	-2.41552	-2.53938
TKDDLEQLTTEIK	Tryptic+	0.502462	0.526319
TKDEIITTTVPEDIMSNR	Tryptic+	0.378224	0.423382
TKDEYLINSQTTEH	Non-Tryptic+	0.386761	0.163982
TKDEYLINSQTTEHIVK	Tryptic+	1.318	1.31079
TKDIEDVFYK	Tryptic+	-1.0806	-1.15936
TKEELALEK	Tryptic+	0.663921	0.482557
TKEEVEAAK	Tryptic+	0.695981	0.335534
TKEVYELLDSPGK	Tryptic+	1.30292	1.13639
TKFENLCK	Tryptic+	0.290622	0.0174687
TKFETEQALR	Tryptic+	-2.5481	-2.50474
TKGDDTDTRDDISILATGCK	Tryptic+	-0.245799	-0.255498
TKHEEILQNLQK	Tryptic+	0.675122	0.735729
TKIYHPNIDEK	Tryptic+	-0.0400194	-0.441261
TKLDLSSLAYSGK	Tryptic+	0.102035	0.0143815
TKNDDDIMDPISK	Tryptic+	0.311054	0.160974
TKPADMVIEAYGHGQR	Tryptic+	0.928286	0.995417
TKPEILK	Tryptic+	-1.53066	-1.45389
TKPFPWGDGNHTLF	Non-Tryptic+	-0.0271231	-0.110734
TKPFPWGDGNHTLFHNPHVNPLPTGYEDE	Tryptic+	-0.618485	-0.322702
TKPLATTQPAK	Tryptic+	1.4976	1.39089
TKPMLETEVLDNDGGGLATIFEP	Tryptic+	0.11536	0.0865883
TKPPLDHNASATDYK	Tryptic+	-0.13002	-0.161043
TKPPLQVTK	Tryptic+	0.394795	0.410985
TKPQDMISAGGESVAGITAISGK	Tryptic+	-0.930895	-0.788419
TKPQDMISAGGESVAGITAISGKPGDK	Tryptic+	-2.9089	-2.57777
TKPQGDQDTGK	Tryptic+	-1.96952	-2.3387
TKPSDEEMLFIYGH	Non-Tryptic+	2.83825	2.80755
TKPSDEEMLFIYGHYK	Tryptic+	2.64587	2.59714
TKPSEDSLSGQK	Tryptic+	1.30639	1.19687
TKPSELDQGK	Tryptic+	0.743562	0.757238
TKPSTVEVLESIDK	Tryptic+	0.684722	0.710335
TKPTHGIGK	Tryptic+	0.279324	0.242263
TKPVPLHCDIIGDAFWK	Tryptic+	0.506024	0.419286
TKPVTGNLRPEEALQALTIYEGK	Tryptic+	0.887817	0.837644
TKPYIQVDIGGGQTK	Tryptic+	2.68327	2.74547
TKSENGLEFTSSGSANTETTK	Tryptic+	-2.52433	-2.52863
TKSTGGAPTFNVTVTK	Tryptic+	0.48846	0.322465
TKTEEDETSEDANCLALSGHDK	Tryptic+	-1.36387	-1.46153
TKVEAFQTTISK	Tryptic+	1.92935	1.9168
TKYDEETTAK	Tryptic+	1.82289	1.7935
TLAAEMQELR	Tryptic+	-1.48217	-1.42
TLAAFGK	Tryptic+	0.438934	0.710519
TLAALVDHCQGR	Tryptic+	-0.52895	-0.50623
TLADAEDK	Tryptic+	-0.413097	-0.322756
TLADAEGDVFR	Tryptic+	-0.551745	-0.317284
TLADIICEYPDIHQSSR	Tryptic+	-1.45908	-1.60068
TLADIIMEK	Tryptic+	2.42797	2.41299
TLADSLDNANDPHDPIVNR	Tryptic+	-0.896878	-1.02168
TLADTHLTEETLK	Tryptic+	0.606341	0.708516
TLADVLVQEVIK	Tryptic+	1.73964	1.64173
TLADVLYHVETEVDGR	Non-Tryptic+	0.119316	-0.0304994
TLAEHQQLIPLVEK	Tryptic+	2.2017	2.22842
TLAEIAK	Tryptic+	0.320479	0.240628
TLAEINANR	Tryptic+	-0.998326	-0.739828
TLAELPEEYRDFYAR	Tryptic+	-2.75928	-2.9762
TLAEQNTK	Tryptic+	-1.78633	-2.01118
TLAESALQLLYTAK	Tryptic+	0.857559	0.909349
TLAESDEGK	Tryptic+	-0.00689179	-0.0961309
TLAFTSVDLTNK	Tryptic+	1.12184	1.15326
TLAGDVHIVR	Tryptic+	2.18783	2.12075
TLAGHEGK	Tryptic+	1.97724	1.97812
TLAGLPLLVAYK	Tryptic+	2.05326	2.13267
TLAGSCGK	Tryptic+	-2.4757	-2.41344
TLAHPISQEYLK	Tryptic+	1.64594	1.65428
TLAIIDPGDSDIIR	Non-Tryptic+	0.854945	0.827088
TLAILADK	Tryptic+	-0.857649	-0.978334
TLALIKPDAISK	Tryptic+	0.529377	0.229855
TLAMDTILANAR	Tryptic+	-0.920241	-0.940906
TLANNELK	Non-Tryptic+	0.975254	0.779869
TLAPHDFANIK	Non-Tryptic+	0.392807	0.409952
TLAPTWEELSK	Tryptic+	1.47229	1.51506
TLAQAMLNNAQPDQYEAPDK	Tryptic+	1.18985	1.22965
TLAQLNPESSLFIIASK	Tryptic+	0.901654	0.804699
TLASSEFSHEAVK	Non-Tryptic+	-0.758452	-0.927044
TLATDILMGVLK	Tryptic+	0.164441	0.148788
TLATLSENNMEAK	Tryptic+	1.38372	1.44539
TLATWATK	Tryptic+	0.786215	0.957115
TLATYSYK	Tryptic+	-0.711113	-0.571417
TLAVNAAQDSTDLVAK	Non-Tryptic+	0.353901	0.308524
TLAYIITELDER	Tryptic+	0.0377244	-0.0261302
TLAYLLPAIVHINHQPY	Non-Tryptic+	0.578161	0.559855
TLCDYSK	Tryptic+	0.157086	0.311806
TLCTLGPNETAPFKPEGELHELSTR	Tryptic+	-0.590157	-0.637908
TLDAEVVEK	Tryptic+	-1.12525	-1.15379
TLDAHEDK	Tryptic+	3.25549	3.30363
TLDALDHYK	Non-Tryptic+	1.32238	1.28329
TLDAMAFNK	Tryptic+	0.58625	-0.623523
TLDDLFPLR	Tryptic+	-0.557185	-0.528853
TLDDNGTMLFFK	Non-Tryptic+	0.0537558	0.139215
TLDDSQHHQNLSLCTAALMY	Non-Tryptic+	-1.76413	-1.85131
TLDELGIHLTK	Tryptic+	2.9673	2.96552
TLDEVTVTIPHDIYVFGTQENSVGDR	Tryptic+	-1.21258	-1.18689
TLDGGDIINALCFSPNR	Non-Tryptic+	-0.742668	-0.829267
TLDGIFSEQVAMGYSH	Non-Tryptic+	2.37152	2.34912
TLDHVLTH	Non-Tryptic+	0.046462	0.0559284
TLDKPSPETFVK	Non-Tryptic+	1.51486	-2.53015
TLDLLTMK	Tryptic+	1.16048	1.28422
TLDLTGAVGHHGDNLVEK	Tryptic+	1.16997	1.1833
TLDNLNPDVR	Tryptic+	-0.629832	-0.651197
TLDNVAIVEEEK	Tryptic+	0.370725	0.416471
TLDQVLEDVDQCCQALSQR	Tryptic+	-1.09122	-0.972334
TLDSALFYQDK	Tryptic+	-1.2613	-0.312286
TLDSKPGVYTSYK	Tryptic+	-1.09161	-1.07853
TLDSVAK	Tryptic+	1.73093	1.60764
TLDVTTGQR	Non-Tryptic+	-1.7042	-1.66814
TLDVVLEEHLK	Tryptic+	1.47716	1.48462
TLEAEFNSPSPPTPEPGEGPRK	Tryptic+	-2.69384	-2.87093
TLEAFHDTCR	Tryptic+	-0.0784333	0.0376915
TLEAFHDTCRQ	Tryptic+	-0.869805	-0.682151
TLEALEEGGGELNDFVSTAK	Tryptic+	-3.39339	-2.98872
TLEDILADAPESQNNCR	Tryptic+	-1.3175	-1.36429
TLEDPDLNVR	Tryptic+	0.488392	0.415842
TLEDSSGTVLHR	Tryptic+	-0.00414362	-0.05141
TLEEAVGNIVK	Tryptic+	2.55713	2.49031
TLEEDEEELFK	Tryptic+	2.0713	2.11838
TLEEDVDDR	Tryptic+	-1.71638	-1.45668
TLEEDVDDRAPSK	Tryptic+	0.0306474	-0.306739
TLEEEAK	Tryptic+	0.751815	0.770909
TLEEEDQSIVRPLETENHK	Tryptic+	-1.35201	-1.33096
TLEEHLR	Non-Tryptic+	2.09379	-3.45307
TLEEILLER	Tryptic+	-1.66206	-1.55401
TLEELHLTGNLSAENNR	Tryptic+	-0.412702	-0.582032
TLEELLKPPEDEAEHYK	Tryptic+	0.167207	0.0321476
TLEENKEEEGSEPPK	Tryptic+	0.790051	0.822799
TLEEQGVAHNVK	Tryptic+	0.621814	0.643821
TLEFAGQDLSAYLLK	Tryptic+	-2.46201	-2.24771
TLEGELHDLR	Tryptic+	4.16476	4.11658
TLEGELHDLRG	Non-Tryptic+	0.0580706	-0.0408242
TLEGIAAVSQELK	Tryptic+	0.425406	0.35042
TLEGQLVQHPGPGIPR	Tryptic+	-0.731928	-0.743406
TLELQGLINDLQR	Tryptic+	-0.819064	-1.02479
TLENLLASIR	Tryptic+	-2.58793	-2.30363
TLENPVNVYNPSHSDSLASQQSVASHPR	Tryptic+	-1.181	-0.760963
TLENQSHETLER	Tryptic+	-1.7004	-1.55879
TLEPICDADPSALAK	Tryptic+	-0.124302	-0.0425074
TLEPVKPPTVPNDYMTSPAR	Tryptic+	-0.766428	-0.829261
TLEQEIER	Tryptic+	-2.16487	-2.26483
TLEQHDNIVTH	Non-Tryptic+	-0.868768	0.937071
TLEQHDNIVTHYK	Tryptic+	1.37463	1.45176
TLEQITAHFEGR	Tryptic+	0.374609	0.407322
TLEQYAMR	Non-Tryptic+	-1.58281	-4.36211
TLESQAVETEK	Tryptic+	-0.703342	-0.904066
TLESTWEK	Tryptic+	0.396	0.415817
TLETANCMSSQTK	Tryptic+	0.59125	0.578559
TLETESHGLDR	Tryptic+	-0.700102	-0.728019
TLETVPLER	Tryptic+	-2.02219	-1.99054
TLEVLLK	Tryptic+	-2.30653	-2.27365
TLFATEDALEVR	Tryptic+	-1.47887	-1.39846
TLFGFLGK	Tryptic+	1.70392	2.08199
TLFGLHLSQK	Tryptic+	0.959331	1.21654
TLFGQNGK	Tryptic+	-3.76442	-4.20841
TLFHNPHVNPLPTGYEDE	Non-Tryptic+	-1.42369	-1.41315
TLFPGTDHIDQLK	Tryptic+	0.370829	0.392937
TLFPLIEAK	Tryptic+	2.73682	2.73178
TLFQIQAER	Tryptic+	-1.39219	-2.13308
TLFQPQTGAYQTLAK	Tryptic+	1.16969	1.21281
TLFSNIVLSGGSTLFK	Tryptic+	0.78686	1.10676
TLFSTHYH	Non-Tryptic+	-4.79288	-0.690315
TLFSVINNSH	Non-Tryptic+	-2.98733	-2.59577
TLFTDLFEK	Tryptic+	-2.68075	-2.22681
TLFVGNLETK	Tryptic+	-0.178114	0.330309
TLGAPASSER	Tryptic+	-1.95718	-1.88017
TLGDFAAEYAK	Tryptic+	1.72065	1.71442
TLGDTGFMPPDK	Tryptic+	-1.25732	-1.19481
TLGFTHFQPAQLTTVGK	Non-Tryptic+	-0.738891	-2.76835
TLGGSQALGLDGEIGNFEVGK	Non-Tryptic+	-1.36469	-3.64526
TLGHNLLVSELYNQLK	Tryptic+	-2.05639	-1.85333
TLGHVSLLPENDR	Non-Tryptic+	0.142681	-1.67348
TLGIEPEK	Tryptic+	0.527092	0.579895
TLGIETVGGVMTK	Non-Tryptic+	0.567995	0.331013
TLGLFDTAGQEDYDR	Non-Tryptic+	-0.298876	-0.167931
TLGTMIAGDTSGDYR	Tryptic+	0.0383307	0.157158
TLGTMIAGDTSGDYRR	Tryptic+	-1.2758	-1.53468
TLGVDFIDVATK	Tryptic+	2.23283	2.25545
TLGVDLVALATR	Tryptic+	-2.99573	-3.0969
TLGVHEADLLK	Non-Tryptic+	0.323539	-1.92849
TLGVHVNQAK	Non-Tryptic+	2.02997	2.04089
TLGVKQLIVGVNK	Non-Tryptic+	0.425684	0.251986
TLHADPGDDPGTPSPSPEVIR	Tryptic+	0.153015	0.223515
TLHCALLANK	Non-Tryptic+	0.785292	0.847475
TLHCLMK	Tryptic+	0.866978	1.18691
TLHETVNFSGVK	Tryptic+	0.925342	0.875141
TLHEVLEK	Tryptic+	1.32437	1.54931
TLHEWCDGCEAVLLGIEQQVLR	Tryptic+	-1.68406	-1.62405
TLHEWLQQH	Non-Tryptic+	-1.01353	-0.897837
TLHGLQQYYVK	Non-Tryptic+	-0.615719	-0.903485
TLHGSALF	Non-Tryptic+	0.0569959	-0.193401
TLHLLTLNLSEK	Tryptic+	0.176365	0.25859
TLHPAPNAPQPCQVSSLSER	Tryptic+	0.450145	0.420403
TLHPAVHAGILAR	Tryptic+	0.296148	0.376418
TLHPDLGTDK	Tryptic+	5.19564	5.17908
TLHPDLGTDKDK	Tryptic+	2.3161	2.18481
TLHPLLEDGCIEDDPAPHK	Tryptic+	-0.242918	-0.194835
TLHPLLEDGCIEDDPAPHKK	Tryptic+	0.0541302	-0.108733
TLHQGEESLLELTK	Tryptic+	-0.971046	-1.00506
TLHQIFEK	Tryptic+	2.279	2.31615
TLHQYTGSALK	Tryptic+	0.094286	0.070332
TLHSDDEGTVLDDSR	Tryptic+	0.396991	0.342223
TLHSFDVK	Non-Tryptic+	0.811598	-1.23061
TLHSIDLEIQEGK	Tryptic+	-1.30229	-1.47337
TLHSTFQPNISQGK	Tryptic+	1.4579	1.50174
TLHTCLELLR	Tryptic+	-1.10346	-1.06268
TLHTDDNATMQNGGECLR	Non-Tryptic+	-1.11844	-1.02633
TLHTDILFGLIK	Tryptic+	-0.774411	-0.487069
TLHYECIVLVK	Tryptic+	-1.45227	-0.97168
TLIDDDNPPVSFVK	Tryptic+	1.15137	1.20695
TLIEAGLPQK	Tryptic+	1.58893	1.6083
TLIEFLLR	Tryptic+	-2.28543	-2.2108
TLIENGEK	Tryptic+	-0.730606	-0.756471
TLIGHVPDQR	Tryptic+	1.76466	1.77968
TLIGYSAAELNR	Tryptic+	0.361671	0.443433
TLILEGLEK	Tryptic+	-1.30984	-1.40566
TLILTHFPK	Tryptic+	1.52683	1.42708
TLINAEDPPMVVVR	Tryptic+	-0.76971	-0.759448
TLINELVK	Tryptic+	0.988368	0.956926
TLIPHTDGEK	Tryptic+	0.819584	0.785476
TLIQNCGASTIR	Tryptic+	-2.01826	-1.75332
TLISSFLK	Non-Tryptic+	1.08903	-4.66945
TLITFVNK	Tryptic+	0.569967	0.672392
TLIVEPHVIPNR	Tryptic+	0.749301	0.737303
TLIVTHSNQALNQLFEK	Tryptic+	-0.726296	-0.729946
TLKGLNSESMTEETLK	Tryptic+	0.361674	0.0700556
TLKIPAMTIAK	Tryptic+	1.49735	1.29188
TLLADQGEIR	Tryptic+	-0.888286	-0.880272
TLLAKNLPYK	Tryptic+	0.784161	0.595342
TLLALGSVK	Tryptic+	-1.56967	-1.97216
TLLASACK	Tryptic+	0.0906766	0.134164
TLLDQHGQYPIWMNQR	Tryptic+	0.196993	0.201879
TLLEALEQR	Tryptic+	0.216309	0.161547
TLLEDGTFK	Tryptic+	0.738236	0.788788
TLLEEEYFR	Tryptic+	-0.398476	-0.278101
TLLEGPDPAELLLMGSYLGK	Tryptic+	-3.57952	-3.37936
TLLENTAITIGR	Tryptic+	-1.03602	-0.893844
TLLETLQK	Tryptic+	1.46128	1.46475
TLLFTFNVPGSGNTYPK	Tryptic+	1.37708	1.38408
TLLGHLDYIR	Non-Tryptic+	-1.84162	-1.36428
TLLHLGSSAPGK	Tryptic+	1.66907	1.60775
TLLISSLSPALPAEHLEDR	Tryptic+	-1.20962	-1.10832
TLLLCGYPNVGK	Tryptic+	0.6954	0.685792
TLLLDGNPFR	Tryptic+	0.256684	0.14481
TLLLEFQNESR	Tryptic+	-2.42308	-1.89744
TLLLQGHHDK	Tryptic+	0.525086	0.473486
TLLMDALK	Tryptic+	-0.421736	-0.659689
TLLNQAPDMLHR	Non-Tryptic+	1.68086	1.64582
TLLPHDPTADVFVTPAEEK	Tryptic+	1.51947	1.51454
TLLQGSGCLAGIYLEDTK	Tryptic+	0.184507	0.350145
TLLQLITK	Non-Tryptic+	0.00717496	-4.38546
TLLQPFHATGAESDK	Tryptic+	-0.312835	-0.319088
TLLSDPTYR	Tryptic+	1.88887	1.95665
TLLSESSSQSSK	Tryptic+	-1.87701	-0.982691
TLLSNLEEAK	Tryptic+	1.26035	1.26194
TLLSTDHAFPYIK	Tryptic+	0.0117394	-0.0739458
TLLSVPGYK	Tryptic+	-1.20648	-1.2329
TLLTGDGGGEATGSPLAQGK	Tryptic+	-0.944462	-0.982911
TLLYNPFPPTNESDVIR	Tryptic+	0.267558	0.227844
TLLYQAHR	Non-Tryptic+	-0.0258587	-0.0955455
TLMAGDSTLSTVTHVIVDEVHER	Tryptic+	-0.516303	-0.598466
TLMELLNQMDGFDTLHR	Tryptic+	1.30595	1.26619
TLMHLADAAEVR	Tryptic+	0.0801171	0.106697
TLMNLGGLAVAR	Tryptic+	-2.94812	-3.14151
TLMSSGQMAPSSSNK	Tryptic+	-0.56244	-0.788119
TLNAETPK	Tryptic+	0.816497	0.78635
TLNAGAYSK	Tryptic+	-0.123048	-0.137898
TLNASDVLSAMEEMEFQR	Tryptic+	-1.22758	-1.01341
TLNDELEIIEGMK	Tryptic+	3.95902	3.97188
TLNEALEFAK	Non-Tryptic+	1.10179	1.06668
TLNETELTELQSQISDTSVVLSMDNSR	Tryptic+	0.191462	0.250309
TLNGGSDAQDGNQPQHNGESNEDSK	Tryptic+	-1.12155	-1.10154
TLNHLISGFENFEK	Tryptic+	-0.21147	-0.213459
TLNHQYDYTFDWTMLK	Tryptic+	-0.861443	-0.733399
TLNIFLTK	Tryptic+	-0.853949	-1.04049
TLNMTTSPEEK	Tryptic+	0.327558	0.294812
TLNNKFASFIDK	Tryptic+	1.6257	1.41705
TLNNLYAEAEK	Tryptic+	-0.385651	-0.275125
TLNQQLTNHIR	Tryptic+	-0.394878	-0.364723
TLNSQPVFEYILH	Non-Tryptic+	-1.28088	-1.31854
TLNVALNHK	Non-Tryptic+	1.88149	1.89039
TLPADQKPECR	Tryptic+	0.288022	0.114563
TLPADQKPECRPYWEK	Tryptic+	0.022777	-0.237063
TLPADVQNYYSR	Tryptic+	0.388446	0.53242
TLPAHSDPVSAVHFNR	Tryptic+	2.10374	2.10372
TLPALLENLK	Non-Tryptic+	1.51892	1.4829
TLPCGNHTCEQVCHVGACGECPR	Tryptic+	-1.08645	-1.03698
TLPCLHTYCQDCLAQLADGGR	Tryptic+	-2.74144	-2.74057
TLPDEVLTK	Tryptic+	0.357729	0.361212
TLPDGTHELIVHK	Tryptic+	0.189743	0.0960628
TLPEPLELDKPISTNPVHAVDVVLR	Tryptic+	-0.57427	-0.608866
TLPETLDPAEYNISPETR	Tryptic+	0.46644	0.508831
TLPFHSVIYHEDDINYPHK	Tryptic+	-0.433232	-0.495186
TLPFYFVQK	Tryptic+	0.599056	0.699802
TLPGPLALTSLEHK	Tryptic+	-0.459831	-0.563944
TLPGSDWTPNAQFITR	Tryptic+	-0.875423	-0.981442
TLPGWNTDISNAR	Tryptic+	-1.93007	-1.79084
TLPHGAGHLAF	Non-Tryptic+	1.18607	1.19667
TLPLENASILSEGSLQEGHR	Tryptic+	0.914972	0.863669
TLPLFYGSIVR	Tryptic+	-2.9811	-2.76907
TLPLTGSTFHDQIAMLSHR	Tryptic+	-1.5194	-1.4394
TLPLVVILGATGTGK	Tryptic+	-1.27359	-1.3803
TLPNASTVDNIR	Tryptic+	-2.30232	-2.4676
TLPNWMAEFK	Non-Tryptic+	0.862658	1.383
TLPQGFTWDALDLGDR	Non-Tryptic+	-3.10249	-2.95087
TLPSDFCGLTHLVK	Non-Tryptic+	0.820476	-2.19063
TLPSGLDDYPR	Tryptic+	0.069806	0.0527043
TLPSHLCTSALLSK	Tryptic+	0.498754	0.503561
TLPSTIMNHPTHK	Non-Tryptic+	-0.591092	-0.488543
TLPSTSSSGSK	Tryptic+	-0.0748541	-0.0529683
TLPTHLSAEIVK	Non-Tryptic+	-0.179406	-0.21156
TLPVDSSHGFSSK	Tryptic+	-1.123	-1.19135
TLQALQIPAAK	Tryptic+	1.24396	1.21872
TLQDIPEDFLEMDLAK	Tryptic+	0.099812	0.0589872
TLQDIVYK	Tryptic+	0.0732676	0.253611
TLQDQTLVQIFKPLTH	Non-Tryptic+	-2.75952	-2.68611
TLQEEVMEAMGIK	Tryptic+	1.08326	1.01391
TLQELSIDGLLNR	Tryptic+	-1.30746	-1.42684
TLQEMEMSLPEDEGHTR	Tryptic+	-0.136361	0.191794
TLQENNHR	Tryptic+	-2.96333	-3.12847
TLQEQLENGPNTQLAR	Tryptic+	-1.80413	-1.49076
TLQEVTEMDSVK	Tryptic+	-1.34911	-1.39634
TLQEVTQLSQEAQR	Tryptic+	-0.477335	-0.442033
TLQGLEIELQSQLSMK	Tryptic+	-3.29324	-3.21398
TLQIFNIEMK	Tryptic+	3.60182	3.65664
TLQLDEDVLCVSYSPNQK	Tryptic+	-1.45436	-1.79349
TLQLDNNFEVK	Tryptic+	2.12632	2.09935
TLQNILEVEK	Tryptic+	0.694472	0.668603
TLQNTSSEGSR	Tryptic+	-2.64904	-2.31167
TLQPSSQNTK	Tryptic+	0.333811	0.413644
TLQQMLLK	Tryptic+	-2.56389	-1.95499
TLQQNAESR	Tryptic+	-1.11546	-1.02112
TLQQQTFK	Tryptic+	1.62019	1.63712
TLQSLACGK	Tryptic+	1.13232	1.25232
TLQSLLTPQPPLLK	Tryptic+	0.318077	0.173341
TLQTISLLGYMK	Tryptic+	1.5785	1.65464
TLQVHEEDQDVER	Non-Tryptic+	-2.29183	-2.44055
TLQVQAAQFAK	Tryptic+	-0.211676	-0.364097
TLQYLSQGNVVFK	Tryptic+	1.36339	1.2939
TLRPGEVTALVGPNGSGK	Non-Tryptic+	0.014381	-0.0669469
TLSAAFK	Tryptic+	-0.976269	-0.746016
TLSADASVNTLPVVVSR	Tryptic+	-0.632172	0.0749245
TLSCLDHVISYYHVASDTEK	Tryptic+	-0.382212	-0.0823285
TLSCPTK	Tryptic+	-1.49587	-1.35233
TLSDDIK	Tryptic+	0.171233	-0.489502
TLSDDLDEAAK	Tryptic+	1.23812	1.28741
TLSDYNIQK	Tryptic+	3.82664	4.09742
TLSDYNIQKESTLH	Non-Tryptic+	-0.399714	-0.44729
TLSEVDYAPAGPAR	Tryptic+	-1.44286	-1.46721
TLSEVEESISTLISQPN	Tryptic+	-1.13315	-1.17745
TLSFGSDLNYATR	Tryptic+	-1.403	-1.75632
TLSFSHDGK	Tryptic+	1.84599	3.21289
TLSFYFPPCGK	Tryptic+	0.746957	0.846713
TLSGLEVSMVTAVPGR	Tryptic+	-0.597343	-0.474443
TLSGLLEWECK	Tryptic+	-0.434887	-0.446325
TLSGMESYCVR	Tryptic+	-3.03629	-2.45369
TLSHNLLVSEVYNQLK	Tryptic+	1.64745	1.69565
TLSHPQQMALLDQTK	Tryptic+	1.30248	1.37145
TLSLDEVYLIDSGAQYK	Tryptic+	-0.761989	-0.962513
TLSLHYFEEPELR	Tryptic+	-0.213601	-0.00394341
TLSNLEK	Tryptic+	-1.78106	-1.72984
TLSPEFNER	Tryptic+	-1.39637	-1.39855
TLSPGDSFSTFDTPYCR	Tryptic+	-0.623989	-0.595411
TLSQWIAENQDSLGSK	Tryptic+	-1.69287	-1.78554
TLSSEIPDHEFFTAYGPDYVLEITPSCRPDR	Tryptic+	-2.40678	-2.26732
TLSSGEPPGTLTSAMTHDEDLDRR	Tryptic+	-1.73136	-1.93405
TLSSIFNIEMVK	Tryptic+	0.504479	0.606674
TLSSMIMEDTSGDYK	Tryptic+	1.15187	1.13577
TLSSVQNEVQEALQR	Tryptic+	-0.380915	-0.314736
TLSTDSIQYHLQMEDK	Tryptic+	-0.165331	-0.101218
TLSTSDDVEDRENEK	Tryptic+	-0.163619	-0.255696
TLSVPFPTPLEAEIAHGSLAPDAEPHQR	Non-Tryptic+	-0.587718	-0.59086
TLSVQEAAAYLK	Tryptic+	0.772461	0.879823
TLSYLLPAIVH	Non-Tryptic+	-1.14099	-1.1602
TLSYLLPAIVHINHQPF	Non-Tryptic+	-1.80402	-1.55211
TLTAAAVSGAQPILSK	Tryptic+	1.47173	1.66015
TLTAVHDAILEDLVFPSEIVGK	Tryptic+	-2.61954	-2.75038
TLTCAGK	Tryptic+	-0.595715	-0.879239
TLTDELAALQITGVK	Tryptic+	0.715346	0.729141
TLTDEVNSPDSDRR	Tryptic+	-0.82545	-0.765055
TLTDGVLDINHEQENTPSTSGK	Tryptic+	1.06303	1.06276
TLTELILDAQEH	Non-Tryptic+	-2.46761	-2.16876
TLTELILDAQEHVK	Tryptic+	0.839968	0.753534
TLTELNK	Tryptic+	-0.0440662	-0.164409
TLTGALNAHNK	Tryptic+	0.984303	0.891723
TLTGKTITLEVEPSDTIENVK	Tryptic+	0.126506	-0.145956
TLTGTAALTVQSQEDNLR	Tryptic+	-0.210355	-0.326434
TLTGTVIDSGDGVTHVIPVAEGYVIGSCIK	Tryptic+	0.242214	0.177162
TLTPAGDLQETFSGMDQVR	Tryptic+	-2.09777	-1.98004
TLTPDQWAR	Tryptic+	-0.24619	-0.126643
TLTPGGHAEHDGK	Tryptic+	0.857589	0.947561
TLTPGGHAEHDGKPF	Non-Tryptic+	0.753389	0.722288
TLTPGGHAEHDGKPFCHK	Tryptic+	-0.0781039	-0.195053
TLTPGGHAEHDGQPY	Non-Tryptic+	-0.544971	-0.450071
TLTPGGHAEHDGQPYCHK	Tryptic+	0.7195	0.643574
TLTPIIQEYFEHGDTNEVAEMLR	Tryptic+	-0.290568	-0.35891
TLTPISAAYAR	Tryptic+	-0.624721	-0.601944
TLTSDVANLANEK	Tryptic+	-1.0264	-0.903914
TLTSGGHAEH	Non-Tryptic+	-1.77713	-0.899133
TLTSGGHAEHE	Non-Tryptic+	0.59528	0.591378
TLTSGGHAEHEG	Non-Tryptic+	1.99566	1.91331
TLTSGGHAEHEGK	Tryptic+	4.58898	4.54299
TLTSGGHAEHEGKPY	Non-Tryptic+	0.398996	0.423898
TLTSIVHLER	Tryptic+	0.416655	0.448843
TLTSQDDKPLNYGH	Non-Tryptic+	-0.204396	-0.157785
TLTSQDDKPLNYGHALLPGEGAAMAEYVK	Tryptic+	-0.391925	-0.433554
TLTTLLEK	Tryptic+	-1.38268	-1.34584
TLTTMAPYLSTEDVPLAR	Tryptic+	-1.18038	-1.1315
TLTTVQGIADDYDK	Tryptic+	2.24864	2.09592
TLTTVQGIADDYDKK	Tryptic+	-1.18309	-1.23053
TLTVHEK	Tryptic+	2.94895	2.89267
TLTYPLDLFK	Tryptic+	-0.691396	-0.718129
TLVAGTIWNLK	Tryptic+	1.57389	1.62121
TLVAHYPPVQVLFEK	Tryptic+	0.449969	0.392678
TLVECWK	Tryptic+	0.523818	0.637848
TLVEDLFADK	Tryptic+	1.53131	1.44138
TLVEHVGMK	Tryptic+	0.68717	0.655988
TLVEYFTQHGEVR	Tryptic+	-1.06474	-0.975708
TLVFCSGK	Tryptic+	-1.35503	-1.26518
TLVGHDNWVR	Non-Tryptic+	-0.182383	-0.277679
TLVKEVVQNFAK	Tryptic+	0.855838	0.708516
TLVLFPNIDAGSK	Tryptic+	-0.141846	-0.306634
TLVLLDNLNVR	Tryptic+	-1.11059	-1.22319
TLVLLMGK	Tryptic+	3.4619	3.52013
TLVLSNLSYSATEETLQEVFEK	Tryptic+	-2.2361	-2.15253
TLVNPANVTFK	Tryptic+	2.13423	2.12819
TLVPGPPGSSRPVK	Tryptic+	0.704979	0.643832
TLVSAVPEESEMDPHVR	Tryptic+	-0.466618	-0.523844
TLVSLFDDEDEEDNLFGGTAAK	Non-Tryptic+	-0.281586	-2.63366
TLVSSSADPEGHFETPIWIER	Non-Tryptic+	-1.41955	-1.1049
TLVSVTKEGLELPEDEEEK	Tryptic+	-0.233321	-0.358137
TLVTSCFLVEK	Tryptic+	0.363213	0.371825
TLVTSGVSSYQH	Non-Tryptic+	-2.25167	-2.49329
TLVTTSHDASVK	Non-Tryptic+	-1.03909	-1.15968
TLVTYVPVTTFK	Non-Tryptic+	0.329076	0.331004
TLVVHEK	Tryptic+	4.34396	4.35315
TLVVHEKADDLGK	Tryptic+	0.16284	0.0573791
TLWNGQK	Tryptic+	-1.42459	1.35854
TLYDFPGNDAEDLPFK	Tryptic+	0.012656	-0.0713276
TLYDHVDEVTCLAFHPTEQILASGSR	Tryptic+	-0.743151	-0.467243
TLYGISHDDLK	Non-Tryptic+	0.969815	-1.37368
TLYHSVHEK	Tryptic+	2.07341	2.31373
TLYLCGTDEYGTATETK	Non-Tryptic+	-1.72364	-1.88453
TLYNNQPIDFLK	Tryptic+	-0.932448	-0.726278
TLYSEATSLFIK	Tryptic+	0.416638	0.860028
TLYTHIVTDIK	Tryptic+	1.09242	0.57947
TLYTLVTK	Tryptic+	0.135918	0.101088
TLYVEEVVPNVIEPSFGLGR	Tryptic+	-0.978737	-0.825911
TMADGNEK	Tryptic+	-1.65985	-1.70333
TMAEIEHFVDPSEK	Non-Tryptic+	-0.138841	-0.082377
TMAHNPNMTHLK	Non-Tryptic+	1.57843	1.62106
TMAQHEELMK	Tryptic+	1.84967	1.81505
TMAVLQIEAEK	Tryptic+	0.800641	0.780175
TMDADHSK	Tryptic+	-0.00324197	-0.0230074
TMDILASLATSVDK	Tryptic+	0.125724	0.0559805
TMDVIAEGDPGFK	Tryptic+	0.134152	0.0434419
TMEDQDLKPNR	Tryptic+	0.817292	0.673832
TMEEASK	Tryptic+	-0.509533	-0.728052
TMEGDVLDTLEALGYK	Non-Tryptic+	1.90091	-3.39302
TMEHEDVIQIVK	Non-Tryptic+	0.628763	0.645418
TMEIESTFHMYVQPVVHPQLTPF	Non-Tryptic+	-1.58967	-0.814669
TMEIYSK	Tryptic+	1.40275	1.34938
TMELAAQSMK	Tryptic+	2.44119	2.41552
TMGFCYQILTEPNADPR	Tryptic+	-0.22096	-0.301699
TMGVMFTPLTVK	Tryptic+	1.05219	1.15526
TMGYSVTAPEDTR	Tryptic+	-1.16625	-1.16163
TMGYSVTAPEDTRR	Tryptic+	-1.32798	-1.45922
TMHDSVNALTLEDEK	Tryptic+	-0.20869	-0.250634
TMHFGTPTAYEK	Tryptic+	2.14304	2.14805
TMIQSPSGVILQEAADVHAR	Tryptic+	0.347069	0.334539
TMLADHAAR	Non-Tryptic+	-2.28964	-2.59875
TMLDFPQHVSSDK	Tryptic+	2.57176	2.5488
TMLEDLGMDDEGDDDPVPLPNVNAAILK	Tryptic+	0.565581	0.498371
TMLELINQLDGFDPR	Tryptic+	-0.271843	-0.237419
TMLELLNQLDGFDSR	Tryptic+	-0.0364597	0.0961256
TMLELLNQLDGFEATK	Tryptic+	0.793862	0.711953
TMLELLNQLDGFQPNTQVK	Tryptic+	1.37261	1.35145
TMLESAGGLIQTAR	Tryptic+	0.18887	0.112849
TMLESLIADK	Tryptic+	0.881686	0.976748
TMLGSHDELR	Non-Tryptic+	-0.551333	-1.9385
TMLHLTDIQLQDNK	Tryptic+	-0.107903	-0.134914
TMLITHMQDLQEVTQDLHYENFR	Tryptic+	-2.08375	-2.04404
TMLTNDGSDIHSAVLSTIR	Tryptic+	-0.673683	-0.763958
TMLYTPQEMK	Tryptic+	0.795783	0.863968
TMMACGGSIQTSVNALSADVLGR	Tryptic+	-2.18733	-2.01045
TMMFSEDEALCVVDLLK	Tryptic+	-0.242748	-0.393717
TMMVQGQEYEAGGSVIHPLNLHMK	Non-Tryptic+	-0.72232	-4.11023
TMNISPEQPQH	Tryptic+	-1.42726	-1.66304
TMNIYFPK	Tryptic+	-0.0362863	0.0259765
TMPGGNDHEIFTDPR	Tryptic+	0.509463	0.50971
TMQALEIELQSQLSMK	Tryptic+	2.54337	2.56873
TMQGSEVVNVLK	Tryptic+	2.57525	2.50555
TMSAQIEGGVHGLHSYEK	Tryptic+	0.187496	0.0655301
TMSHYYDYPSIAHLVQK	Non-Tryptic+	-0.417924	-0.486913
TMSTASAYTAGLTGILGLGIAAPNLAFSQMVTT	Non-Tryptic+	-2.72737	-2.77192
TMTELEIDMNQR	Tryptic+	-0.305141	-0.517659
TMTTNSSDPFLNSGTYHSR	Tryptic+	-0.548588	-0.508996
TMTTSHLK	Tryptic+	1.62124	1.57552
TMVDVPALIK	Non-Tryptic+	0.537574	0.684877
TMVGFGPEDDHFVAELTYNYGVGDYK	Tryptic+	-0.429309	-0.343693
TMVQELLDFK	Tryptic+	1.65651	1.60649
TMVQLFEK	Tryptic+	0.353474	0.246451
TMYLLGYIPK	Tryptic+	1.85261	1.79828
TNAAAQNAIK	Non-Tryptic+	0.591298	-2.05562
TNADIIETLR	Tryptic+	-1.37647	-1.46663
TNADTDGMVK	Tryptic+	0.651979	0.658705
TNALNVSQK	Tryptic+	-1.37499	-1.47761
TNAVSEIK	Tryptic+	-0.117651	-0.142382
TNDEVIHGIFK	Tryptic+	0.85089	0.97543
TNEAQAIETAR	Tryptic+	-0.21083	0.000577163
TNEDNPHGNDSAK	Non-Tryptic+	1.66015	1.61991
TNEEIHSESYNK	Tryptic+	0.355624	0.318349
TNEGVIEFR	Tryptic+	0.138983	0.148953
TNEKVELQELNDR	Tryptic+	-1.05098	-1.38632
TNEQMHQLVAAYK	Tryptic+	1.20815	1.22227
TNETGYQEAIVK	Tryptic+	1.16923	1.0837
TNFDGPSAK	Tryptic+	-0.346436	-0.31224
TNFISSHTEK	Tryptic+	-0.830628	-0.918607
TNFQNHK	Tryptic+	-1.74304	-1.8643
TNFSNEK	Tryptic+	-1.12961	-1.11987
TNGIYPHK	Non-Tryptic+	0.826917	0.552364
TNGKEPELLEPIPYEFMA	Tryptic+	2.67024	2.60296
TNHGHILVDYSK	Non-Tryptic+	-1.25874	-1.27439
TNHIETLGK	Tryptic+	1.21425	1.29153
TNHIGHTGY	Non-Tryptic+	-0.826374	-0.661539
TNHIGHTGYLNTVTVSPDGSLCA	Non-Tryptic+	-0.11128	0.0605596
TNHIGHTGYLNTVTVSPDGSLCASG	Non-Tryptic+	0.0689676	0.0661512
TNHIGHTGYLNTVTVSPDGSLCASGGK	Tryptic+	3.9403	3.91761
TNHIYVSSDDIK	Tryptic+	2.34042	2.27191
TNHPDSASEK	Tryptic+	1.07356	1.13471
TNHQGIYVLQDNK	Tryptic+	-0.0941328	0.909919
TNHSNIMDDPFIR	Tryptic+	0.161666	0.133829
TNHSSPEAQSK	Tryptic+	-0.609134	-0.68126
TNIFVFK	Tryptic+	-1.55008	-1.23117
TNISDEESEQATEMLVHNAQNLMQSVK	Tryptic+	0.175789	0.141091
TNIVTASVDAINFHDK	Tryptic+	1.84801	1.85272
TNIYTQK	Tryptic+	-0.897716	-0.958756
TNLANVVLLLK	Tryptic+	0.506166	0.51762
TNLATGIPSSK	Tryptic+	-0.951884	-1.04036
TNLCAIHAK	Non-Tryptic+	0.783875	0.579061
TNLEDVGR	Tryptic+	-0.313194	-0.41015
TNLEDVGRR	Tryptic+	-0.0334713	-0.111745
TNLEEFASK	Tryptic+	0.791076	0.788454
TNLIFLSGNR	Tryptic+	-2.69894	-2.62439
TNLIVNYLPQNMTQDELR	Tryptic+	-0.0725819	-0.0990108
TNLLQVCER	Tryptic+	-1.51468	-1.4899
TNLPHTPR	Non-Tryptic+	0.823431	0.859099
TNLSVHEDK	Tryptic+	1.97021	1.89274
TNLVWDEVSGQWR	Tryptic+	1.61879	1.64498
TNLWQGK	Tryptic+	-0.644715	-0.581434
TNMLLQLDGSTPICEDIGR	Tryptic+	-2.07846	-2.3271
TNNHIGGGAFSVDSPR	Tryptic+	-0.755818	-0.452951
TNNIELHYCTGAYR	Tryptic+	-1.09046	-1.02997
TNNPLPLEQR	Tryptic+	-2.26953	-2.21037
TNNVSEHEDTDK	Tryptic+	0.941685	0.986281
TNPDMLLAVFEDAVK	Tryptic+	-1.38774	-1.28824
TNPEHASVAMR	Non-Tryptic+	0.820103	0.644349
TNPEVHNYQPQYHPN	Non-Tryptic+	-0.563626	0.75359
TNPFPLLEDEDDLFTDQK	Tryptic+	-0.095876	-0.187204
TNPICSMTWGFDSISSVK	Tryptic+	-1.55136	-1.53158
TNPPLIQEK	Tryptic+	0.667364	0.616834
TNPSQLNAVEFLWDPAK	Tryptic+	-0.980649	-0.994289
TNPTEPVGVVCR	Tryptic+	-2.34635	-2.48615
TNQELQEINR	Tryptic+	0.247737	0.3719
TNSPGFQK	Tryptic+	-0.0167452	0.00383377
TNSTFNQVVLK	Tryptic+	2.61919	2.40623
TNTVYVFAK	Non-Tryptic+	-1.09138	-3.65681
TNVAATFK	Non-Tryptic+	-0.381768	-0.355397
TNVANFPGHSGPITSIAFSENGYYLATAADDSSVK	Tryptic+	-0.685214	-0.678389
TNVFAPDYIAGVSPFVENDISSR	Tryptic+	-0.312843	-0.388481
TNVLGHLQQGGAPTPFDR	Tryptic+	-0.77568	-0.864978
TNVLYELAQYASEPSEQELLR	Tryptic+	-1.73976	-1.73793
TNVLYELAQYASEPSEQELLRK	Tryptic+	-0.56434	-0.601219
TNVNGGAIALGHPLGGSGSR	Tryptic+	-0.294147	-0.31769
TNVNVFSELSAPR	Tryptic+	-2.01091	-2.0644
TNVVTMPTAHPR	Tryptic+	-0.18519	-0.114273
TNYNDRYDEIR	Tryptic+	1.52606	1.51059
TNYVVWGTGK	Tryptic+	-0.866215	-0.264291
TPAARPEDYEAALNAALADVPELAR	Non-Tryptic+	-5.61795	-1.91306
TPAEQLLSK	Tryptic+	-3.68871	-1.24521
TPAFAESVTEGDVR	Tryptic+	-2.54291	-0.511032
TPAGNFVTLEEGK	Tryptic+	-2.17912	1.38806
TPALIVYGDQDPMGQTSFEHLK	Tryptic+	-1.66894	0.914228
TPALVFEHVNNTDFK	Tryptic+	-3.16954	1.5613
TPALVFEYINNTDFK	Tryptic+	-6.27976	-0.182835
TPALVNAAVTYSK	Tryptic+	-1.32027	1.47559
TPAQECKPADFEVPETFLNR	Tryptic+	-4.90807	-0.158858
TPAQFDADELR	Tryptic+	-4.71582	1.60094
TPAQYDASELK	Tryptic+	-1.18905	3.95325
TPASPVVHIR	Tryptic+	-2.50316	2.60455
TPAVEGLTEAEEEELR	Tryptic+	-1.96317	-1.01172
TPAVEGLTEAEEEELRAELTK	Tryptic+	-4.90428	-0.69768
TPAVHASLDK	Non-Tryptic+	0.748744	4.44588
TPAVSISCLELSNNLEK	Tryptic+	-4.71915	0.453645
TPCEEILVK	Tryptic+	-0.796685	3.06944
TPCNAGTFSQPEK	Tryptic+	-3.80248	0.271033
TPDTNHTPVALYPDSDLEK	Tryptic+	-4.46195	0.979049
TPEAVQK	Tryptic+	-2.08403	2.33993
TPEDAQAVINAYTEINKK	Tryptic+	-3.02451	0.0664405
TPEDFVFPLLPNEELR	Tryptic+	-1.66581	-0.608529
TPEDVICER	Tryptic+	-3.88015	-1.35639
TPEELFHPLGADSQV	Tryptic+	-2.85106	1.68815
TPEIVAPQSAHAAFNK	Tryptic+	-2.77662	0.995494
TPEIYLAYR	Tryptic+	-3.39686	-0.58834
TPELAEEFK	Tryptic+	-3.25878	-0.560533
TPELNLDQFHDK	Tryptic+	-5.01323	0.386598
TPELNLDQFHDKTPY	Non-Tryptic+	-1.81746	-0.424963
TPENYPNAGLTMNYCR	Tryptic+	-2.35544	0.529471
TPEQCPSVVSLLSESYNPH	Non-Tryptic+	-5.70077	-0.470767
TPEQCPSVVSLLSESYNPHVR	Tryptic+	-6.2813	-0.874354
TPESFLGPNAALVDLDSLVSR	Tryptic+	-4.35465	-3.01681
TPESKPTILVK	Tryptic+	-2.5332	0.870829
TPESSHEGLITDPHSPSR	Tryptic+	-1.24173	1.61382
TPFLLSGTSYK	Tryptic+	-4.36492	2.06313
TPGAATASASGAAEDGACGCLPNPGTFEECHR	Tryptic+	0.10614	0.230671
TPGAATASASGAAEDGACGCLPNPGTFEECHRK	Tryptic+	-2.09322	1.68883
TPGESLHGYR	Tryptic+	-4.13485	1.33559
TPGGVFLNLLK	Tryptic+	-2.12351	0.763233
TPGLHGDCDDDK	Tryptic+	-4.46729	0.834001
TPGNNLHEVETAQGQR	Tryptic+	-4.51789	0.192424
TPGVAADLSHIETK	Non-Tryptic+	-2.24399	-0.311334
TPGYVVTPH	Non-Tryptic+	-4.68301	1.94478
TPHPVLTPVAANQAK	Tryptic+	-4.46678	1.11133
TPHVLVLGSGVYR	Tryptic+	-0.497868	0.679837
TPHVQAVQGPLGSPPK	Tryptic+	-3.87282	1.38948
TPIESLFIEATEK	Tryptic+	-4.43961	-1.25657
TPIQVLHEYGMK	Tryptic+	-1.01581	1.78914
TPISEHAVFNVDLMSK	Tryptic+	-2.97178	-0.321333
TPLAVELEVLDGHDPDPGR	Tryptic+	-3.85552	1.42378
TPLENLVLQAK	Tryptic+	-3.38468	1.11604
TPLHAAAFADNVSGLR	Tryptic+	-4.40154	-0.475762
TPLHCVMEVDTER	Tryptic+	-1.8948	2.47148
TPLHEIALSIK	Tryptic+	-0.00646354	4.68235
TPLLLMLGQEDR	Tryptic+	-3.97165	-1.37897
TPLLPSTTGLLNDNTFAQCK	Non-Tryptic+	-3.567	-0.0708653
TPLLQAPGGPHQDLR	Tryptic+	-2.52318	1.62178
TPLMEAAENNHLEAVK	Tryptic+	-2.86988	-0.52663
TPLSAAAHTHPVYCVN	Non-Tryptic+	-4.05527	-1.13384
TPLSEAEFEEIMNR	Tryptic+	-1.73678	0.807832
TPLSTGGTLAFVSPSLAVHK	Tryptic+	-4.62664	-0.339496
TPLTSADEHVHSK	Tryptic+	-5.31938	0.770139
TPLVSVLLEGPPHSGK	Tryptic+	-3.07984	0.0176019
TPMENIGLQDSLLSR	Tryptic+	-2.5712	0.287198
TPMGIVLDALEQQEEGINR	Tryptic+	-2.50356	-0.44313
TPNGLILSHLPNGPTAHFK	Tryptic+	-1.03486	1.30594
TPNGVVLAPVQLGK	Tryptic+	-2.53004	0.392483
TPPEDCEGPFRPAEILK	Tryptic+	-0.423677	-0.421714
TPPGLQHEYAAPADYFR	Tryptic+	0.0834589	-0.00358181
TPPHFQTHLAK	Tryptic+	0.619507	0.448578
TPPTAVTEHDVNVAFQQSAHK	Tryptic+	-2.11541	-2.07819
TPQDSPIFLPVDDTSFR	Non-Tryptic+	-3.22237	-3.19102
TPQEWAPQTAR	Tryptic+	-0.850401	-0.228812
TPQFAFYNEDQELPCPLGPGECYELHVHCK	Tryptic+	-4.77228	1.87199
TPQGLSNLAK	Tryptic+	-1.53058	-0.449128
TPSEALWKPTHEDSK	Tryptic+	-4.30146	1.13424
TPSIQPSLLPHAAPFAK	Tryptic+	-0.771162	0.465622
TPSQEGLPLEHVAGDR	Tryptic+	-2.83991	0.467441
TPSSDVLVFDYTK	Tryptic+	-3.12936	2.18802
TPSTMENDSSNLDPSQAPSLAQPLVFSNSK	Tryptic+	-2.67059	-1.32495
TPTLYLDFK	Tryptic+	-3.9065	1.00696
TPTTNAVHK	Tryptic+	-1.22156	2.07231
TPVEASHPVENASVPR	Tryptic+	-5.44246	-0.253102
TPVEEVPAAIAPFQGR	Tryptic+	-4.53831	0.239054
TPVEPEVAIHR	Tryptic+	0.404481	3.98632
TPVEVPVGGFK	Tryptic+	-1.63685	1.92355
TPVLFDIYEIK	Tryptic+	-4.48487	-1.50237
TPVLLHDHDER	Tryptic+	-1.00843	1.49394
TPVPSDIDISR	Tryptic+	-5.89414	0.480503
TPVSITEHPK	Tryptic+	0.664197	3.23659
TPVTEQEEK	Tryptic+	-4.86641	-0.635469
TPYTIMFGPDK	Tryptic+	-1.95661	3.18947
TPYVTTTVSAHSAK	Tryptic+	-2.06872	-0.50514
TQAEQLHNHLQPGR	Tryptic+	-0.827597	-1.05157
TQAIVCQQLDLTHLK	Tryptic+	0.604189	0.496217
TQANDYFK	Tryptic+	-0.00280555	0.0502721
TQAPAVATT	Tryptic+	0.469047	0.449935
TQASSSFQDSSQPAGK	Tryptic+	0.52862	0.432305
TQASTLYSNNITK	Non-Tryptic+	0.665929	-3.30793
TQAVCCEDHIHCCPAGFTCDTQK	Non-Tryptic+	0.38352	0.315197
TQAVFNHTEDYVLLPDER	Tryptic+	1.29445	1.27747
TQAYLEEK	Tryptic+	-1.88002	-2.10313
TQAYQDQK	Tryptic+	-0.331226	-0.298353
TQAYQDQKPGTSGLR	Tryptic+	0.170984	0.240798
TQDECILHFLR	Tryptic+	-0.24566	-0.341077
TQDGVALEIQPLNSQEGIDNEEK	Tryptic+	-2.37172	-2.3879
TQDQISNIK	Tryptic+	-0.0246325	-0.00361344
TQDQISNIKYHEEFEK	Tryptic+	-0.473656	-0.700282
TQEEGEER	Tryptic+	-1.98761	-1.85555
TQEEIVAK	Tryptic+	-0.50367	-0.567324
TQEFPQILTLIGR	Tryptic+	-2.40823	-2.64732
TQEGELK	Tryptic+	-0.720403	-0.778303
TQEHFTHNTVR	Tryptic+	-0.123476	-0.053477
TQEHIEESR	Tryptic+	0.178669	0.153627
TQEIFHSK	Tryptic+	1.3547	1.41982
TQEIQENLLSLEETMK	Tryptic+	-0.1058	-0.155345
TQELAFATHQDPADPK	Tryptic+	0.380683	0.288466
TQELETTQK	Tryptic+	-2.0925	-2.32375
TQEPAGSLEENNSDK	Tryptic+	-0.990949	-0.589832
TQEQLALEMAELTAR	Tryptic+	1.48867	1.48111
TQETLSQAGQK	Tryptic+	1.48405	1.63967
TQETPSAQMEGFLNR	Tryptic+	-0.58103	-0.612468
TQFEDCTVLTIAHR	Tryptic+	-1.09748	-1.01128
TQFEGMNHR	Tryptic+	-0.611799	-0.753869
TQFPSLDIEVDGGVGPDTVHK	Tryptic+	-1.09291	-1.20299
TQGFLALFSGDTGEIK	Tryptic+	1.53631	1.56903
TQGNVFATDAILATLMSCTR	Tryptic+	-2.94619	-2.94927
TQGPILTASGK	Tryptic+	0.91626	0.829409
TQGVPAVLK	Tryptic+	-0.23512	-0.342335
TQHAILYMNPHK	Tryptic+	0.366373	0.412167
TQHCDPEHFPFPAPANAPLQR	Tryptic+	-0.092177	-0.116682
TQHEEFVTSLAQQQQQQQQQQQQLQMPQMEAEVK	Tryptic+	-1.82483	-2.08674
TQHGVLSQQFVELINK	Tryptic+	-0.943506	-1.01676
TQHHVEALVEHQNGK	Tryptic+	0.910962	0.915982
TQHLENSLSAETR	Tryptic+	-1.11697	-1.1334
TQHLQELFSR	Tryptic+	-1.42283	-1.23803
TQHNGMNNIIR	Tryptic+	-1.14729	-1.17001
TQHPEQYEAPDK	Non-Tryptic+	0.386899	0.365828
TQIALSPNNHEVHIYK	Tryptic+	1.81332	1.77489
TQIAPGSQTVLGIGPGPADLIDK	Tryptic+	-1.14853	-1.21809
TQIDHYVGIA	Non-Tryptic+	-0.323952	-2.15416
TQIDHYVGIAR	Tryptic+	2.92613	2.95696
TQIDSLYEHIQD	Tryptic+	0.23061	0.206025
TQIHFDPEVVQIK	Tryptic+	-1.05929	-1.19251
TQIIQDFLR	Tryptic+	-1.67171	-1.74099
TQILAASYELHK	Tryptic+	0.6705	0.533614
TQIQSQESDLK	Tryptic+	0.0732559	0.156649
TQIQSVEPYTK	Tryptic+	0.291585	0.297469
TQIVTEIISEIR	Tryptic+	-2.75311	-3.09351
TQLAHGSPTGK	Tryptic+	-0.711943	-0.835228
TQLASWSDPTEETGPVAGILDTETLEK	Tryptic+	-0.745365	-0.858455
TQLAVCQQR	Tryptic+	-0.534139	-0.648671
TQLAVNK	Non-Tryptic+	1.11771	0.281355
TQLEGLQSTVTGHVER	Non-Tryptic+	-0.786238	-1.3978
TQLEHILLRPDTY	Non-Tryptic+	-0.0230898	-0.132874
TQLEQLPEHIK	Tryptic+	0.54215	0.452515
TQLEWTEAILEDEQTQR	Tryptic+	-1.39003	-1.33586
TQLGEDHEK	Tryptic+	0.109563	-0.0502987
TQLIAHDK	Tryptic+	0.622452	0.619605
TQLIFGSVTNIPAK	Tryptic+	-0.30763	-0.354292
TQLLQDVQDENK	Tryptic+	1.74251	1.73618
TQLQQNIEENK	Tryptic+	0.239564	0.276106
TQLSSQK	Tryptic+	-2.06312	-2.09537
TQLTGPVMPVR	Non-Tryptic+	-1.20123	-2.12494
TQLVLYENALK	Tryptic+	0.888372	0.969166
TQLVSNLK	Tryptic+	1.74751	1.67139
TQLVTMCHMGPK	Tryptic+	1.67295	1.66694
TQLYEYLQNR	Tryptic+	-2.09642	-2.275
TQMAEVLPSPR	Tryptic+	-2.27109	-2.30179
TQNDVLHAENVK	Tryptic+	2.6721	2.61442
TQNEHEPEHSK	Tryptic+	0.874101	0.852984
TQNILLDNEFHVK	Tryptic+	1.1721	1.12402
TQNNLESDYLAR	Tryptic+	-2.76852	-2.79776
TQNPMVTGTSVLGVK	Tryptic+	1.63781	1.62727
TQPDGTSVPGEPASPISQR	Tryptic+	-0.651228	-0.817226
TQPFISK	Tryptic+	0.829175	0.794131
TQPILDILLK	Tryptic+	-1.60153	-1.68333
TQPNLDNCPFHDQPHLK	Tryptic+	-0.129085	-0.20971
TQPPEDISCIAWNR	Tryptic+	-0.92149	-0.968144
TQPPPPHVSIK	Non-Tryptic+	0.242964	-2.44934
TQPTSLPK	Tryptic+	0.453336	0.36656
TQPYDVYDQVEFDVPVGSR	Tryptic+	-1.08183	-0.995944
TQQAAQANITLQEQIEAIHK	Tryptic+	-0.699372	-0.714278
TQQHLEVTK	Tryptic+	0.200989	0.14859
TQQHYYDK	Tryptic+	1.86553	1.80928
TQQHYYER	Tryptic+	0.177591	0.264934
TQQLHPVLQK	Tryptic+	-0.319209	-0.779246
TQQMLHGLQR	Tryptic+	-1.6191	-1.39892
TQQQFTK	Tryptic+	-0.691403	-0.859414
TQQQVEAEVTNIK	Tryptic+	-0.412166	-0.223327
TQQTSPDK	Tryptic+	-0.443881	-0.521721
TQQVEQDMFAHPYQYELNHFTPADAVLQK	Tryptic+	0.274752	0.278373
TQQVIHIIDFGLAK	Tryptic+	-0.703402	-1.20052
TQQVVAIK	Tryptic+	-0.104085	-0.191059
TQQYDDLIDEFMK	Tryptic+	0.929916	0.950539
TQSGKPPLLVSAPSK	Non-Tryptic+	1.24553	-4.82184
TQSIQGK	Tryptic+	-1.56256	-1.6082
TQSLNYGCIVENPQTHEVLHYVEK	Tryptic+	-2.21597	-2.32831
TQSNEITIPVTFESR	Non-Tryptic+	-0.18102	-5.05328
TQSNLPTSLEGLSNLADVDLSCNDLTR	Tryptic+	-2.56267	-2.91607
TQSQLAK	Tryptic+	-0.776612	-0.771414
TQSSLVPALTDFVR	Tryptic+	-0.655219	-0.578906
TQSVEITK	Tryptic+	-0.162654	-0.0620009
TQTAIASEDMPNTLTEAEK	Tryptic+	-0.0282373	-0.0752917
TQTAIHFAEQIAK	Non-Tryptic+	-1.37104	-1.40214
TQTAISVVEEDLK	Tryptic+	1.17588	1.10687
TQTAVASEEGPATLPEAEALLAQHAALR	Tryptic+	-1.56822	-1.53764
TQTAVVQR	Tryptic+	-2.50817	-2.76798
TQTFSGDFMHR	Tryptic+	1.20839	1.24976
TQTIFLK	Tryptic+	-0.132824	-0.180799
TQTLDQENQQLQDQLR	Tryptic+	-2.52671	-2.56983
TQTPPLGQTPQLGLK	Tryptic+	-0.357979	-0.282883
TQTPPVEENVTQK	Tryptic+	-0.121223	-0.24037
TQTPPVSPAPQPTEER	Tryptic+	0.242318	0.248405
TQTSDPAMLPTMIGLLAEAGVR	Tryptic+	0.644793	0.674856
TQTVENVEHLQTR	Tryptic+	-1.15699	-1.15833
TQTVTISDNANAVK	Tryptic+	0.700287	0.678026
TQVADAK	Tryptic+	0.833064	0.755996
TQVAGGQLSFK	Tryptic+	1.21307	1.20451
TQVEASEESALNHLQNPGDAAEGR	Tryptic+	-2.7822	-2.60063
TQVELLEAPTPALK	Tryptic+	0.0905054	0.126865
TQVGLIQYANNPR	Tryptic+	-0.761417	-0.648221
TQVIDDESDYFASDSNQWLSK	Tryptic+	-1.4785	-1.47423
TQVTVQYMQDR	Tryptic+	-0.623027	-0.812557
TQYEEHIYR	Tryptic+	0.391562	0.313119
TQYEELK	Tryptic+	-1.27085	-1.24073
TQYNQVPSEDFER	Tryptic+	0.0280431	0.0171374
TQYSCYCCK	Tryptic+	-0.241146	-0.215342
TQYSSAMLESLLPGIR	Tryptic+	-1.84844	-1.62346
TRDEAPSGLSLPPAEPAGHSGQLGDLEGAR	Tryptic+	-2.48572	-2.59693
TRDELDQFLDK	Tryptic+	0.455826	0.37576
TREDNDLDSQVSQEGLGPVLQPQPK	Tryptic+	0.547175	0.535229
TREEECHFYAGGQVYPGEASR	Tryptic+	1.14035	1.03008
TRELIEQTK	Tryptic+	-2.05158	-1.93128
TREPVTDNVEK	Tryptic+	0.556842	0.368205
TREQDVEVLEPLK	Tryptic+	-0.200657	-0.33553
TRHPDLPFPEITK	Tryptic+	1.06792	1.01682
TRLDNGVTGFIPTK	Tryptic+	1.32514	1.2177
TRLELEENQMK	Tryptic+	0.701987	0.686222
TRLEQEIATY	Non-Tryptic+	-0.399887	-0.357889
TRLEQEIATYR	Tryptic+	-0.918685	-0.832615
TRNEELAQTWK	Tryptic+	0.547289	0.425565
TRPAANPIQFTLNK	Tryptic+	-0.858841	-0.95891
TRPEGEPSSLSPEELAFAR	Tryptic+	-2.45031	-2.48278
TRPEPTEVLHACK	Tryptic+	-0.798023	-0.798964
TRPFEEGK	Non-Tryptic+	-0.826134	-1.75565
TRPPIIDAPALALAQK	Non-Tryptic+	-0.1629	-0.0851464
TRPSSTVIK	Tryptic+	-2.56398	-2.43467
TRTEELIVQTK	Tryptic+	0.340174	0.152506
TRYDTSLGLLTK	Tryptic+	-0.507889	-0.595968
TSAALSTVGSAISR	Tryptic+	-2.27065	-2.40554
TSAAQAIHPGCGFLSENMEFAELCK	Tryptic+	-1.46554	-1.34407
TSACFEPSLDYMVTK	Tryptic+	0.141607	0.437231
TSADGNEK	Tryptic+	-0.781564	-0.805722
TSAFIAGAK	Tryptic+	-0.587235	-0.551061
TSAFLLWDPTK	Non-Tryptic+	-4.54274	-2.76128
TSAHVSGIK	Tryptic+	0.615025	0.546347
TSAHYEENK	Tryptic+	0.227491	0.0224432
TSAIPQYHLAMSDGSIR	Tryptic+	-1.28815	-1.31306
TSALCADSYNASLAAYHPWVVR	Tryptic+	-2.90127	-2.57089
TSALENYINR	Non-Tryptic+	-3.85213	-3.48343
TSALSDETK	Tryptic+	1.72593	1.71747
TSAQVSLAAGHK	Tryptic+	1.64166	1.60215
TSAQVVLDGLVDK	Tryptic+	-0.128636	0.042638
TSASDVTNIYPGDAGK	Tryptic+	-0.0346319	-0.08166
TSATGGLGSIK	Tryptic+	-1.89223	-1.79379
TSATVGPK	Tryptic+	1.38961	1.40596
TSATVQK	Tryptic+	-1.19841	-1.07044
TSAVPSPCGK	Tryptic+	0.523382	0.408261
TSAVSNTK	Tryptic+	-1.09402	-0.938949
TSCEFTGDILR	Tryptic+	-1.32578	-1.06387
TSDALSK	Tryptic+	1.677	1.49858
TSDANETEDHLESLICK	Tryptic+	1.27387	1.24366
TSDEQNHLVVAR	Non-Tryptic+	-0.252937	-0.339065
TSDFNTFLAQEGCTK	Tryptic+	0.28817	0.380951
TSDHKPVSSVFDIGVR	Tryptic+	-0.971342	-0.87937
TSDIDNPSHFEK	Tryptic+	-0.486065	-0.423965
TSDIFGSPVTATSR	Tryptic+	-0.674244	-0.713004
TSDLEHYDK	Non-Tryptic+	0.73288	-1.68063
TSDLIVLGLPWK	Tryptic+	0.0775982	0.0103098
TSDLVEEYFEAHSSSK	Tryptic+	-0.430592	-0.610985
TSDPKPTIEVSGK	Non-Tryptic+	-0.286189	-0.457578
TSDQIHFFFAK	Tryptic+	3.57836	3.73452
TSDQTWVK	Tryptic+	-0.372515	-0.35903
TSDVTSTK	Tryptic+	0.0531004	-0.045441
TSEEFVHINR	Tryptic+	1.57087	1.51792
TSEGVTNEK	Tryptic+	-1.56405	-1.65458
TSEIYVHR	Tryptic+	2.16529	2.26521
TSELIVDGQEEK	Tryptic+	-0.530204	-0.581207
TSENLALTGVDHSLPQDGSNAFISQK	Tryptic+	-0.374068	-0.416366
TSEQLDQPISACCFNHNGNIFAY	Non-Tryptic+	-1.7327	-1.79999
TSESLCQNNMVILK	Tryptic+	0.382299	0.489917
TSETGIVDQVMVTLNQEGYK	Tryptic+	-0.0896688	-0.0860098
TSETLSQAGQK	Tryptic+	1.03747	0.994002
TSEVDLAK	Tryptic+	-0.0915262	-0.121798
TSEVNCYR	Tryptic+	-2.17434	-2.38545
TSEVPYAGINIGPVHK	Tryptic+	2.88154	2.81379
TSEVPYAGINIGPVHKK	Tryptic+	1.10984	1.0473
TSEVTQHLPR	Tryptic+	0.0994523	0.778686
TSFDKPDQMAALFK	Tryptic+	-0.037213	0.142536
TSFEDGSGECEVFCK	Tryptic+	1.46896	1.54295
TSFFLGEVGNAAK	Tryptic+	-0.0132634	1.68431
TSFFQALGITTK	Tryptic+	-1.77405	2.55297
TSFGSLK	Tryptic+	0.691898	1.38249
TSFHALTSILK	Tryptic+	1.9589	2.87867
TSFLDDAFR	Tryptic+	0.623148	1.43504
TSFNLLPQPSSIVLEEDHK	Tryptic+	0.0807834	0.287184
TSFNYAMK	Tryptic+	-0.803261	-0.360341
TSFPEDTVITYK	Tryptic+	2.2973	2.25522
TSFQMAGEWLK	Tryptic+	0.127737	2.13858
TSFTPVGDVFELNFMNVK	Tryptic+	-1.32718	0.20737
TSFVNFTDICK	Tryptic+	-2.54934	1.87997
TSGELFAQAPVDQFPGTAVESVTDSSR	Tryptic+	-1.63667	-1.5453
TSGETTHTHR	Tryptic+	-0.596113	-0.525012
TSGLAGEPEGELSK	Tryptic+	-0.96928	-0.96415
TSGLEAK	Tryptic+	0.144179	0.750203
TSGNVEDDLIIFPDDCEFK	Tryptic+	0.550348	0.488865
TSGSVYITLK	Tryptic+	-0.0626816	0.202829
TSGVPSGFNFTAPPVLGK	Tryptic+	-0.478276	-0.383563
TSGVVTSCTGVLPQLSMVK	Tryptic+	0.615577	0.535425
TSHDYGAPQEATLGANK	Non-Tryptic+	0.0643039	0.0720119
TSHGEPK	Tryptic+	1.45814	1.44137
TSHGEVISVPHK	Tryptic+	1.551	1.57688
TSHGHLIFPK	Tryptic+	1.07592	1.23163
TSHIDELYESAK	Non-Tryptic+	0.905133	1.00143
TSHILSLQK	Tryptic+	0.976848	1.09335
TSHLAALLK	Tryptic+	1.70327	1.88288
TSHLSDTGISALVEIPK	Tryptic+	-0.284147	-0.294177
TSHPETDILHR	Tryptic+	0.260035	0.268354
TSHSSTEACCELCGLYFENR	Tryptic+	-1.93333	-1.42448
TSHWEEAIQETK	Tryptic+	0.0140615	1.14508
TSHYPYAEEVMQMCDR	Tryptic+	0.0278843	1.58005
TSIAIDTIINQK	Tryptic+	2.5858	2.68894
TSIDAYDNFDNISLAQR	Tryptic+	0.534593	0.488681
TSIEDQDELSSLLQVPLVAGTVNR	Tryptic+	0.665609	0.610768
TSIFWNDVK	Tryptic+	2.13957	2.37375
TSIFWNDVKDPVSIEER	Tryptic+	-0.847933	-0.919924
TSIHEAMEQQSISISK	Tryptic+	2.44729	2.39854
TSIHFVVHPLPGTEDQLNDR	Non-Tryptic+	-2.44032	-2.09663
TSILAAANPISGHYDR	Tryptic+	0.678999	0.595403
TSILAVSDVSSSKPSIK	Tryptic+	0.317426	0.34632
TSISIPKPGQDGEIVITGQHR	Tryptic+	-1.42934	-1.63527
TSISWDGLDSGK	Non-Tryptic+	0.0528182	-1.9588
TSITDMELALPDFFK	Tryptic+	1.00301	0.92588
TSIVQAAAGGVPGGGSNNGK	Tryptic+	-0.841101	-0.765491
TSLAALEQIQTAK	Tryptic+	1.20366	1.43367
TSLALDESLFR	Tryptic+	-1.4267	0.196525
TSLAPYVK	Tryptic+	0.144096	0.598357
TSLAQLQAVPAEFECIHPEK	Non-Tryptic+	-1.32713	-1.3488
TSLATFHEGK	Tryptic+	-0.232435	1.11715
TSLATILDGGEENLEK	Tryptic+	0.326824	0.346755
TSLDGFDVASVQQQR	Non-Tryptic+	0.638743	-3.63964
TSLDLYANVIHCK	Tryptic+	1.65953	1.65515
TSLEDEEVFEQK	Tryptic+	-0.0798283	-0.133793
TSLEDFYLDEER	Tryptic+	0.114576	0.109595
TSLEGYPAGGSLPYSIQTAEK	Tryptic+	-1.5264	-1.41017
TSLELWMHTDPVSQK	Tryptic+	0.0411832	0.156779
TSLFEEDEEDDLFAIAK	Tryptic+	-1.73313	-1.89308
TSLFPTIHGNDEVK	Non-Tryptic+	-1.16331	-1.11615
TSLGNVVLLLK	Tryptic+	1.08497	1.19056
TSLGPNGLDK	Tryptic+	0.464935	0.546169
TSLHVAK	Tryptic+	-1.25636	-0.711008
TSLLGVLQAEADSTSEGLEDAVHSR	Non-Tryptic+	-0.602695	-4.96325
TSLMNQYVNK	Tryptic+	1.0272	1.07341
TSLMNQYVNKK	Tryptic+	0.826872	0.857789
TSLPQCINPFTNLPHTPR	Non-Tryptic+	-1.13251	-1.8177
TSLPWQGLK	Tryptic+	0.933833	1.04087
TSLSALTQLMK	Tryptic+	1.50622	1.58828
TSLSFLNRPDLPNLAYK	Tryptic+	-0.0818929	0.0258177
TSLSMFSK	Tryptic+	-1.69079	-1.29165
TSLSSPPWPEVVLPDPVEETR	Tryptic+	-0.268214	-0.117956
TSLVGALAK	Tryptic+	-0.768339	-0.513251
TSLYEIPAVSSSSFFEEFGK	Tryptic+	-2.92814	-2.6155
TSMCSIQSAPPEPATLK	Tryptic+	1.00286	1.02079
TSMESLIHHFK	Tryptic+	1.71122	1.73903
TSMETALALEK	Tryptic+	1.17476	1.19598
TSMLSPK	Tryptic+	0.784131	0.91439
TSMNVNEIFMAIAK	Tryptic+	0.356515	0.623586
TSNDPYCFVEFYEHR	Non-Tryptic+	-0.366538	-0.166652
TSNEHLQK	Tryptic+	1.12948	1.12199
TSNHAIVLAQLITK	Tryptic+	0.528875	0.603205
TSNIGLSMEFHGNCK	Tryptic+	0.427504	0.620825
TSNLENVK	Tryptic+	-0.43716	-0.549423
TSNLLLSH	Non-Tryptic+	-0.51538	-0.484447
TSNLLLSHAGILK	Tryptic+	1.19853	1.17345
TSNLSENCHLYEESPQPIGSLGHDADLR	Tryptic+	-0.902724	-0.682981
TSNPLVLEEASASQAGSR	Tryptic+	-0.376652	-0.410359
TSNTDGIDSFLDK	Tryptic+	1.8895	1.84793
TSPADHGGSVGSESGGSAVDSVAGEHSVSGR	Tryptic+	-1.86848	-1.82154
TSPALHPEQK	Tryptic+	0.479726	0.796376
TSPHGILDILVHER	Tryptic+	-0.518567	-0.484235
TSPNEGLSGNPADLER	Tryptic+	-1.44197	-1.36436
TSPSGKPATLK	Tryptic+	0.1644	0.0338847
TSPSSPAPLPHQEATPR	Tryptic+	-0.79152	-0.854123
TSPTWLK	Non-Tryptic+	-0.409341	-0.308677
TSPVEGLSGNPADLEK	Tryptic+	-0.102474	-0.15549
TSPVVAPTSEPSSPLHTQLLK	Tryptic+	-2.11855	-2.40308
TSPYDHMLPGAEHFAEYAGR	Tryptic+	0.00353545	-1.03061
TSPYPGSK	Tryptic+	0.219808	0.319724
TSPYPVILSFENHVDSAK	Tryptic+	0.31055	0.386537
TSQDFSSLTEAAAVALIQDCR	Tryptic+	-1.61661	-1.50033
TSQDYQALTVHDNLAMK	Tryptic+	0.974494	0.914104
TSQEELLAEVVQGQSR	Tryptic+	-0.908113	-0.9346
TSQETADVK	Tryptic+	0.62803	0.61535
TSQLGDSPFYPGK	Tryptic+	0.658318	0.656589
TSQLIPEMQEAFFQCQVCAH	Non-Tryptic+	-0.446689	-0.491177
TSQLLETLNQLSTHTHVVDITR	Tryptic+	-2.90832	-2.70195
TSQMQELHK	Tryptic+	0.468384	0.436174
TSQQLQLIDEQDSYIQSR	Tryptic+	-2.34713	-2.40915
TSQTVATFLDELAQK	Tryptic+	0.63969	0.73403
TSRPENAIIYNNNEDFQVGQAK	Tryptic+	3.55153	3.54994
TSSAETPTIPLGSAVEAIK	Tryptic+	0.295854	1.00879
TSSAFVGK	Tryptic+	-1.09013	0.425009
TSSAQVEGGVHSLH	Non-Tryptic+	-0.0595311	0.184671
TSSAQVEGGVHSLHSYEK	Tryptic+	3.49336	3.5774
TSSDPTCVEK	Tryptic+	-0.815616	-0.833072
TSSGDASSLSIEETNK	Tryptic+	0.725979	0.741257
TSSGLGGSTTDFLEEWK	Tryptic+	0.2474	0.371664
TSSIHQLIAPASYSPIQPH	Non-Tryptic+	-0.480815	-0.466045
TSSLLILTENENEK	Tryptic+	-0.83166	-1.03379
TSSLPNHSEPDHDTDAGLER	Tryptic+	-1.21111	-1.22663
TSSMEISSILQELK	Tryptic+	-0.395272	-0.539773
TSSMVDDVFYIVK	Non-Tryptic+	-0.588058	-0.674719
TSSQLVTMHDLK	Tryptic+	-0.210198	-0.329517
TSSQPGFLER	Tryptic+	-2.22167	-2.20041
TSSSLATVK	Tryptic+	-1.59947	-1.65437
TSSVFEDPVISK	Tryptic+	0.635416	0.836859
TSSVLGMSVESAPAVEEEK	Tryptic+	-0.796896	-0.71941
TSSVPEYVYNLH	Non-Tryptic+	-1.97013	-0.703108
TSSVPEYVYNLHLVENDFVGGR	Tryptic+	-2.08634	-1.58563
TSTAEMEHGLHEAR	Tryptic+	-3.22516	-3.41883
TSTEANHIR	Non-Tryptic+	0.2171	-4.26171
TSTFPIVESVVHEGDLHDPSR	Tryptic+	-0.598437	-0.49692
TSTGAPAAIK	Tryptic+	0.657069	0.665802
TSTGAPAAIKK	Tryptic+	1.099	0.821329
TSTILACAK	Tryptic+	0.386199	0.398938
TSTQEYAAK	Tryptic+	-1.79652	-1.51979
TSTSIDNIDGTPVRDER	Non-Tryptic+	0.227502	-4.70724
TSTSNVEQYQAMVTSLEESLNK	Tryptic+	-1.82338	-1.86648
TSTTSSMVASAEQPR	Tryptic+	0.0953733	0.159164
TSVAASLYHTPSDSK	Tryptic+	-0.57695	-0.383449
TSVCCVEDGVSHR	Tryptic+	-1.31242	-1.19342
TSVIQGIHTDHNTLK	Tryptic+	1.60997	1.57616
TSVLAAANPIESQWNPK	Tryptic+	1.28113	1.2278
TSVLHVMVK	Tryptic+	0.907207	0.915151
TSVLSLPYPFASEINK	Non-Tryptic+	-0.864191	-0.932895
TSVLYQYTDGK	Tryptic+	0.535794	0.600704
TSVPENHAQSR	Tryptic+	0.685597	0.607282
TSVPVDSFFSLLTSER	Tryptic+	-4.03746	-3.63755
TSVQFQNFSPTVVHPGDLQTQLAVQTK	Tryptic+	-1.75322	-1.69447
TSVQTEDDQLIAGQSAR	Tryptic+	-1.59416	-1.73577
TSVVVHCSDGWDR	Tryptic+	-0.57048	-0.599613
TSYAQHQQVR	Tryptic+	0.39043	3.32485
TSYEEFTHK	Tryptic+	0.299175	0.479754
TTAAFQQGK	Tryptic+	-1.21409	0.187304
TTAAHGLELR	Tryptic+	1.50804	2.24209
TTAAHTQSFK	Tryptic+	-0.0939763	0.0695587
TTAGLYGSNLMEHTEIDHWLEFSATK	Non-Tryptic+	-0.676207	-2.8374
TTAHYDPATEEFIIHSPDFEAAK	Tryptic+	-0.692189	-0.638907
TTAIPVHDGYVLQQGIVK	Non-Tryptic+	-1.63712	-1.53334
TTALIFSSGK	Tryptic+	-2.26365	-1.64644
TTAPSHAK	Tryptic+	3.05972	3.08464
TTAQVLIR	Tryptic+	-1.26985	-1.34681
TTASEPVEQSEATSK	Tryptic+	0.313019	0.322511
TTCHAPGHEK	Tryptic+	2.5587	2.57161
TTCMSSQGSDDEQIK	Tryptic+	0.514475	0.549657
TTDDTTTDNYIAQGK	Tryptic+	0.979181	0.995237
TTDFHNPGYPK	Tryptic+	0.211008	0.676208
TTDGVYEGVAIGGDR	Tryptic+	0.35196	0.393173
TTDGVYEGVAIGGDRYPGSTFMDH	Non-Tryptic+	-0.198672	-0.200015
TTDGVYEGVAIGGDRYPGSTFMDHVLR	Tryptic+	-0.883299	-0.731081
TTDLLTDWEK	Tryptic+	1.71872	1.76694
TTDMAPSK	Tryptic+	0.897922	0.830617
TTDTASVQNEAK	Tryptic+	-0.562553	-0.67918
TTEADDPFK	Tryptic+	-0.520012	-0.499115
TTEAEEVFVPVLNIK	Tryptic+	-0.739848	-0.502916
TTECSNTFK	Tryptic+	-0.568041	-0.398999
TTEDEVHICHNQDGYSYPSR	Tryptic+	-1.40535	-1.39774
TTEDLFAAIHR	Tryptic+	0.614148	0.583591
TTEEALHASHGFMWYT	Tryptic+	-0.118956	-0.168286
TTEEDRGNYYCVVSAWTK	Tryptic+	0.142169	0.123163
TTEEEDEDELHIGR	Tryptic+	-1.89161	-2.04165
TTEEQVQASTPCPR	Tryptic+	-1.41252	-1.65183
TTELQDELSHLR	Tryptic+	-0.371893	-0.277367
TTELVNK	Tryptic+	-0.429386	-0.605782
TTEMETIYDLGTK	Tryptic+	0.855356	0.666318
TTENNYCPHYEK	Tryptic+	-0.998093	-1.10698
TTEPGVTGLLLAVEGPAAK	Tryptic+	1.12753	1.1438
TTEQDLK	Tryptic+	0.766438	0.721581
TTESHMDWEK	Tryptic+	2.52914	2.60087
TTETQVLVASAQK	Tryptic+	0.244027	0.255727
TTFDEAMADLH	Non-Tryptic+	-1.82382	-1.70385
TTFDEAMADLHTLSEDSYK	Tryptic+	4.39425	4.60237
TTFEDLIQR	Tryptic+	-0.864467	-0.56474
TTFEPLEPVK	Non-Tryptic+	-0.575636	-0.345548
TTFLHISK	Tryptic+	0.801024	1.45706
TTFNIQDGPDFQDR	Non-Tryptic+	-0.94829	-0.143725
TTFTVAQNER	Tryptic+	-4.1633	-2.06925
TTGAFWQTWK	Tryptic+	-2.76473	0.806477
TTGASFEK	Tryptic+	-1.05791	-0.820039
TTGEELCNGHGLWVK	Tryptic+	-0.360716	-0.419193
TTGEENGVEAEEWGK	Tryptic+	0.808726	0.920644
TTGEVVSGVVSK	Tryptic+	0.402637	0.526694
TTGFGMIYDSLDYAK	Tryptic+	2.87022	3.13659
TTGHLIYK	Non-Tryptic+	2.59633	-0.190914
TTGIPIHVFGTETH	Non-Tryptic+	-0.0723514	0.143608
TTGIVETHFTFK	Tryptic+	2.83866	2.9964
TTGIVLDSGDGVTHNVPIYEGYALPH	Non-Tryptic+	-0.780786	-0.624472
TTGIVMDSG	Non-Tryptic+	-1.13162	-0.920802
TTGIVMDSGD	Non-Tryptic+	2.01686	2.20842
TTGIVMDSGDG	Non-Tryptic+	1.13127	1.1625
TTGIVMDSGDGVTH	Non-Tryptic+	0.952068	0.953526
TTGIVMDSGDGVTHTVPIYEGY	Non-Tryptic+	1.41908	1.46718
TTGIVMDSGDGVTHTVPIYEGYAL	Non-Tryptic+	0.0260829	0.0661335
TTGIVMDSGDGVTHTVPIYEGYALPH	Non-Tryptic+	3.90062	3.90592
TTGIVMDSGDGVTHTVPIYEGYALPHAILR	Tryptic+	2.89145	2.98567
TTGLEEAAEAETAK	Tryptic+	0.444787	0.452538
TTGLVGLAVCNTPHER	Tryptic+	0.419339	0.473463
TTGNATVDHLSK	Tryptic+	2.72051	2.63418
TTGPSSEGHPAALVVSK	Tryptic+	-1.20332	-1.21853
TTGQVVAMK	Tryptic+	1.29828	1.28459
TTGTPPDSSLVTYELHSRPEQDK	Tryptic+	0.860099	0.956587
TTGVVLDSGDGVTHAVPIYEGFAMPH	Non-Tryptic+	0.352281	0.158671
TTHFVEGGDAGNR	Tryptic+	1.61618	2.4851
TTHFVEGGDAGNREDQINR	Tryptic+	1.95937	2.18903
TTHGILQK	Tryptic+	1.11551	1.27308
TTHLLPIQSTYSLANIK	Tryptic+	-0.505755	-0.4814
TTHLMFHTVTK	Tryptic+	0.542298	0.487829
TTHQDEEVFK	Tryptic+	0.832297	0.887478
TTHWVVTEDGK	Non-Tryptic+	-0.881749	1.20446
TTHYTPLACGSNPLK	Tryptic+	2.08677	2.25647
TTIAGVVYK	Non-Tryptic+	1.72439	1.77569
TTIAQQVK	Tryptic+	-2.07132	-1.84346
TTICQVFAALANQK	Tryptic+	0.162658	0.263014
TTIEAIHGLMSQVIK	Tryptic+	2.17825	2.15789
TTIENIQLPHTLLSR	Tryptic+	0.585293	0.554541
TTIFTDAK	Tryptic+	1.05783	1.04446
TTIGGLNK	Non-Tryptic+	-0.352888	-3.48273
TTIHEMFLSTLD	Non-Tryptic+	-0.857165	-1.0134
TTIHEMFLSTLDPK	Tryptic+	2.75679	2.69974
TTIHQLTMQK	Tryptic+	0.622188	0.648979
TTIIADNIIFLSDQTK	Non-Tryptic+	-1.47064	-4.65469
TTIIWDAHTGEAK	Tryptic+	1.78276	1.77779
TTILQHWK	Non-Tryptic+	-0.334901	-5.12506
TTILQSTGK	Tryptic+	0.173993	0.146154
TTINNEYNYR	Tryptic+	-2.55657	-2.15617
TTIPEEEEEEEEAAGVVVEEELFHQQGTPR	Tryptic+	-3.97382	-3.81636
TTISAEK	Tryptic+	-0.663726	-0.722354
TTISVAHLLAAR	Tryptic+	-2.0103	-1.96846
TTIVICCSPSSYNESETK	Tryptic+	-0.781912	-0.829913
TTIYEIQDDR	Tryptic+	-1.46362	-1.54772
TTKPDYAGHQLQQIMEHK	Non-Tryptic+	-1.71215	-0.740031
TTLAHIIASNSK	Tryptic+	0.226252	1.53653
TTLCIEQHQLNK	Non-Tryptic+	-1.53941	-0.917994
TTLDSPLGK	Tryptic+	-0.526294	0.242107
TTLEGHLAK	Tryptic+	-0.188584	-0.281424
TTLEHSDCAFMVDNEAIYDICR	Non-Tryptic+	2.90197	3.00451
TTLEHSDCAFMVDNEAIYDICRR	Non-Tryptic+	-2.66605	-1.7961
TTLEIHNTEER	Tryptic+	0.914603	0.889912
TTLLAGDIEHPR	Tryptic+	-0.37094	-0.426635
TTLLHMLK	Tryptic+	3.07091	3.22299
TTLLNYILTEQHSK	Tryptic+	-2.11598	-2.12039
TTLLPGLLK	Tryptic+	2.49466	2.57702
TTLPERPLTEVK	Tryptic+	0.756951	0.423014
TTLPQDCSNPAPLSSPLNGVHDR	Tryptic+	-1.28351	-1.29579
TTLPTFQSPEFSVTR	Tryptic+	-1.01248	-0.555736
TTLQQEKPDFCFLEEDPGICR	Tryptic+	-2.26507	-2.13626
TTLSASGTGFGDK	Tryptic+	-0.483713	-0.33989
TTLTAAITK	Tryptic+	-0.0160401	0.21505
TTLVGIIK	Tryptic+	-1.27688	-0.583351
TTNFAGILSQGLR	Tryptic+	-1.81744	-1.6653
TTNGHGGEAAEGK	Tryptic+	2.10807	2.11526
TTNIELQGVPNDEVHPLLGVK	Tryptic+	-0.168966	-0.141768
TTNTWVLHMDGENFR	Tryptic+	-1.71343	-2.01978
TTNVLGAVNK	Tryptic+	0.102081	0.276551
TTNYSTVPQK	Tryptic+	-0.310213	-0.272921
TTPECGPTGYVEK	Tryptic+	0.343748	0.270048
TTPEYVFHCQSAVMSATFAK	Tryptic+	0.0224581	0.136197
TTPKPEDAGPESTKPVGVFHPDSSEASSR	Tryptic+	0.179807	0.0702896
TTPLKPSPLPVIPDTIK	Tryptic+	0.192237	0.151857
TTPLLSFLK	Tryptic+	-0.639099	-0.702713
TTPLQTHSIIISDQVPSDQDAHQYLR	Tryptic+	-1.87574	-1.67541
TTPMDSTGVPHILEHTVLCGSQK	Tryptic+	-0.725566	-0.752121
TTPNSGDVQVTEDAVRR	Tryptic+	-1.87753	-2.34763
TTPQSEMGGYYCNVCDCVVK	Tryptic+	-0.41529	-0.477841
TTPSVVAFTADGER	Tryptic+	-1.84968	-1.98589
TTPSYVAFTDTER	Tryptic+	1.02745	0.888768
TTPVLLAHGER	Non-Tryptic+	0.554413	0.512749
TTPYQIACGISQGLADNTVIAK	Tryptic+	-0.0993641	-0.198947
TTQAAAIIDHER	Tryptic+	-1.78705	-1.09811
TTQGLTALLLSLK	Tryptic+	-1.0738	-0.913166
TTQIPQFLLDDCFK	Tryptic+	-1.46231	-1.20279
TTQIPQWCVEYMR	Tryptic+	-0.8119	-0.296715
TTQIPQYLFEEGYTNK	Tryptic+	-1.17282	0.0410142
TTQLEEGEVGTLHPVFAR	Tryptic+	-1.66341	-1.45171
TTQLLFLK	Tryptic+	-0.325582	-0.160861
TTQPAVEPTDGCFIPDESFHCQHPPCR	Non-Tryptic+	-0.0517048	-0.0695862
TTQSGQMSGEGK	Tryptic+	1.05198	1.03402
TTQVPQFILDDFIQNDR	Tryptic+	1.25535	1.48387
TTSAGIMDHEEAR	Non-Tryptic+	-0.365915	-0.411525
TTSAVTVK	Non-Tryptic+	-0.509401	-0.194394
TTSEIFLSSTAEGADLR	Tryptic+	-1.12622	-1.14798
TTSFFLNSPEK	Tryptic+	-0.466315	0.729552
TTSGYAGGLSSAYGGLTSPGLS	Non-Tryptic+	-1.2342	-2.28151
TTSGYAGGLSSAYGGLTSPGLSY	Non-Tryptic+	-0.944151	-0.916688
TTSLCAGPSASK	Tryptic+	0.37797	0.362442
TTSNFSGK	Tryptic+	-4.01292	0.399884
TTSNNTYEVEK	Tryptic+	-0.0650089	0.109187
TTSNTLHYIHIEQLDK	Tryptic+	1.59717	1.98553
TTSPLEEEER	Tryptic+	-1.69854	-1.44952
TTSQLCWPLLK	Tryptic+	-1.17202	-0.735389
TTSSAHPGLEFSK	Non-Tryptic+	1.1751	-1.51758
TTSSANNPNLMYQDECDRR	Tryptic+	-2.18469	-2.15394
TTTAAAVASTGPSSR	Tryptic+	-0.607994	-0.780442
TTTESEVMK	Tryptic+	3.39432	2.20421
TTTGDVQVLGLVHTQK	Tryptic+	-0.270743	-0.339039
TTTGNKVFGALK	Tryptic+	-0.47779	-0.646001
TTTGSYIANR	Tryptic+	-2.69919	-3.25176
TTTHPSESK	Non-Tryptic+	0.978279	0.942223
TTTHVPPELGQIMDSETFEK	Tryptic+	0.961525	0.833758
TTTIYEEDK	Tryptic+	-1.13496	-1.22227
TTTPGPSLSQGVSVDEK	Tryptic+	-0.421438	-0.30455
TTVDSVEGNASK	Tryptic+	-0.311584	-0.304014
TTVEDLGSK	Non-Tryptic+	-1.71056	-1.61116
TTVEPTPGK	Tryptic+	-0.246557	-0.29614
TTVGSVK	Tryptic+	-0.676036	-0.402398
TTVHAITATQK	Non-Tryptic+	0.175036	0.934265
TTVHNIPGFDSIK	Tryptic+	1.48526	1.51026
TTVISAVGTIVK	Tryptic+	0.253847	0.235577
TTVLAMDQVPR	Tryptic+	0.772427	0.847574
TTVLLADINDFNTVNEIYK	Tryptic+	-2.22291	-1.96761
TTVLYECCPGYMR	Tryptic+	-0.285583	-0.375432
TTVPNAESK	Tryptic+	0.360453	0.397846
TTVSEAEHPLLCEGTR	Tryptic+	0.320972	0.479574
TTVSHNTK	Tryptic+	2.69692	2.76142
TTVSQITAIEAQHLLK	Non-Tryptic+	-0.299647	-1.90305
TTVTAVHSGSK	Non-Tryptic+	0.839219	-0.478191
TTVVAQLK	Tryptic+	0.317267	0.372999
TTVVYPATEK	Tryptic+	1.02644	0.563372
TTVYVVEDQRR	Tryptic+	-0.253166	-0.229381
TTWGDGGENSPCNVVSK	Tryptic+	1.61117	1.78317
TTWVTKHAAENPGK	Tryptic+	0.266171	0.369591
TTYDHVTR	Tryptic+	-5.13809	-0.60738
TTYLVLDEADR	Tryptic+	0.895458	1.22235
TTYPIDETMIHNGPPHNSNFGYSYAK	Tryptic+	1.43563	2.05444
TTYSDNQPGVLIQVYEGER	Non-Tryptic+	-2.54758	-0.0290007
TVAEGHGDTLYVGTTR	Tryptic+	-0.678091	-0.534953
TVAELEAEK	Tryptic+	0.484393	0.623058
TVAEVDSESLPSSSK	Tryptic+	-0.155879	-0.148663
TVAEVQETLAEMIR	Tryptic+	-1.82673	-1.83095
TVAGIPNFILK	Tryptic+	0.899669	0.829619
TVAGQDAVIVLLGTR	Tryptic+	0.50917	0.429958
TVAHDVSAR	Non-Tryptic+	-0.184422	-0.0985192
TVAHIHEMK	Non-Tryptic+	0.297734	0.202848
TVAIHSDVDASSVHVK	Tryptic+	0.479462	0.339492
TVAISDAAQLPHDYCTTPGGTLFSTTPGGTR	Tryptic+	-1.22933	-1.18107
TVAIYSEQDTGQMHR	Tryptic+	0.522028	0.557971
TVALDGTLFQK	Tryptic+	1.74622	1.66242
TVALLTEK	Tryptic+	0.612755	0.623972
TVAMHEVFLCR	Tryptic+	-0.380183	-0.206499
TVANLLSGK	Tryptic+	0.424909	0.569535
TVAPEDVSEVIFGHVLAAGCGQNPVR	Non-Tryptic+	-2.84984	-4.38532
TVAPMPPAQDHK	Tryptic+	1.83684	1.77799
TVAQSQQLETNSQR	Tryptic+	0.312968	0.28011
TVASPGVTVEEAVEQIDIGGVTLLR	Tryptic+	-2.17694	-2.37537
TVATFILQK	Tryptic+	-0.739316	-0.652726
TVATPLNQVANPNSAIFGGAR	Tryptic+	-2.16598	-2.24319
TVAVTIIPSIVNANQIK	Tryptic+	-1.7591	-1.61459
TVAYFYDPDVGNFHYGAGHPMK	Tryptic+	-0.0611377	1.37516
TVAYHEAGH	Non-Tryptic+	0.976104	1.00688
TVAYTEQK	Tryptic+	1.92466	1.95299
TVCDAAEK	Tryptic+	0.714921	0.648706
TVCDWETGHEPFNDPALR	Tryptic+	0.732567	0.75786
TVDAGGLIHCIEDFHK	Non-Tryptic+	1.08111	1.12478
TVDATSQIHCIEDFHR	Non-Tryptic+	-0.362974	-0.372099
TVDEACLLLAEYNGR	Tryptic+	-0.328511	-0.239593
TVDFSNQVYCVTDYHK	Non-Tryptic+	-1.75965	-1.63314
TVDFTQDSNYLLTGGQDK	Tryptic+	0.564316	0.534212
TVDGPSGK	Tryptic+	3.84266	3.81184
TVDHCLNK	Tryptic+	0.960089	0.937276
TVDHTVEEQQTEK	Tryptic+	-0.641857	-0.510778
TVDISMILSEAIR	Tryptic+	-2.00491	-1.61921
TVDLGLTGNHGVVHPSLADSANK	Tryptic+	1.60845	1.65064
TVDLKPDWGK	Tryptic+	1.67923	1.63369
TVDLSSHLAK	Tryptic+	3.53647	3.55809
TVDNEAGK	Non-Tryptic+	-1.03925	-1.05212
TVDNFVALATGEK	Tryptic+	3.30213	3.31161
TVDSPICDFLELQR	Non-Tryptic+	0.583771	0.564515
TVDSQGPTPVCTPTFLER	Tryptic+	-1.16185	-1.13365
TVDTDSHAEQGPAQQPQAQVEDADAFEHIK	Tryptic+	-0.318391	-0.42324
TVDVSDMGPSHIINIK	Tryptic+	1.07806	1.0966
TVEAAEK	Tryptic+	-0.894157	-1.02336
TVEAEAAHGTVTR	Tryptic+	1.21182	1.17626
TVEDLDGLIQQIYR	Tryptic+	0.830886	0.788017
TVEEIEACMAGCDK	Tryptic+	0.375743	0.299963
TVEELFVNCK	Tryptic+	0.898017	0.892726
TVEELLETGLIQVATK	Tryptic+	-1.04816	-0.882089
TVEEVDAAMNARPHK	Non-Tryptic+	-0.00374728	-2.27507
TVEEVTVER	Tryptic+	-1.84148	-1.83114
TVEFLQEYIVNR	Tryptic+	-0.0883783	0.0388743
TVEFQHIIPISAVTGEGIEELK	Tryptic+	-2.93427	-2.80157
TVEGVLIVHEHR	Tryptic+	-0.340149	-0.336086
TVEHGFPNQPSALAFDPELR	Tryptic+	-0.700635	-0.675457
TVEHMYEDISQDHVK	Non-Tryptic+	-0.841818	-1.21602
TVEINNTDAEGR	Tryptic+	-2.26569	-2.11896
TVEIVDSVEAYATMLR	Non-Tryptic+	0.295657	0.64123
TVEIVHIDIADR	Tryptic+	0.93828	0.837853
TVELLSGVVDQTK	Tryptic+	-0.357557	-0.465538
TVELPLNK	Tryptic+	-0.592676	-0.592018
TVELQGK	Tryptic+	0.467038	0.492058
TVENFCVHSR	Tryptic+	-0.515302	-0.482183
TVENFVALATGEK	Tryptic+	1.20594	1.16864
TVEPLEYYR	Tryptic+	-1.65964	-1.95226
TVESEAASYLDQISR	Tryptic+	0.999531	1.09298
TVESLEETLK	Tryptic+	1.65941	1.64469
TVESLEETLKK	Tryptic+	0.683192	0.645532
TVETEAVQMLK	Tryptic+	0.447878	0.382527
TVETVHPVR	Tryptic+	-0.520147	-0.445892
TVEVAEGEAVR	Tryptic+	-1.46634	-1.59685
TVEVLEPEVTK	Tryptic+	0.307278	0.251326
TVEYLHAQGVVHR	Tryptic+	0.71947	0.64118
TVEYLHSQGVVHR	Tryptic+	-0.49347	-0.49122
TVFAEHISDECK	Tryptic+	4.31203	4.93133
TVFAEHISDECKR	Tryptic+	0.612317	1.0292
TVFDEAIR	Tryptic+	-1.08932	-0.843363
TVFEALQAPACHENLVK	Tryptic+	0.265252	0.322358
TVFEALQAPACHENMVK	Tryptic+	1.38198	1.34036
TVFEHTFHVR	Non-Tryptic+	-1.00511	0.392094
TVFFESLER	Tryptic+	-3.79955	-1.2151
TVFHEEFIHYLK	Tryptic+	0.796286	2.68855
TVFSADPNVVDLHK	Tryptic+	0.671907	0.842073
TVFTTVEDLGSK	Non-Tryptic+	0.277892	0.18836
TVFVCDEDATLELK	Tryptic+	0.223047	0.401814
TVGAALDILCPSGPIK	Tryptic+	0.908937	0.936235
TVGALQVLGTEAQSSLLK	Tryptic+	1.52643	1.51763
TVGDDESVPTGYHSK	Tryptic+	-0.225061	-0.279739
TVGDINTERPGMLDFTGK	Non-Tryptic+	1.17914	-1.86669
TVGFGTNNSEHITYLEHNPYEK	Tryptic+	1.11739	1.14209
TVGIDDLTGEPLIQR	Tryptic+	-0.923652	-0.729996
TVGIHPTCSEEVVK	Tryptic+	2.16502	2.10831
TVGLFLQGGK	Tryptic+	0.498756	0.730932
TVGLGDAISAEGLFYSEVHPHY	Tryptic+	0.124932	0.0995381
TVGNIEELAAECK	Tryptic+	0.23678	0.121664
TVGPLGEGGAHK	Non-Tryptic+	-0.902797	-0.845466
TVGQLYK	Tryptic+	1.08247	1.11531
TVGTPIASVPGSTNTGTVPGSEK	Tryptic+	-1.5653	-1.6026
TVGVAAPLDLSK	Non-Tryptic+	-0.599855	-0.601756
TVGVEPAADGK	Tryptic+	3.46585	3.42628
TVGVQGDCR	Tryptic+	-0.446276	-0.275038
TVHAGEVGSAEVVK	Tryptic+	0.288403	0.426897
TVHCQPAIFVASLAAVEK	Tryptic+	0.181676	0.306683
TVHDDVLELEMDELNR	Non-Tryptic+	2.59768	-0.862646
TVHDMEQFGQQQYDIYER	Tryptic+	-1.70328	-1.48665
TVHEELTK	Tryptic+	1.22544	1.24343
TVHEILCK	Non-Tryptic+	-0.550938	-0.502939
TVHFVAEDVDAGQIILQEAVPVK	Non-Tryptic+	-0.433307	-0.42912
TVHNIPVTSNK	Tryptic+	0.637391	0.991399
TVHNLYLFDR	Non-Tryptic+	-1.07248	0.235207
TVHQFYCPLPADLSEFK	Non-Tryptic+	-0.61012	-0.336952
TVHQNSVFHCPTQSQAAVAESFER	Tryptic+	-1.63062	-1.55163
TVHSYLEK	Tryptic+	0.615677	0.75045
TVHTEWTQR	Tryptic+	0.135902	0.0870082
TVHTYCGK	Tryptic+	1.51497	1.72422
TVHVVQPVQAVPEGEAAR	Tryptic+	-3.31021	-2.14365
TVIDSQTHYR	Tryptic+	2.0523	2.13425
TVIDYNGER	Tryptic+	-0.253679	-0.360488
TVIEPMACDGLR	Tryptic+	-2.28731	-2.40917
TVIEPMASEGLR	Tryptic+	-0.212712	-0.286678
TVIESSPESPVTITEPYR	Tryptic+	-1.30494	-1.14867
TVIEYYSASNGEPDEDAYDMR	Tryptic+	-1.12093	-0.968095
TVIFVATGEGK	Tryptic+	0.608902	0.652661
TVIGCSGFHGDCLTLTK	Tryptic+	2.34889	2.28043
TVIHMGNPEPLTHAPR	Non-Tryptic+	-0.157263	-0.0975529
TVIHNDNEELIK	Tryptic+	-0.643989	-0.644058
TVIIDHGSGFLK	Tryptic+	1.08465	1.11642
TVIIEQSWGSPK	Tryptic+	2.6817	2.59129
TVIIHDRPDITHPR	Tryptic+	-0.60557	-0.665307
TVIKPESCVPCGK	Tryptic+	0.892801	0.745369
TVILFAHNDLVDK	Non-Tryptic+	0.251282	0.21702
TVINFTMPNTIK	Tryptic+	0.162336	0.222643
TVISQSLSK	Tryptic+	-0.792005	-0.782839
TVITEEFKVPDK	Tryptic+	2.37328	2.31149
TVITPDPNLSIDQVGVPR	Tryptic+	-1.67678	-1.68477
TVIVAALDGTFQR	Tryptic+	-1.40145	-1.42981
TVIVHGFTLGEK	Tryptic+	2.70756	2.6985
TVIVNMVDVAK	Tryptic+	0.855962	0.874494
TVIVTGANTGIGK	Tryptic+	-0.06071	0.0104977
TVKHEQNIDCGGGYVK	Non-Tryptic+	0.493573	0.509091
TVLCGTCGQPADK	Tryptic+	1.20501	1.26767
TVLDKAVQADGQVK	Tryptic+	-1.16662	-1.24327
TVLDPVTGDLSDTR	Tryptic+	-0.0523723	0.0086041
TVLDQQQTPSR	Tryptic+	-0.689947	-0.658666
TVLDTSYALIGETVNNYR	Tryptic+	-2.81568	-2.91952
TVLEAQK	Non-Tryptic+	-1.5186	-1.62858
TVLEHYALEDDPLAAFK	Tryptic+	1.76843	1.77866
TVLELMNPEAQLPQVYPF	Non-Tryptic+	-1.17549	-0.951814
TVLELMNPEAQLPQVYPFAADLYQK	Tryptic+	-0.901251	-0.784407
TVLELQYVLDK	Tryptic+	-1.09858	-1.11493
TVLGSSENALGVCSDTAAPLAAVDLK	Tryptic+	-4.08607	-4.33219
TVLGTPEVLLGALPGAGGTQR	Tryptic+	1.53376	1.58106
TVLHTGSAPSSSTPFNK	Tryptic+	0.312262	0.393419
TVLIACNVK	Tryptic+	-0.115296	0.0987579
TVLIMELINNVAK	Tryptic+	3.15534	3.28596
TVLMNPNIASVQTNEVGLK	Tryptic+	0.161518	0.152527
TVLQIDDNVTSAVEGINR	Tryptic+	0.0278719	-0.076841
TVLQMDELK	Tryptic+	-0.0253371	0.183049
TVLSAESEELNR	Tryptic+	-2.83364	-2.39989
TVLSANADHMAQIEGLMDDVDFK	Tryptic+	1.46177	1.43293
TVLSGGTTMYPGIADR	Non-Tryptic+	0.571699	0.505944
TVLSLFDEEEDK	Tryptic+	1.23559	1.21996
TVLSNVQEELDR	Tryptic+	-0.994943	-1.01808
TVLTELQAK	Tryptic+	-2.32909	-2.0906
TVLVNADGEEVAMR	Tryptic+	0.67974	0.711463
TVMAHGCYLSAEELNVFHER	Tryptic+	-0.335066	-0.201747
TVMDEGPQVFAPLSEESK	Tryptic+	-1.48826	-1.67564
TVNATGSSAAPGSSDKPSDPR	Tryptic+	0.938536	0.916339
TVNAVVEFFQSNK	Tryptic+	-2.0879	-1.79891
TVNDDQSPSTLNYLVHLQERPVK	Tryptic+	-1.40346	-1.42889
TVNELQNLSSAEVVVPR	Tryptic+	-0.392643	-0.519162
TVNELQNLTAAEVVVPR	Tryptic+	-0.323859	-0.243322
TVNGHNCEVR	Non-Tryptic+	-0.0890077	-0.036396
TVNTFSQSVSSLFGEDNVR	Tryptic+	-1.09417	-0.996532
TVNVPFHLALSDK	Tryptic+	0.972888	1.0847
TVNVPFHLALSDKK	Tryptic+	-0.259149	-0.130571
TVNVVQFEPSK	Tryptic+	-0.223289	-0.151139
TVPCGNELHK	Tryptic+	0.82149	0.723075
TVPEELVKPEELSK	Tryptic+	1.79253	1.69084
TVPEELVKPEELSKYR	Tryptic+	-0.773901	-1.07746
TVPEGDWFCPECRPK	Tryptic+	-0.636849	-0.54293
TVPFCSTFAAFFTR	Tryptic+	-1.01903	-0.814438
TVPIYEGYALPHAILR	Non-Tryptic+	2.39102	2.37833
TVPKTVDNFVALATGEK	Tryptic+	-1.48271	-1.47668
TVPLAGHVGFDSLPDQLVNK	Tryptic+	2.09769	1.98453
TVPPETLHIDEDDRPELVWWK	Tryptic+	-0.031145	-0.0762938
TVPQSQTQPLHK	Tryptic+	1.26781	1.18574
TVPSTPTLVVPHR	Tryptic+	1.30826	1.29246
TVPVEAVTSK	Tryptic+	0.766688	0.86314
TVPVGGVVK	Tryptic+	-0.044639	-0.0042694
TVPVPDTGDSVELFIFDSAGK	Tryptic+	-3.98276	-4.215
TVPYTDPDHASLK	Tryptic+	1.06273	1.08286
TVQHQDCSPLSGDYVIEDVQGDDK	Tryptic+	-0.127162	-0.0803788
TVQHQDSQVNALEVTPDR	Tryptic+	0.309434	0.278186
TVQIPVYDFVSHSR	Tryptic+	0.695366	0.755215
TVQLTSSELESTLETLK	Tryptic+	0.726552	0.637069
TVQPKPDYGAAVAFFEETAR	Tryptic+	0.330203	0.294887
TVQQHAGETDPVTTMR	Tryptic+	-0.0244786	0.00911833
TVQQHQMVNQALK	Tryptic+	1.13994	1.21807
TVQQVNQEK	Tryptic+	0.424565	0.398967
TVQSLEIDLDSMR	Tryptic+	3.51718	3.63979
TVQTAAANAASTAASSAAQNAFK	Tryptic+	-0.73798	-0.825626
TVQTDHNAVQR	Tryptic+	-0.333016	-0.274171
TVQYQNELHK	Tryptic+	0.250606	0.337618
TVRPTSAPDVTK	Tryptic+	-1.2404	-1.25668
TVSDLIDQK	Tryptic+	0.333172	0.434839
TVSEWLESIK	Tryptic+	-2.98852	-2.80908
TVSGVNGPLVILDHVK	Tryptic+	-0.97864	-1.09267
TVSHEAEVHAESLQQK	Tryptic+	1.15977	1.15031
TVSHLYQESISK	Tryptic+	1.18822	1.16056
TVSKVDDFLANEAK	Tryptic+	-0.801322	-0.796406
TVSLGAGAK	Tryptic+	1.64433	1.81691
TVSLLDENNVSSYLSK	Tryptic+	1.75174	1.66155
TVSPDRLELEAAQK	Tryptic+	-0.29962	-0.36726
TVSQIISLQTLK	Tryptic+	-0.180595	-0.0747652
TVSSDGCSTPSR	Tryptic+	-1.49662	-1.26405
TVSSEDVAEMHNILK	Tryptic+	-0.41539	-0.335953
TVSSHEVFLQR	Tryptic+	0.464538	0.985039
TVSTDPEHR	Non-Tryptic+	-0.481944	-0.424002
TVSVSEAIK	Tryptic+	-1.56956	-1.73745
TVSWAVTPK	Non-Tryptic+	0.246201	0.804269
TVSYNGILGPECGTK	Tryptic+	-0.258962	-0.249797
TVTAAGAENIQQK	Tryptic+	0.30269	0.341023
TVTAEVQPQCGR	Tryptic+	-1.00895	-1.1774
TVTAMDVVYALK	Tryptic+	5.30466	5.33268
TVTAMDVVYALKR	Tryptic+	-0.973607	-1.30578
TVTATFGYPFR	Tryptic+	-2.40141	-2.40401
TVTDEHHR	Non-Tryptic+	-3.35971	-3.58813
TVTEGGAAHR	Tryptic+	-0.306721	-0.28342
TVTEIDEK	Tryptic+	1.6029	1.62693
TVTELVTK	Tryptic+	-0.402038	-0.450851
TVTIENHPHLPPPPMCSVHPCR	Tryptic+	0.163619	0.128214
TVTISQVSDNK	Tryptic+	0.926398	0.777331
TVTLGGDVFDPHGTLSGGAR	Tryptic+	-0.428357	-1.20515
TVTLPENEDELESTNRR	Tryptic+	-2.97427	-2.94589
TVTLQGNLDPCALYASEEEIGQLVK	Tryptic+	-0.975367	-0.871447
TVTLVEAIK	Tryptic+	-0.88431	-0.84702
TVTMDVHSR	Non-Tryptic+	-1.33315	-1.33273
TVTNAVVTVPAYFNDSQR	Tryptic+	-0.449003	-0.396606
TVTPAKAVTTPGK	Tryptic+	-0.637346	-0.941604
TVTPASSAK	Tryptic+	0.173536	0.322871
TVTPDASVYSDIVGK	Tryptic+	0.470563	0.43504
TVTQLVAEDGSR	Tryptic+	-1.47612	-1.5327
TVTQVVPAEGQENGQR	Tryptic+	-0.14536	-0.152469
TVTVEFK	Tryptic+	-0.820823	-0.613041
TVTYEDPQAVGGLASALDNR	Tryptic+	-1.4822	-1.67323
TVTYEDPQAVGGLASALDNRK	Tryptic+	-0.839907	-0.804057
TVVAEYAIALAQK	Tryptic+	-0.417588	-0.531745
TVVAGSSDAAQK	Tryptic+	-1.2724	-1.39992
TVVCHLEGSGQWPQDAEAVQR	Non-Tryptic+	-0.539474	-0.54813
TVVESSEK	Non-Tryptic+	0.860344	-3.34457
TVVLGDLLIDDK	Tryptic+	0.867051	0.903551
TVVLHIDGLDDTSR	Tryptic+	0.0573089	0.193367
TVVLVDQTEDILAK	Non-Tryptic+	0.0268143	-0.0833019
TVVNISSLCALQPFK	Tryptic+	1.2471	1.22228
TVVQSCGHSLETK	Tryptic+	0.381412	0.280651
TVVSGLVNHVPLEQMQNR	Tryptic+	0.587661	0.553275
TVVSGLVQFVPK	Tryptic+	2.49845	2.49184
TVVSGSCAAH	Non-Tryptic+	-0.480386	-0.653136
TVVSGSCAAHSLLITTEGK	Tryptic+	1.22614	1.21271
TVVTEDFSHLPPEQQR	Non-Tryptic+	1.27847	1.32049
TVVTGIEMFHK	Tryptic+	2.599	2.6282
TVVVNCNPETVSTDFDECDK	Tryptic+	0.991327	0.984798
TVWDVGGQDK	Non-Tryptic+	0.697027	0.864119
TVWDWELMNDIK	Tryptic+	2.80681	2.85978
TVWEISQK	Tryptic+	1.89568	1.95712
TVYCNVHK	Tryptic+	0.752332	1.78949
TVYEYHRPDK	Non-Tryptic+	1.50478	1.43993
TVYFAEEVQCEGNSFHK	Tryptic+	1.69864	2.85144
TVYFAEK	Tryptic+	-1.34563	-0.345877
TVYFDFQVGEDPPLFPSENR	Tryptic+	-4.41693	-1.8831
TVYGGGCSEMLMAHAVTQLANR	Tryptic+	-2.15021	-1.57469
TVYGNHER	Tryptic+	-0.433315	0.424319
TVYHAEEVQCDGR	Tryptic+	-0.86556	-0.533472
TVYNLNDK	Tryptic+	-0.871828	-0.716652
TVYNPAALK	Tryptic+	-1.24684	-0.672465
TVYTGIDHH	Non-Tryptic+	-1.91733	-0.67646
TVYTGIDHHWK	Tryptic+	-0.486283	1.81108
TVYVVHDGFEGLAK	Non-Tryptic+	-0.839979	-0.161637
TWAGQGASLK	Tryptic+	-0.736622	-0.674362
TWDHFWLNEGH	Non-Tryptic+	-1.01071	-0.983473
TWDHFWLNEGHTVY	Non-Tryptic+	-0.821628	-0.741239
TWEDPGHNDK	Non-Tryptic+	2.21497	-1.56525
TWEEQEDNFHLQQAK	Tryptic+	0.503167	0.545925
TWELANNMQEAQSIDEIYK	Tryptic+	-0.268542	-0.30019
TWEQQQEVVSR	Tryptic+	-1.11431	-1.11856
TWEVENPKK	Tryptic+	-0.537227	-0.501552
TWFQEYMNSK	Tryptic+	0.700846	0.892296
TWFSIPEK	Tryptic+	0.947357	0.941439
TWGADVINMTTVPEVVLAK	Tryptic+	-2.5347	-2.59512
TWGPEQVCSFLR	Tryptic+	-3.23362	-2.95823
TWHPEHFVCTH	Non-Tryptic+	-1.1658	-0.930733
TWIEVSGSSAK	Tryptic+	-0.31587	-0.0271129
TWLDSAK	Tryptic+	-0.540086	-0.414643
TWNDPSVQQDIK	Tryptic+	2.30438	2.32504
TWNHFSDNEAER	Tryptic+	-0.336726	-0.302078
TWNLGLSNAK	Tryptic+	0.440799	0.436655
TWPDHGVPSDPGGVLDFLEEVHHK	Tryptic+	0.553109	0.513219
TWPSSHNWFFAK	Tryptic+	-0.550339	-0.172235
TWPTIIDTDDLPRK	Tryptic+	-1.27254	-1.32787
TWQDHGYLATYTNK	Non-Tryptic+	0.0275897	-0.143714
TWSTDDFFAGLR	Tryptic+	-1.52332	-1.7105
TWTDFEHMETIEK	Tryptic+	1.47006	1.43098
TWTELLK	Tryptic+	-1.19515	-1.29145
TWTLCGTPEYLAPEIILSK	Tryptic+	-1.88332	-2.21124
TWTQTYK	Tryptic+	-0.32339	-0.321674
TWTVVDAK	Tryptic+	-0.0508945	0.0405705
TWVASNEIK	Tryptic+	0.404363	0.289447
TWVVSPAEK	Tryptic+	-0.137071	0.0210447
TYADYESVNECMEGVCK	Tryptic+	3.14305	3.11797
TYAEPLTAAMVEFYTMSQER	Tryptic+	-0.212579	-0.214432
TYAVGIQQVLLK	Tryptic+	0.616106	0.735013
TYCGSCAAHAYK	Non-Tryptic+	1.76589	1.84509
TYCYLLPTFAFAHK	Tryptic+	0.48254	0.660833
TYDAASYICEAAFDEVK	Tryptic+	1.41227	1.45958
TYDATTHFETTCDDIK	Tryptic+	3.47141	3.44574
TYDATTHFETTCDDIKNIYK	Tryptic+	0.169885	-0.081049
TYDEKPVDFLEFR	Tryptic+	0.303678	0.173803
TYDETYQR	Tryptic+	-2.06911	-2.05535
TYDGDGYK	Tryptic+	-0.638833	-0.581005
TYDIHDPK	Tryptic+	0.88327	0.808436
TYDLLFK	Tryptic+	-0.52148	-0.324354
TYDLPGNFLTQALTQR	Tryptic+	0.211284	0.325125
TYDLYITYDK	Tryptic+	0.201903	0.224119
TYDPSGDSTLPTCSK	Tryptic+	0.980928	1.05917
TYDYLFK	Tryptic+	1.29863	1.34397
TYEAALETIQNMSK	Tryptic+	1.05792	1.05471
TYEDIDK	Tryptic+	1.28187	1.23705
TYEEGLK	Tryptic+	0.837911	0.786296
TYEEGLKHEANNPQLK	Tryptic+	0.269089	-0.063163
TYEEGLSHLTAEGQATLER	Non-Tryptic+	-0.515912	-0.641234
TYEEIASLVAEQPK	Tryptic+	1.22664	1.08966
TYEHEAMWGK	Tryptic+	1.19944	1.12213
TYEHFNAMGK	Tryptic+	3.37014	3.36043
TYEIWHR	Tryptic+	1.28742	1.28624
TYELLNCDK	Tryptic+	1.15716	1.30998
TYEQGPDTPVSADAPVHPPALEQHPYEHCEPSTMPGDLGLGLR	Tryptic+	-1.35056	-1.40252
TYEQVLENLESK	Tryptic+	1.14288	1.10761
TYETASLK	Tryptic+	0.468798	0.547311
TYEVNEVGVLNPNEQPTHK	Tryptic+	-0.299538	-0.414712
TYFAHDALQQCTVGDIVLLR	Tryptic+	-1.60746	-1.28129
TYFHEFGH	Non-Tryptic+	0.279701	0.287459
TYFNILIKPETLAK	Tryptic+	2.07242	1.90812
TYFPHFDLSH	Non-Tryptic+	2.31866	2.36918
TYFPHFDLSHG	Non-Tryptic+	1.86042	1.84991
TYFPHFDLSHGSAQ	Non-Tryptic+	0.669049	-0.594233
TYFPHFDLSHGSAQVK	Tryptic+	4.36582	4.50029
TYGADLASVDFQHASEDAR	Tryptic+	2.35427	2.38519
TYGADLASVDFQHASEDARK	Tryptic+	-0.973503	-1.22152
TYGDLNHLVSATMSGVTTCLR	Non-Tryptic+	1.5928	-3.8061
TYGEIFEK	Tryptic+	-0.38212	-0.344995
TYGEPESAGPSR	Tryptic+	0.473412	-1.19237
TYGESMLYLDGQR	Tryptic+	0.142465	0.255628
TYGFHFTTPALVVEK	Tryptic+	0.530615	0.716864
TYGGCEGPDAMYVK	Tryptic+	1.5598	1.48351
TYGHTYEK	Tryptic+	0.727417	0.71555
TYGITVAELTGDHQLCK	Non-Tryptic+	0.0734193	-5.84301
TYGNVLVLDGVIQCTER	Tryptic+	0.86907	0.870488
TYGPAWIAYGH	Non-Tryptic+	-2.4164	-1.28512
TYGQNGHTHFGNDNFGPQEK	Tryptic+	-0.284522	-0.394387
TYGTSGLDNRPLFGETSAK	Tryptic+	-0.560924	-0.546945
TYGYYLGNPAEFHDSSDHHTFK	Non-Tryptic+	2.36186	-2.9248
TYHALCNEEFTIF	Non-Tryptic+	-1.53801	-2.19983
TYHALCNEEFTIFNR	Tryptic+	-1.75828	-1.79684
TYHALSNLPK	Tryptic+	3.4456	3.39401
TYHDIGMNHK	Non-Tryptic+	-0.37803	-0.78753
TYHDVIPISCLTEFPNVVQMAK	Tryptic+	-1.32188	-1.38176
TYHEVVDEIYFK	Tryptic+	2.61125	2.57125
TYHLTSAGEK	Tryptic+	-1.26153	0.684656
TYHMYNADSISAQSK	Tryptic+	-0.244454	-0.24046
TYHSVGDSVLR	Tryptic+	-0.386685	-0.387947
TYHVGEQWQK	Tryptic+	-1.44789	-1.40679
TYHWASFK	Tryptic+	1.05931	1.03027
TYHYHCALHDK	Tryptic+	2.08678	1.96972
TYHYHCGVQDK	Tryptic+	2.81858	2.86042
TYHYVPEFR	Tryptic+	-0.703745	-1.12642
TYILTCEHDVLR	Tryptic+	1.43089	1.47201
TYILTCEHDVLRDDGIMYAK	Tryptic+	-0.543035	-0.521685
TYINPFVSFIDQR	Tryptic+	-0.110519	-0.120079
TYIQCIAAISR	Tryptic+	-1.85384	-1.99504
TYIVEETVGQYLSNINLQGK	Tryptic+	-3.93294	-4.12269
TYLAALETLDNGK	Tryptic+	-0.270742	-0.164671
TYLASVK	Tryptic+	0.52193	0.670145
TYLEEELDK	Tryptic+	-0.224242	-0.147039
TYLFPETEFIAVTAYQNDK	Tryptic+	-2.65319	-2.61067
TYLGEEGK	Tryptic+	-0.126729	-0.218796
TYLLGIDTSK	Non-Tryptic+	-0.506258	-3.46766
TYLSEGPYYVK	Tryptic+	1.36281	1.28998
TYLTDETHR	Non-Tryptic+	-0.727118	-3.1066
TYLTGELTATSEDYK	Non-Tryptic+	0.225991	-2.03299
TYLTITDTQLVNSLLEK	Tryptic+	-0.505716	-0.643089
TYLVSGQPLEEIITYYPAMK	Tryptic+	0.533272	0.459627
TYNASITLQQQLK	Tryptic+	0.871685	0.782948
TYNEPGSQVFK	Tryptic+	-0.10036	-0.217017
TYNFLPEFLVSTQK	Tryptic+	1.73993	1.74917
TYNSDWHLVNYK	Tryptic+	-0.700007	-0.532097
TYNTDVPLVLMNSFNTDEDTK	Tryptic+	-0.942198	-1.02291
TYNTDVPLVLMNSFNTDEDTKK	Tryptic+	0.762834	0.642323
TYPEWHVATEPVATWQNIQAAGTQK	Tryptic+	-2.02601	-1.99485
TYPGVMHSSCPQEMAAVK	Tryptic+	0.880266	0.817325
TYPVNTPER	Tryptic+	-1.87968	-1.85793
TYPVQEYFLEDCIQMTHFVPPPK	Tryptic+	-2.57208	-2.42499
TYQDIQNTIK	Tryptic+	0.724818	0.588761
TYQEDLTLLQQR	Tryptic+	-0.783401	-0.785767
TYQELLVNQNPIAQPLASR	Tryptic+	-2.27939	-2.43119
TYQGLESLEEVCVYHSGVPIFHEGMK	Tryptic+	0.501484	0.357841
TYQHLQDVDIEPYVSK	Non-Tryptic+	-0.406262	-0.387528
TYQLNIHDIK	Non-Tryptic+	1.45607	-0.113027
TYQLVYFLDK	Tryptic+	0.635263	0.607552
TYQNLVK	Tryptic+	-0.757652	-0.785899
TYRPLNDVHIK	Tryptic+	1.29588	1.1651
TYSDDHVK	Tryptic+	1.88816	1.82091
TYSECEDGTYSPEISWHHR	Tryptic+	-1.70313	-1.60683
TYSSPGSFK	Tryptic+	-0.0963403	0.0490589
TYSTSFTPMYHAVTK	Tryptic+	2.42714	2.44943
TYSVEYLDSSK	Tryptic+	0.299308	0.203891
TYSVEYLPK	Tryptic+	0.792079	0.787092
TYSVEYLPKVTGLHK	Tryptic+	1.11843	0.909895
TYSVPAHQER	Tryptic+	-0.183584	0.0893135
TYSVVPMTSR	Tryptic+	-1.32782	-1.4143
TYSYLNK	Tryptic+	0.204571	-0.0172449
TYSYLTPDLWK	Tryptic+	2.08899	2.04328
TYTAYVDLEK	Tryptic+	2.24615	2.26245
TYTDELTPIESAVSVFK	Tryptic+	-0.0781588	-0.127869
TYTIANQFPLNK	Tryptic+	0.90564	0.853169
TYTSDHFETIMK	Non-Tryptic+	-0.842171	-0.930085
TYTWNTK	Tryptic+	-0.724532	-0.6251
TYVDLTNEETTDSTTSK	Tryptic+	-0.780809	-1.00024
TYVDPHTYEDPNQAVLK	Tryptic+	0.780615	0.724395
TYVESILEGIK	Tryptic+	-2.00944	-2.14127
TYVGAMPGK	Tryptic+	1.28807	1.35103
TYVGPMTESLFPGYHTK	Tryptic+	2.29251	2.29152
TYVLNPLAPEFIPR	Tryptic+	-2.8559	-4.52573
TYVPALEQSADGHK	Tryptic+	1.80555	1.79965
TYVPCLK	Tryptic+	0.900132	0.931203
TYVQEHSVVDPVEK	Tryptic+	-0.395038	-0.427587
TYVTQTLLK	Tryptic+	-1.27847	-1.40322
TYYIDTNALR	Non-Tryptic+	-0.0601089	-2.88164
TYYMSGGLQPVPIVFR	Tryptic+	-1.28772	-1.35626
TYYYNTETK	Tryptic+	-0.324606	-0.446225
VAAAESMPLLLECAR	Tryptic+	-1.30777	1.70414
VAAAITK	Tryptic+	-0.535262	4.08681
VAAALPGMESTQDR	Tryptic+	-3.45063	0.0636688
VAAASGHCGAFSGSDSSR	Tryptic+	-5.0586	-0.658773
VAAAVDLIIK	Tryptic+	-1.72795	-0.474944
VAAETQSPSLFGSTK	Tryptic+	-0.485987	0.885569
VAAGAQIHQSLLCDNAEVK	Tryptic+	-2.6833	-0.637187
VAAGDLAPINAFIGGLAAQEVMK	Non-Tryptic+	-3.41668	-1.32159
VAAGLPPILVHTDAAQALGK	Tryptic+	-4.26903	-0.440093
VAAGLQIK	Tryptic+	0.376539	2.02196
VAAGTLDASTK	Tryptic+	-3.64816	-0.823475
VAAIDVTHLEEADGGPEPTR	Tryptic+	-0.409566	1.0676
VAAIEALNDGELQK	Tryptic+	-0.170218	1.21228
VAAILQTHLPGK	Tryptic+	-1.77691	0.0399642
VAAIQQILGK	Tryptic+	-2.42351	-1.35009
VAALISGGK	Tryptic+	-2.3303	1.28789
VAALQNLVK	Tryptic+	-4.19935	1.88251
VAALQTAADAFYK	Tryptic+	-2.8972	1.24688
VAALTGLPFVTAPNK	Tryptic+	-0.521303	3.50535
VAANAPK	Tryptic+	-4.94555	-1.36514
VAANAVDPK	Tryptic+	-4.53487	0.24902
VAAPEIVSGVSGESEQK	Tryptic+	0.20647	0.410343
VAAQCSHAAVSAYK	Tryptic+	-6.31905	1.25525
VAAQNCYK	Non-Tryptic+	-4.88584	-4.73905
VAASCGAIQYIPTELDQVR	Tryptic+	-4.30892	1.06289
VAASCGAIQYIPTELDQVRK	Tryptic+	-4.01462	-0.654279
VAASIGNAQK	Tryptic+	-0.466078	0.642906
VAASNIVQMK	Tryptic+	-1.97546	2.31385
VAASTFSSDSK	Tryptic+	-4.56633	-0.149002
VAASVLNPYVK	Tryptic+	-0.831581	3.1187
VACAEEWQESR	Tryptic+	-4.76364	-0.933838
VACETVAK	Tryptic+	-4.92475	0.530267
VACIGAWHPAR	Tryptic+	-1.17048	2.17854
VADCVISIPSFFTDAER	Non-Tryptic+	-4.28704	-4.77464
VADEDSVK	Tryptic+	0.341492	0.400809
VADFTEQYNEQYGAVR	Tryptic+	-3.76782	-1.07379
VADGGGAGGTFQPYLDTLR	Tryptic+	-4.76573	-0.486046
VADGLPLAASMQEDEQSGR	Tryptic+	0.523195	1.13446
VADGMVFGALLPCEECSGQLVFK	Tryptic+	-5.03188	-1.72772
VADIGLAAWGR	Tryptic+	-5.04129	-0.737035
VADISGDTQK	Tryptic+	-0.854285	1.02019
VADKIQLINNMLDK	Tryptic+	0.369452	0.591952
VADLILEK	Tryptic+	-0.20071	0.333564
VADLTEQYNEQYGAVR	Tryptic+	-0.00801433	0.619658
VADMALHYANK	Tryptic+	-0.743248	3.81568
VADNAQQQYVR	Tryptic+	-3.65791	0.37711
VADNLAIQLAAVTEDK	Tryptic+	-0.303697	2.54436
VADNSFDAK	Tryptic+	-2.27211	1.78394
VADPDHDHTGFLTEY	Non-Tryptic+	-0.603706	0.158559
VADPDHDHTGFLTEYVATR	Tryptic+	1.06945	1.58823
VADPTPFHIQAEVTMK	Tryptic+	-0.406344	3.00781
VADTFQDYFGECSEAAIK	Tryptic+	-2.6866	-0.980214
VADVLDVLNEVDEYSGSSEK	Tryptic+	-1.64066	-1.26117
VADWTGATYQDK	Tryptic+	-3.24396	1.71384
VADYCENNYIQATDK	Tryptic+	-3.49537	-0.385459
VAEAAIQIFR	Tryptic+	-3.05492	-1.04606
VAEAALQIFK	Tryptic+	-4.02829	2.33167
VAEAHENIIHGSGATGK	Tryptic+	-0.195553	2.00951
VAEAHVPNFIFDEFR	Tryptic+	-4.37486	0.812059
VAEAVATFLIR	Tryptic+	-5.737	-0.945457
VAEDEAEAAAAAK	Tryptic+	2.27334	2.31254
VAEDFVSPEHVK	Tryptic+	0.96327	1.27603
VAEDGDELR	Non-Tryptic+	-2.1515	-4.49101
VAEEAEEIHFK	Tryptic+	-0.0817241	-0.134006
VAEEEETSVK	Tryptic+	2.74391	2.7342
VAEEEETSVKK	Tryptic+	0.982684	0.950281
VAEEHAPSIVFIDEIDAIGTK	Tryptic+	1.23223	1.51596
VAEEHAPSIVFIDEIDAIGTKR	Tryptic+	0.270355	0.469476
VAEELALEQAK	Tryptic+	2.49338	2.56073
VAEELIFGTDHITTGASSDFDNATK	Tryptic+	-0.895704	-0.646429
VAEELVAAAR	Tryptic+	-2.75084	-2.75956
VAEESGGQK	Tryptic+	-1.00665	-0.667636
VAEFHTELER	Tryptic+	0.488643	2.69082
VAEFPHGYGSCDEIPR	Tryptic+	-2.11297	1.72864
VAEIEHAEK	Tryptic+	2.51344	3.2184
VAEIEHAEKEK	Tryptic+	0.945352	0.765322
VAEITELILK	Tryptic+	0.121408	1.33918
VAEKLEALSVK	Tryptic+	0.5989	0.790165
VAELENSEFR	Tryptic+	-1.70079	0.537318
VAELFEK	Tryptic+	-0.218604	0.431122
VAELILHGQEEEK	Tryptic+	0.991235	0.992683
VAELILHGQEEEKPAQDQAK	Tryptic+	-0.0771538	-0.000754855
VAELLGESDGR	Tryptic+	-1.34614	-1.28593
VAELLLAK	Tryptic+	-0.160723	0.958405
VAELLLLHG	Non-Tryptic+	-1.6706	-1.27662
VAELLLLHGAEPNCADPATLTR	Tryptic+	-1.26712	-0.568244
VAELLLLHGAEPNCADPATLTRPVHDAAR	Tryptic+	-1.04702	-0.51646
VAELSSDDFHLDR	Tryptic+	0.190763	0.378388
VAELVHILK	Tryptic+	-0.397542	1.41718
VAELYSIHNSGDK	Tryptic+	-0.871317	-0.408454
VAENFDEIVNNENK	Non-Tryptic+	0.549352	-3.06466
VAENVADK	Tryptic+	-1.76991	-0.605939
VAEPELMGTPDGTCYPPPPVPR	Tryptic+	-0.0219146	-0.0654452
VAEPGAEATSSTGEESGSEHPPAVPMHNK	Tryptic+	0.157322	0.18792
VAEQTPLTALYVANLIK	Tryptic+	-4.53471	-3.78107
VAEQVLNAVNK	Tryptic+	1.22031	1.80042
VAESPTVHVEVHQR	Non-Tryptic+	-1.04262	-0.357303
VAETANEEEVK	Tryptic+	1.19242	1.20779
VAETAVQLFISGDK	Tryptic+	1.68685	3.00145
VAEVANAVAFIR	Tryptic+	-2.20561	-1.42868
VAEVAPEER	Tryptic+	-2.19501	-1.2836
VAEVEGEQVDNK	Tryptic+	0.483851	0.4873
VAEVLEGK	Tryptic+	-2.80603	-0.120253
VAEVLNDPENMEK	Tryptic+	-1.68581	-1.16594
VAFCGAPEEGR	Tryptic+	-3.51758	-0.564537
VAFDELVR	Tryptic+	-6.26009	0.607077
VAFDPEQK	Tryptic+	-2.24573	1.58534
VAFGSLAANGPTTLVDK	Tryptic+	-3.84993	0.342209
VAFITGGGTGLGK	Tryptic+	-4.48788	2.43837
VAFNVSK	Tryptic+	-4.78622	0.404781
VAFPDTK	Tryptic+	-1.96492	-0.64021
VAFTLLEK	Tryptic+	-3.20438	1.49738
VAGALAEAGVGLEEIAK	Tryptic+	-3.47343	1.99882
VAGAQIQGAK	Tryptic+	-4.45988	0.12575
VAGAVTELIQAAEAMK	Tryptic+	-4.76166	-1.63305
VAGCSVHK	Tryptic+	-3.58715	1.9699
VAGGAAPSK	Tryptic+	-4.91918	2.21381
VAGGAAPSKPASAK	Tryptic+	0.202952	1.48814
VAGHIDFDDLNWQTR	Non-Tryptic+	-4.09564	0.543876
VAGHPNIVINNAAGNFISPTER	Tryptic+	-2.73885	-0.148376
VAGHSLGYGFVNY	Non-Tryptic+	-5.53752	-0.638065
VAGHSLGYGFVNYVTAK	Tryptic+	-0.659696	2.02625
VAGIESHSELQISR	Tryptic+	-1.73788	1.09347
VAGILTVK	Tryptic+	-2.02996	1.59821
VAGLAVFHGK	Tryptic+	-0.374177	2.65164
VAGLLTQK	Tryptic+	-0.568981	0.204141
VAGMAVYHGK	Tryptic+	-2.88374	0.612543
VAGMLQSFQGK	Tryptic+	-1.858	2.75939
VAGNFHFAPGK	Tryptic+	-0.366128	3.7781
VAGQDGSVVQFK	Tryptic+	0.168865	1.6987
VAGQDGSVVQFKIK	Tryptic+	-0.590938	-0.0909477
VAGSEGAQYR	Non-Tryptic+	-5.01677	-4.90646
VAGSLQK	Tryptic+	-0.918371	1.54384
VAGSVTELIQAAEAMK	Tryptic+	-0.727553	1.72357
VAGTCYQAEWDDYVPK	Non-Tryptic+	-2.39358	-2.69744
VAGTGEGGLEEMVEELNSGK	Tryptic+	-1.17645	-0.120565
VAGVSLK	Non-Tryptic+	-2.39711	0.139119
VAGVVAPTLPR	Tryptic+	-1.51455	-0.825866
VAHALAEGLGVIAC	Non-Tryptic+	-3.34766	2.3579
VAHALAEGLGVIACIGEK	Tryptic+	-5.09832	-2.96152
VAHEDPMYDIIR	Tryptic+	-2.86474	-0.253358
VAHEPVAPPEDK	Tryptic+	-1.76763	1.55381
VAHFLEK	Tryptic+	-4.16714	3.25242
VAHFTFQPDPEPR	Non-Tryptic+	-1.91431	0.926623
VAHGALSDGAIDAVETQK	Tryptic+	-4.00954	0.516799
VAHHASENNR	Tryptic+	-4.66247	-0.819479
VAHMEFCYQELCQLAAER	Tryptic+	-4.96227	-0.473293
VAHNFSK	Non-Tryptic+	-3.72457	2.25841
VAHNGELVNAAR	Non-Tryptic+	-0.949397	-0.653519
VAHSDKPGSTSTASFR	Tryptic+	0.52712	2.66616
VAHSFNCTPIEG	Non-Tryptic+	-5.45995	-0.851688
VAHSFNCTPIEGMLSH	Non-Tryptic+	-2.45205	1.04912
VAHSFNCTPIEGMLSHQLK	Tryptic+	0.0620356	1.19995
VAHTCLHPQESLPDTR	Tryptic+	-0.220214	1.15059
VAHTVAYLGK	Tryptic+	-0.536905	2.96058
VAHVEVAPFYTCK	Tryptic+	-1.67268	1.09477
VAIAALEVLEEENLAENADK	Tryptic+	-2.65888	0.655113
VAIAENLLDVIK	Tryptic+	-3.9755	0.62582
VAIDNTNPDAASR	Tryptic+	-2.26205	-1.74284
VAIDVGYR	Tryptic+	-6.58289	1.09648
VAIEHLDK	Tryptic+	2.11833	4.61075
VAIEPGAPR	Tryptic+	-0.954042	1.32686
VAIEWPGANAQLLEIDQK	Tryptic+	-1.2598	-0.747855
VAIFIEK	Tryptic+	-2.73779	-0.549123
VAIFTLINEINK	Tryptic+	-2.11048	0.974337
VAIHEAMEQQTISIAK	Tryptic+	2.7113	2.89029
VAIHNADLSR	Tryptic+	-2.54529	1.27968
VAIHYINPPNPAK	Tryptic+	-0.155262	2.17362
VAIIIPFR	Tryptic+	-3.20571	0.888456
VAILAELDK	Tryptic+	-0.659306	-0.456863
VAILVDDMADTCGTICHAADK	Tryptic+	1.35177	1.43895
VAIPNRPPDAVLTDTTSLNQAALYR	Non-Tryptic+	-1.2444	-3.90124
VAIQLNDTHPALSIPELMR	Tryptic+	-2.00676	-1.05465
VAIQPVNDHAPVQTISR	Tryptic+	-0.942807	-0.790503
VAIVGGSGSGK	Tryptic+	-1.99795	0.608769
VAIVKPGVPMEIVLNK	Tryptic+	0.705259	0.79854
VAIVTGGTDGIGYSTAK	Tryptic+	-2.40342	-2.41092
VAKVTGGAASK	Tryptic+	0.627915	0.790939
VALALCLGK	Tryptic+	-3.66849	-0.940684
VALDFEQEMATAASSSSLEK	Non-Tryptic+	0.900585	1.87433
VALDLDPYVK	Tryptic+	-2.51301	0.430824
VALDPGAK	Non-Tryptic+	-4.34731	-4.60528
VALEDDGFR	Tryptic+	-3.22442	0.528144
VALEGLRPTIPPGISPHVCK	Tryptic+	-1.45583	-0.0821028
VALGHGLK	Tryptic+	-0.631393	3.64606
VALHELYK	Tryptic+	-4.03685	3.26478
VALHLDEEDK	Tryptic+	-0.356634	2.19144
VALHLDEEDKLR	Tryptic+	-2.41591	-0.157196
VALIGDAAHR	Tryptic+	1.85654	2.89463
VALIGFPSVGK	Tryptic+	-1.0024	1.48706
VALIGSPVDLTYTYDHLGDSPK	Tryptic+	-2.0512	1.5914
VALLCGPPGLGK	Tryptic+	-0.998873	0.9183
VALLDVFR	Tryptic+	-3.90333	-1.71519
VALLLLEK	Tryptic+	-2.0828	2.2465
VALLSGGGSGHEPAHAGFIGK	Tryptic+	0.637599	2.9534
VALNVSCANLLDK	Tryptic+	-3.57	0.882413
VALPDGTTVTVR	Tryptic+	-0.977146	-0.917559
VALRGEDVPLTEQTVSQVLQSAK	Tryptic+	-3.47091	0.205792
VALSNMNVIDR	Tryptic+	-2.49261	-0.811581
VALSPAGVQNLVK	Tryptic+	-2.46669	1.7733
VALSPQGTAQGELFLDDGHTFNYQTR	Non-Tryptic+	-5.10252	-0.453525
VALTGLTVAEYFR	Tryptic+	-4.85542	0.805989
VALTYDHR	Non-Tryptic+	-3.53017	3.016
VALVGPNGAGK	Tryptic+	-4.80058	1.13564
VALVNDSLSDVTSTTSSR	Tryptic+	-4.85249	-1.51137
VALVTFNSAAHNK	Tryptic+	-1.83291	1.82927
VALVVHPGTAR	Tryptic+	-3.42499	0.731572
VALVYGQMNEPPGAR	Tryptic+	0.895503	2.51017
VAMFLTDSNNIK	Tryptic+	-3.38675	2.17104
VAMHCLWHGTPK	Tryptic+	-3.13809	1.75357
VAMSHFEPNEYIHYDLLEK	Tryptic+	-4.02769	2.28854
VANAESLNAIGVLIYMDQTK	Tryptic+	-2.7275	1.99798
VANAVSVK	Tryptic+	-3.76136	1.0801
VANDNAPEHALRPGFLSTF	Non-Tryptic+	-2.63043	-1.08008
VANDNAPEHALRPGFLSTFALATDQGSK	Tryptic+	-2.0498	-1.12705
VANDRDQEMHIDLENK	Tryptic+	-0.477041	0.149113
VANEAEFILSR	Tryptic+	-4.57964	-1.56412
VANFATMEDEEELEERPHK	Tryptic+	-1.53133	-1.18134
VANFDEK	Non-Tryptic+	-3.01963	-0.432608
VANIFPYK	Non-Tryptic+	-3.7117	-0.282032
VANIIAEVAK	Tryptic+	-5.20587	-0.373845
VANILHDDCAFLSAFGDVSKPER	Tryptic+	-4.60225	0.277392
VANLFNK	Non-Tryptic+	-4.2579	-0.38084
VANLLYEK	Non-Tryptic+	-2.45277	-0.442047
VANPSGNLTETYVQDR	Tryptic+	-0.634622	1.61581
VANREENEILPPDHLNGVK	Tryptic+	-1.18404	1.10161
VANVELYYR	Tryptic+	-5.95998	-0.436541
VANVSAAEDSVSQR	Tryptic+	-1.01612	1.21328
VANVSLLALYK	Tryptic+	-1.68637	3.90454
VAPAEPQEAPDSTAAGGSASK	Tryptic+	0.215393	0.0647669
VAPAHGLFLK	Tryptic+	1.01517	0.959154
VAPAPAAADAEVEQTDAESK	Tryptic+	-0.411413	-0.457925
VAPAPARPSGPSK	Tryptic+	-0.290888	-0.657782
VAPAPAVVK	Tryptic+	0.663344	0.723758
VAPAPAVVKK	Tryptic+	0.578076	0.353705
VAPAQPSEEGPGR	Tryptic+	-0.84713	-0.805002
VAPDVDFK	Tryptic+	0.0157889	0.0642997
VAPEEHPILLTEAPLNPK	Tryptic+	0.0665445	-0.0292469
VAPEEHPTLLTEAPLNPK	Tryptic+	1.41702	1.40727
VAPEEHPVLLT	Non-Tryptic+	1.00476	0.849207
VAPEEHPVLLTEA	Non-Tryptic+	0.677582	1.08736
VAPEEHPVLLTEAPLNPK	Tryptic+	5.49738	5.47735
VAPEEHPVLLTEAPLNPKANR	Tryptic+	1.56023	1.41668
VAPHALSEEEK	Tryptic+	1.81259	1.84164
VAPPAVLNDISK	Tryptic+	0.497427	0.472058
VAPPGLTQIPQIQK	Tryptic+	-0.953851	-1.12083
VAPQNDSFGTQLPPMHQQQSR	Tryptic+	-1.48052	-1.42094
VAPSAVLGPNVSIGK	Tryptic+	-0.197174	-0.196862
VAPSWPESHSSADSASLAK	Tryptic+	0.853899	0.896878
VAPVLETSHVFCCPNR	Non-Tryptic+	-1.1006	-1.13325
VAPVPLYNSFHDVYK	Tryptic+	3.56311	3.56686
VAQAPWK	Tryptic+	-0.102686	2.27276
VAQAQAQHELEIK	Tryptic+	-2.54032	0.542874
VAQATCK	Tryptic+	-6.83912	-0.270753
VAQDLCK	Tryptic+	-5.08837	2.92199
VAQDLCKVAGIAK	Tryptic+	-0.444008	0.226478
VAQDWLK	Tryptic+	-4.71432	0.14785
VAQGDHFIK	Non-Tryptic+	-3.35759	-1.32682
VAQGVSGAVQDK	Tryptic+	1.8327	2.65337
VAQIQNAGLGEFR	Tryptic+	-3.21748	-1.89733
VAQLEQVYIR	Tryptic+	-2.38325	-0.430153
VAQPTITDNK	Tryptic+	0.861104	1.18206
VAQSIEDHHQEVIGFCR	Tryptic+	-1.82157	-0.426774
VAQTGQDLK	Tryptic+	-1.00543	2.30074
VAQWMIQQPHK	Tryptic+	-3.73419	1.02606
VAQYMADVLEDSK	Tryptic+	-1.31259	1.13014
VAQYPFEDHNPPQLELIK	Tryptic+	-1.3999	0.532845
VARPLPAEEPER	Tryptic+	-2.32142	-0.457376
VASDEIAQHALQLR	Non-Tryptic+	-3.04335	-0.2568
VASEEEEVPLVVYLK	Tryptic+	1.10802	1.13954
VASENLR	Tryptic+	-4.6501	-0.687898
VASETHSEGSEYEELPK	Tryptic+	0.0218779	0.989422
VASGGGGVGDGVQEPTTGNWR	Non-Tryptic+	-0.252207	0.581883
VASGNDHLVMLTADGDLYTLGCGEQGQLGR	Tryptic+	-4.50069	0.263006
VASGPSPGEGISPQSAQAPQAPGDNHVVPVLR	Tryptic+	-2.74788	-1.70754
VASGSDLHLTDIDSDSNR	Tryptic+	-2.50623	0.865481
VASLEESEGNK	Tryptic+	-1.63948	1.31657
VASLEEVPFAAASIGQVHQGLLR	Tryptic+	-5.34144	-0.234286
VASSDLVNMGISVVSYTLK	Tryptic+	-2.7932	-1.65802
VASSHISDANLANTIIGK	Tryptic+	-3.76445	-0.148619
VASTENGIIFGNIVYDVSGAASDR	Tryptic+	-6.18154	0.0641861
VASVAENK	Tryptic+	-3.22259	2.24407
VASVEMVK	Tryptic+	-1.9661	2.92177
VASVFANADKGDDEK	Tryptic+	-2.87177	-0.0900875
VATAQDDITGDGTTSNVLIIGELLK	Tryptic+	-1.97095	-2.00037
VATFHDCEDAAR	Tryptic+	-1.59783	-0.270441
VATFLQSVQVPEFTPK	Non-Tryptic+	1.37347	-4.87203
VATLNSEEESDPPTYK	Tryptic+	-0.449472	-0.486568
VATNPSFDGR	Tryptic+	-2.11555	-0.993929
VATPPNQNQK	Tryptic+	0.472702	0.839522
VATSSLDQTVK	Tryptic+	-0.77255	-0.377758
VATVPQSEK	Tryptic+	0.0262772	0.341542
VAVAGCCHGELDK	Tryptic+	-1.56986	1.53579
VAVAIPNRPPDAVLTDTTSLNQAALYR	Tryptic+	-2.73172	-1.80596
VAVATPAK	Tryptic+	-1.69785	1.88227
VAVATPAKK	Tryptic+	-1.23981	-1.39388
VAVCDMMEGK	Tryptic+	-0.661122	1.76815
VAVEEVDEEGK	Tryptic+	1.36441	1.39714
VAVEYLDPSPEVQK	Tryptic+	-0.419361	-0.197016
VAVEYLDPSPEVQKK	Tryptic+	1.85282	1.9709
VAVFFGGLSIK	Tryptic+	-3.38303	1.69897
VAVFTENASEVK	Tryptic+	-0.0766047	1.41621
VAVGELTDEDVK	Tryptic+	1.60611	1.68551
VAVHFVK	Tryptic+	-2.56001	1.49623
VAVHHAEAEALAR	Tryptic+	0.00202119	0.969199
VAVIHQMK	Tryptic+	-0.124617	1.84873
VAVILNEFGEGSALEK	Tryptic+	-1.64944	0.96334
VAVLGASGGIGQPLSLLLK	Tryptic+	-0.341536	1.44077
VAVLSQNR	Tryptic+	-2.69981	-1.04798
VAVLVKPEHENR	Tryptic+	1.77159	1.8213
VAVNDAHLLQYNHR	Tryptic+	-0.760653	0.851041
VAVNLAK	Tryptic+	-1.85144	-0.419785
VAVPSTIHCDHLIEAQVGGEK	Tryptic+	-1.13272	-0.590881
VAVTEGCQPSR	Tryptic+	-0.831793	-0.163856
VAVTVMDVAHLAK	Tryptic+	-2.18465	1.44745
VAVVAGYGDVGK	Tryptic+	-4.97189	1.83846
VAVVDYVEPSPQGTR	Tryptic+	-1.00309	0.294975
VAVVLMDTQGAFDSQSTVK	Tryptic+	-3.6498	-0.448145
VAVYVPGSK	Tryptic+	-0.721382	2.40713
VAWVSHDSTVCLADADK	Tryptic+	-6.71892	0.735416
VAWVSHDSTVCLADADKK	Tryptic+	-2.70796	2.32618
VAYHPYPEDYGDIEIGSHR	Tryptic+	-1.56463	0.59089
VAYIPDEMAAQQNPLQQPR	Tryptic+	-4.60236	-0.323964
VAYPQADSNLR	Tryptic+	-4.19681	0.542986
VAYVSFGPHAG	Non-Tryptic+	-4.73754	0.634285
VAYVSFGPHAGK	Tryptic+	1.80253	4.34754
VCAHITNIPFSITK	Tryptic+	1.25089	1.33813
VCALGGSK	Tryptic+	0.0919145	0.127081
VCALLSCTSHK	Tryptic+	2.58215	2.57729
VCALYIMAGTVDDVPK	Tryptic+	-0.0157151	-0.108638
VCANEFK	Tryptic+	-1.36766	-2.84955
VCANHVITK	Tryptic+	2.05332	2.04971
VCANHWITTTMNLK	Tryptic+	-0.91332	-0.892381
VCASGMK	Tryptic+	-0.0782492	-0.124648
VCASVTFK	Tryptic+	1.25147	1.27822
VCCEDHIHCCPAGFTCDTQK	Non-Tryptic+	-0.508005	-5.63791
VCCGFFFK	Tryptic+	-1.33008	-1.19829
VCDACFNDLQG	Tryptic+	-1.31292	-1.27859
VCDATYDK	Tryptic+	0.73435	0.837176
VCDEPHPLLVK	Tryptic+	2.00922	2.00381
VCDIAAELAR	Tryptic+	-1.17147	-1.27732
VCDNSPEVR	Non-Tryptic+	-1.93347	-1.87447
VCDSCHEAITDEER	Tryptic+	-3.24624	-3.35972
VCDSCHTLLLQR	Tryptic+	0.281644	0.245193
VCDSCYDSIKDEDR	Tryptic+	-1.04203	-1.13715
VCDYHTK	Tryptic+	2.61856	2.53265
VCEALEHGHVEWSSR	Tryptic+	0.938	1.02738
VCEATYDTTLVEK	Tryptic+	0.655829	0.711898
VCEEIAIIPSK	Tryptic+	1.05406	1.04163
VCEEIAIIPSKK	Tryptic+	0.585116	0.44896
VCEIHFHEINNK	Tryptic+	0.676106	0.579691
VCENIPIVLCGNK	Tryptic+	2.38921	2.47065
VCEPCYEQLNR	Tryptic+	-1.89927	-1.88895
VCETDGCSSEAK	Tryptic+	1.59694	1.59508
VCEVCSAYLGLHDNDR	Tryptic+	-1.83175	-1.81371
VCEVCSAYLGLHDNDRR	Tryptic+	-0.71539	-0.894284
VCEVDNELR	Tryptic+	-0.535174	-0.529267
VCEYVDHLHEHFK	Tryptic+	0.946943	0.843646
VCFGDFPTMPK	Tryptic+	0.0613236	-0.0266208
VCGDSDK	Tryptic+	0.461256	0.4504
VCGDSDKGFVVINQK	Tryptic+	-0.456875	-0.535094
VCGHTYEEDAIVR	Tryptic+	-1.21655	-1.40348
VCGQEEVLQNNHCLGSHEHIQNCR	Tryptic+	-1.10882	-1.1213
VCGVHGTSYGK	Tryptic+	0.932701	0.996811
VCGYDTPFPHIFEPF	Non-Tryptic+	-1.31487	-1.2112
VCGYDTPFPHIFEPFYIPDK	Tryptic+	-2.33678	-2.24972
VCHAHPTLSEAFR	Tryptic+	-0.427777	-0.718483
VCHANPSER	Tryptic+	-0.0675819	-0.102986
VCHLGDQLEGVNTPR	Tryptic+	0.228278	0.301318
VCHPAVLPIYEELK	Non-Tryptic+	-1.91382	-1.85253
VCHPSVLPIYSELK	Non-Tryptic+	1.09655	1.06327
VCIEHHTFFR	Tryptic+	-1.79146	-1.75598
VCIESEHSMDTLLATLK	Tryptic+	1.5595	1.45827
VCIGAVWHPHETSK	Tryptic+	-0.957267	-0.637917
VCLAWLAWQNPH	Non-Tryptic+	-1.93461	-1.92548
VCLCEACAAQEHR	Tryptic+	-0.887241	-1.01281
VCLDIIYK	Tryptic+	-0.728472	-0.669049
VCLELTK	Tryptic+	-1.16983	-1.29428
VCLESAVELPK	Tryptic+	0.0646876	0.188142
VCLLGCGISTGYGAAVNTAK	Tryptic+	-2.02596	-2.28748
VCLLGDTGVGK	Tryptic+	0.40238	0.392252
VCLVHPDVK	Tryptic+	1.01884	1.0089
VCMDLNDTFPEYK	Tryptic+	1.49493	1.42363
VCMVYDLYK	Tryptic+	-0.00663795	0.1561
VCMYFTYK	Tryptic+	0.705606	1.28453
VCNDEQLLLELQQIK	Tryptic+	0.00720589	0.0346806
VCNEVVDTCLYK	Tryptic+	0.828782	0.761591
VCNGIGIGEFK	Tryptic+	0.93259	1.17704
VCNHPELFER	Tryptic+	-0.802782	-0.712485
VCNYGLTFTQK	Tryptic+	2.1739	2.18092
VCPPHLK	Tryptic+	0.627975	0.602429
VCPPHMLPEDGANLSSAR	Tryptic+	0.279859	0.225777
VCPTCQQVLAHGDASSHQALHAAR	Tryptic+	0.0955203	-0.0566614
VCPTTETIYNDEFYTK	Tryptic+	-1.648	-1.76728
VCPVLIELTAPDSNDDVK	Tryptic+	-0.872588	-0.948698
VCQASQLQGQK	Tryptic+	0.191893	0.0826026
VCQTADTQGHEHQTTR	Tryptic+	-1.90757	-1.60963
VCSELDNNR	Tryptic+	-1.89408	-1.84018
VCSNDTGSGK	Tryptic+	-1.4771	-1.28593
VCSTLLGLEEHLNALDR	Tryptic+	-0.496026	-0.591703
VCSTNDLK	Tryptic+	0.892244	0.864924
VCTELDNHLGINDK	Tryptic+	-1.18655	-1.36295
VCTESGVTSDHLK	Tryptic+	-1.82243	-2.00362
VCTLAIIDPGDSDIIR	Tryptic+	1.29744	1.21545
VCVEHHTFYR	Tryptic+	-0.422976	-0.57883
VCVETVESGAMTK	Tryptic+	0.445992	0.433364
VCVGSDVTSIHK	Tryptic+	0.74587	1.34235
VCVIDEIGK	Tryptic+	-0.435132	-0.522697
VCVNVHSFKPEELMVK	Tryptic+	0.660337	0.593178
VCYYYDGDIGNYYYGQGHPMK	Tryptic+	-0.33262	-0.155815
VCYYYDGDVGNYYYGQGHPMK	Tryptic+	0.64951	0.882209
VDAALHTMLLK	Tryptic+	0.135714	0.167475
VDADLQPAGSLPHAPR	Non-Tryptic+	0.481442	-4.32747
VDAGHTDQPVPSGSVGGPAR	Tryptic+	-1.69514	-1.83066
VDAGQPELLTER	Tryptic+	-1.42719	-1.64891
VDAICTHRPDPK	Tryptic+	0.984242	1.04059
VDALLLDLR	Tryptic+	-1.30541	-1.30175
VDALLTHCK	Non-Tryptic+	1.19588	-2.16333
VDALNDEINFLR	Tryptic+	2.22713	2.23594
VDALNDEIR	Tryptic+	-1.52265	0.586241
VDALSPQLQQLACECYSR	Tryptic+	-0.587279	-0.66745
VDANEEVEALIVK	Tryptic+	0.706465	0.642349
VDANISVHHPGEPLGVR	Tryptic+	-1.10783	-1.18213
VDAQFGGIDQR	Tryptic+	-1.25042	-0.427958
VDATAETDLAK	Tryptic+	0.568333	0.49008
VDATEESDLAQQYGVR	Tryptic+	2.73702	2.68297
VDATRPEATTEVGPQIGVK	Tryptic+	-0.645615	-0.570381
VDAVCTHRPDPK	Tryptic+	1.57709	1.54742
VDAVHADVYR	Tryptic+	2.10262	2.12389
VDAVHLLK	Tryptic+	2.79192	2.67062
VDAVIAELK	Non-Tryptic+	-0.33552	-1.63095
VDAVLVTHPGADSLPGLNSLLR	Tryptic+	0.234066	0.0371967
VDAYIQEH	Non-Tryptic+	0.111938	0.0152727
VDAYIQEHLLQISEEEEFLK	Tryptic+	-0.466507	-0.477662
VDCANGIGALK	Tryptic+	1.45343	1.50157
VDCDQHSDIAQR	Tryptic+	-0.0729694	-0.221145
VDCLNPINHQR	Tryptic+	-0.359015	-0.460463
VDCQAYAQTCQK	Tryptic+	-1.0998	-0.532578
VDCTAHSDVCSAQGVR	Tryptic+	0.582025	0.516239
VDCTANTNTCNK	Tryptic+	1.80205	1.71219
VDCTQHYELCSGNQVR	Tryptic+	2.45702	2.4891
VDDDFTAQDYR	Tryptic+	-2.98082	-2.80637
VDDFLANEAKGTK	Tryptic+	-0.33933	-0.30865
VDDHDSEEICLDHLCK	Tryptic+	2.44329	2.48083
VDDHLMGK	Tryptic+	1.10964	0.997168
VDDIFSDLYYVR	Tryptic+	-0.438865	-0.368403
VDDIHAICSLLK	Tryptic+	1.85702	1.7845
VDDKPSSPGDSSK	Tryptic+	2.01039	1.84783
VDDLDIHQVSTAGQPSK	Tryptic+	0.162263	0.0694424
VDDLLESYMGIR	Tryptic+	0.390563	0.474262
VDDLLIIEEK	Tryptic+	1.37191	1.31503
VDDLPEDNQER	Tryptic+	-2.31295	-2.4469
VDDNEETIK	Tryptic+	1.48512	1.32802
VDDNEETIKK	Tryptic+	1.42448	1.3988
VDDPQDVFKPTTSR	Tryptic+	0.722617	0.731036
VDDSSEDK	Tryptic+	0.855233	0.772696
VDDYEHAAK	Tryptic+	2.80717	2.7963
VDDYSQEWAAQTEK	Tryptic+	-0.60504	-0.652812
VDEAIALFQK	Tryptic+	0.584344	0.510385
VDEAMELIIAHGR	Tryptic+	0.773157	0.720566
VDEAVAVLQAH	Non-Tryptic+	0.22335	0.220069
VDEAVAVLQAHH	Non-Tryptic+	-0.517091	-0.478011
VDEAVAVLQAHHA	Non-Tryptic+	-0.538851	-1.82645
VDEAVAVLQAHHAK	Tryptic+	3.22361	3.24809
VDEAVAVLQAHHAKK	Tryptic+	0.292982	0.050476
VDEAVAVLQAHQAK	Tryptic+	2.63427	2.62847
VDEAVAVLQAHQAKEAAQK	Tryptic+	-0.458871	-0.684364
VDEDEEALK	Tryptic+	0.636285	0.610871
VDEDLYPEHYR	Non-Tryptic+	0.189196	-3.12881
VDEDSAEDTQSNDGK	Tryptic+	-2.20186	-2.41083
VDEEATEK	Tryptic+	-2.04327	-1.98009
VDEEGLK	Tryptic+	0.904186	0.794371
VDEEPTTLPSGEAK	Tryptic+	-0.117787	-0.155935
VDEEQMK	Tryptic+	2.63866	2.66489
VDEETQEVLENLK	Tryptic+	1.56832	1.64392
VDEFDGK	Non-Tryptic+	1.29198	-4.82504
VDEFPLCGH	Non-Tryptic+	1.0969	1.11028
VDEFPLCGHMVSDEYEQLSSEALEAAR	Tryptic+	0.0422825	-0.00288539
VDEFVTHNLSFDEINK	Tryptic+	1.73991	1.65223
VDEGAGDSAAVASGGAQTLALAGSPAPSGHPK	Tryptic+	-0.335698	-0.254756
VDEHLAKQDAQILYK	Tryptic+	1.34687	1.14953
VDEIFGQLR	Tryptic+	0.585702	0.561251
VDEIIWVK	Tryptic+	-0.942011	-0.553341
VDEIVVLSGDNSK	Tryptic+	1.7773	1.74712
VDELSLYSVPEGQSK	Tryptic+	0.883761	0.871787
VDELTCEK	Tryptic+	-0.990999	-1.74554
VDELTTDLEILK	Tryptic+	0.440856	0.421994
VDEMSQDIVK	Tryptic+	1.5408	1.64771
VDENHSEFTLYESR	Tryptic+	0.251106	0.186948
VDENNPEYLR	Tryptic+	-1.36238	-1.4278
VDERPCIDQLLYSQDK	Tryptic+	0.747999	0.709491
VDESCVWR	Tryptic+	-0.660941	-0.831933
VDESESVHPYVTPVTR	Tryptic+	-1.68599	-1.67434
VDESGPPAPSKPR	Tryptic+	-0.59087	-0.818236
VDEVGGEALGR	Non-Tryptic+	1.65001	1.64457
VDEVHCCSQWGHDFRPDYK	Non-Tryptic+	2.32499	-1.72362
VDEVMTK	Tryptic+	0.680261	0.732896
VDEVPDGAVKPPTNK	Tryptic+	1.70714	1.73247
VDEVSTEPIPESWR	Tryptic+	-0.247033	-0.199802
VDEWMAK	Tryptic+	1.27043	1.30915
VDEYLAWQHTTLR	Tryptic+	-1.19157	-1.20679
VDFADTEHR	Tryptic+	1.72784	1.66175
VDFDIFHPSLQQK	Tryptic+	-0.893168	-0.907334
VDFEDEIK	Tryptic+	-0.853078	-0.815234
VDFEQLTENLGQLER	Tryptic+	-3.32533	-3.25602
VDFEQWIEK	Non-Tryptic+	1.15771	-4.88804
VDFGYVGIDSILEQMR	Non-Tryptic+	-0.0753897	-1.90901
VDFHDVQDYADNIK	Tryptic+	0.461913	0.482307
VDFLSNEGHIYSTVDDDHFK	Non-Tryptic+	1.91213	-2.14129
VDFNVPMK	Tryptic+	0.843048	0.882679
VDFPQDQLTALTGR	Tryptic+	-1.45228	-1.46835
VDFSNIPTYLLK	Non-Tryptic+	0.625846	-2.36919
VDFSRPQLGEDEFSYGFDGR	Non-Tryptic+	-1.9492	-3.3723
VDFTEEEINNMK	Tryptic+	1.23649	0.771379
VDFVTADK	Non-Tryptic+	2.55426	-3.85993
VDFVTADKFDENAK	Non-Tryptic+	3.09283	-1.63837
VDGAYVAVK	Tryptic+	-1.76771	-1.65897
VDGEDEEGK	Tryptic+	-1.26885	-0.993651
VDGEDEEGKEDGREEGK	Tryptic+	1.33837	1.31782
VDGETASDSESR	Tryptic+	-2.87463	-2.86023
VDGETMIIMDSFALPVEGTETR	Tryptic+	-2.29637	-2.41077
VDGEYDLK	Tryptic+	-1.35642	-1.36545
VDGGGTSAASKPK	Tryptic+	0.819685	0.778518
VDGGLSIPHSTK	Non-Tryptic+	1.6944	-0.896056
VDGLSDDHK	Tryptic+	0.477367	0.456206
VDGMNAPK	Tryptic+	0.371926	0.319163
VDGSEPK	Tryptic+	0.655856	0.605058
VDGVAQDGTTMYIHNK	Tryptic+	0.01595	0.0385667
VDGVVLEK	Tryptic+	-1.57972	-1.51152
VDHAGEYGANR	Tryptic+	-0.478032	-0.36593
VDHCPIK	Tryptic+	0.80151	0.848599
VDHEEWEMVPR	Tryptic+	-0.88764	-0.804791
VDHFGFNTVK	Tryptic+	2.04875	2.05383
VDHFGYTK	Non-Tryptic+	1.901	1.1194
VDHGAEIITQSPGR	Tryptic+	-0.361681	-0.393154
VDHHVFISNR	Tryptic+	1.29499	1.26516
VDHIIDICFLK	Tryptic+	1.28037	1.2877
VDHLTLACTPGSSPTLLR	Tryptic+	1.24453	1.19967
VDHQTGPIVWGEPGTNGQH	Non-Tryptic+	0.764305	0.748732
VDHQTGPIVWGEPGTNGQHAF	Non-Tryptic+	-0.566247	-0.591214
VDHQTGPIVWGEPGTNGQHAFY	Non-Tryptic+	1.37394	1.19719
VDHQTGPIVWGEPGTNGQHAFYQL	Non-Tryptic+	-2.9988	-3.35806
VDHQTGPIVWGEPGTNGQHAFYQLIH	Non-Tryptic+	-1.68461	-1.67258
VDHQTGPIVWGEPGTNGQHAFYQLIHQGTK	Tryptic+	-0.342153	-0.453278
VDHSQNQK	Tryptic+	1.1794	1.14849
VDHTGEYGNLVTIQSFK	Tryptic+	0.28064	0.239508
VDHTVGWPLDR	Tryptic+	-1.47223	-1.61679
VDHVIEVCFQK	Tryptic+	0.70014	0.726256
VDHVQMIVLDEADK	Tryptic+	1.92658	1.91235
VDHYLGK	Tryptic+	1.22784	1.34061
VDIDAPDVDVHG	Non-Tryptic+	-0.333233	-0.302833
VDIDAPDVDVHGPDWH	Non-Tryptic+	-0.48516	-0.458236
VDIDAPDVDVHGPDWHLK	Tryptic+	3.37866	3.37713
VDIDAPDVEVHDPDWHLK	Tryptic+	1.36499	1.2857
VDIDAPDVSIEGPDAK	Tryptic+	0.147064	0.207625
VDIDEFDENK	Tryptic+	-0.327738	-0.432855
VDIDTPDIDIHGPEGK	Tryptic+	2.46342	2.45687
VDIDTPDINIEGSEGK	Tryptic+	0.686298	0.679029
VDIDVPDVDVQGPDWHLK	Tryptic+	-0.466876	-0.483442
VDIDVPDVGVQGPDWHLK	Non-Tryptic+	1.36562	1.28935
VDIDVPDVNIEGPDAK	Tryptic+	1.34071	1.35169
VDIDVPDVNVQGPDWHLK	Tryptic+	-0.0160198	-0.234933
VDIEAPDVSLEGPEGK	Tryptic+	0.450808	0.588362
VDIEGPDVNIEGPEGK	Tryptic+	1.66855	1.6253
VDIETPNLEGTLTGPR	Tryptic+	-0.454266	-0.518041
VDIGDTIIYLVH	Tryptic+	2.16862	2.11997
VDIIENQVMDFR	Tryptic+	-0.142724	-0.0990671
VDILYNNIK	Tryptic+	2.28682	2.27936
VDINAPDVDVHGPDWHLK	Tryptic+	0.769468	0.811243
VDINAPDVDVQGPDWHLK	Tryptic+	-1.17922	-1.20464
VDINAPDVDVR	Tryptic+	-0.304667	-0.303917
VDINAPDVEVHGPDWHLK	Tryptic+	1.51491	1.49691
VDINAPDVEVQGK	Tryptic+	1.19486	1.26638
VDINAPDVGVQGPDWHLK	Tryptic+	-0.901144	-0.859425
VDINTEDLEDGTCR	Tryptic+	0.342791	0.421936
VDINTPDVDVHGPDWHLK	Tryptic+	0.899169	0.714705
VDIPAHWSDMK	Tryptic+	-0.0580511	0.0359159
VDIPHMDIEALK	Non-Tryptic+	1.07642	-0.726753
VDIQTEDLEDGTCK	Tryptic+	1.28742	1.24163
VDISAPDVDVHGPDWH	Non-Tryptic+	-1.72205	-1.62377
VDISAPDVDVHGPDWHLK	Tryptic+	2.04398	1.97195
VDISEDGMK	Tryptic+	1.93721	2.00483
VDISEWHK	Non-Tryptic+	0.109462	0.17037
VDISLENPGTSPALEAYSETAK	Tryptic+	-0.0571497	0.00459968
VDITGQFEK	Non-Tryptic+	-0.732547	-4.96877
VDIVAINDPFIDLN	Non-Tryptic+	-1.51391	-1.63161
VDIVTGGISPVR	Non-Tryptic+	-1.76406	-3.59589
VDKAAAAAAALQAK	Tryptic+	1.00761	0.895375
VDKGVVPLAGTNGETTTQGLDGLSER	Tryptic+	-0.537397	-0.699829
VDKPSEIVDVGDK	Tryptic+	0.853791	0.790945
VDLAEELGHR	Non-Tryptic+	2.63399	-3.45892
VDLEELIECATGK	Tryptic+	-1.42846	-1.54194
VDLFNDLNR	Tryptic+	-1.72807	-1.49803
VDLGGFAGLFDLK	Tryptic+	-1.01148	-0.900932
VDLGVLGK	Tryptic+	0.549324	0.450502
VDLILENTSK	Tryptic+	0.778274	0.698842
VDLKPLLSSLSANK	Tryptic+	0.206921	0.100369
VDLLGAQECR	Tryptic+	-1.80657	-1.78358
VDLLGEFQSALPK	Tryptic+	1.25159	1.24589
VDLLIGSSQDDGLINR	Non-Tryptic+	-0.474761	-0.513969
VDLNSNGFICDYELHELFK	Tryptic+	0.610818	0.756188
VDLQHLCGYVTMLNASSQLADR	Tryptic+	-1.96994	-1.81145
VDLSSHLAK	Non-Tryptic+	1.93408	0.383799
VDLSTSTDWK	Tryptic+	1.53431	1.45767
VDLTHLEGEVEK	Tryptic+	0.410001	0.269899
VDLTPYPTISSINK	Tryptic+	-0.134644	-0.18844
VDLVCHGK	Tryptic+	-1.04643	-1.12136
VDLVDENFTELR	Tryptic+	-0.15251	-0.237423
VDLVVHPSMDQNDPLVR	Tryptic+	-0.839925	-0.747274
VDMANFAISSIRPH	Non-Tryptic+	-0.95305	-0.936568
VDMTFEEEAQLLQLK	Tryptic+	0.681821	0.605658
VDMVWIVGGSSVYK	Tryptic+	-0.750583	-0.803502
VDNAASEK	Tryptic+	-0.0978052	-0.0591494
VDNDENEHQ	Non-Tryptic+	-4.38129	-4.03092
VDNDENEHQL	Non-Tryptic+	-0.120363	-0.0167827
VDNDENEHQLS	Non-Tryptic+	-1.8585	-1.78337
VDNDENEHQLSL	Non-Tryptic+	0.167865	0.272877
VDNDENEHQLSLR	Tryptic+	3.43243	3.49161
VDNEFLNMLLDK	Tryptic+	-0.00952098	0.139706
VDNFVSTHLDK	Tryptic+	1.81276	1.7232
VDNHLFNK	Tryptic+	2.57542	2.56578
VDNIQAGELTEGIWR	Tryptic+	-0.693305	-0.683454
VDNISESTDK	Tryptic+	-1.15168	-1.59783
VDNMIIQSISLLDQLDK	Tryptic+	0.15632	0.0830382
VDNSSLTGESEPQTR	Tryptic+	0.21315	0.152973
VDNVEVLDHEEEK	Tryptic+	-1.09176	-1.08153
VDPALFPPVPLFTAVPSR	Tryptic+	-1.36817	-1.33115
VDPDSQQNHSEIK	Tryptic+	1.21892	1.17454
VDPDVAQHWAK	Tryptic+	-1.02983	-0.860386
VDPEDTNLNQDSAK	Tryptic+	-0.692462	-0.750825
VDPGLGGPLVPDLEK	Tryptic+	0.56329	0.587723
VDPGSAELQK	Non-Tryptic+	-0.316124	-0.31045
VDPLFTELLNGIR	Tryptic+	-1.27943	-1.09406
VDPLVSLMMVEK	Tryptic+	1.34559	1.34704
VDPMAIVVFHQADIGEYVR	Tryptic+	1.30204	1.17332
VDPPFRPCLQSEEDVSQFDTR	Tryptic+	-1.55498	-1.54541
VDPSHDASK	Tryptic+	3.68769	3.28124
VDPSLMEDSDDGPSLPTK	Tryptic+	-0.388246	-0.3399
VDPSQPIDLTQLVNGR	Tryptic+	-1.09341	-1.14255
VDPTYGLESSCIAGTGPDEPEK	Tryptic+	-0.324922	-0.215993
VDPVNFKLLSH	Non-Tryptic+	-0.0506802	0.000959188
VDPVVIMQVIHPDGTK	Tryptic+	-1.0766	-1.1539
VDPVYIHLAER	Tryptic+	0.45091	0.386316
VDQAGGAQIVIDHLR	Non-Tryptic+	-1.58651	-2.13704
VDQALHTQTDADPAEEYAR	Tryptic+	0.343561	0.370918
VDQDSALHNDLQILK	Tryptic+	-0.802679	-0.781069
VDQEIINIMQDR	Tryptic+	1.3156	1.35287
VDQETLTEMVKPSIDYVR	Tryptic+	-0.514569	-0.647295
VDQFDPFTVPTISFICR	Tryptic+	-1.73867	-1.71743
VDQICHK	Tryptic+	2.18	2.14056
VDQIIMAK	Tryptic+	1.58293	1.55542
VDQIQEIVTGNPTVIK	Tryptic+	1.12043	1.14041
VDQLTAQLADLAAR	Tryptic+	-0.0695645	-0.121615
VDQSAVGFEYQGK	Tryptic+	0.716179	0.654667
VDQSILTGESVSVIK	Tryptic+	1.4591	1.38917
VDQSTTSMAK	Tryptic+	0.376248	0.468911
VDQTTGLSR	Non-Tryptic+	-0.416682	-3.30574
VDQYLYHMR	Tryptic+	-0.0434873	0.0260431
VDRDYVLK	Tryptic+	-0.0808468	-0.117059
VDRENILASVAFPTEIK	Tryptic+	0.354343	0.287461
VDSAATSGYEIGNPPDYR	Tryptic+	0.960987	0.952534
VDSANALANGLIAGGHAAR	Tryptic+	0.0412301	0.0245084
VDSDDQWGEYSCVFLPEPMGTANIQLHGPPR	Tryptic+	-0.307291	-0.324219
VDSDKEDDITELK	Tryptic+	1.5263	1.48177
VDSDLNQK	Tryptic+	-0.0337683	0.0475663
VDSDSSKPPETLTDPPGVCQEK	Tryptic+	0.217407	0.221188
VDSDTLCTEEVFPTAGAGTDLR	Tryptic+	-0.0881085	-0.0629169
VDSFHESTEGK	Tryptic+	2.47958	2.46881
VDSFNEEVRK	Tryptic+	-0.363102	-0.218883
VDSGIPLLTNFQVTK	Non-Tryptic+	0.959638	-3.35281
VDSIQFSNTSNR	Tryptic+	-3.12319	-2.67419
VDSKSLFHYR	Tryptic+	0.389252	0.259156
VDSLLENLEK	Tryptic+	3.20058	3.15547
VDSLLHGTFSAK	Tryptic+	1.26213	1.46926
VDSLVSLSEEDLESDQR	Tryptic+	-1.78433	-1.7505
VDSPTVNTTLR	Tryptic+	-1.81205	-1.65423
VDSQASITQDSDSIK	Tryptic+	-0.326915	-0.419331
VDSTAKVAEIEHAEK	Tryptic+	-1.75274	-1.81205
VDSTTCLFPVEEK	Tryptic+	1.1231	1.07818
VDTCHTPFGK	Tryptic+	0.596591	0.522507
VDTDDRTEGYLR	Tryptic+	-0.0096591	-0.0985188
VDTEDIEK	Tryptic+	-0.516323	-0.317589
VDTEVGHVIR	Tryptic+	0.113462	0.138743
VDTGLEHPIGSSEWLLSAHK	Tryptic+	-0.852741	-0.720321
VDTHIHASSCMNQK	Tryptic+	0.15888	0.0972883
VDTILEFSQNMNTK	Tryptic+	1.68281	1.62415
VDTMIVQAISLLDDLDK	Tryptic+	-2.54735	-2.78852
VDTNAPDLSLEGPEGK	Tryptic+	0.741506	0.714761
VDTQPNVLHNDPHAR	Tryptic+	-0.744289	-0.781221
VDTVAAEHLTR	Tryptic+	-0.011724	0.0863478
VDTVNHLADELINSGH	Non-Tryptic+	-1.20087	-1.14931
VDTYNNILTVLK	Non-Tryptic+	1.00152	-4.95226
VDTYTLVQPEAEDHVESYR	Tryptic+	0.0584451	0.0839004
VDVADQAQDK	Tryptic+	1.875	1.88687
VDVANSLPELLEQQK	Tryptic+	-0.249583	-0.305318
VDVAVLK	Tryptic+	0.700384	0.791803
VDVAVNCAGIAVASK	Tryptic+	1.48796	1.42491
VDVCSTETLK	Tryptic+	-1.46883	-1.51049
VDVDIPDVNIEGPDAK	Tryptic+	-0.334976	-0.62966
VDVEALENSAGATYIR	Tryptic+	-0.755221	-0.807609
VDVECPDVNIEGPEGK	Tryptic+	0.520965	0.535885
VDVEGPDVNIEGPEGK	Tryptic+	-0.633698	-0.435892
VDVEVPDVSLEGPEGK	Tryptic+	1.54912	1.52215
VDVFTNLGYR	Tryptic+	-1.50254	-0.63922
VDVFYNGENSPVHK	Tryptic+	0.423141	0.395056
VDVGGSEPASLSYLSFEGATK	Tryptic+	0.224316	0.273989
VDVHGPDWHLK	Non-Tryptic+	0.514786	0.555189
VDVIAGSSK	Tryptic+	-0.094572	-0.153319
VDVIFCDK	Tryptic+	-0.158594	-0.242502
VDVIPVNLPGEHGQR	Tryptic+	0.955383	0.850794
VDVNAPDVQAPDWHLK	Tryptic+	1.22189	1.25285
VDVSAPDVEAHGPEWNLK	Tryptic+	0.651174	0.589093
VDVSAPDVEMQGPDWNLK	Tryptic+	-0.333038	-0.52795
VDVSCEPLEGVEK	Tryptic+	0.384907	0.451568
VDVSSVPDHLK	Tryptic+	0.734405	0.735074
VDVTEQPGLSGR	Tryptic+	0.233346	0.177572
VDVVCLASLSDPELR	Tryptic+	-1.00907	-1.1981
VDWLTEK	Tryptic+	-0.290319	-0.245045
VDWQENDFSK	Tryptic+	1.59883	1.56828
VDYEYSELLLYQNQVLR	Tryptic+	0.561187	0.608396
VDYFIASK	Tryptic+	0.534657	0.66739
VDYGDISSR	Tryptic+	-1.22249	-1.14356
VDYGSPDHTK	Tryptic+	0.165166	0.0605237
VDYIQGLLDLK	Non-Tryptic+	-0.98916	-4.1593
VDYLSSLGK	Tryptic+	1.58948	1.58913
VDYLVTEEEINLTR	Tryptic+	0.831601	1.01763
VDYSGGFEPFSVLR	Tryptic+	-0.456627	0.014089
VDYSITK	Tryptic+	0.128675	0.161883
VDYTLSSSLLQSVEEPMVHLR	Tryptic+	-1.30204	-1.22766
VDYTTAK	Non-Tryptic+	0.301446	-1.95566
VEAAHYQLVYTCK	Tryptic+	1.26883	1.20488
VEAALDSR	Tryptic+	1.05135	1.12767
VEAAQETVADYQQTIK	Tryptic+	-0.276831	-0.464844
VEAAVGEDLFQEAHEVILK	Tryptic+	1.434	1.31269
VEADIPGHGQEVLIR	Tryptic+	1.06973	1.06959
VEADRPGK	Non-Tryptic+	-0.85424	-0.706254
VEADVSLPSMQGDLK	Tryptic+	-0.289844	-0.217864
VEAECPFLTFDDLLNR	Non-Tryptic+	-1.28211	-1.43581
VEAEGLAALHSLTACLSR	Tryptic+	-1.41777	-1.66126
VEAELHQLLLASGR	Tryptic+	-0.421988	-0.543163
VEAELLPQCWEQINHK	Tryptic+	-0.124338	-0.21362
VEAFAVAGQELCQPR	Tryptic+	-3.29252	-2.78343
VEAFLITMEK	Tryptic+	1.83333	1.86249
VEAFQTTISK	Tryptic+	1.91402	1.8423
VEAFSAVFTK	Non-Tryptic+	-0.651588	-2.98524
VEAGDVIYIEANSGAVK	Tryptic+	-0.450522	-0.539861
VEAGLGSGPCR	Tryptic+	-1.8972	-1.93662
VEAIDVEEAK	Tryptic+	2.21329	2.18819
VEAIFSK	Non-Tryptic+	-0.09786	-0.260118
VEAILEK	Tryptic+	-0.890782	-0.867746
VEAKFINYVK	Tryptic+	0.926705	0.765146
VEAKPEVQSQPPR	Tryptic+	0.336212	0.181361
VEALPEQVAPESR	Tryptic+	-0.590286	-0.719144
VEALQSGGGQER	Tryptic+	-0.625838	-0.709304
VEALSSLDGDLAGR	Non-Tryptic+	-1.37504	-4.93765
VEAMALKPDLVNVIK	Tryptic+	0.829488	0.765833
VEANLHGLTLYDTAPCPINNER	Tryptic+	-1.36385	-1.3669
VEAPEYIPISDDPK	Tryptic+	0.0373137	0.136252
VEAPSLDVHMDSPDINIEGPDVK	Tryptic+	1.4689	1.48951
VEAQHILASAPTDR	Tryptic+	0.760944	0.903425
VEAQLQELQVK	Tryptic+	1.45912	1.25696
VEAQVYILSK	Tryptic+	1.20802	1.15054
VEASSLPEVR	Tryptic+	-0.211013	-0.0838679
VEATVIEK	Tryptic+	-0.791673	-0.70279
VEAVNMAEGIIHDTETK	Tryptic+	3.12086	3.07102
VEAYQWSVSEGR	Tryptic+	-1.95976	-1.79773
VECQSHR	Tryptic+	-0.062341	-0.0514833
VECVGDDIAWMR	Tryptic+	0.488321	0.422684
VECVLAELK	Tryptic+	2.42699	2.32593
VECYDYDNDGSHDLIGTFQTTMTK	Tryptic+	0.945636	0.842042
VEDAADSATKPENLSSK	Tryptic+	0.172805	0.216778
VEDACQACSPGFFK	Tryptic+	-0.589282	-0.59325
VEDALNLK	Tryptic+	0.334917	0.424579
VEDALSYLDQVK	Tryptic+	1.81164	1.75883
VEDAMLMFDK	Tryptic+	1.64337	1.63524
VEDEVNSGVGQDGSLLSSPFLK	Tryptic+	1.66972	1.6404
VEDFTQNPR	Tryptic+	-1.00008	-0.831248
VEDLFEYEGCK	Tryptic+	-1.16674	-1.09734
VEDLFLTFAK	Tryptic+	1.96812	1.95263
VEDLSTCNDLIAK	Tryptic+	1.61829	1.6208
VEDLTFTSPFCLQVK	Tryptic+	-0.691892	-0.708603
VEDMAELTCLNEASVLH	Non-Tryptic+	0.0139418	0.112085
VEDMAELTCLNEASVLHNLK	Tryptic+	1.65269	1.54949
VEDPEINSIQDIK	Tryptic+	-0.180864	-0.165456
VEDPTFLNQLQSGVNR	Tryptic+	-0.596386	-0.572111
VEDVEALDRK	Tryptic+	-0.438862	-0.480254
VEDVLGK	Tryptic+	-0.199368	-0.103552
VEDVSAVEIVGGATR	Tryptic+	0.740061	0.690235
VEDVVETLLQLHR	Tryptic+	-2.02716	-2.04695
VEDVVVSDECR	Tryptic+	-0.734417	-0.655595
VEDYEPYPDDGMGYGDYPK	Tryptic+	0.619694	0.675753
VEEAEPEEFVVEK	Tryptic+	0.635957	0.630348
VEEAIVAR	Tryptic+	-0.305526	-0.451755
VEEAQGMMK	Tryptic+	0.719247	0.743102
VEEATVEER	Tryptic+	-1.46271	-1.33646
VEECALGQDLCR	Tryptic+	-1.24059	-1.29446
VEEDLDQILNLGAEPK	Tryptic+	0.347378	0.305138
VEEDLDQILNLGAEPKPK	Tryptic+	-4.00916	-4.65984
VEEDPIWDQETHLR	Tryptic+	-0.815061	-0.952453
VEEDVASDLVMK	Tryptic+	0.741954	0.867668
VEEEAAQK	Tryptic+	1.08155	1.02861
VEEEDDAEHVLALTMLCLTEGAK	Tryptic+	-0.7085	-0.505803
VEEEEDESALK	Tryptic+	0.524653	0.333972
VEEEEDESALKR	Tryptic+	-0.786199	-1.00184
VEEEGSPGDPDHEASTQGR	Tryptic+	-3.23545	-3.59901
VEEEHEDESR	Tryptic+	-4.01756	-3.89463
VEEEHLWECK	Tryptic+	1.35334	1.41596
VEEEHVILSMFK	Tryptic+	1.59373	1.52247
VEEEIQTLSQVLAAK	Tryptic+	1.32605	1.34507
VEEEIVTLR	Tryptic+	0.330842	0.379872
VEEENQGALEMIK	Tryptic+	-0.173761	-0.107859
VEEEQDLK	Tryptic+	-0.320641	-0.326
VEEESITK	Tryptic+	-0.990735	-0.889212
VEEIAASK	Tryptic+	2.83281	2.78408
VEEIAASKCR	Tryptic+	-3.21193	-3.01338
VEEIICGLIK	Tryptic+	1.81172	1.85348
VEEILEQADYLYESGETEK	Tryptic+	-3.33311	-2.97382
VEEINPEYMLEK	Tryptic+	-0.280891	-0.386693
VEEKPPPAPSIATK	Tryptic+	-0.815624	-0.717318
VEELEEK	Tryptic+	-1.18817	-1.18673
VEELEENISHLSEK	Tryptic+	0.723907	0.664792
VEELEGEITTLNHK	Tryptic+	-0.802857	-0.940531
VEELGDLAQAH	Non-Tryptic+	-1.32914	-1.53217
VEELGDLAQAHIQQLSEAAGEDDHFLIR	Tryptic+	-1.18128	-1.11268
VEELIESEAPPK	Tryptic+	1.19282	1.2732
VEELPGDSGVEFTHDESVK	Tryptic+	0.990091	1.04834
VEELPGDSGVEFTHDESVKK	Tryptic+	0.802553	0.735345
VEELQACVETAR	Tryptic+	-0.467044	-0.424808
VEELTEEEK	Non-Tryptic+	1.12995	-3.10899
VEELTFHLLEFPEGK	Tryptic+	0.477922	0.570401
VEEMPHKPQK	Tryptic+	0.815115	0.653805
VEENFLKLTHVQR	Tryptic+	-1.27246	-1.30342
VEENIQK	Tryptic+	0.11279	0.217898
VEEQEPELTSTPNFVVEVIK	Tryptic+	0.670093	0.791377
VEESAIEK	Tryptic+	-1.54637	-1.43309
VEESCAIK	Tryptic+	-1.67043	-1.6616
VEESEQK	Tryptic+	-1.75704	-1.70954
VEESGEHVILGTGELYLDCVMHDLR	Tryptic+	0.547069	0.554878
VEESGYAGFIMPIEVHFK	Tryptic+	0.295467	0.424458
VEESSWLIEDGK	Tryptic+	2.43872	2.44755
VEESYDLK	Tryptic+	-0.956286	-1.00686
VEETTEHLVTK	Tryptic+	-0.853803	-0.926539
VEETVKHDWDR	Tryptic+	-1.38473	-1.51741
VEEVELPVEK	Tryptic+	1.44415	1.35482
VEEVGPYTYR	Tryptic+	-0.231931	-0.0923633
VEEVLNDWK	Tryptic+	1.36975	1.37549
VEEVPAAIAPFQGR	Non-Tryptic+	0.772588	-4.97958
VEFATLQEALAH	Non-Tryptic+	-0.0558178	-0.100531
VEFCHVTR	Non-Tryptic+	0.355627	-3.31351
VEFEELCADLFER	Tryptic+	-1.36233	-1.55748
VEFFPHQEK	Tryptic+	0.928183	0.931407
VEFHEPETWWK	Tryptic+	-1.04068	-1.05543
VEFILEQMR	Tryptic+	-1.47153	-1.53682
VEFLECSAK	Tryptic+	1.73625	1.74689
VEFLEDFGSDVNK	Tryptic+	1.61928	1.57586
VEFLPVHWHSSLGGDATGVDR	Tryptic+	-1.36819	-1.26367
VEFMDDTSR	Tryptic+	-0.106299	0.0300148
VEFNFGQK	Non-Tryptic+	2.24214	-3.10918
VEFNVNYTQDLDK	Tryptic+	-1.0111	-1.2918
VEFTFPDFVTEGAR	Tryptic+	-2.52417	-2.53411
VEFVHMLNATMCATTR	Tryptic+	-1.2273	-1.22471
VEGAETLAYLIEPDVELQR	Tryptic+	-1.21705	-2.32218
VEGCFNQLLYDIR	Tryptic+	-0.176732	-0.0764091
VEGDIWALQK	Tryptic+	1.60638	1.5998
VEGDMQVPDLDIK	Tryptic+	0.475618	0.48106
VEGDNCEVK	Tryptic+	-0.050297	-0.115039
VEGDNIYVR	Tryptic+	-1.30157	-1.49033
VEGDTCSLNEFTITGSTYAPIGEVHK	Tryptic+	0.738289	0.815483
VEGEVPEAR	Non-Tryptic+	-1.40018	-2.78411
VEGFPTIYFAPSGDK	Tryptic+	0.158847	0.0970792
VEGFPTIYFAPSGDKK	Tryptic+	0.433346	0.426178
VEGFSAGLIDDNDLYR	Non-Tryptic+	0.0123421	-4.37268
VEGGCITK	Tryptic+	-0.700858	-0.574995
VEGGFDQYR	Tryptic+	-1.04624	-0.916853
VEGGQLGGEEWTR	Tryptic+	-2.60069	-2.72836
VEGHVFPEFK	Tryptic+	0.675755	0.658442
VEGIGQPEK	Non-Tryptic+	2.19152	-4.85022
VEGILQDVQK	Tryptic+	0.088686	0.138638
VEGITNQGK	Tryptic+	0.635046	0.560856
VEGLDPDNVR	Tryptic+	1.40387	1.38459
VEGLHINGPTGGNK	Tryptic+	0.271383	0.272087
VEGLHINGPTGGNKK	Tryptic+	-0.830887	-0.913147
VEGLQAQALYPWR	Tryptic+	-2.72547	-3.31764
VEGPAFTDAIR	Tryptic+	-1.45187	-1.44324
VEGPGCSYLQHIQIETGAK	Tryptic+	-0.813749	-0.742974
VEGPGSLGLEESGSR	Tryptic+	-2.36267	-2.43527
VEGQATDEK	Tryptic+	0.685034	0.616315
VEGQPLHTELNR	Tryptic+	-0.0099544	-0.111918
VEGRPGASLPPLDLQALEK	Tryptic+	0.801344	0.777142
VEGSFPVTMLPGDGVGPELMHAVK	Tryptic+	-0.319015	-0.371833
VEGTDGHEAFLLTEGSEEK	Tryptic+	0.965159	0.970415
VEGTEPTTAFNLFVGNLNFNK	Tryptic+	-1.29411	-1.35553
VEGVVQHGSK	Tryptic+	1.05517	1.00201
VEHAVAEGAK	Tryptic+	1.59929	1.6247
VEHEALGSSLLTGPEGLLAK	Tryptic+	-0.845984	-0.990319
VEHEEMPEAK	Tryptic+	1.77086	1.77688
VEHEISEGNVATAAAAALASAATK	Tryptic+	-0.301994	-0.302544
VEHESFEEPALIPVTLSVR	Tryptic+	-0.316425	-0.272899
VEHESFEK	Tryptic+	1.58593	1.67057
VEHFVSILGK	Tryptic+	2.16094	2.17661
VEHGGSSGSK	Tryptic+	0.578021	0.586063
VEHGSVALPAIMR	Tryptic+	1.03216	0.903376
VEHHDHAVVSGR	Tryptic+	2.54613	2.5885
VEHIKLGGGEK	Tryptic+	0.424267	0.306213
VEHLEEGPMIEQLSK	Tryptic+	1.38	1.34533
VEHNQSYSQAGITETEWTSGSSK	Tryptic+	2.09071	2.03632
VEHPVEMGLDLEQSLR	Tryptic+	0.907822	0.900595
VEHSDLSFSK	Tryptic+	3.43306	3.42304
VEHTNTGTK	Tryptic+	0.882191	0.882134
VEHTPDGVK	Tryptic+	1.62136	1.57153
VEHVVADAGAFLR	Non-Tryptic+	1.84099	-0.713881
VEHVVSVLEK	Tryptic+	2.05363	2.01371
VEIAGPGFINVHLR	Tryptic+	0.792178	0.692572
VEIDQQQLTQQQLNGN	Tryptic+	-1.23131	-1.27385
VEILCEHPR	Tryptic+	1.30011	1.30797
VEILNEHR	Tryptic+	1.9362	1.93204
VEILNELYQQK	Tryptic+	-0.413041	-0.39841
VEILTALR	Tryptic+	-2.29898	-2.49758
VEISAPSNFEHR	Tryptic+	-0.0517024	-0.0263694
VEITHCGQMK	Tryptic+	0.746903	0.675132
VEITPESILSALSK	Tryptic+	-0.38742	-0.34331
VEITTETIK	Tryptic+	-1.26415	-1.33955
VEITYTPSDGTQK	Tryptic+	-0.156128	-0.294516
VEIVGMLQEDEK	Tryptic+	0.259914	0.31915
VEIVSMLQEDEK	Tryptic+	-1.11471	-1.22573
VEIYSGQK	Tryptic+	-0.499121	-0.552257
VEKPPDNQK	Tryptic+	2.28718	2.08552
VELAAECCR	Tryptic+	-1.33498	-1.39099
VELAEEDDGEK	Tryptic+	-0.0832824	0.0179534
VELAEICAK	Tryptic+	-1.46856	-1.48869
VELAQLQEEWNEHNAK	Tryptic+	1.098	1.1855
VELCSFSGYK	Tryptic+	2.63418	2.5919
VELDLHSYDLGIENR	Non-Tryptic+	0.0856978	-0.13856
VELDNMPLR	Tryptic+	0.71782	0.682068
VELDTHGCGLR	Tryptic+	0.393795	0.370123
VELEMAIDTLNPNYCR	Tryptic+	-1.19389	-0.892046
VELEQLK	Tryptic+	-1.49873	-1.43446
VELFHYQDGAFHTEYNR	Tryptic+	-1.11667	-1.171
VELHSHSEVPFQMLDGNSGLSSEK	Tryptic+	0.617707	0.545002
VELHSTCQTISVDR	Tryptic+	2.62016	2.64458
VELLHNPAFCSLATTK	Tryptic+	-0.896851	-0.980902
VELLNQLEEEK	Tryptic+	1.44801	1.52221
VELNKPSDSVGK	Tryptic+	0.671275	0.704237
VELQCECGR	Tryptic+	-2.31285	-2.12844
VELQELNDR	Tryptic+	0.915024	1.63788
VELQQEVEK	Tryptic+	0.699019	0.638627
VELQQGLR	Tryptic+	-3.16673	-2.66616
VELSDVQNPAISITENVLHFK	Tryptic+	-0.708266	-0.703061
VELSEQQLQLWPSDVDK	Tryptic+	0.292486	0.227382
VELSESEEDK	Tryptic+	-0.328459	-0.306324
VELSGPK	Tryptic+	0.129425	0.10747
VELSNGEK	Tryptic+	0.893496	0.890654
VELSPGPPKPAGR	Tryptic+	-0.642614	-0.998932
VELTPVAIQAGR	Tryptic+	-0.590252	-0.549943
VELVAGK	Tryptic+	0.432489	0.514415
VELVTGEEDEK	Tryptic+	0.472374	0.423825
VEMGTSSQNDVDMSWIPQETLNQINK	Tryptic+	0.610659	0.716532
VEMTHNHNFR	Non-Tryptic+	2.60911	0.697411
VEMTLEILNEK	Tryptic+	1.64344	1.66836
VENCQDSWR	Non-Tryptic+	-0.935577	-4.7667
VENDIHGLR	Non-Tryptic+	1.42942	-1.61151
VENEDMNK	Tryptic+	0.873177	0.816988
VENEEHGAPELWCHPACR	Tryptic+	-1.84848	-1.64456
VENFEAAVHFYGK	Tryptic+	0.921169	0.828369
VENFEAYFK	Tryptic+	-1.82886	-2.08485
VENFHEEHEK	Tryptic+	1.3525	1.30461
VENFIHK	Tryptic+	2.09958	2.06547
VENGEGTIPVESSDIVPTWDGIR	Tryptic+	-2.58068	-2.69365
VENGQEPVIK	Tryptic+	0.552804	0.640091
VENIEPFDEFEEWHLK	Tryptic+	-0.536813	-0.499519
VENILGEVGDGFK	Non-Tryptic+	2.14532	-2.97089
VENILLHDR	Tryptic+	0.415156	0.397698
VENLFNEK	Tryptic+	-0.858453	-0.846317
VENLLLEAEK	Tryptic+	-0.25222	-0.431481
VENLLWVDK	Tryptic+	0.554583	0.553741
VENMVDQLLR	Tryptic+	-0.670095	-0.667869
VENNDLVIAR	Tryptic+	-0.925908	-0.864924
VENQENVSNLVIEDTELK	Tryptic+	0.494649	0.457926
VENQYQLLK	Tryptic+	-0.0641144	-0.0550924
VENSPQVDGSPPGLEGLLGGIGEK	Tryptic+	-1.1709	-1.12632
VEPADASGTEK	Tryptic+	0.853061	0.739661
VEPAVDTSR	Tryptic+	1.04287	1.0973
VEPAVSSVVNSIQVLTSK	Tryptic+	-2.23957	-2.31325
VEPCNDHVR	Tryptic+	-0.677419	-0.688663
VEPEVAIHR	Non-Tryptic+	4.41138	-0.140305
VEPFLPGHYEVLDLK	Tryptic+	0.81088	0.781257
VEPFLPGHYEVLDLKPNGK	Tryptic+	1.69684	1.65864
VEPGLGADNSVVR	Tryptic+	0.517135	0.517274
VEPHATIAEIK	Tryptic+	2.49119	2.46515
VEPIHAVVLPR	Tryptic+	-0.275997	-0.237413
VEPLDFGGTQK	Tryptic+	0.0869822	0.085621
VEPPKEEQK	Tryptic+	1.93448	1.67767
VEPQLAEDQPVHGDIDLVMNLIDNHK	Tryptic+	-2.35703	-2.35665
VEPQTEDDLFPCTCHR	Tryptic+	-0.79082	-0.688965
VEPSDNGPLFTELK	Tryptic+	0.92084	0.886889
VEPSDRYPQCLCLSPTYELALQTGK	Tryptic+	-3.68853	-3.26561
VEPSHDASK	Tryptic+	2.93259	2.86711
VEPSHDASKVK	Tryptic+	1.43873	1.3402
VEPVCSGLQAQILHCYR	Tryptic+	-2.16329	-1.95382
VEPVGHADTGLEHIPNFSLDDMVK	Tryptic+	-0.841716	-1.02822
VEQATKPSFESGR	Tryptic+	0.741831	0.476236
VEQDLAMGTDAEGEK	Tryptic+	0.202788	0.251502
VEQEQEAK	Tryptic+	-0.904106	-0.905635
VEQFLTIAR	Tryptic+	-0.543382	-0.574712
VEQHEAEVK	Tryptic+	-1.18972	-1.23004
VEQHVVDGK	Tryptic+	3.08854	3.12554
VEQIAAIAQELNELDYYDSH	Non-Tryptic+	-0.800059	-0.800497
VEQIAAIAQELNELDYYDSHN	Non-Tryptic+	-1.5367	-1.74593
VEQIAAIAQELNELDYYDSHNVNTR	Tryptic+	1.83754	1.84186
VEQIAAIAQELNELDYYDSPSVNAR	Tryptic+	-0.613672	-0.713101
VEQIEAGTPGR	Tryptic+	-0.378651	-0.359818
VEQIPYGER	Tryptic+	-0.824572	-0.757557
VEQLFQVMNGILAQDSACSQR	Tryptic+	-0.170411	-0.0829809
VEQLGAEGNVEESQK	Tryptic+	1.15466	1.18944
VEQLLASSLLQLDHGR	Tryptic+	-2.59756	-2.55537
VEQLQQEYTEMK	Tryptic+	0.477555	0.413179
VEQMFQILLDPEEK	Tryptic+	0.254519	0.165586
VEQNAAPSHTK	Tryptic+	0.591061	0.601036
VEQNSEPCAGSSSESDLQTVFK	Tryptic+	-0.690721	-0.726537
VEQQILK	Tryptic+	-1.06577	-1.12149
VEQQIQSHR	Non-Tryptic+	1.14585	-1.55291
VEQVLSLEPQHELK	Tryptic+	1.0636	1.09724
VESAQSEQK	Tryptic+	0.551355	0.451191
VESEENDQTFSEK	Tryptic+	-1.90344	-2.05899
VESEQHGDR	Tryptic+	-2.85912	-3.35316
VESEQQYFEIEK	Tryptic+	-0.833226	-0.987332
VESESYRK	Tryptic+	-2.14883	-2.16387
VESGALGPEENFLSLDDILMSHEK	Tryptic+	1.04835	1.09682
VESHFDLELR	Tryptic+	3.41364	3.39821
VESLDVDSEAK	Tryptic+	0.653911	0.531386
VESLDVDSEAKK	Tryptic+	0.663224	0.633588
VESLGFILFR	Non-Tryptic+	-2.18514	-4.67783
VESLLVTAISK	Tryptic+	1.66444	1.68709
VESLQEEIAFLK	Tryptic+	2.85285	2.83034
VESLQEEIAFLKK	Tryptic+	1.26584	1.22551
VESLVALLNNSSEMK	Tryptic+	-0.355224	-0.311169
VESPGTYQQDPWAMTDEEK	Tryptic+	0.629991	0.605603
VESQSSFGTLR	Tryptic+	-1.37387	-1.38413
VESSEFGTYYVDHTNK	Tryptic+	-2.86956	-3.19741
VESTDVSDLLHQYR	Tryptic+	1.33396	1.29401
VESTTEPPAVR	Non-Tryptic+	-0.0581927	-4.99158
VESVEPSENEASK	Tryptic+	2.55861	2.55162
VESVTAGSPLTNQFYLAAPR	Tryptic+	-1.61875	-1.4955
VESVVIK	Tryptic+	-0.320638	-0.264589
VETAADGK	Tryptic+	0.0646898	0.287584
VETAVLLLR	Non-Tryptic+	-0.669134	-4.60962
VETDDVK	Tryptic+	0.0314703	0.0360904
VETDHIVAAVGLEPNVELAK	Tryptic+	2.30575	2.25214
VETDIIVADFSSGR	Tryptic+	-0.00185235	-0.0156915
VETFSGVYK	Tryptic+	2.01663	2.00059
VETFSSLK	Tryptic+	-1.14908	-1.22689
VETGILRPGMVVTFAPVNITTEVK	Tryptic+	0.12371	0.247855
VETGVLK	Tryptic+	1.69286	1.61814
VETGVLKPG	Non-Tryptic+	1.67688	1.52298
VETGVLKPGMVVTFAPVNVTTEVK	Tryptic+	1.46723	1.38368
VETISLGEHPCDR	Tryptic+	-0.635392	-0.542488
VETNYDHWK	Tryptic+	0.170439	0.0518762
VETPHVTIEDAQHR	Tryptic+	0.459505	0.530287
VETPSHPGGVSEEFWER	Tryptic+	-0.403382	-0.439797
VETQEVNPGASR	Tryptic+	-4.17745	-4.18157
VETQFQNGHYDK	Tryptic+	0.164113	-0.00052232
VETSCSQCGAHLGH	Non-Tryptic+	-2.16737	-2.16054
VETSCSQCGAHLGHIFDDGPRPTGK	Tryptic+	-1.62145	-1.74373
VETSDEEIHDLH	Non-Tryptic+	-1.40217	-1.34247
VETSDEEIHDLHQR	Tryptic+	1.69398	1.7052
VETSEHFR	Tryptic+	2.13298	2.20668
VETTEDLVAK	Tryptic+	1.9416	1.92964
VETYNDESR	Tryptic+	-2.1232	-2.14772
VEVAQDVLAAVGK	Non-Tryptic+	2.04384	-2.66039
VEVDMEK	Tryptic+	2.11492	2.11075
VEVDTFMEAYDQK	Tryptic+	-0.0257505	0.0119034
VEVEEDGQLK	Tryptic+	-0.636737	-0.582982
VEVEQPHHQLPR	Tryptic+	-0.695568	-0.728065
VEVFEHAVNNTAGDDLAK	Tryptic+	0.199123	0.300724
VEVGKDQEFTVDTR	Tryptic+	-0.200248	-0.28118
VEVITGEEAESNVLQMQCK	Tryptic+	-0.466786	-0.327588
VEVNGEHATVR	Tryptic+	0.317291	0.254338
VEVNNLNNLNNHDR	Tryptic+	-0.951575	-1.01989
VEVNNLNNLNNHDRK	Tryptic+	0.439995	0.420144
VEVNTNSGEIIHK	Tryptic+	0.895534	0.773268
VEVPQPLSWYPEELAWHTN	Non-Tryptic+	-1.88084	-1.90421
VEVPVGGFK	Non-Tryptic+	1.7327	-3.27479
VEVQLPELFHK	Tryptic+	1.68706	1.67808
VEVSEDEPASK	Tryptic+	0.229403	0.157998
VEVVSPLSSWK	Tryptic+	0.255788	0.221108
VEVVWADNSK	Tryptic+	0.519936	0.568336
VEVYLTELK	Tryptic+	0.0879727	0.129239
VEVYPVELLLVR	Tryptic+	-2.1594	-1.98724
VEWFDGK	Non-Tryptic+	2.53909	-1.90673
VEWSAFLEAADNLR	Tryptic+	-2.85893	-2.64557
VEWTSDTVDNEHMGR	Tryptic+	-0.299663	-0.359265
VEYADCVDK	Tryptic+	-0.0504774	-0.0954614
VEYDHGK	Tryptic+	0.614996	0.648481
VEYHAGGSTQNSIK	Tryptic+	3.49996	3.49334
VEYHFLSPY	Non-Tryptic+	1.5902	1.4085
VEYHFLSPYVS	Non-Tryptic+	-1.56308	-1.54892
VEYHFLSPYVSPK	Tryptic+	4.79153	4.78035
VEYHFLSPYVSPKESPFR	Tryptic+	-0.0999839	-0.178875
VEYPIMYSTDPENGHIFNCIQR	Tryptic+	0.397932	0.387096
VEYQEDRNDLVISETELK	Tryptic+	-0.0968341	-0.157883
VEYSEEELK	Tryptic+	-1.16453	-1.47529
VEYSEEELKTHISK	Tryptic+	-1.3725	-0.684609
VEYTLGEESEAPGQR	Tryptic+	0.708158	0.737127
VEYTPYEEGLH	Non-Tryptic+	0.0444412	-0.31323
VEYTPYEEGLHSVDVTYDGSPVPSSPFQVPVTEGCD	Non-Tryptic+	-1.81059	-1.63225
VEYTPYEEGLHSVDVTYDGSPVPSSPFQVPVTEGCDPSR	Tryptic+	-1.11392	-1.1159
VFAAEALLK	Tryptic+	-0.534341	-0.564955
VFADYEAYVK	Tryptic+	2.86083	2.83297
VFAECNDESFWFR	Tryptic+	-1.68516	-1.76289
VFAEVLPSHK	Tryptic+	0.825713	1.76594
VFAFDAVSKPGMDYELK	Tryptic+	-0.697738	-0.816986
VFAIQDPTLPLTSYK	Tryptic+	-1.24582	-0.996647
VFALDQK	Tryptic+	1.89099	1.8314
VFALWESGDMSDQHR	Tryptic+	-0.669569	-0.474087
VFANAPDSACVIGLK	Tryptic+	0.977992	0.895274
VFANEVNAHR	Tryptic+	0.0926808	-0.0734232
VFANPEDCVAFGK	Tryptic+	1.90438	1.86874
VFAPPYEPLPENVK	Non-Tryptic+	0.282442	-3.65637
VFASPGCK	Non-Tryptic+	-0.865784	-0.964008
VFAVLNEK	Tryptic+	0.416551	0.395876
VFAWHPHTNK	Tryptic+	-0.102469	-0.0767461
VFCMTEEELK	Tryptic+	0.912986	0.939542
VFCVEEEDSESSLQK	Tryptic+	0.588776	0.537856
VFDAFLNMMADK	Tryptic+	-0.20424	-0.0922071
VFDAGHER	Non-Tryptic+	1.83747	0.590839
VFDAIMNF	Non-Tryptic+	0.463592	0.240523
VFDAIMNFK	Tryptic+	4.93151	4.93978
VFDAIMNFKK	Tryptic+	1.43726	1.38091
VFDENKEDDLTELSHR	Tryptic+	-1.37925	-1.55494
VFDESLNFR	Tryptic+	-1.19314	-1.1912
VFDESLSMFTELQQMR	Tryptic+	-1.25379	-1.37693
VFDFAGEEVR	Tryptic+	-0.813591	-0.946042
VFDFLVDSINK	Tryptic+	0.829608	0.833937
VFDFTFSPEEMK	Tryptic+	1.76667	1.71002
VFDGIPPPYDK	Tryptic+	0.4433	0.400805
VFDGIPPPYDKK	Tryptic+	0.600492	0.560006
VFDKDGNGYISAAELR	Tryptic+	-0.59304	-0.778723
VFDLQFSTDSPR	Tryptic+	-0.973196	-1.2662
VFDPALNLFK	Tryptic+	-3.0376	-2.98155
VFDPQNDK	Tryptic+	2.45975	2.43957
VFDPQNDKPSK	Tryptic+	1.92081	1.85761
VFDPVPVGVTK	Tryptic+	0.377786	0.324914
VFDVTKGSK	Tryptic+	-0.325986	-0.585516
VFDVVNFDMINMLK	Tryptic+	-0.168679	-0.0448014
VFDYEGLGNLLK	Tryptic+	1.4137	1.40593
VFDYFEGATSQR	Tryptic+	-0.00209681	-0.0856652
VFDYSEYWEGAR	Tryptic+	-0.802853	-0.892998
VFECISSGIILK	Tryptic+	-0.184127	-0.331274
VFEDESGK	Tryptic+	-0.93724	-1.03709
VFEDFVSDELR	Non-Tryptic+	-2.98736	-2.93433
VFEDPFNIHDLK	Non-Tryptic+	0.538604	0.519761
VFEEDALSWEDK	Tryptic+	1.01741	0.992235
VFEEIDTYER	Non-Tryptic+	-0.569616	-5.15093
VFEELQATDK	Tryptic+	0.909925	0.825754
VFEELQATDKK	Tryptic+	0.205208	0.137367
VFEESQVAGTPMFVVK	Non-Tryptic+	-1.07455	-1.43859
VFEFGGPEVLK	Tryptic+	1.70184	2.91141
VFEGNRPTNSIVF	Non-Tryptic+	-1.60199	-1.54725
VFEGNRPTNSIVFTK	Tryptic+	-0.885091	-0.589271
VFEGPPKPEEPLK	Tryptic+	1.73539	1.5465
VFEHDSVELNCK	Tryptic+	1.91452	1.89368
VFEHIGK	Tryptic+	2.5559	2.49996
VFEHIGKK	Tryptic+	1.08887	0.487974
VFEISPFEPWITR	Tryptic+	-1.47454	-1.47659
VFELMTSLH	Non-Tryptic+	-1.20692	-0.653316
VFELMTSLHTK	Tryptic+	2.40005	2.42659
VFEMSQDK	Tryptic+	1.08058	0.996786
VFEMVEALQEHPR	Tryptic+	-0.424342	-0.402648
VFEPNEEALGVVLHK	Tryptic+	1.66088	1.68193
VFESIGK	Tryptic+	0.315266	0.267328
VFESNPEFLYVEGLPEGIPFR	Non-Tryptic+	-1.09717	-4.71242
VFESVVVDVLNR	Non-Tryptic+	-3.6162	-3.44466
VFEVNASNLEK	Tryptic+	2.45134	2.49541
VFEVSLADLQNDEVAFR	Tryptic+	2.15621	2.14286
VFEVSLADLQNDEVAFRK	Tryptic+	-1.55685	-1.51882
VFEWEAFAR	Non-Tryptic+	-2.39433	-3.57904
VFFDDDYDYLQHLK	Non-Tryptic+	-1.12882	-4.47838
VFFEQSK	Tryptic+	-0.485985	-0.41232
VFFPLCGK	Tryptic+	0.480695	0.571609
VFFTCNACGESVK	Non-Tryptic+	1.51479	1.13952
VFFTCNACGESVKK	Non-Tryptic+	0.192074	0.110772
VFFVHEGYQGLVDGGDHIK	Tryptic+	-3.16203	-0.646721
VFFYNPTTR	Tryptic+	-1.02256	-1.05325
VFGAAPLENVVR	Tryptic+	-1.58475	-1.98806
VFGAPEVLENLEVK	Tryptic+	0.729404	0.721821
VFGAPNVVEDEIDQYLSK	Tryptic+	-2.15288	-1.98814
VFGASAK	Tryptic+	0.719367	0.47756
VFGESDELIGQK	Non-Tryptic+	-0.0945386	0.0267079
VFGFDSFK	Tryptic+	0.0681644	0.0283253
VFGFKPPIPVPEQK	Tryptic+	1.15315	1.16513
VFGFSLITNK	Tryptic+	-1.37025	-1.07185
VFGGTVHK	Tryptic+	2.29263	2.22332
VFGHSSGPMVEK	Tryptic+	0.107374	0.0770294
VFGIPVK	Tryptic+	0.715965	0.683676
VFGLGNK	Non-Tryptic+	1.52583	-4.6193
VFGNEIK	Tryptic+	1.38223	1.42562
VFGNEIKLEK	Tryptic+	1.00255	0.803164
VFGPGIEGK	Tryptic+	1.53302	1.70846
VFGPGVER	Tryptic+	-1.23671	-1.22549
VFGQSGAGNNWAK	Non-Tryptic+	2.39123	2.12587
VFGTHLMQDMVK	Tryptic+	-1.35828	-1.19928
VFGTLLQPVTPSLADK	Tryptic+	-0.501876	-0.590843
VFGTNAHFVK	Tryptic+	0.704789	0.644649
VFGTYTDVTPR	Tryptic+	-0.97453	-1.06288
VFGVDDNQDYNRPVINEK	Tryptic+	-0.240303	-0.426807
VFHAGFGVVLGEDK	Tryptic+	0.0949455	0.102819
VFHAGTALK	Non-Tryptic+	0.763931	-2.5395
VFHAGTQQQK	Tryptic+	-0.615689	-0.635569
VFHGADSDIEWLQK	Tryptic+	0.936684	0.887328
VFHGAQVEDAFR	Non-Tryptic+	-0.923811	-2.78272
VFHGNESLWK	Tryptic+	1.59597	1.60711
VFHHNAWDNVEWSEEQAAAAER	Tryptic+	-1.15714	-0.985839
VFHLLGVDTL	Non-Tryptic+	-2.32807	-2.51954
VFHLLGVDTLVVTNAAGGLNPK	Tryptic+	-0.260988	-0.214986
VFHLPTTTFIGGQESALPLR	Tryptic+	-0.684978	-0.704444
VFHNGSTPTLGETPK	Non-Tryptic+	0.678939	-5.38035
VFHSYSPYDHK	Tryptic+	-0.491114	-0.173923
VFHTEDDQYCWQHR	Tryptic+	1.17316	1.1793
VFHYEIANSPEEAISLAK	Non-Tryptic+	-0.132758	-1.03117
VFIEDVSR	Tryptic+	-0.064886	-0.159019
VFIGNLNTAIVK	Tryptic+	2.89461	2.9625
VFIGNLNTLVVK	Tryptic+	3.50936	3.49976
VFIHAVPVEER	Non-Tryptic+	-0.0193921	-0.0280989
VFIMDNCEELIPEYLNFIR	Tryptic+	-1.47705	-1.32296
VFIMDSCDELIPEYLNFIR	Tryptic+	-1.20857	-1.06925
VFIPHGLIMDR	Tryptic+	2.61691	2.6033
VFITDDFHDMMPK	Tryptic+	3.43323	3.39209
VFITSDLCGQK	Tryptic+	-0.559354	-0.520724
VFIWTCDDASSNTWSPK	Tryptic+	0.152897	0.372512
VFKPIVEK	Non-Tryptic+	0.228691	-0.31978
VFLALAAK	Tryptic+	2.24871	2.34332
VFLATNSDYK	Tryptic+	0.00987941	-0.0219686
VFLDCFCK	Tryptic+	0.967125	2.42782
VFLDPNILSDDGTVALR	Tryptic+	-1.86348	-1.86718
VFLDVLMK	Tryptic+	1.98197	1.97538
VFLEFCK	Tryptic+	0.10717	0.0755452
VFLEHGADPTVK	Tryptic+	0.0771995	0.00934761
VFLENVIR	Tryptic+	2.23039	2.27718
VFLENVIRDAVTYTEH	Non-Tryptic+	-1.01068	-0.910431
VFLENVIRDAVTYTEHAK	Tryptic+	-0.648948	-0.750001
VFLGNVETFIK	Tryptic+	0.917001	-0.147251
VFLHLADIYAK	Tryptic+	1.72049	1.75243
VFLISASSK	Tryptic+	-0.276573	-0.271759
VFLKPAEENSGNASR	Tryptic+	-1.45421	-1.52174
VFLLGEEVAQYDGAYK	Tryptic+	2.8968	2.91269
VFLMSESEK	Tryptic+	0.905755	0.925846
VFLNGNK	Tryptic+	-0.00733752	0.135697
VFLQDHCLAEGYGTK	Tryptic+	0.815252	0.666513
VFLQYLPAIR	Tryptic+	-2.67581	-2.13761
VFLSLEDLSTGK	Tryptic+	0.957165	0.878964
VFLVIADSLQQK	Tryptic+	0.226123	0.232632
VFMAHQDLR	Tryptic+	-0.442416	-0.375311
VFMLHQDLR	Tryptic+	0.0220224	0.0522263
VFMNCAGFLK	Tryptic+	0.655764	0.60898
VFMQEFK	Tryptic+	0.866777	0.836679
VFNCISYSPLCK	Tryptic+	1.23448	1.23287
VFNDYTAVPDLYFENAMR	Tryptic+	-0.399023	-0.425429
VFNGEPGAHDAK	Tryptic+	0.753181	0.949651
VFNGSGKPIDR	Tryptic+	-1.36215	-1.56861
VFNLDGK	Tryptic+	0.414352	0.362047
VFNNIGADLLTGSESENK	Tryptic+	-0.654801	-0.608907
VFNPYTEFK	Tryptic+	-0.15695	0.0268265
VFNTTPDDLDLHVIYDVSHNIAK	Tryptic+	1.3506	1.41041
VFNVQMEPK	Non-Tryptic+	0.490793	0.0813501
VFNYNTLER	Tryptic+	-2.28217	-2.28427
VFPEHIGEDVLR	Tryptic+	0.506602	0.396904
VFPEHIGEDVLRPAMLAK	Tryptic+	1.99882	1.97092
VFPGSTTEDYNLIVIER	Tryptic+	-0.163431	-0.0660371
VFPHAEISQSDK	Tryptic+	0.437445	0.430443
VFPHAEISQSDKK	Tryptic+	0.348713	0.289266
VFPHEVNWNK	Tryptic+	1.62695	1.66502
VFPLSCAVQQYAWGK	Tryptic+	0.469089	0.503737
VFPNQVLKPFLEDSK	Tryptic+	-0.870006	-1.00317
VFPPLCGDGLLSGK	Non-Tryptic+	0.789042	-4.05809
VFPSHFTQQR	Tryptic+	0.101165	0.151561
VFPTLGIMHHNK	Non-Tryptic+	1.01886	1.07571
VFQASPEDHEK	Tryptic+	0.523877	0.555238
VFQDVAQK	Tryptic+	-0.316035	-0.305321
VFQEDPNSDPQQPTFSLTAHLHQAH	Non-Tryptic+	-1.35595	-1.32309
VFQFLNAK	Tryptic+	4.24262	4.25995
VFQGTDEQLNDLYHNH	Non-Tryptic+	-1.83335	-2.07143
VFQGTDEQLNDLYHNHQR	Tryptic+	-0.0439168	-0.0185725
VFQNEVLGTLQR	Tryptic+	-2.15674	-1.88996
VFQSLPHENK	Tryptic+	-0.985361	-0.971285
VFQSLPHENKPL	Non-Tryptic+	0.203585	0.280385
VFQSLPHENKPLTL	Non-Tryptic+	0.682872	0.606597
VFQSLPHENKPLTLS	Non-Tryptic+	-0.177103	-2.16901
VFQSLPHENKPLTLSNY	Non-Tryptic+	-0.578352	-0.664935
VFQSLPHENKPLTLSNYQTNK	Tryptic+	2.10834	2.10543
VFQSSTSQEQVYNDCAK	Tryptic+	2.24568	2.20076
VFQVEYAMK	Tryptic+	2.46101	2.44242
VFQYSDGK	Non-Tryptic+	0.0694516	-2.34547
VFSANSTAACTELAK	Tryptic+	0.509621	0.324276
VFSATLGLVDIVK	Tryptic+	-0.82602	-0.907841
VFSDEVQQQAQLSTIR	Tryptic+	-0.959459	-0.875325
VFSDIIYTVASCTENEASR	Tryptic+	-1.60691	-1.4496
VFSDVDLIPMNDHNAYR	Non-Tryptic+	-0.270368	-0.507069
VFSDVMEDLYNYINPH	Non-Tryptic+	-0.225872	-0.160768
VFSDVMEDLYNYINPHNGK	Tryptic+	-3.66862	-3.35915
VFSFGSGK	Tryptic+	-0.582094	-0.491402
VFSGLVSTGLK	Tryptic+	3.47705	3.4954
VFSHEVVPDHLR	Non-Tryptic+	1.09139	-3.57248
VFSIISSEK	Tryptic+	1.61301	1.54602
VFSIPFHK	Tryptic+	1.47198	1.53371
VFSLGTGQVIK	Non-Tryptic+	0.554592	0.984281
VFSLMDPNSPER	Tryptic+	-1.27854	-1.10414
VFSLSSEFK	Tryptic+	0.107642	0.208507
VFSSAEALVQSFR	Tryptic+	-2.134	-2.16693
VFSVAITPDHLEPR	Tryptic+	-0.941564	-0.860045
VFTAIANQPWAQK	Tryptic+	1.73594	1.70128
VFTASCDK	Tryptic+	0.742522	0.780369
VFTENASEVK	Non-Tryptic+	-0.523722	-2.42713
VFTFGLGK	Tryptic+	-1.12202	-1.06356
VFTGVVTK	Tryptic+	0.601676	0.818002
VFTQLGSVLK	Tryptic+	0.97104	0.945458
VFTSAAFHELGLHPH	Non-Tryptic+	-2.19443	-2.03501
VFTSSTISGGYAEYALAADHTVYK	Tryptic+	-0.364913	-0.543139
VFTTLVLCDK	Tryptic+	1.69323	1.64705
VFVANPNK	Tryptic+	0.246564	0.204991
VFVDLASISAGENDIDVDR	Tryptic+	-1.98881	-2.03832
VFVDLEPTVIDEVR	Non-Tryptic+	-2.18683	-4.52504
VFVDLLPATQCTK	Tryptic+	1.2305	1.21161
VFVESVLR	Tryptic+	-1.53355	-1.70332
VFVEYIQPK	Tryptic+	0.769406	0.788215
VFVGDHAGK	Tryptic+	0.3598	0.320257
VFVGGLSPDTSEEQIK	Tryptic+	1.29614	1.22817
VFVGHPLDTVK	Non-Tryptic+	0.0581945	0.00502313
VFVHYTGWLLDGTK	Tryptic+	0.696872	0.883924
VFVIPPSEDISLDEK	Non-Tryptic+	-1.76943	-1.58493
VFVLDEADVMIATQGHQDQSIR	Tryptic+	0.251484	0.322758
VFVMPNGMLK	Tryptic+	2.19164	2.17095
VFVPLPGSTVMLCDYK	Tryptic+	-0.987638	-0.977183
VFVSPLAK	Tryptic+	0.122476	0.222975
VFVVHIPR	Tryptic+	-1.39375	-1.4577
VFWENHDPTQGMR	Tryptic+	-0.933178	-1.00563
VFWTDLENEAIFSANR	Tryptic+	-1.18024	-1.0783
VFYALSNK	Tryptic+	-2.05385	-1.96461
VFYELQHSDK	Tryptic+	0.377899	0.799916
VFYELQHSDKPVGTK	Tryptic+	1.47051	1.46246
VFYIDHNTR	Tryptic+	-0.307054	-0.13266
VFYTGQVVK	Tryptic+	-0.396575	-0.458152
VFYYEILNSPEK	Non-Tryptic+	0.162363	-0.168912
VFYYEIQNAPEQACHLAK	Non-Tryptic+	-1.07523	-4.71778
VFYYLVQDLK	Tryptic+	0.595564	0.517163
VGAAEEELQK	Tryptic+	-0.722016	-0.760593
VGADLAALCSEAALQAIR	Non-Tryptic+	0.365727	0.325298
VGADLSHVFCASAAAPVIK	Tryptic+	-0.857749	-1.06063
VGADNHVLPLDCVTLQTFLAK	Tryptic+	-0.92178	-0.855383
VGAEDADGIDMAYR	Tryptic+	-0.772793	-0.782226
VGAEELTADQNLK	Tryptic+	1.8063	1.79142
VGAENVAIVEPSER	Tryptic+	-0.829627	-0.907362
VGAFNVGK	Tryptic+	-0.43057	0.0567555
VGAFTMVCK	Tryptic+	2.44388	2.6871
VGAGAGAAPFR	Tryptic+	-1.21403	-0.943798
VGAGDSQLK	Tryptic+	1.30101	1.33075
VGAHAGEYGAEAL	Non-Tryptic+	-0.0415523	-0.0461466
VGAHAGEYGAEALE	Non-Tryptic+	-0.809812	-0.89048
VGAHAGEYGAEALER	Tryptic+	3.41315	3.46184
VGAIPANALDDGQWSQGLISAAR	Tryptic+	-2.01726	-2.02218
VGALLVYDIAK	Non-Tryptic+	-0.197781	-5.30169
VGAPLICCEIK	Tryptic+	-0.996343	-0.770423
VGAPLVCCEIK	Tryptic+	1.5997	-2.66088
VGASASDGSVCVLDLR	Tryptic+	0.525136	0.584028
VGASASDGSVCVLDLRK	Tryptic+	-1.53625	-1.45292
VGASEAALFLK	Tryptic+	0.560374	0.7121
VGASEATLLNMLNISPF	Non-Tryptic+	0.347211	0.445328
VGAVDADK	Tryptic+	0.322516	0.331396
VGAVINCADNTGAK	Non-Tryptic+	-0.107632	-1.71049
VGAYQAK	Tryptic+	-0.000995409	0.0274886
VGCNPNEDVAIFAVDSLR	Tryptic+	-1.11478	-1.00174
VGCYYCLFQNEK	Tryptic+	-0.715728	0.0953652
VGDAIPAVEVFEGEPGNK	Tryptic+	0.909187	0.867665
VGDCTPWSDIECVHK	Tryptic+	-0.332114	-0.254315
VGDCVFIK	Tryptic+	-0.106697	-0.239866
VGDDIAK	Tryptic+	0.94392	0.858
VGDDPAVWQLK	Tryptic+	0.132781	0.141479
VGDDVEFEVSSDRR	Tryptic+	-0.625759	-0.762497
VGDEAQSK	Non-Tryptic+	-3.48465	-3.55598
VGDEDFVHLR	Non-Tryptic+	0.889779	0.803285
VGDESFPAHR	Tryptic+	-0.268818	-0.281744
VGDFGDAINWPTPGEIAHK	Tryptic+	0.964056	0.884794
VGDGDLSAEEIPENEVSLR	Tryptic+	-1.55533	-1.26869
VGDHQFLLYSGR	Tryptic+	-0.596581	-0.440995
VGDIHILEVTNNLEHK	Tryptic+	1.40221	1.3649
VGDIIQIISK	Tryptic+	1.0705	1.0656
VGDLHPDVTEAMLYEK	Non-Tryptic+	0.977548	0.955356
VGDLHSDVTEAMLYEK	Non-Tryptic+	-0.253122	-0.388945
VGDLLDAFK	Non-Tryptic+	-1.36986	-4.50361
VGDLYSDLR	Tryptic+	-0.676474	-0.457192
VGDNVLHLAQR	Tryptic+	1.04719	1.01923
VGDPQELNGITR	Tryptic+	0.0495428	0.173706
VGDQPPDIEYQIK	Non-Tryptic+	0.616052	-3.92331
VGDQVTHIR	Tryptic+	0.337393	0.316152
VGDQVWLFIDEPR	Tryptic+	0.406508	0.45794
VGDSDGSSNLDGK	Tryptic+	-1.24095	-1.16505
VGDSDGSSNLDGKK	Tryptic+	-1.18946	-1.35816
VGDSTPVSEK	Tryptic+	0.556969	0.565334
VGDTLDLLIGEDK	Tryptic+	0.967177	0.855729
VGDVVEFR	Tryptic+	0.398218	0.48208
VGDVVLPPWASSPEDFIQQHR	Tryptic+	-0.0868511	-0.0596601
VGDVYIPR	Tryptic+	1.24933	1.61224
VGDYFFGK	Tryptic+	-1.92749	-1.12362
VGDYVYFENSSSNPYLIR	Tryptic+	-1.79399	-1.60184
VGDYVYFENSSSNPYLVR	Tryptic+	-0.215191	-0.271142
VGEAGLLSVDCSEAGPGALGLEAVSDSGTK	Tryptic+	1.39727	1.34644
VGEAIETTQR	Tryptic+	-2.22135	-2.42542
VGEATETALTCLVEK	Tryptic+	1.12101	1.10273
VGEEDDGEYR	Tryptic+	-1.22406	-1.12307
VGEEEHVYSFPNK	Tryptic+	2.54779	2.50934
VGEEQGQENPPDHDPIHDQSWYLDQTLR	Tryptic+	-1.71353	-1.7941
VGEFCHNR	Tryptic+	1.23468	1.55775
VGEFFSHVVWK	Tryptic+	-0.0230106	0.296239
VGEFSGANK	Tryptic+	1.70774	1.83599
VGEGPGVCWLAPEQTAGK	Tryptic+	-0.357796	-0.458833
VGEIFSAAGAAFTK	Tryptic+	1.68455	1.70165
VGEIHLLR	Tryptic+	-0.598592	-0.491741
VGEIVVFR	Tryptic+	-0.668954	-0.543567
VGELCAGK	Tryptic+	-0.440366	-0.561384
VGELTNLTQIELR	Tryptic+	-0.274417	-0.343319
VGELVGVLAAH	Non-Tryptic+	-0.767505	-0.762689
VGELVGVLAAHCQGEGR	Tryptic+	-1.19858	-1.5244
VGENADSQIK	Tryptic+	0.412083	0.459773
VGENEIIAK	Tryptic+	-0.73402	0.0500603
VGENILEESENLHNADQPLR	Non-Tryptic+	-1.89921	-1.69876
VGEPGHGGDPGLVSAY	Non-Tryptic+	-0.00424363	-0.287751
VGEPGQAGNPALVSAYGTGLEGGTTGIQSEFFINTTR	Tryptic+	-1.19836	-0.990567
VGEPVALSEEER	Tryptic+	0.184742	0.278543
VGEQAQVVIIDMNDPSNPIR	Tryptic+	0.970452	0.966122
VGESVFHTTR	Tryptic+	-0.253549	-0.129192
VGETFHASQPSLTVDGFTDPSNSER	Tryptic+	-0.0124923	-0.0212282
VGETIIDLENR	Tryptic+	0.566123	0.548659
VGEVCHITCK	Tryptic+	1.98823	1.9761
VGEVCHITCKPEYAYG	Non-Tryptic+	-0.0286001	0.0519239
VGEVCHITCKPEYAYGSAG	Non-Tryptic+	-0.972489	-0.967009
VGEVCHITCKPEYAYGSAGSPPK	Tryptic+	3.42479	3.41688
VGEVGGNTLGFYDCQFNEDGSMIIAH	Non-Tryptic+	-1.66647	-1.6263
VGEVHSQFSTGHANSPCTIIIGK	Non-Tryptic+	1.96049	-2.47933
VGEVIVTK	Tryptic+	0.701369	0.755491
VGEVIVTKDDAMLLK	Tryptic+	1.04295	0.865832
VGEVTYVELLMDAEGK	Tryptic+	3.02813	3.04523
VGFEVEK	Tryptic+	-0.448552	-0.320415
VGFITYNK	Tryptic+	-3.74148	-0.699512
VGFLPSAGK	Tryptic+	0.393783	1.1503
VGFQYEGTYK	Tryptic+	-0.953753	0.302738
VGFVTYNK	Tryptic+	-3.27846	0.155498
VGGFLLDGFQGNPTTLEAR	Non-Tryptic+	-2.41079	-4.67661
VGGFPNFLSNAFVSTAK	Tryptic+	-0.972613	-0.591486
VGGGGTAGGDRWEGEDEDEDVK	Tryptic+	0.671586	0.695774
VGGIYTVIQTK	Tryptic+	1.84791	1.95713
VGGLLAFAK	Tryptic+	-0.503765	-0.0743447
VGGNIEVLGFNAR	Tryptic+	-2.13541	-1.92103
VGGSDEEASGIPSR	Tryptic+	-2.03039	-2.20169
VGGSGVNVNAK	Tryptic+	-0.113187	-0.0442473
VGGSSVDLHR	Tryptic+	1.56442	1.60432
VGGTSDVEVNEK	Tryptic+	3.29002	3.26451
VGGVGIDMEISK	Non-Tryptic+	0.994017	0.906316
VGGVGPADTHEPLRPEAEPGELER	Tryptic+	-1.18366	-1.17863
VGGVQSLGGTGALR	Tryptic+	-1.90786	-1.75399
VGGYERPFAQIK	Non-Tryptic+	-0.127013	0.113162
VGGYILGEFGNLIAGDPR	Tryptic+	-1.92586	-1.86611
VGHEYQSK	Non-Tryptic+	1.66626	-2.60983
VGHIGNLK	Tryptic+	0.434851	0.805337
VGHLSEPLMNR	Tryptic+	0.461834	0.445769
VGHSCSYLPPVGNAK	Tryptic+	-0.0944213	0.616792
VGHSELVGEIIR	Tryptic+	1.41697	1.80153
VGHSTAHDEIIPMSIR	Tryptic+	-0.558068	-0.0373753
VGIDTPDIDIHGPEGK	Tryptic+	1.6534	1.55339
VGILDVDLCGPSIPR	Tryptic+	-0.64935	-0.703412
VGILLDEASGVNK	Tryptic+	1.25877	1.30108
VGINYQPPTVVPGGDLAK	Tryptic+	3.17038	3.14956
VGIPQENADHDDFDANQLLNK	Tryptic+	-0.276086	-0.312165
VGISFVPK	Non-Tryptic+	-1.11781	-1.19577
VGISSHEGK	Non-Tryptic+	-1.40314	-1.34919
VGIVAVDK	Non-Tryptic+	1.10005	1.48794
VGIVAWHPTAR	Tryptic+	-0.0902706	0.269407
VGIYSPHTAYDAAPQGVNNWLAK	Tryptic+	-0.289353	-0.160862
VGLADLHPDVFATAPR	Tryptic+	1.1297	1.37787
VGLDATNCLR	Tryptic+	-1.70868	-1.30363
VGLIALK	Tryptic+	1.59299	2.06991
VGLLLEYEAQK	Tryptic+	0.422505	0.539025
VGLQVVAVK	Tryptic+	1.19968	1.33794
VGLSGAPADACSTAQK	Tryptic+	-1.7734	-1.56152
VGLSTFK	Tryptic+	-0.952983	-0.305221
VGLTHTMEHEDVIQIVK	Tryptic+	-0.320641	-0.0528513
VGLTNYAAAYCTGLLLAR	Tryptic+	-1.53502	-1.13113
VGLVASQK	Tryptic+	0.943166	1.08742
VGLVHGLPYVADR	Tryptic+	-0.420298	-0.369211
VGLYDTYSNKPPQISSTYHK	Tryptic+	0.119049	0.266299
VGMEINHLH	Non-Tryptic+	-0.769591	-0.205385
VGMIPVPYVEK	Tryptic+	-0.686829	-0.486784
VGMVETNSQDRPVDDVK	Tryptic+	0.397747	0.438679
VGNESLNR	Tryptic+	-1.52208	-1.17284
VGNGHSNEAALILHR	Tryptic+	-0.576612	-0.74339
VGNHDFIEAYK	Non-Tryptic+	1.00764	-5.19385
VGNIIDTMITDAFLK	Tryptic+	0.682096	0.820892
VGNLGLATSFFNER	Tryptic+	-0.120256	0.353828
VGNLNFNK	Non-Tryptic+	-0.179354	-0.131194
VGNLPHDIDENELK	Non-Tryptic+	-0.7323	-0.910705
VGNLTVVGK	Tryptic+	0.794925	0.926206
VGNPFELDTQQGPQVDK	Tryptic+	0.948461	0.832241
VGNPWDPNVLYGPLHTK	Tryptic+	2.68144	2.86185
VGNTPETR	Tryptic+	0.407132	0.294904
VGPATPSAQVGK	Tryptic+	0.536761	0.437334
VGPAVELALAQVK	Tryptic+	-0.335218	-0.0628579
VGPDVVTDPAFLVTR	Tryptic+	-1.08738	-1.11598
VGPEELPVVGQLLR	Tryptic+	-1.49616	-1.47409
VGPGAGESPGTPPFR	Tryptic+	-2.65127	-2.59485
VGPGNHGTEGSGGER	Tryptic+	-2.53019	-2.11017
VGPYHNPQETYHYYQLPVCCPEK	Tryptic+	-4.66628	0.835086
VGQADDSTKPTNK	Tryptic+	1.46856	1.41545
VGQAGVQIGNACWELYCLEHGIQPDGQMPSDK	Non-Tryptic+	0.156996	0.289865
VGQAMASTEEK	Tryptic+	0.775095	0.875854
VGQASEIAR	Tryptic+	-1.73407	-1.67442
VGQAVDVVGQAGK	Tryptic+	-0.0376239	-0.0114237
VGQAVDVVGQAGKPK	Tryptic+	1.51248	1.47446
VGQEIEVR	Tryptic+	-0.114859	-0.174848
VGQGYPHDPPK	Tryptic+	3.88341	3.87963
VGQHLGALDYLLPEEYTSTLK	Tryptic+	-0.354798	-0.429841
VGQLSEGAIAAIMQK	Non-Tryptic+	0.515301	0.681017
VGQTIER	Tryptic+	-1.98345	-1.94497
VGRPSNIGQAQPIIDQLAEEAR	Tryptic+	-1.11631	-1.34381
VGSDADLVIWDPDSVK	Non-Tryptic+	1.79243	-0.116023
VGSDMTSQQEFTSCLK	Tryptic+	-0.828303	-0.784048
VGSGDTNNFPYLEK	Tryptic+	1.15696	1.13589
VGSGSLDNLGR	Tryptic+	-2.0338	-2.16472
VGSHCDLSLK	Non-Tryptic+	0.184436	0.405101
VGSHITGGDIYGIVSENSLIK	Tryptic+	1.1808	1.31231
VGSHPELLPSIAPSQNLVSK	Tryptic+	-1.58108	-1.44427
VGSLDNAHHVPGGGNVK	Tryptic+	0.703388	1.00313
VGSLDNVGHLPAG	Non-Tryptic+	-0.82392	-0.870267
VGSLDNVGHLPAGGAVK	Tryptic+	2.26537	2.25337
VGSLNCIVAVSQNMGIGK	Non-Tryptic+	-1.19774	-1.20444
VGSLYPEMSAHER	Tryptic+	-0.0332867	0.288398
VGSQATNYGEDLTK	Non-Tryptic+	0.136673	0.282094
VGSSSPISK	Non-Tryptic+	-0.63055	-0.468625
VGSSSSESCAQDLPVLVGEEGEVK	Tryptic+	-1.47082	-1.63226
VGSTENIK	Tryptic+	-0.922857	-0.758158
VGSTSENITQK	Tryptic+	1.61609	1.62072
VGSTSQPTLETFQDLLHR	Tryptic+	-1.26671	-1.09755
VGSVEEFQGQER	Tryptic+	-1.85394	-1.49889
VGTALPGK	Tryptic+	1.37934	1.37129
VGTASVLQPVKK	Tryptic+	-1.78876	-1.95762
VGTDLLEEEITK	Tryptic+	3.25458	3.23404
VGTECGNQK	Tryptic+	-0.0647253	0.0898817
VGTESGSESGSSNAK	Non-Tryptic+	-0.877695	-0.889668
VGTFFSEVK	Tryptic+	0.0287754	0.0599749
VGTFFSEVKPAGPTVEQQGEMAR	Tryptic+	-0.169284	-0.0466248
VGTGEPCCDWVGDEGAGHFVK	Tryptic+	0.405688	0.327346
VGTHGGCLK	Tryptic+	0.504987	0.543209
VGTHGGTLSSY	Non-Tryptic+	-1.72573	-1.58698
VGTHGGTLSSYIVK	Tryptic+	-0.024939	-0.0528854
VGTIDDDPEYRK	Tryptic+	0.444237	0.335001
VGTIGHVDHGK	Non-Tryptic+	0.719513	0.616218
VGTLEAEK	Non-Tryptic+	0.399018	0.352071
VGTLVGEDK	Tryptic+	-0.0979217	-0.13125
VGTPHFMAPEVVK	Tryptic+	-0.130771	-0.445026
VGTQVEEAAEGVLR	Tryptic+	0.397576	0.352361
VGTVIGSNK	Tryptic+	1.43093	1.24774
VGTVSEAQLAR	Non-Tryptic+	-0.811549	-1.65423
VGVAFDHMK	Tryptic+	0.718399	1.76805
VGVASSEELAR	Tryptic+	-1.73575	-1.70886
VGVDYEGGGCR	Tryptic+	-0.990595	-0.792627
VGVEVPDVNIEGPEGK	Tryptic+	0.0190428	-0.0318849
VGVFQHGK	Non-Tryptic+	0.811657	1.30211
VGVGTCGIADKPMTQYQDTSK	Tryptic+	-0.875622	-0.952884
VGVHIADVSYFVPEGSDLDK	Tryptic+	-1.37622	-1.15036
VGVHLLEPATR	Tryptic+	0.327847	0.375809
VGVIGFPNVGK	Tryptic+	1.34557	1.50254
VGVKPVGSDPDFQPELSGAGSR	Non-Tryptic+	0.797428	0.857336
VGVLAASMEAK	Tryptic+	1.8936	1.91381
VGVNGFGR	Tryptic+	-0.638136	-0.404991
VGVNGLDK	Tryptic+	0.528233	0.565156
VGVSEAGLQHEILR	Tryptic+	0.62685	0.68803
VGVTVAQTTMEPH	Non-Tryptic+	-1.45468	-1.43208
VGVTVAQTTMEPHLLEACVR	Tryptic+	-1.42517	-1.40985
VGYYTIPSMDDLAK	Tryptic+	0.0683242	0.833699
VGYYVNNEYLNPELR	Tryptic+	-3.45833	-1.13564
VGYYVNNEYTETELR	Tryptic+	-2.26348	-0.0127152
VHAAEFVPSFLR	Non-Tryptic+	-1.16943	-1.14476
VHAALVYHK	Tryptic+	0.965269	0.942416
VHAASVNPIDVNMR	Tryptic+	0.28742	0.168747
VHAAVQPGSLDSESGIFACAFDQSESR	Tryptic+	0.223738	0.233134
VHACGVNPVETYIR	Tryptic+	0.348107	-0.361589
VHADIQNDEK	Tryptic+	-0.45556	-0.569448
VHAEQVLNDK	Tryptic+	1.37574	1.33991
VHAIQCDVR	Tryptic+	0.317556	0.21635
VHAIQCDVRDPDMVQNTVSELIK	Tryptic+	0.955882	0.929483
VHAITATQK	Non-Tryptic+	1.16755	0.894723
VHALQEK	Tryptic+	1.4238	1.44719
VHANFGTK	Non-Tryptic+	-0.188916	-0.291768
VHAPGLNLSGVGGK	Tryptic+	3.15965	3.14308
VHAQVQQFLK	Tryptic+	1.539	1.51335
VHASLDK	Non-Tryptic+	1.18295	-0.519022
VHATSTYR	Tryptic+	-1.90495	-1.85578
VHAVIGVLMDDTDPLVTVMK	Tryptic+	-0.0262026	-0.0165783
VHAYIISSLK	Tryptic+	1.15852	1.18697
VHCCLYFIPATGH	Non-Tryptic+	0.498138	0.587025
VHCCPHGAFCDLVHTR	Tryptic+	-0.899408	-0.968733
VHCEELEK	Tryptic+	2.14422	2.20175
VHCFDLASLDPR	Non-Tryptic+	0.629864	-3.36466
VHDAILEDLVFPSEIVGK	Non-Tryptic+	-0.788714	-2.13195
VHDDDLLSSSEEECK	Non-Tryptic+	-2.89045	-3.65127
VHDEGVWALQVNDAFTHVYSGGR	Tryptic+	-1.2636	-1.30347
VHDFDVK	Tryptic+	3.54137	3.52023
VHDPVTAK	Tryptic+	1.54441	1.59398
VHDSQKPQDQDK	Tryptic+	0.251766	0.0198023
VHDVTDASK	Non-Tryptic+	3.5628	-0.58722
VHEENTTIEELEALGESLGK	Tryptic+	-2.54351	-2.87864
VHEFAMK	Tryptic+	-0.20858	-0.267463
VHEHYLVHKPEK	Tryptic+	0.25788	0.0950961
VHEIFQVDPETEQEITR	Tryptic+	-0.450504	-0.579228
VHELCDNFCHR	Tryptic+	-1.07548	-1.08679
VHELQGNAPSDPDAVSAEEALK	Tryptic+	-0.211263	-0.163424
VHEMFQVFEDVQR	Tryptic+	0.417585	0.353045
VHEYLGWHADCIR	Tryptic+	1.42107	1.44886
VHEYNVLLETLSR	Tryptic+	1.56825	1.48372
VHFDNLK	Non-Tryptic+	0.710217	0.627712
VHFEESSK	Tryptic+	4.33433	4.35537
VHFETQEAADK	Non-Tryptic+	0.931434	0.90844
VHFETQEAAER	Non-Tryptic+	-0.624255	-0.516353
VHFFAPQGLPVVPK	Non-Tryptic+	-0.115178	-0.394519
VHFFNSFFYDK	Tryptic+	0.623709	0.809788
VHFFTQDHK	Tryptic+	-0.253383	-0.305597
VHFGFHK	Tryptic+	-1.15528	-1.02949
VHFITDTLSK	Tryptic+	1.7527	1.77653
VHFNLPEDDK	Tryptic+	-0.520638	-0.52201
VHFPASTDYSTQYGLK	Tryptic+	-0.162677	-0.238289
VHFTSNDLK	Tryptic+	-0.452431	-0.552714
VHGAMQSPSLHK	Non-Tryptic+	0.891239	0.903946
VHGDALQK	Non-Tryptic+	1.76244	1.74951
VHGDVVK	Tryptic+	1.59073	1.58059
VHGECIANLSFDITGR	Tryptic+	-0.505827	-0.502645
VHGESDTEQLQDDDIETTK	Non-Tryptic+	1.6719	-6.54408
VHGGALGEHDK	Tryptic+	-0.987794	-0.915723
VHGGTTADMIYSR	Tryptic+	-1.00094	-1.07986
VHGIGGGHK	Tryptic+	-0.246982	-0.340759
VHGLEIEGR	Tryptic+	0.576168	0.556075
VHGPGIQSGTTNK	Tryptic+	1.52982	1.49956
VHGPGIQSGTTNKPNK	Tryptic+	2.53705	2.43824
VHGPLSLLAPLPAAGK	Tryptic+	0.411406	0.34086
VHGQATGEK	Tryptic+	1.4175	1.39111
VHGSPLELK	Tryptic+	1.8719	1.85411
VHGVSQLIK	Tryptic+	2.13785	2.14321
VHHAEAEALAR	Non-Tryptic+	-1.52177	-3.08977
VHHEPQLSDK	Tryptic+	2.66178	2.70997
VHHYHK	Tryptic+	2.12339	2.20193
VHHYSGNNIELGTACGK	Non-Tryptic+	-0.504763	-3.18765
VHIADGLDYIASLAGGGEAR	Tryptic+	-1.72816	-1.62649
VHIDIGADGR	Tryptic+	3.88421	3.7872
VHIEFTEGEDK	Tryptic+	2.09071	2.01552
VHIEIGPDGR	Tryptic+	3.37301	3.36104
VHIGQVIM	Non-Tryptic+	1.67212	1.63123
VHIGQVIMSIR	Tryptic+	0.807507	1.02326
VHILGSFQNIK	Tryptic+	0.660012	0.605027
VHILPFPEINEAR	Tryptic+	0.232431	0.267182
VHILYVGSMPLK	Tryptic+	1.38223	1.41604
VHIPNDDAQFDASHCD	Non-Tryptic+	-0.599676	-0.648303
VHIPNDDAQFDASHCDSDK	Tryptic+	2.93536	2.92174
VHIPNDDAQFDASHCDSDKGEFGGFGSVTGK	Tryptic+	-0.993706	-1.18307
VHLADTIYR	Non-Tryptic+	0.74954	-0.416866
VHLASHAGELPFR	Tryptic+	0.332547	0.326257
VHLDIQVGEHANDYAEIAAK	Tryptic+	-0.520708	-0.502699
VHLDIQVGEHANNYPEIAAK	Tryptic+	1.30244	1.28218
VHLDKAQQNNVEHK	Tryptic+	0.59787	0.481115
VHLDQAAFR	Non-Tryptic+	0.805254	-5.28368
VHLEETIEQLAK	Tryptic+	0.113635	0.0929185
VHLEGFNDEDVISR	Tryptic+	-1.27786	-1.24728
VHLFQYPC	Non-Tryptic+	-1.02104	-0.955728
VHLFSYPCCQPR	Tryptic+	-0.152516	0.000164174
VHLGEDLK	Tryptic+	1.75052	1.75451
VHLGEYQAAVDGAR	Non-Tryptic+	0.187268	0.0315729
VHLGIADLSAK	Tryptic+	2.85722	2.90269
VHLIHEVTK	Non-Tryptic+	0.176005	-2.19843
VHLLEDAGIEK	Tryptic+	0.522767	0.497098
VHLLNAHGLDEAGIDGGGIFR	Tryptic+	-0.266936	-0.342523
VHLMNPMVPGLTGSK	Tryptic+	3.94053	3.55571
VHLNTFGFFK	Tryptic+	2.15713	2.22526
VHLQSEHSK	Tryptic+	1.41362	1.41432
VHLQTQQEVK	Tryptic+	-0.608417	-0.64478
VHLSTGELGIIDSAFGQSGK	Tryptic+	0.466519	0.616061
VHLTPYTVDSPICDFLELQR	Tryptic+	-3.55309	-3.3684
VHLVGIDIF	Non-Tryptic+	0.376779	0.512323
VHLVGIDIFTGK	Tryptic+	4.38637	4.48231
VHLVMEK	Tryptic+	-0.122614	-0.148755
VHMATADGLR	Non-Tryptic+	-0.488258	-0.631334
VHMEVMPLFAGYLPLPDVR	Tryptic+	-2.85556	-2.70805
VHMFEAHSDYIR	Tryptic+	0.913203	0.902749
VHMSDDSSK	Tryptic+	0.790239	0.761229
VHMWEQTVK	Tryptic+	2.41297	2.45369
VHNDAQSFDYDHDAFLGAEEAK	Tryptic+	3.13395	3.10178
VHNGHALLMQDTHK	Non-Tryptic+	0.408974	-2.16088
VHNGMDDLILDGHNILDGLR	Tryptic+	-2.63626	-2.90749
VHNLLVSSLDK	Tryptic+	1.82327	1.77754
VHNQFSLVSDEDYLNPPVIDR	Tryptic+	-0.670066	-0.766457
VHPALDTYIK	Tryptic+	-0.166145	-0.20446
VHPALNVSTR	Tryptic+	-0.0227806	-0.0724702
VHPDTGISSK	Non-Tryptic+	1.5492	0.929365
VHPDYQGMGYGSR	Non-Tryptic+	1.78051	-1.80145
VHPEIINENGNPSYK	Tryptic+	2.42452	2.44464
VHPETYEWAR	Tryptic+	1.17254	1.20717
VHPLAGQGVNMGFGDISSLAH	Non-Tryptic+	0.644514	0.582129
VHPNDHVNK	Non-Tryptic+	3.40227	0.670048
VHPVSTMIK	Tryptic+	3.91521	3.88774
VHPVSTMIKGLY	Non-Tryptic+	1.18755	1.06793
VHPVSTMIKGLYGIK	Tryptic+	0.959225	1.02223
VHQEGNK	Non-Tryptic+	0.169599	-1.86436
VHQGETELK	Non-Tryptic+	0.684287	0.405142
VHQIAEEHGLR	Tryptic+	-0.47681	-0.426829
VHQILEGSNEVMR	Tryptic+	-1.10462	-1.00326
VHQLCQSLAGK	Non-Tryptic+	1.35062	-1.88503
VHQLDVAIPLHLK	Tryptic+	1.01974	1.0185
VHQLEQEQAR	Tryptic+	0.600165	0.556645
VHQLLLQNK	Tryptic+	2.4276	2.41044
VHQLLVSSLTK	Tryptic+	2.1866	2.1088
VHQLYETIQR	Tryptic+	-0.375194	-0.364184
VHQSVATDGPSSTQPALPK	Non-Tryptic+	-0.437096	-0.491387
VHQVTPQTHFIS	Tryptic+	1.18683	1.14092
VHSAEGNEFWSALLEK	Non-Tryptic+	-0.83125	-0.830547
VHSAEGSEFWSALLEK	Non-Tryptic+	-0.262711	-0.266483
VHSDFTAAATR	Tryptic+	-0.306406	-0.426454
VHSDWQEAR	Tryptic+	-0.716181	-0.773018
VHSEAISPAPEEK	Tryptic+	0.91156	0.891698
VHSEVASLQEK	Tryptic+	0.958021	0.980854
VHSEVVQIR	Tryptic+	-0.405666	-0.40953
VHSFPTLK	Tryptic+	4.38812	4.40967
VHSFQQDK	Tryptic+	-1.20882	-1.27792
VHSGERPFACEECGR	Tryptic+	-0.497661	-0.487562
VHSHSAEMEAQLSQALEELGGQK	Tryptic+	-0.257522	-0.177336
VHSLLTSTINGIK	Tryptic+	-0.0306667	0.0947755
VHSLSLVLNK	Tryptic+	-0.082171	0.421343
VHSNDSYK	Tryptic+	0.407771	-0.146098
VHSPSGALEECYVTEIDQDK	Tryptic+	3.46964	3.44782
VHSPSGALEECYVTEIDQDKYAVR	Tryptic+	-0.947726	-0.924819
VHSPSGAVEECHVSELEPDK	Tryptic+	3.0272	2.95807
VHSQGPHHVCELCNK	Tryptic+	-1.07663	-0.996778
VHSVAVIGAPFSQGQK	Non-Tryptic+	-1.15205	-1.21861
VHSVAWSCDGR	Tryptic+	-0.855042	-0.819544
VHSVSALAK	Tryptic+	2.18579	2.14462
VHSYNASETSQLLSVSEGELILHK	Tryptic+	-1.34017	-1.49133
VHTDQIGLALLK	Tryptic+	1.54562	1.53224
VHTDYYAK	Tryptic+	-0.975612	-0.868414
VHTEISWK	Non-Tryptic+	2.42765	0.743936
VHTFGHCCPK	Non-Tryptic+	0.499548	0.451095
VHTFVVDCSNR	Tryptic+	-0.930464	-0.90704
VHTFVVDCSNREDIYSSAK	Tryptic+	-0.310204	0.204596
VHTGERPYACEVCGK	Tryptic+	-0.203367	-0.293559
VHTGFEWNK	Tryptic+	0.866243	0.832275
VHTQETSEGLDSSSK	Tryptic+	0.762597	0.793785
VHTSTPSDK	Tryptic+	-0.806047	-0.7153
VHTVEDYQAIVDAEWNILYDK	Tryptic+	-1.10758	-1.30832
VHTVPKPGK	Tryptic+	0.649659	0.623595
VHTVPLDAR	Tryptic+	-0.398246	-0.593945
VHTVSLQQFIYEK	Non-Tryptic+	2.97497	-2.93709
VHTVSYGDDEDSLSSAYIQR	Non-Tryptic+	-0.3346	-0.261527
VHTYGIASVPNQPLK	Non-Tryptic+	-0.854764	-4.8886
VHVAEALEEAAAK	Tryptic+	1.5779	1.60703
VHVCAECGK	Tryptic+	1.50559	1.48553
VHVCGQTHR	Tryptic+	-2.01921	-1.86766
VHVDCMTSQK	Tryptic+	2.02965	2.02717
VHVGDEDFVH	Non-Tryptic+	0.289314	0.290905
VHVGDEDFVHL	Non-Tryptic+	-2.18831	-3.46985
VHVGDEDFVHLR	Tryptic+	3.78166	3.78199
VHVIFNY	Non-Tryptic+	-0.081507	-0.338725
VHVIFNYK	Tryptic+	3.69934	3.70716
VHVIFNYKGK	Tryptic+	1.56538	1.52059
VHVPCETLEYIEANYGK	Tryptic+	-0.527489	-0.379122
VHVQFFDDSPTR	Tryptic+	0.103387	0.114122
VHVQQAEK	Tryptic+	0.00569755	-0.0177671
VHVQTINAK	Tryptic+	1.21913	1.20046
VHVSEEGTEPEAMLQVLGPK	Tryptic+	1.94449	1.90677
VHVSYLDGK	Tryptic+	0.987551	0.988772
VHVTDLSGK	Non-Tryptic+	-0.0541721	-0.27136
VHVTQEDFEMAVAK	Tryptic+	2.03234	2.01177
VHVTVDLK	Tryptic+	1.06023	1.06828
VHVVTLEDMR	Non-Tryptic+	-0.579697	-0.59699
VHWIAEEPPAALVR	Tryptic+	0.610168	0.623805
VHWYVGEGMEEGEFSEAR	Non-Tryptic+	-0.0556398	-0.129387
VHYENNSPFLTITSMTR	Tryptic+	0.754118	0.698454
VHYETALAESEK	Tryptic+	-0.316592	-0.309055
VHYGEVTNDFVMLK	Non-Tryptic+	0.434149	0.234133
VHYGFILK	Tryptic+	3.1912	3.21524
VHYLFGGNPGK	Tryptic+	1.51399	1.50146
VHYLFPDGK	Tryptic+	1.4922	1.48887
VHYNYANFLK	Tryptic+	-0.712672	-0.676461
VIAAEGEMNASR	Tryptic+	0.364613	0.282384
VIAALLQTMEDQGNQR	Tryptic+	-1.43747	-1.60899
VIAAMTVGK	Tryptic+	1.31098	1.44237
VIACFDSLK	Tryptic+	-1.76342	-0.514461
VIADNVK	Tryptic+	3.27655	3.31714
VIADNVKDWSK	Tryptic+	-0.701751	-0.841907
VIAEGDLGIVEK	Tryptic+	1.40069	1.3165
VIAGLPDLTFMHAK	Tryptic+	-0.154856	-0.182945
VIAHPSFHNINFK	Tryptic+	-0.27648	-0.255193
VIAHSEYQK	Tryptic+	2.7555	3.71061
VIAHTQMR	Tryptic+	2.11521	2.20335
VIAINVDDPDAANYNDINDVK	Tryptic+	-0.0166356	0.00741986
VIAQKIQK	Non-Tryptic+	1.00111	-2.54612
VIAQLSECEK	Tryptic+	0.46266	0.515139
VIASELGSMPELK	Tryptic+	2.2742	2.27212
VIASELGSMPELKK	Tryptic+	1.28542	1.26167
VIASMTVGK	Tryptic+	-0.202525	-0.148212
VIATDINESK	Tryptic+	1.06095	1.02264
VIATFTCSGEK	Tryptic+	1.76597	1.66865
VIATKVLGTVK	Tryptic+	-0.401823	-0.632338
VIAVADDFCK	Tryptic+	1.6638	1.87549
VIAVNLK	Tryptic+	0.0482065	0.0382589
VIAYNSEGK	Tryptic+	-2.61562	-2.09532
VICAEEPYICK	Tryptic+	0.793616	1.04191
VICGHCK	Tryptic+	1.4306	1.42023
VICILSHPIK	Tryptic+	3.59187	3.73069
VICMDISHDGALIATGSADR	Non-Tryptic+	-0.650121	-4.53638
VIDADKPVSSQLR	Non-Tryptic+	1.68998	-4.60077
VIDCGVLATK	Tryptic+	-1.93612	-2.05472
VIDDTNITR	Tryptic+	2.13793	2.17191
VIDEELLGDGHSYSPR	Non-Tryptic+	-0.769271	-0.676385
VIDFDENTALDDAEEESFRK	Tryptic+	-0.91496	-0.912098
VIDFHNPADVVEIR	Non-Tryptic+	-0.450382	-0.478143
VIDGLETLDELEK	Tryptic+	2.01364	1.94181
VIDGPHSGR	Tryptic+	0.244173	0.307982
VIDIEGCAHIVHK	Tryptic+	0.860962	0.93511
VIDLTHDNK	Tryptic+	2.02203	1.92704
VIDPESGNTLYILTHK	Non-Tryptic+	1.965	-2.42591
VIDPFTIK	Tryptic+	3.57848	3.67479
VIDPVTGKPCAGTTYLESPLSSETTQLSK	Tryptic+	0.271602	0.222011
VIDQQNGLYR	Tryptic+	-0.0951608	-0.0730062
VIDSDHLGHR	Non-Tryptic+	0.278028	0.330652
VIDSSDVVVQVLDAR	Tryptic+	0.527355	0.555446
VIDTNDHRPQFSTSK	Tryptic+	-0.0812301	-0.0276402
VIDVFAMPQSGTGVSVEAVDPVFQAK	Tryptic+	-0.428635	-0.257429
VIDVLHPGK	Non-Tryptic+	1.1082	1.00191
VIDVTVPLQCLVK	Tryptic+	-1.72751	-1.72855
VIEASDVVLEVLDAR	Tryptic+	0.59871	0.432525
VIEAVSEELSR	Tryptic+	-3.60421	-3.36509
VIECDVVK	Tryptic+	-0.359125	-0.362449
VIECSYTSADGQR	Tryptic+	-0.394474	-0.459076
VIEDIYEK	Tryptic+	-0.593256	-0.496318
VIEDNEYTAR	Tryptic+	-2.87797	-2.62955
VIEDVAFACALTSSVPTTK	Tryptic+	1.00793	1.02979
VIEEEWQQVDR	Tryptic+	-1.19928	-1.01118
VIEELLQTER	Tryptic+	-1.69875	-1.63585
VIEEQLEPAVEK	Tryptic+	2.07072	2.07375
VIEETEER	Tryptic+	-0.318488	-0.528086
VIEEVSDMFAFIAR	Tryptic+	0.157188	0.270146
VIEGHSMVDESLITGEAMPVAK	Tryptic+	0.643206	0.44001
VIEGLDTGLQGMCVGER	Tryptic+	-0.446858	-0.764018
VIEGSLQPIIK	Tryptic+	0.196409	0.138297
VIEHGEQNR	Tryptic+	0.106487	0.0789
VIELENWTEGK	Tryptic+	0.79119	0.805086
VIELFSVCTNEDPK	Tryptic+	-1.38673	-1.44528
VIELQEIISK	Tryptic+	0.987274	0.898731
VIELQHVVK	Non-Tryptic+	1.629	1.55892
VIENEAGDER	Non-Tryptic+	-2.20392	-2.48708
VIENLHAAAYR	Non-Tryptic+	1.0511	0.984867
VIENPAEAQSAALEEGHAWR	Tryptic+	-0.124137	-0.0898101
VIEPLKDFHK	Tryptic+	0.0757759	-0.110333
VIEQLGGK	Tryptic+	-1.64579	-1.72191
VIEQLLVGLK	Tryptic+	-0.226987	-0.348745
VIESGPDQLNDNEYTK	Tryptic+	0.896721	0.956912
VIESTQDLGNDLAGVMALQR	Tryptic+	0.0505441	0.0128041
VIETLPGFQHVK	Tryptic+	-0.113294	-0.0286019
VIETNRENDK	Tryptic+	-1.14424	-1.07319
VIEVELAK	Tryptic+	-2.29069	-2.35962
VIEVLHGLQLK	Tryptic+	-0.881939	-1.12823
VIEYLEHC	Tryptic+	0.732344	0.867291
VIFDQLVVTHK	Tryptic+	1.69933	1.89358
VIFGLFGK	Tryptic+	3.55285	4.26564
VIFHDVAVLTDK	Tryptic+	1.30438	1.49855
VIFPAAEDK	Tryptic+	-0.561604	-0.49601
VIFPTGDSK	Tryptic+	-0.0633857	-0.165902
VIFPYEAQNDDELTIK	Tryptic+	-0.222122	-0.27028
VIFSTLLGMK	Tryptic+	-0.552443	-0.25852
VIFTGGVGK	Tryptic+	0.113302	0.296703
VIFTSPIK	Tryptic+	0.272362	0.365365
VIGELVGHTER	Tryptic+	2.08094	2.10439
VIGFPNVGK	Non-Tryptic+	-0.572104	-4.76715
VIGFSPEEVESVHR	Tryptic+	1.68589	1.62867
VIGGDDLSTLTGK	Tryptic+	0.625883	0.581952
VIGIDHIK	Tryptic+	3.74112	3.72412
VIGIECSSISDYAVK	Tryptic+	0.801101	0.784016
VIGIIEHLK	Tryptic+	2.01698	2.03638
VIGLSSDLQQVGGASAR	Tryptic+	0.235747	0.379979
VIGMGVPHSK	Tryptic+	0.31425	0.387347
VIGMHYFSPVDK	Tryptic+	2.74614	2.82067
VIGNCDAK	Tryptic+	-0.391875	-0.412432
VIGPFYEIVEDK	Tryptic+	-0.140584	-0.0722914
VIGPFYEIVEDKK	Tryptic+	-1.38456	-1.2778
VIGPWIQTK	Non-Tryptic+	-0.180386	-0.132468
VIGQLLLHTVK	Tryptic+	-0.20613	-0.117104
VIGSGCNLDSAR	Tryptic+	0.785019	0.874408
VIGSLSNSK	Tryptic+	0.163671	0.134465
VIGTLLGTVDK	Tryptic+	2.11312	2.0459
VIGVLEPLDPEDYTK	Tryptic+	-0.0207201	-0.118986
VIHAIANSGK	Tryptic+	2.38151	2.41314
VIHALSENELCVR	Tryptic+	-0.519825	-1.68796
VIHCNSPVWGADK	Non-Tryptic+	-0.281027	-0.101391
VIHDNFGIVE	Non-Tryptic+	0.710361	0.719375
VIHDNFGIVEG	Non-Tryptic+	1.13783	1.19978
VIHDNFGIVEGL	Non-Tryptic+	-0.8366	-0.89813
VIHDNFGIVEGLM	Non-Tryptic+	0.730259	-0.509573
VIHDNFGIVEGLMTTVH	Non-Tryptic+	5.9734	5.99108
VIHDNFGIVEGLMTTVHAITATQK	Tryptic+	0.337867	0.319983
VIHECQQR	Tryptic+	0.243521	0.242266
VIHELANER	Tryptic+	0.430691	0.468514
VIHEQVNHR	Tryptic+	1.06691	1.03458
VIHLFDEK	Tryptic+	1.1708	1.13867
VIHLSLAPK	Tryptic+	2.76428	2.82363
VIHLSNLPH	Non-Tryptic+	1.6868	1.67791
VIHLSNLPHSGYSDSAVLK	Tryptic+	0.78789	0.748112
VIHPDVVVNGGQDQSK	Non-Tryptic+	-0.208318	-0.354867
VIHSELQGGNK	Tryptic+	1.99249	1.96252
VIHSILNSPYAK	Tryptic+	2.2152	2.28278
VIHVESGK	Tryptic+	2.47591	2.51986
VIHVVTSEMDNYEPGVYTEK	Tryptic+	-0.677353	-0.529099
VIIDDQLPVDHK	Tryptic+	-0.0275326	-0.147982
VIIEEGK	Non-Tryptic+	1.39587	1.23233
VIILGDSGVGK	Tryptic+	0.875754	0.89549
VIILMDPFDDDLK	Tryptic+	-2.76668	-2.88029
VIILNHPGQISAGYAPVLDCHTAHIACK	Non-Tryptic+	-0.719154	-1.05837
VIILSLDR	Tryptic+	-0.891577	-0.86543
VIISAAK	Non-Tryptic+	-0.080348	-0.173186
VIISAPSAD	Non-Tryptic+	2.3119	2.3413
VIISAPSADA	Non-Tryptic+	0.346474	0.410082
VIISAPSADAPM	Non-Tryptic+	-1.56434	-1.45064
VIISAPSADAPMFVMG	Non-Tryptic+	-1.37376	-1.16841
VIISAPSADAPMFVMGVNH	Non-Tryptic+	-1.11685	-1.06205
VIISAPSADAPMFVMGVNHEK	Tryptic+	4.26601	4.29681
VIITNFPAAK	Tryptic+	1.28717	1.39219
VIIWNTK	Tryptic+	0.500516	0.351712
VIKDFMIQGGDFTR	Tryptic+	-2.56086	-2.79358
VILAEFDYK	Tryptic+	0.0537424	0.882331
VILALGDYMGATCH	Non-Tryptic+	0.651946	0.202104
VILALGDYMGATCHAC	Non-Tryptic+	-1.52792	-1.45076
VILAPFDNEQSDLVHR	Non-Tryptic+	-2.00789	-1.90022
VILASDDGCIR	Tryptic+	-0.62619	-0.487249
VILCQLEVYQK	Tryptic+	-1.37345	-1.36225
VILDEGHAIR	Tryptic+	1.03678	0.925835
VILDGNSLEK	Tryptic+	0.783113	0.765352
VILDLEEER	Tryptic+	-1.27489	-0.843161
VILDLTPNYR	Tryptic+	-1.23222	-1.27493
VILDYNTAHNK	Tryptic+	0.534801	0.491583
VILEDVAMLH	Non-Tryptic+	1.43222	1.4202
VILESEVIAEAVGVK	Tryptic+	-1.72723	-1.55701
VILGSEAAQQHPEEVR	Tryptic+	-1.49191	-1.42384
VILHGEHAVVHGK	Tryptic+	0.405472	0.409355
VILHSSSGNK	Tryptic+	-0.80941	-1.09906
VILHVDQSR	Tryptic+	-0.419088	-0.423478
VILIQEQLSK	Tryptic+	0.0516378	0.563705
VILLDVAR	Tryptic+	-0.329315	-0.22403
VILLGDGGVGK	Tryptic+	1.42224	0.821148
VILLTGYAH	Non-Tryptic+	0.324961	0.082162
VILMSATLNAEK	Tryptic+	0.666796	0.67301
VILNPVNAGQPLHASNYELSDNAGCK	Tryptic+	0.34456	0.290456
VILPVSVDEYQVGQLYSVAEASK	Tryptic+	-2.18516	-2.22576
VILQDFTGVPAVVDFAAMR	Tryptic+	-0.920163	-0.964291
VILSVEDDTGHR	Non-Tryptic+	-0.70689	-0.911089
VILTSPLIRDELEK	Tryptic+	-1.08542	-1.23628
VIMDALDER	Tryptic+	-0.154226	-0.207297
VIMDYESLEK	Tryptic+	3.14811	3.1203
VIMELFDNDQVGK	Tryptic+	1.89584	1.83291
VIMGEEVEPVGLMTGSGVVGVK	Tryptic+	-0.718005	-0.771817
VIMITGDNK	Tryptic+	2.15175	2.17997
VIMVGSGGVGK	Tryptic+	1.89009	1.95657
VINAAHSFYNGTTTLPISDEDR	Tryptic+	-0.999281	-0.909946
VINAAHSFYNGTTTLPISDEDRTPR	Tryptic+	-1.30733	-1.2382
VINDPIHGH	Non-Tryptic+	-0.56383	-0.613885
VINDPIHGHIELHPLLVR	Tryptic+	-1.03657	-0.931983
VINEEYK	Tryptic+	0.802079	0.841685
VINEPTAAALAYGLDK	Tryptic+	2.26999	2.26725
VINEPTAAALAYGLDKSEDK	Tryptic+	-2.05293	-2.11805
VINEPTAAAMAYGLHK	Tryptic+	-0.00848687	0.0928351
VINGGSHAGNK	Non-Tryptic+	1.29045	1.01067
VINLNDNTFTEK	Tryptic+	-1.2964	-1.20864
VINQILTEMDGMSTK	Tryptic+	2.33648	2.28414
VINQYQVVKPTAER	Tryptic+	0.859777	0.745627
VINSVDIK	Tryptic+	2.54823	2.62404
VIPAADLSQQISTAGTEASGTGNMK	Tryptic+	-1.51598	-1.51226
VIPATDLSEQISTAGTEASGTGNMK	Tryptic+	0.463892	0.449657
VIPCPPFYESDHPVR	Tryptic+	-0.787794	-1.10399
VIPDFVCQGGDITK	Tryptic+	-0.477599	-0.536845
VIPDSDAHR	Tryptic+	1.73841	1.76291
VIPEDGPAAQNPENVK	Tryptic+	0.108012	0.102753
VIPELNGK	Tryptic+	2.05945	2.1032
VIPGAAEK	Tryptic+	0.770378	0.805998
VIPHDVLPDWLK	Tryptic+	-0.856928	0.0532876
VIPHFTATADAFK	Tryptic+	1.70335	1.71121
VIPHQFDGVPDK	Tryptic+	1.25917	1.40488
VIPNVHNK	Tryptic+	0.249409	0.0796792
VIPPAGQTEDAEPISEPEK	Tryptic+	1.57055	1.60337
VIPPTDPEALALADSLGSQYR	Non-Tryptic+	-2.21461	-2.23226
VIPSFMCQAGDFTNHNGTGGK	Tryptic+	1.30713	1.27895
VIPSQEHLNGPLPVPFTNGEIQK	Tryptic+	0.266277	-0.251534
VIPTLALLK	Tryptic+	-0.475553	-0.451866
VIPTVTPDKPK	Tryptic+	0.0958547	0.273727
VIPVMLMGK	Tryptic+	-1.06515	-1.11387
VIQALAMK	Tryptic+	0.845558	0.968582
VIQALEK	Non-Tryptic+	-0.125947	-0.0517273
VIQAQTAFSANPANPAILSEASAPIPHDGNLYPR	Tryptic+	-2.80996	-2.8092
VIQATGGGAYK	Tryptic+	-0.706409	-0.560188
VIQATTYFLQK	Tryptic+	0.670767	0.855102
VIQCFAETGQVQK	Tryptic+	1.58437	1.47396
VIQCYIQYGNEEQR	Tryptic+	-2.06577	-1.78013
VIQDCEDENIQR	Tryptic+	-1.4788	-1.69953
VIQDEEFYTLPFHLIR	Tryptic+	-1.99787	-2.47038
VIQDVLEDK	Tryptic+	1.21755	1.18515
VIQEALEEHDK	Non-Tryptic+	0.528254	0.511561
VIQEGLEGLVLK	Tryptic+	-0.621611	-0.698652
VIQENEHALQK	Tryptic+	1.43805	1.3643
VIQGDGVDINTLQEIVEGMK	Tryptic+	2.16672	2.20229
VIQGYHK	Non-Tryptic+	-0.0812149	-0.0457693
VIQHNALEDR	Tryptic+	0.164051	0.234802
VIQNIIYYK	Tryptic+	0.931218	1.02968
VIQNLANFAK	Tryptic+	0.262506	-0.0129346
VIQPHGGGSNPLEGTQHLQDVPYVMVR	Tryptic+	-1.00332	-0.855553
VIQQESYTYK	Tryptic+	0.231563	0.293046
VIQSADSK	Tryptic+	2.03456	1.98072
VIQSVANYAK	Tryptic+	0.517775	0.457955
VIQTHPHANK	Tryptic+	0.355623	0.226333
VIQVAAGSSNLK	Tryptic+	-0.0391432	-0.184139
VIQYLAYVASSHK	Tryptic+	-0.0324631	0.0204518
VIQYLTSNK	Tryptic+	1.10402	1.12693
VIRPLDQPSSFDATPYIK	Tryptic+	0.606786	0.500905
VISDSESDIGGSDVEFKPDTK	Tryptic+	-1.48999	-1.47231
VISELNGKNIEDVIAQGIGK	Tryptic+	-3.37348	-3.84351
VISEPGEAEVFMTPEDFVR	Tryptic+	-0.901652	-1.08541
VISESPPDQWEAR	Tryptic+	-0.870075	-0.773809
VISEYQK	Tryptic+	-0.249255	-0.269122
VISFEEQVASIR	Tryptic+	0.474709	0.516631
VISFIENTSTPVDR	Tryptic+	-1.13589	-1.1631
VISGFVK	Tryptic+	-0.0853366	-0.0803032
VISGHQEALR	Tryptic+	-0.418361	-0.357189
VISGTTLGYLSPK	Tryptic+	0.145793	0.123609
VISHAISEHVEDAGVHSGDATLMLPTQTISQGAIEK	Tryptic+	0.376889	0.347302
VISHPTLPISITAHEDR	Tryptic+	1.90508	1.91303
VISHYAGQDATDPFVAFHINK	Tryptic+	-0.542352	-0.561479
VISIGNQLLHLK	Non-Tryptic+	-1.26697	-1.25575
VISKPISEHK	Tryptic+	2.09258	1.93972
VISLEDFMEK	Tryptic+	2.29143	2.28365
VISLQECLDEANAALDSASR	Tryptic+	-0.963515	-0.911747
VISNLSK	Tryptic+	-0.81933	-0.715138
VISSIEQK	Tryptic+	3.03804	3.0661
VISSIEQKTDTSDK	Tryptic+	0.173714	-0.0195238
VISSIEQKTSADGNEK	Tryptic+	-0.696888	-0.986028
VISTACSLEDK	Tryptic+	1.92453	1.93451
VISTMSVGIDHLALDEIK	Tryptic+	1.46284	1.42129
VISTMSVGIDHLALDEIKK	Tryptic+	-0.943556	-0.936968
VISTTDAER	Tryptic+	-1.60109	-1.67453
VISVSTGTK	Tryptic+	-1.60169	-1.53059
VITCEIAWHNK	Tryptic+	0.262489	0.148736
VITDENWR	Tryptic+	-1.2201	-1.30672
VITDVYYVDGTEVER	Tryptic+	-0.346319	-0.312998
VITEEEKNFK	Tryptic+	-0.0935762	-0.415001
VITEEMNGK	Tryptic+	0.365493	0.369875
VITEYLNAQESAK	Tryptic+	2.12709	2.14601
VITFANQDDYISFR	Tryptic+	-1.59471	-1.49795
VITFIDLAGHEK	Tryptic+	1.34059	1.28359
VITIMQNPR	Tryptic+	-1.90592	-1.90818
VITKPDVYK	Non-Tryptic+	2.22022	2.10264
VITLMDAPGHK	Tryptic+	0.312191	0.305217
VITTVDEDWLR	Tryptic+	-1.71252	-1.74196
VITVDGNICTGK	Tryptic+	0.216548	0.186952
VITVLVGNK	Tryptic+	-0.942666	-1.06903
VITYLDHSTQK	Tryptic+	2.26288	2.2151
VIVAQKPDVEQNK	Tryptic+	1.16084	1.09373
VIVASHTANK	Non-Tryptic+	0.965863	-4.6804
VIVCNTK	Tryptic+	0.324268	0.353699
VIVDEIHER	Non-Tryptic+	1.10331	1.10107
VIVDFSSPNIAK	Tryptic+	2.21692	2.26955
VIVESASNIPK	Tryptic+	1.96802	1.91637
VIVETVYTHVLHPYPTQITQSEK	Non-Tryptic+	-0.459881	-4.75061
VIVGGSSEYK	Tryptic+	2.00272	1.98254
VIVHCAAER	Non-Tryptic+	0.867579	0.879561
VIVLSSSHSY	Non-Tryptic+	-1.71782	-1.77056
VIVMLYNK	Tryptic+	-0.334829	-0.219447
VIVMSATLDAGK	Tryptic+	2.38401	2.38744
VIVMTTK	Tryptic+	0.251166	0.220691
VIVQLVTNGK	Tryptic+	1.55878	1.53104
VIVTEEAIAK	Non-Tryptic+	1.04244	1.05452
VIVVGNPANTNCLTASK	Tryptic+	2.40979	2.4409
VIYAMAEDGLLFK	Tryptic+	-2.29535	-0.769186
VIYDFIEK	Tryptic+	0.474753	0.674196
VIYDVSHNIAK	Non-Tryptic+	0.0378724	-0.550989
VIYHLDEEETPYLVK	Tryptic+	0.622572	0.565399
VIYPGLPSHPQHELVK	Tryptic+	-0.0334522	-0.00492229
VIYVLPMLTIK	Tryptic+	0.6324	1.40607
VKADQDSEAMK	Tryptic+	-0.508717	-0.664478
VKAMEVDERPTEQYSDIGGLDK	Tryptic+	-1.41322	-1.57411
VKAQTAPNK	Tryptic+	-0.901676	-1.07752
VKDDIESLHDK	Tryptic+	2.68283	2.54197
VKDDVSISVEEGK	Non-Tryptic+	-0.826258	-0.9448
VKEDPDGEHAR	Tryptic+	1.31389	1.19379
VKEDSDEQIK	Tryptic+	1.61612	1.54688
VKEEEAALAAK	Tryptic+	1.60995	1.55297
VKEEEFPALHLNSCK	Tryptic+	-0.287017	-0.196296
VKEEESLENISSVK	Tryptic+	0.659151	0.649358
VKEENETEIK	Tryptic+	0.0112249	-0.0895542
VKEPSVQEATSTSDILK	Tryptic+	0.21544	0.1791
VKGDADVSVPK	Tryptic+	2.4861	2.42079
VKGDLDIAGPNLEGDFK	Tryptic+	1.10224	1.06487
VKGDMDISLPK	Tryptic+	1.93742	1.83357
VKGDMDVSLPK	Tryptic+	2.8548	2.8341
VKGDMDVSVPK	Tryptic+	2.36627	2.31823
VKGDVDISLPK	Tryptic+	1.62051	1.53614
VKGDVDVSLPK	Tryptic+	-0.468705	-0.544992
VKGDVDVSVPK	Tryptic+	1.63279	1.57819
VKGDVDVTLPK	Tryptic+	1.73501	1.72177
VKGEILLEEEK	Tryptic+	0.193723	-0.0612016
VKGEYDMTVPK	Tryptic+	0.673456	0.427202
VKGEYDVTVPK	Tryptic+	0.191377	0.0138772
VKGGGHVAQIY	Non-Tryptic+	-0.199301	-0.350818
VKGLSEDTTEETLK	Non-Tryptic+	-0.126865	-0.422289
VKGLVLGPIHK	Tryptic+	1.55606	1.40745
VKIELDK	Tryptic+	-0.132762	-0.110604
VKLDFVAPATGAH	Non-Tryptic+	-0.120409	-0.275168
VKLEAEIATYR	Tryptic+	0.344916	0.147232
VKPAFEEFCLPTK	Non-Tryptic+	-0.431129	-0.403166
VKPAPDETSFSEALLK	Tryptic+	1.57564	1.5157
VKPDTFLIQEIK	Non-Tryptic+	-1.31176	-1.34308
VKPDVVQDK	Tryptic+	1.23144	1.12736
VKPECLEAYNK	Non-Tryptic+	0.191816	0.178522
VKPEELESFCEGGMLDSDTLNPDWK	Tryptic+	-0.29276	-0.379188
VKPEEMMDERPK	Tryptic+	-0.812153	-0.80239
VKPESTDEDLESVDAFQHLIYNPDK	Tryptic+	-1.68957	-1.68385
VKPEVWTLK	Non-Tryptic+	0.148487	0.013457
VKPFMTGAAEQIK	Tryptic+	2.48686	2.41251
VKPGIPYK	Non-Tryptic+	2.48378	-3.37437
VKPIIDLVHK	Tryptic+	1.78728	1.68113
VKPIVAK	Tryptic+	1.62182	1.48162
VKPLPGEEPLFTIPHTQEAFR	Non-Tryptic+	0.682712	0.465665
VKPLQDQNELFGK	Tryptic+	0.489469	0.356958
VKPNLQTFNTILK	Tryptic+	0.987839	0.948514
VKPPHGFQK	Tryptic+	0.42984	0.422971
VKPQFQEILR	Tryptic+	-1.08025	-1.4153
VKPQVSESKL	Tryptic+	0.738303	0.740385
VKPTNYDK	Non-Tryptic+	1.5891	1.5251
VKPVLLNSK	Tryptic+	1.40556	1.21203
VKPVLMNSK	Tryptic+	0.0187324	0.047524
VKPWNYTYDPK	Tryptic+	0.847874	0.805797
VKQIESK	Non-Tryptic+	0.882635	0.483491
VKSLNDITAK	Tryptic+	0.207765	-0.121977
VKTEIEEELK	Tryptic+	-0.293495	-0.333878
VKVDPSHDASK	Tryptic+	0.690022	0.50312
VKVEEEEEEK	Tryptic+	0.542307	0.494882
VKVEPSHDASK	Tryptic+	0.429736	0.155564
VKVLPTHDASK	Tryptic+	1.12402	1.04464
VKVLPTYDASK	Tryptic+	0.167566	0.0101716
VKYEVTEDVYTSR	Tryptic+	-0.233474	-0.592811
VLAALQER	Tryptic+	-1.23685	-0.991195
VLAAVYK	Tryptic+	3.47584	3.98987
VLACGLNEFNK	Tryptic+	0.430167	0.535124
VLADLAIYEPK	Tryptic+	0.652971	0.891948
VLADPSDDTK	Tryptic+	2.16957	2.1819
VLAEDEELYGDFEDLETGDVHK	Tryptic+	-3.2408	-2.7815
VLAEIPRPLK	Tryptic+	0.327195	0.218762
VLAELNR	Tryptic+	-1.61915	-1.31126
VLAELPQCLR	Tryptic+	-1.51364	-1.5938
VLAELYVSDR	Non-Tryptic+	-0.238379	-0.204162
VLAEPVPLPADPMELK	Tryptic+	-0.579108	-0.473914
VLAFGAK	Tryptic+	1.44557	1.51004
VLAFTAVGDGPPSPTIQVK	Tryptic+	-0.518649	-0.391893
VLAGCLK	Non-Tryptic+	2.28453	-2.21306
VLAGETLSVNDPPDVLDR	Tryptic+	-2.0842	-2.23491
VLAGQTLDINMAGEPKPDRPK	Tryptic+	0.269027	0.0703767
VLAGTAK	Tryptic+	0.0500312	-0.390397
VLAGVLDSVDVR	Tryptic+	-3.60122	-3.89499
VLAHLAPLFDNPK	Tryptic+	0.386786	0.507365
VLAKPQNTAEVQK	Tryptic+	0.260047	0.0489436
VLALGYK	Tryptic+	-0.559718	1.14727
VLALLDKPPFLTQLH	Non-Tryptic+	-2.17648	-2.01898
VLALPEPSPAAPTLR	Tryptic+	-0.323458	-0.439014
VLALSQHK	Tryptic+	1.0938	1.20903
VLALSVETDYTFPLAEK	Tryptic+	-0.376753	-0.33637
VLAMSGDPNYLHR	Tryptic+	1.93381	1.85965
VLANPGNSQVAR	Tryptic+	-0.649985	-0.466285
VLAPAVGADLLDYCLAR	Non-Tryptic+	-1.3096	-4.00868
VLAPEGSVANK	Non-Tryptic+	1.16585	1.14491
VLAPEHEVR	Tryptic+	0.0861405	-0.0708357
VLAPELIPSILEK	Tryptic+	-0.00740155	-0.129289
VLAPGASHPGEEEGAR	Tryptic+	0.592239	0.617244
VLAPQISFAPEIASEEER	Tryptic+	-1.51588	-1.43364
VLAPQISFAPEIASEEERK	Tryptic+	-1.09414	-0.976091
VLAQADHELHGAQL	Non-Tryptic+	-0.435324	-0.388484
VLAQDVYAK	Tryptic+	-0.403832	-0.360529
VLAQLLTEMDGIEQLK	Tryptic+	-2.45857	-2.31915
VLAQNSGFDLQETLVK	Tryptic+	1.26801	1.29358
VLAQQGEYSEAIPILR	Tryptic+	-0.512533	-0.591662
VLAQYYTVTDEHHR	Tryptic+	1.3299	1.42203
VLASNCDEPMYVK	Non-Tryptic+	0.68919	0.727862
VLATAFDTTLGGR	Tryptic+	0.669229	0.744544
VLATETVSHK	Tryptic+	-1.42941	-1.23522
VLATTFDPYLGGR	Tryptic+	-0.429436	-0.0613754
VLATVTK	Tryptic+	-0.787107	-0.626467
VLATVTKPVG	Non-Tryptic+	0.337428	0.359218
VLATVTKPVGGDK	Tryptic+	3.56944	3.40893
VLAVNQENEHLMEDYEK	Tryptic+	2.36126	2.35398
VLAVNQENEQLMEDYEK	Tryptic+	1.29376	1.33458
VLCEGIK	Non-Tryptic+	-1.08072	-0.993586
VLCELADLQDK	Tryptic+	1.54643	1.56558
VLCFHGPLLYEAK	Tryptic+	0.821821	1.68632
VLCGDAGEDAECHAAK	Tryptic+	-0.491353	-0.180031
VLCGDLNVAHEEIDLR	Non-Tryptic+	-0.50033	-0.546018
VLCGGDIYVPEDPK	Tryptic+	0.335929	0.385017
VLCHNCAVEFNFGQK	Non-Tryptic+	0.126673	0.216687
VLCIIQDTTNSK	Tryptic+	0.196249	0.265195
VLCLAVAVGHVK	Tryptic+	2.01554	2.07671
VLCLHLK	Tryptic+	2.02979	2.13691
VLCLSQSEGR	Tryptic+	-2.09272	-1.7762
VLCLVEMSEK	Tryptic+	0.324406	0.397928
VLCNEIWTHSYK	Non-Tryptic+	-0.353927	-0.0722379
VLCNSEDIR	Non-Tryptic+	-0.384631	-0.158003
VLCQFCDQDPAQDAVK	Tryptic+	-0.00989745	0.105328
VLCQGLK	Tryptic+	-0.480645	-0.519632
VLCTPPPK	Tryptic+	-0.954938	-0.843002
VLDAESMHDCVSVVK	Tryptic+	2.11906	2.16784
VLDAIIQEK	Tryptic+	2.05742	2.05566
VLDANNCDYEQR	Tryptic+	-1.77537	-1.59672
VLDANSCQSELHEK	Tryptic+	0.61682	0.731281
VLDAPGGGSVLVMEHMDMR	Tryptic+	-0.820396	-0.828719
VLDASGHHET	Non-Tryptic+	-0.907137	-0.849947
VLDASWYSPGTR	Tryptic+	-1.4382	-1.05606
VLDDAEEIHSK	Non-Tryptic+	-0.0418477	-0.0454848
VLDDGELLVQQTK	Tryptic+	0.353686	0.339447
VLDDVSIR	Tryptic+	-0.50178	-0.533698
VLDEADEMLSR	Non-Tryptic+	-1.65526	-1.57979
VLDEEGSER	Tryptic+	-2.47842	-2.70858
VLDELTLAR	Tryptic+	0.896338	1.08
VLDELTLTK	Tryptic+	1.84738	1.88152
VLDENLADPQAEDRPLVFFDLK	Tryptic+	-0.508635	-0.446293
VLDFEHFLPMLQTVAK	Tryptic+	-0.609353	-0.411796
VLDFHNLPDGITK	Tryptic+	2.33495	2.32185
VLDHAMEAER	Tryptic+	-0.582564	-0.706033
VLDHAMIGPEGTDNCHK	Tryptic+	0.521164	0.344741
VLDHDVSK	Tryptic+	1.14779	1.09543
VLDHLLPHTQNAEDK	Non-Tryptic+	0.412926	0.387323
VLDIIATINK	Tryptic+	1.67595	1.73228
VLDILEDYCMWR	Tryptic+	-2.96904	-2.61801
VLDIPGQDSETVFDIQNDR	Tryptic+	-0.342058	-0.269796
VLDITEETLHSR	Non-Tryptic+	1.02466	1.008
VLDLAEQV	Tryptic+	0.0938192	0.0241471
VLDLDLFR	Non-Tryptic+	0.0749172	0.0422294
VLDLELK	Tryptic+	1.04187	0.953395
VLDLGSPQLAMHSIR	Tryptic+	-1.30563	-0.981375
VLDLLAPLDSSR	Non-Tryptic+	-1.27835	-1.28358
VLDLLDPASGDLVIR	Tryptic+	0.0146341	-0.207794
VLDMEVVHK	Tryptic+	0.869018	0.900418
VLDNAIETEK	Tryptic+	1.56383	1.53045
VLDNYLTSPLPEEVDETSAEDEGVSQR	Tryptic+	-0.113314	-0.0490102
VLDNYLTSPLPEEVDETSAEDEGVSQRK	Tryptic+	-0.664911	-0.610418
VLDPASSDFTR	Tryptic+	-0.0848991	-0.0941957
VLDPFTIKPLDR	Tryptic+	2.62406	2.5866
VLDPSMVILEVACEPIRR	Tryptic+	-2.52036	-2.5727
VLDQDTDAIAVHVVR	Tryptic+	-0.191279	-0.224499
VLDQVETELQR	Tryptic+	-1.41612	-1.4978
VLDSGAPIK	Tryptic+	1.17822	1.29212
VLDSSLSELFR	Non-Tryptic+	-1.57525	-3.11898
VLDTSDALK	Tryptic+	-1.51147	-1.45147
VLDVILNK	Non-Tryptic+	-2.2492	-2.08131
VLDVNLMGTFNVI	Non-Tryptic+	-0.754726	-0.685251
VLDVSDLESVTSK	Tryptic+	0.256035	0.100845
VLDVSNSFAVPFDEDDK	Tryptic+	-0.378714	-0.478471
VLDYDTSHIYTGH	Non-Tryptic+	-1.84534	-1.83622
VLEACSIACNK	Tryptic+	1.08736	1.16215
VLEAETQILTDWQDK	Tryptic+	0.0559857	0.0976526
VLEAGEHPPGPLGTR	Non-Tryptic+	-0.36921	-0.34115
VLEAHLGDPK	Tryptic+	-0.18571	-0.191873
VLEAKELALQPK	Tryptic+	0.725831	0.587031
VLEALLPLK	Tryptic+	2.02488	2.15588
VLEALQVLR	Tryptic+	-1.52982	-1.38002
VLEALVAR	Non-Tryptic+	0.231154	-4.62017
VLEAVSANPGR	Tryptic+	-2.45935	-2.43086
VLECLASGIVMPDGSGIYDPCEK	Tryptic+	0.761097	0.729463
VLEDDPEATYTTSGGK	Tryptic+	-0.166532	-0.235491
VLEDEEGSK	Tryptic+	-0.220917	-0.0392957
VLEDFVDGDHVILQK	Tryptic+	0.171349	0.134153
VLEDLGDGQK	Non-Tryptic+	0.834574	0.842311
VLEDNKLPGAICSLTCGGADIGTAMAK	Tryptic+	-0.102644	-0.097789
VLEDPAIASDESFGAVK	Tryptic+	-2.08606	-2.19094
VLEDSDLKK	Tryptic+	0.548917	0.632807
VLEDTLSELAEGSERPGPK	Tryptic+	-1.19302	-1.31069
VLEDVTGEEFVLFMK	Tryptic+	-0.531399	-0.442105
VLEEAAAAEEGLR	Tryptic+	-0.190153	-0.246884
VLEEAEAQHLYQSILPDMVK	Tryptic+	0.561474	0.439063
VLEEANQAINPK	Tryptic+	0.872725	0.936819
VLEEDESIR	Tryptic+	-1.10135	-0.970303
VLEEEEQR	Tryptic+	0.425549	0.386024
VLEEELGR	Tryptic+	-0.614138	-0.592016
VLEEEQK	Tryptic+	0.891113	0.881054
VLEEGGFFEEK	Tryptic+	0.970688	0.946405
VLEEGSVEAR	Tryptic+	-1.89899	-1.96634
VLEEHGEWWK	Tryptic+	1.03389	1.00528
VLEELETLCHQNMAR	Tryptic+	-2.43493	-2.16764
VLEENHVEHQPR	Tryptic+	-0.334671	-0.252912
VLEENQEHYH	Non-Tryptic+	-0.991233	-1.0273
VLEENQEHYHIVQK	Tryptic+	1.32934	1.25095
VLEEQIGVHR	Tryptic+	-0.0665402	-0.0297737
VLEESELAR	Tryptic+	-1.57038	-1.05164
VLEEYGAGVCSTR	Tryptic+	-0.0255365	-0.0581657
VLEEYSVPCAH	Non-Tryptic+	-1.68314	-1.58057
VLEEYSVPCAHAAHVTGLK	Tryptic+	-0.758066	-0.822249
VLEFHFEPNEYFTNEVLTK	Non-Tryptic+	-0.383836	-0.200599
VLEGFLDIDTK	Tryptic+	0.199794	0.113375
VLEGHEELVR	Tryptic+	0.0940741	-0.0424222
VLEGHTDFINGLVFDPK	Tryptic+	2.11189	2.12936
VLEGHVFDVNCCR	Tryptic+	1.06298	1.11492
VLEGLREDMLETLVPK	Tryptic+	0.902733	0.900932
VLEGMEVVR	Tryptic+	-0.48463	-0.377794
VLEGSELELAK	Tryptic+	2.13555	2.14329
VLEGSLIK	Non-Tryptic+	-0.592797	-0.553877
VLEHGRPEDK	Non-Tryptic+	0.0190858	-0.174313
VLEHQLLQTTK	Tryptic+	1.13773	1.14978
VLEILGK	Tryptic+	1.27671	1.26826
VLEILGKK	Tryptic+	0.454468	0.0355744
VLEINHEDLK	Non-Tryptic+	1.07621	1.05084
VLELDNVK	Tryptic+	1.10412	0.985973
VLELDPALAPVVSR	Tryptic+	-1.9175	-1.96093
VLELENELQK	Tryptic+	1.37381	1.32055
VLELEPNNFEATNELR	Tryptic+	0.107037	0.0925704
VLELEPNNFEATNELRK	Tryptic+	-1.12793	-1.03574
VLELMNK	Tryptic+	1.70862	1.71256
VLELNASDER	Tryptic+	0.182395	0.164038
VLELQGLGWEGQEAEK	Tryptic+	-0.851295	-0.798541
VLELSAELVCLSHGCR	Non-Tryptic+	-0.985775	-1.06523
VLELTAENER	Tryptic+	-0.904119	-0.825897
VLELTGK	Tryptic+	0.742239	0.722732
VLELVSITANK	Tryptic+	4.49355	4.17422
VLEMEHTQQMK	Tryptic+	0.00391859	-0.0503053
VLENAEGAR	Tryptic+	0.367192	0.438544
VLENIELNK	Tryptic+	-0.975636	-0.933338
VLENQNK	Non-Tryptic+	0.743015	-2.95954
VLENVEHYQELK	Tryptic+	0.236907	0.249256
VLEPYPSK	Tryptic+	1.33098	1.34737
VLEQHKLNK	Tryptic+	0.468329	0.252131
VLEQLEDLDSR	Tryptic+	-1.37171	-1.37735
VLEQLIVAHFPMQSR	Tryptic+	-1.62732	-1.47891
VLEQLTGQTPVFSK	Tryptic+	3.84835	3.84291
VLEQPVVVQSVGTDGR	Tryptic+	-1.06049	-0.207241
VLEQVSAQLEECK	Tryptic+	0.449853	0.34318
VLESEEQVLVMYHR	Tryptic+	-0.200874	-0.254513
VLESTMVCVDNSEYMR	Non-Tryptic+	-0.0223472	-0.0942909
VLESTPNNGYLYHQIGCCYK	Tryptic+	-1.01519	-1.23689
VLESVTVHNPENQSYLIAYK	Tryptic+	0.505953	0.48965
VLETAEDIQER	Tryptic+	-0.748214	-0.349326
VLETEEVYSHK	Tryptic+	-0.0721976	-0.035177
VLETELVDHVLQK	Tryptic+	2.09555	2.06909
VLETFLAK	Tryptic+	0.365716	0.447689
VLETLASSLHTLK	Tryptic+	-0.331478	-0.252081
VLETLQEK	Tryptic+	-0.553715	-0.788369
VLETLVALGEEQNR	Tryptic+	-2.09921	-2.18011
VLETLVTVAEEHHR	Tryptic+	-1.59523	-1.62069
VLETTVEIFNK	Tryptic+	1.84405	1.79254
VLETVGVFEVPK	Tryptic+	-0.531584	-0.578698
VLEVGALQAVYELER	Tryptic+	-0.786986	-0.678508
VLEVNPQNK	Tryptic+	0.23679	0.193286
VLEVPPVVYSR	Tryptic+	0.138426	0.0512438
VLEVQPEK	Tryptic+	0.223003	0.100611
VLEWAQEK	Tryptic+	-2.30283	-2.02317
VLEWIDDK	Tryptic+	-1.15726	-1.1151
VLEYLNDLK	Tryptic+	1.11328	1.2194
VLFAGQHIAK	Non-Tryptic+	0.389666	-1.36123
VLFASQEIPASPFR	Tryptic+	-3.60247	-0.375323
VLFDIYEIK	Non-Tryptic+	0.634512	-4.72989
VLFDPFELDTSVTPGR	Tryptic+	-1.36695	-0.424924
VLFFDELDSIAK	Non-Tryptic+	-0.309778	1.30843
VLFGEDDSLLR	Tryptic+	-1.87111	-1.76776
VLFLDHPK	Tryptic+	1.43451	1.60203
VLFLLGADGGCITR	Tryptic+	-3.61826	-3.70751
VLFPGIEDHPVLR	Tryptic+	-0.658107	-0.535447
VLFPLGLGH	Non-Tryptic+	-1.62432	-0.892507
VLFPLGLGHAAEY	Non-Tryptic+	1.65416	1.96649
VLFRPSDTANSSNQDALSSNTSLK	Tryptic+	-1.28484	-1.52388
VLFSSNGGVVK	Tryptic+	-0.021591	1.33001
VLFSSNGGVVKGFK	Tryptic+	-0.491997	-0.423105
VLFVHSGADR	Tryptic+	-1.5057	0.378426
VLGAGLPISTPCTTINK	Non-Tryptic+	-0.591334	-3.49855
VLGAGPHVK	Non-Tryptic+	1.18619	1.17906
VLGAHILGPGAGEMVNEAALALEYGASCEDIAR	Tryptic+	-1.23774	-1.22491
VLGALLFVK	Tryptic+	-2.66803	-2.50274
VLGASGGIGQPLSLLLK	Non-Tryptic+	2.23828	-3.34348
VLGATLLPDLIQK	Tryptic+	1.42917	1.47849
VLGCPEALTGSYK	Tryptic+	0.551337	0.626384
VLGDQQHCDEAK	Non-Tryptic+	0.96856	0.868789
VLGDVIEVHGK	Tryptic+	-0.808181	-0.244478
VLGEAMTGISQNAK	Tryptic+	0.895091	0.937992
VLGEAQTK	Tryptic+	0.677751	0.669005
VLGEHGDSSVPVWSGMNVAGVSLK	Non-Tryptic+	2.44248	2.44427
VLGFEGSANK	Non-Tryptic+	0.364684	-2.92136
VLGFSEPTVVTAALNCVGK	Tryptic+	-2.54496	-2.43328
VLGFVKVAK	Tryptic+	1.0309	0.747236
VLGGEVDALLEEYAQEK	Tryptic+	0.540512	0.578068
VLGGITAGK	Tryptic+	-1.0586	-0.897638
VLGGLGK	Tryptic+	0.403979	0.583923
VLGGPGAGK	Non-Tryptic+	0.675639	0.652356
VLGGSFADQK	Tryptic+	0.586064	0.777657
VLGHEAMK	Non-Tryptic+	2.08269	2.10072
VLGHEASGTVEK	Non-Tryptic+	1.04258	1.0628
VLGHVDTGK	Non-Tryptic+	0.481245	0.489523
VLGIESHHDFLVK	Tryptic+	0.836567	0.918941
VLGIYTFTK	Tryptic+	0.187004	0.510292
VLGLLGALDPYK	Tryptic+	0.408331	0.611135
VLGMAEEFK	Non-Tryptic+	-1.7315	-1.79928
VLGMDPLPSK	Tryptic+	0.954918	0.892375
VLGMTLIQK	Tryptic+	-0.33036	-0.266324
VLGPCSDILK	Tryptic+	-0.399912	-0.194947
VLGPELSSYHLDGLEPATQYR	Tryptic+	-0.647325	-0.57896
VLGPIHER	Tryptic+	0.204651	0.364539
VLGPSCK	Tryptic+	-1.95617	-1.78004
VLGQLTETGVVSPEQFMK	Tryptic+	1.47616	1.46106
VLGQPHHELDSK	Tryptic+	1.79459	1.72883
VLGQSSSK	Tryptic+	-0.776176	-0.769072
VLGQVSCELVSPK	Tryptic+	0.285815	0.304432
VLGSEGEEEDEALSPAK	Tryptic+	-0.593574	-0.690535
VLGSIAGK	Tryptic+	1.41402	1.51587
VLGSLEALEPVHYEEK	Tryptic+	0.909093	0.904578
VLGSVSLK	Tryptic+	-0.39859	-0.34849
VLGTAFDPFLGGK	Tryptic+	2.45958	2.56322
VLGTEAVQDPTK	Tryptic+	1.71838	1.47491
VLGTEDLYDYIDK	Tryptic+	0.743626	0.695412
VLGTEELYGYLK	Tryptic+	-0.243151	-0.167435
VLGTNHPDVAK	Tryptic+	0.567301	0.423647
VLGTPVETIELTEDRR	Tryptic+	-2.54086	-2.21274
VLGTSPEAIDSAENR	Tryptic+	0.134077	0.199099
VLGTSVESIMATEDR	Tryptic+	1.19697	1.16872
VLGVDQSEILYQAMDIIR	Tryptic+	-1.44148	-1.44274
VLGVLEVSR	Tryptic+	-1.283	-1.19677
VLGVPIIVQASQAEK	Tryptic+	1.88741	1.92173
VLGVPPPQIFWK	Tryptic+	1.0127	1.15136
VLGVSGSQSR	Tryptic+	-1.19902	-1.24436
VLGYIQLGQK	Tryptic+	0.806172	0.917093
VLGYNHNGEWCEAQTK	Tryptic+	0.335996	0.472689
VLHAAASAGEHEK	Tryptic+	2.26945	2.39462
VLHAEQEK	Tryptic+	0.823284	0.999561
VLHAFSSLK	Non-Tryptic+	-0.268286	1.43998
VLHAQILEK	Tryptic+	-0.812877	-0.503966
VLHCTDSGFGAR	Non-Tryptic+	-1.52492	-1.12645
VLHDAQQQCR	Tryptic+	-0.920555	-0.811734
VLHDEILNK	Tryptic+	0.82326	0.816386
VLHDEILNKPMETLK	Tryptic+	1.2007	1.11603
VLHDSSK	Tryptic+	2.0146	2.14902
VLHEAEGH	Non-Tryptic+	1.22283	1.32766
VLHEAEGHIVTCETNTG	Non-Tryptic+	-1.85912	-1.95371
VLHEAEGHIVTCETNTGEVYR	Tryptic+	2.65495	2.62986
VLHEEDHTLGNSLR	Non-Tryptic+	-1.04295	-1.06313
VLHEEEK	Tryptic+	1.05636	1.06412
VLHEVEPR	Tryptic+	-0.630075	-0.65603
VLHFDQVTENTTGK	Tryptic+	1.6263	2.04618
VLHFFNVK	Tryptic+	0.210976	1.8427
VLHFPNPEDK	Tryptic+	1.1458	1.9841
VLHFTALNGK	Non-Tryptic+	0.17171	0.171838
VLHFYNVK	Tryptic+	2.21946	3.78736
VLHGEQYLELYK	Tryptic+	0.886915	0.999887
VLHGEQYLELYKPLPR	Tryptic+	0.557811	0.6651
VLHHMGGMAGLQSM	Non-Tryptic+	1.28984	1.25487
VLHIDLWK	Tryptic+	-2.42661	0.544693
VLHIGTIYGDLK	Non-Tryptic+	0.18235	1.12435
VLHMVGDK	Tryptic+	0.209105	0.399068
VLHNAQEVEK	Tryptic+	-0.0196037	-0.351337
VLHPDGQSAQGAK	Non-Tryptic+	0.594845	0.519357
VLHPYPTQITQSEK	Non-Tryptic+	0.997557	1.0735
VLHQALLHNK	Tryptic+	0.532591	0.56727
VLHSPGMSVCWHPEETFK	Non-Tryptic+	-0.959944	-0.418364
VLHVSENPVPLTVR	Tryptic+	1.30027	1.30698
VLHYFCEVK	Non-Tryptic+	-0.463925	0.661106
VLHYGDLDDNPQGEVTFESLQEK	Tryptic+	0.569938	0.620825
VLHYLAIQK	Tryptic+	1.77217	1.88747
VLIAAHGNSLR	Tryptic+	0.734058	0.837013
VLIASNNK	Tryptic+	-0.567899	-0.498796
VLIDISEK	Tryptic+	0.15419	0.12861
VLIDPVSVQDK	Tryptic+	1.77631	1.85862
VLIEGSINSVR	Tryptic+	-1.58716	-1.49246
VLIEILCTR	Tryptic+	-1.43787	-1.38043
VLIELTQAGLK	Non-Tryptic+	-0.458284	-0.433578
VLIFDDSFEHEVWQDASSFR	Tryptic+	-0.535927	-0.511871
VLIFSQMTK	Tryptic+	1.43762	1.53923
VLIGEGVLTK	Tryptic+	-0.902984	-0.994339
VLIGENEK	Tryptic+	0.640682	0.620165
VLIGGDETPEGQR	Tryptic+	-0.922037	-0.939895
VLIGHISK	Tryptic+	2.47368	2.56155
VLIGVGK	Tryptic+	2.09937	2.09581
VLIIGELLK	Non-Tryptic+	-3.49562	-3.51463
VLIIGGGDGGVLR	Tryptic+	0.116846	0.210454
VLIIGSGGR	Tryptic+	0.639517	0.672786
VLILLGGNALSPK	Tryptic+	-0.47652	-0.42915
VLIMHGGLFSEDGVTLDDIR	Tryptic+	-0.841321	-0.876542
VLINGAEGIGTGWSCK	Non-Tryptic+	-1.28835	-1.24129
VLIPHLVIR	Tryptic+	-0.848344	-0.895633
VLIPIHEANR	Tryptic+	0.659286	0.755411
VLIPLHSVK	Tryptic+	0.160445	0.140047
VLIPMHTAK	Tryptic+	0.975641	0.956453
VLISDSLDPCCR	Tryptic+	0.237741	0.0148868
VLISDSLDPCCRK	Tryptic+	-0.0156475	-0.100791
VLISSLQDCLHGIESK	Tryptic+	0.377107	0.336426
VLISTDLTSR	Tryptic+	-0.717619	-0.565295
VLISTDVWAR	Tryptic+	-1.62149	-1.51731
VLITTDLLAR	Tryptic+	0.811307	0.862202
VLIVSEDPELPYMRPPLSK	Tryptic+	0.00756504	-0.0138291
VLIYSVQPYTK	Tryptic+	-1.00337	1.45429
VLKAQAQSQK	Tryptic+	-0.708312	-0.855483
VLKDEIDVK	Tryptic+	-0.284629	0.304854
VLKPGGCFVAK	Non-Tryptic+	0.786935	0.636769
VLKPGGLLK	Tryptic+	0.217894	0.129973
VLKPIQLTDPGK	Tryptic+	1.01926	0.928872
VLKPSDWEK	Non-Tryptic+	0.572343	-3.39839
VLKQVHPDTGISSK	Tryptic+	4.40927	4.31512
VLLALHDR	Tryptic+	-1.35763	0.515446
VLLASSFVPIYAGLK	Tryptic+	1.65638	1.878
VLLATLSIPITPER	Tryptic+	1.49192	1.7441
VLLCGPVGPK	Tryptic+	0.227735	0.556203
VLLDAPCSGTGVISK	Tryptic+	0.64306	0.521111
VLLDFLMEEK	Tryptic+	0.608957	0.647162
VLLDHDVPEDK	Tryptic+	0.989366	0.999618
VLLDHGAGINTHSNEFK	Tryptic+	0.151037	0.166103
VLLDIFTGVR	Tryptic+	-1.15816	-0.796263
VLLDLSSHEK	Non-Tryptic+	-0.426312	-0.416244
VLLDNVENK	Tryptic+	1.77605	1.92608
VLLDTANK	Non-Tryptic+	-0.541807	-0.337501
VLLEAAIR	Tryptic+	-2.22517	-1.87007
VLLEAGEGLVTITPTTGSDGRPDAR	Tryptic+	-0.0570899	-0.0313947
VLLEEGEAQR	Tryptic+	-0.729415	-0.792608
VLLEEQSIVK	Non-Tryptic+	0.901458	-3.21489
VLLEGEGLGQSLGNFK	Non-Tryptic+	-0.562242	-0.676823
VLLEQGK	Non-Tryptic+	0.20136	0.268919
VLLESAK	Tryptic+	-0.0672938	-0.0699815
VLLESEQFLTELTR	Non-Tryptic+	-2.03104	-1.87566
VLLESIGSHEELTQDSR	Tryptic+	-1.21523	-1.28838
VLLFNATGDRDPAALLK	Tryptic+	-0.496099	-0.516958
VLLGETGK	Tryptic+	1.93832	2.06717
VLLGETGKEK	Tryptic+	-0.647061	-1.28747
VLLGQDEPLIHVFAK	Tryptic+	1.16115	1.30877
VLLGVGD	Non-Tryptic+	0.197691	0.350875
VLLGVGDPK	Tryptic+	1.17064	1.24699
VLLHDHDER	Non-Tryptic+	0.582141	-2.06911
VLLHLEEK	Tryptic+	0.769129	0.99109
VLLIDVHNPK	Non-Tryptic+	1.00728	0.977344
VLLIESLATMEPDSRPELQEK	Tryptic+	2.23464	2.26345
VLLISDPTTDK	Tryptic+	0.585726	0.550582
VLLIYDGIHYDPLQR	Tryptic+	-1.5959	-1.19815
VLLLHLEEGK	Tryptic+	0.475468	0.448574
VLLLIDDEYK	Tryptic+	0.142689	0.276845
VLLLSSPGLEELYR	Tryptic+	-1.52609	-1.34488
VLLMELEEAR	Tryptic+	1.57852	1.60148
VLLNAEDK	Tryptic+	-0.690138	-0.573362
VLLPAIKK	Tryptic+	0.0453425	-0.100358
VLLPEYGGTK	Tryptic+	2.65819	2.69154
VLLPEYGGTKVVLDDK	Tryptic+	-0.862913	-1.01815
VLLPTPPCGALQPGFPLQHDGER	Tryptic+	-1.00977	-0.931395
VLLPVLLNK	Tryptic+	1.38335	1.46579
VLLPVWEAEGLGLR	Tryptic+	-2.30448	-2.48876
VLLQHVHEGYEK	Tryptic+	1.31865	1.40247
VLLQTTPPHVIGQLDK	Tryptic+	-2.43045	-1.35033
VLLSDSNLHDA	Tryptic+	1.14435	1.26493
VLLSEHGEVK	Non-Tryptic+	-0.503846	-0.682602
VLLSHGAK	Tryptic+	0.929265	1.11271
VLLSPDYLPAMR	Tryptic+	-0.62474	-0.262243
VLLTSDK	Tryptic+	0.353876	0.485691
VLLTTQGVDMISK	Tryptic+	1.63019	1.64989
VLLVDGK	Non-Tryptic+	1.37605	1.47561
VLLVGADNFTLLGK	Tryptic+	-0.226154	-0.0106414
VLLVLELQGLQK	Tryptic+	-0.740822	-0.571263
VLLVPGPEK	Tryptic+	0.684863	0.69387
VLLYFDSVPTSR	Non-Tryptic+	-2.4034	-1.72841
VLMAQHFDEVWNSEACNK	Tryptic+	0.826364	2.12842
VLMEKEFPGFLENQK	Tryptic+	0.723419	0.738066
VLMVEEPSMNLEWLYGCPPPYHTFEEPVYMK	Tryptic+	0.611329	0.807043
VLNAGGHFIDENGSR	Non-Tryptic+	-0.395358	-0.244644
VLNDHSMAFTGDALLIR	Non-Tryptic+	-1.12989	-1.08768
VLNDLEAEASLPEK	Non-Tryptic+	1.27409	1.20625
VLNDLECHGAAVSEQSR	Tryptic+	-0.761124	-0.784548
VLNDYLEETHLK	Tryptic+	0.0161938	0.102571
VLNEDELPSVRPEEEGEK	Tryptic+	-0.572103	-0.654954
VLNGPEGDGVPEAVVTLNNQIK	Tryptic+	0.584197	0.397488
VLNHPNIVK	Tryptic+	-1.43159	-1.4371
VLNKTMDVSK	Tryptic+	-1.15611	-1.51886
VLNLGQALER	Tryptic+	-1.40125	-1.27201
VLNLHLLNSGTK	Tryptic+	0.561793	0.496061
VLNLQHNELSQLSDK	Tryptic+	-0.370676	-0.421868
VLNLTLIDLPGITK	Non-Tryptic+	0.543741	0.538159
VLNLWQK	Tryptic+	-1.64076	-1.32326
VLNNFISNQK	Tryptic+	1.79201	1.95017
VLNNMEIGTSLFDEEGAK	Tryptic+	2.19399	2.21972
VLNPLLPYGPALIEH	Non-Tryptic+	-0.724644	-0.480856
VLNPPGGK	Tryptic+	1.13518	1.22197
VLNQEEMEK	Tryptic+	0.385442	0.489793
VLNSIAYK	Tryptic+	-0.580115	-0.514176
VLNSLDK	Non-Tryptic+	-0.215277	-0.332387
VLNSNPPPIIK	Tryptic+	-0.243835	-0.377009
VLNSYWVGEDSTYK	Tryptic+	1.86112	1.95636
VLNTGSDVEEAVADALK	Tryptic+	-0.789348	-0.711955
VLNTNIDGR	Tryptic+	0.348601	0.399481
VLNVPLCK	Tryptic+	2.54105	2.78853
VLNYAPGPLDTDMQQLAR	Tryptic+	0.56441	0.477218
VLPAVGISYVVYENMK	Tryptic+	1.03724	1.05513
VLPCQHTFCK	Tryptic+	-0.22115	-0.423936
VLPEFDTPGHTLSWGK	Tryptic+	0.513588	0.417939
VLPGDHEYPK	Tryptic+	1.15632	1.10126
VLPGDYEILATHPTWALK	Tryptic+	-0.588675	-0.554973
VLPGGDTYMHEGFER	Tryptic+	-1.03888	-1.00557
VLPGHSVPLFK	Tryptic+	1.06307	1.07624
VLPGMHHPIQMK	Tryptic+	2.90648	2.98683
VLPGSSVLFLCDMQEK	Tryptic+	0.900884	0.870414
VLPGVDALSNI	Tryptic+	0.336082	0.0952161
VLPHFNVLFDGLSK	Non-Tryptic+	0.81639	-3.97717
VLPIKPADVEEPAVPQTPR	Tryptic+	-0.445412	-0.36046
VLPLEALVTDAGEVTEAGK	Tryptic+	-1.13841	-1.15115
VLPLSVTHFY	Non-Tryptic+	-1.29573	-1.15308
VLPLSVTHFYSATK	Tryptic+	-0.436847	-0.492363
VLPSDLDLLLH	Non-Tryptic+	-1.76273	-1.58539
VLPSDLDLLLHMNNAR	Tryptic+	0.862293	0.828443
VLPSFWIPSLTPEAK	Tryptic+	-0.236953	-0.222526
VLPSHLITYK	Tryptic+	2.65793	2.6291
VLPSITTEILK	Tryptic+	0.797112	0.783936
VLPSIVNEVLK	Tryptic+	1.32394	1.33903
VLPSNAVWMENSK	Tryptic+	-0.486423	-0.406836
VLPTHDASK	Tryptic+	3.47124	3.51025
VLPTHDASKVK	Tryptic+	1.43639	1.27529
VLPTVHYNMGGIPTNYK	Non-Tryptic+	1.33399	-5.33158
VLPTYDASK	Tryptic+	0.371472	0.347511
VLPVLHLK	Tryptic+	2.73446	2.85457
VLPYHPAQPGQAAK	Tryptic+	-0.958068	-1.04027
VLQAAAK	Tryptic+	-0.80364	-0.69791
VLQAELK	Tryptic+	-0.945444	-0.778317
VLQALEGL	Non-Tryptic+	-1.82996	-1.78169
VLQALEGLK	Tryptic+	3.21352	3.29635
VLQALGSEPIQYAVPVVK	Tryptic+	0.612153	0.582477
VLQAQGSSDPEEESVLYSNR	Tryptic+	0.297939	0.370025
VLQATVVAVGSGSK	Tryptic+	4.81959	4.81381
VLQCHKPVHAEYLEK	Tryptic+	0.0679797	0.0446474
VLQDAIHEFSGTSEEVR	Tryptic+	-0.170231	-0.280156
VLQDLLSEK	Tryptic+	1.96576	1.97898
VLQDMGLPTGAEGR	Tryptic+	0.246026	0.298916
VLQDTVEQLR	Non-Tryptic+	-1.25688	-1.27386
VLQDWNALK	Tryptic+	-0.81706	-0.470394
VLQELDMSDFEEQFK	Tryptic+	0.858067	0.83875
VLQGDLVMNVYR	Tryptic+	-0.198187	0.0380219
VLQGFNK	Tryptic+	-0.528151	-0.527124
VLQHYQESDK	Tryptic+	2.71819	2.64921
VLQHYQESDKGEELGPGNVQK	Tryptic+	1.43951	1.37631
VLQIGSAK	Tryptic+	-0.525996	-0.418122
VLQIIPESMFTSLLK	Tryptic+	-2.35139	-2.04068
VLQLHDLK	Non-Tryptic+	3.04457	-1.00292
VLQLLPPGQVQVHK	Tryptic+	-0.464559	-0.184277
VLQLSDTAIVPIGYHVPR	Tryptic+	-0.276858	-0.366688
VLQLTSWDEDAWASK	Tryptic+	0.97088	1.10651
VLQLYPNNK	Tryptic+	-0.123823	-0.149232
VLQNGGDK	Tryptic+	0.154042	0.139494
VLQNMEQCQK	Tryptic+	0.138706	0.149008
VLQPANLGSTLTPHHPPALPSK	Tryptic+	-1.22997	-0.807717
VLQPHPVTPSDTETR	Tryptic+	-0.901325	-0.695508
VLQQFADNDVSR	Tryptic+	-0.384573	-0.584827
VLQQTLNYINQGVSH	Non-Tryptic+	-2.45405	-2.48545
VLQSALAAIR	Tryptic+	-1.82209	-1.81541
VLQSDEYEEVEDK	Tryptic+	0.173977	0.182782
VLQSFTVDSSK	Tryptic+	2.90912	3.01135
VLQSPATTVVR	Tryptic+	-1.71296	-2.09585
VLQSSSDAIYLAR	Non-Tryptic+	-2.05961	-1.54692
VLQTYGDTTHTLVEK	Non-Tryptic+	-0.169912	-4.71171
VLQVSIGPGLPK	Tryptic+	0.146849	0.406314
VLRPQVTAVAQQNQGEVPEPQDMK	Tryptic+	-0.84993	-0.916002
VLSAEALK	Tryptic+	-0.646249	-0.329588
VLSAIINK	Tryptic+	-1.49828	-1.03501
VLSAPPHFH	Non-Tryptic+	-1.75236	-0.0758669
VLSAPPHFHFGQTN	Non-Tryptic+	0.685847	0.715857
VLSAPPHFHFGQTNR	Tryptic+	-2.33308	-1.31166
VLSATSATK	Tryptic+	-0.277318	-0.21994
VLSCGLK	Tryptic+	-1.02343	-0.62797
VLSDLDQK	Tryptic+	-0.518489	-0.78636
VLSDVAK	Tryptic+	0.93866	1.12648
VLSDVDAFIAYVGTDQK	Tryptic+	-2.32722	-2.03998
VLSEAAISASLEK	Tryptic+	0.760577	0.639221
VLSEHGFGPITTDIR	Tryptic+	0.531961	0.7298
VLSEVCGQDITTK	Non-Tryptic+	0.466535	0.401217
VLSFDIECAGR	Tryptic+	-2.12261	-1.62329
VLSFIPPDGNFR	Tryptic+	-2.11742	-1.12471
VLSFTGTK	Tryptic+	-0.536674	-0.294801
VLSGALK	Tryptic+	0.531187	0.565319
VLSGDLGQLPTGIR	Tryptic+	0.166316	0.220576
VLSGEFQIVNPHLLK	Tryptic+	0.912601	0.942819
VLSGISFEVPAGK	Tryptic+	0.960542	1.02334
VLSGLEILSK	Tryptic+	1.41078	1.56367
VLSGQDTEDR	Tryptic+	-0.497081	-0.433225
VLSGTIHAGQPVK	Tryptic+	1.73082	1.6515
VLSGYFK	Non-Tryptic+	1.20597	-2.72638
VLSHNLCTVLK	Tryptic+	1.14969	1.1361
VLSHQDDTALLK	Tryptic+	1.41626	1.39437
VLSHVNSGCQLLPQHQVPAY	Tryptic+	-0.641534	-0.687039
VLSIDPPVHEVEQGIDAK	Non-Tryptic+	1.41402	-4.53417
VLSIGDGIAR	Tryptic+	0.516777	0.792033
VLSIQSHVIR	Tryptic+	-1.37132	-0.832902
VLSIWEER	Tryptic+	-1.78015	-1.21923
VLSKEFHLNESGDPSSK	Tryptic+	0.445541	0.363418
VLSLAQEQVGGSPEK	Tryptic+	0.370769	0.48273
VLSLCGHEDWIR	Tryptic+	-0.951124	0.257818
VLSLNFSECHTK	Tryptic+	1.40492	1.71557
VLSMAPGLTSVEIIPFR	Tryptic+	-2.27523	-2.05827
VLSNMIK	Tryptic+	-0.707264	-0.109931
VLSPPHIK	Tryptic+	-0.183102	0.0373444
VLSPYDLTHK	Tryptic+	1.54131	2.04546
VLSQLTSDYTIGFGK	Tryptic+	-0.284645	-0.114378
VLSQQAASVVK	Tryptic+	1.6542	1.69024
VLSRPEEVEAEAVNR	Non-Tryptic+	-1.09259	-1.11893
VLSSLGYHVVTF	Non-Tryptic+	-3.65562	-1.31316
VLSSLTK	Tryptic+	-0.370103	-0.076462
VLSTDVDVILR	Tryptic+	-1.85687	-1.99524
VLSTTKPFEYETPEMEK	Tryptic+	-0.564417	-0.654508
VLSTVHTHSSVK	Tryptic+	0.967498	1.07358
VLSVAEVAATTATPDGGPR	Tryptic+	-0.583188	-0.591991
VLSVAVYNHYK	Tryptic+	-0.532781	-0.0718898
VLSVIGLK	Tryptic+	-1.23425	0.738582
VLSVPESTPFTAVLK	Tryptic+	1.67737	1.76486
VLSYHPLDEGGK	Non-Tryptic+	2.43372	2.43993
VLTAEELNAAQTSVAYGCIK	Tryptic+	0.35236	0.448896
VLTANSNPSSPSAAK	Tryptic+	0.137684	-0.065201
VLTCTDLEQGPNFFLDFENAQPTESEK	Tryptic+	-1.44213	-1.32201
VLTDELK	Tryptic+	0.20112	0.204781
VLTDHWSIPYK	Tryptic+	0.128353	0.232965
VLTEDEMGHPEIGDAIAR	Tryptic+	0.886284	0.925484
VLTEIIASR	Tryptic+	0.615538	0.627377
VLTELLEQER	Tryptic+	-0.348175	-0.500644
VLTFDLTK	Tryptic+	-1.07722	-0.944343
VLTFLPAK	Tryptic+	0.447323	0.600398
VLTGEEK	Tryptic+	-1.29198	-1.24266
VLTGSSAK	Non-Tryptic+	-0.525993	-1.20763
VLTGTEQGMTETFGTTCHGAGR	Non-Tryptic+	-1.97317	-1.79166
VLTGVAGEDAECHAAK	Tryptic+	1.73415	1.72845
VLTIDPTEFK	Tryptic+	1.17599	1.17377
VLTIHSAGK	Tryptic+	-0.241505	-0.0653233
VLTIVEASVNPISK	Tryptic+	-0.646868	-0.501869
VLTLDALDHYK	Non-Tryptic+	1.55698	1.48907
VLTLDHPDAVK	Tryptic+	1.71841	1.69425
VLTLFQNIK	Tryptic+	1.27664	1.29679
VLTLSEDSPYETLH	Non-Tryptic+	-1.2363	-1.06883
VLTLSEDSPYETLHSF	Non-Tryptic+	-1.19319	-1.30549
VLTLSERPLDFLDLERPPTTPQNEEIR	Tryptic+	-1.46584	-1.43619
VLTMPETCR	Tryptic+	-1.51379	-1.62615
VLTNCRDDMTCVK	Non-Tryptic+	0.750283	0.835182
VLTNHIHTGH	Non-Tryptic+	-0.242539	-0.238209
VLTNHIHTGHH	Non-Tryptic+	-1.50045	-1.6154
VLTPEEQLADK	Tryptic+	1.14509	1.13172
VLTPEEQLADKLR	Tryptic+	-1.62424	-1.60452
VLTPELYAELR	Tryptic+	-0.698942	-0.68115
VLTPPHDVDSLPHLR	Tryptic+	-1.24751	-1.31981
VLTPTQVK	Tryptic+	1.35783	1.35727
VLTPVAANQAK	Non-Tryptic+	-0.356023	-2.29429
VLTSDIEK	Tryptic+	0.581065	0.534891
VLTSGCDSSALEGLPLIK	Tryptic+	0.374851	0.329342
VLTSGIFETK	Tryptic+	-0.152136	-0.221756
VLTTAGSYVR	Tryptic+	-2.2262	-2.55029
VLTVINQTQK	Tryptic+	3.32791	3.33574
VLTWDVGK	Tryptic+	-0.36421	-0.209119
VLVALALIEGGMK	Non-Tryptic+	0.341864	-2.2796
VLVALASEELAK	Tryptic+	0.951203	0.910631
VLVALEQQSPDIAQGVHLDR	Non-Tryptic+	-1.25062	-1.13909
VLVALYEEPEK	Tryptic+	0.53609	0.512618
VLVALYEEPEKPNSALDFLK	Tryptic+	-1.09149	-1.18445
VLVAQHDVYK	Tryptic+	4.03243	4.18896
VLVASATMDTAR	Tryptic+	0.679223	0.719001
VLVASSVVAGESQKPELK	Tryptic+	0.836528	0.749241
VLVAVGNGK	Tryptic+	-0.563102	-0.512196
VLVDGEEHVGFLK	Tryptic+	0.676485	0.586787
VLVDHFGYTK	Tryptic+	1.53149	1.63277
VLVDMDGVLADFEAGLLR	Tryptic+	-2.76138	-3.37292
VLVDSLVEDDR	Tryptic+	-0.701011	-0.639829
VLVEATYNPNMPFK	Tryptic+	0.202792	0.167849
VLVEDTK	Tryptic+	0.459651	-0.623831
VLVEGPLNNLR	Tryptic+	-0.649915	-0.702959
VLVEPDAGAGVAVMK	Tryptic+	1.70919	1.67732
VLVEQQQDR	Tryptic+	-0.554226	-0.337177
VLVGETGSGK	Non-Tryptic+	-1.72294	-1.6685
VLVGGTK	Tryptic+	1.13536	1.12998
VLVHPPQDGEDEPTLVQK	Tryptic+	1.10538	1.01757
VLVHRPHGPELDADPYDPGEEDPAQSR	Tryptic+	0.181405	0.0840512
VLVKPEHENR	Non-Tryptic+	1.19006	-3.77415
VLVLDPALPALVSCGSSLQGR	Tryptic+	-3.23964	-3.09741
VLVLEQHTK	Tryptic+	0.325754	0.185475
VLVLGDSGVGK	Tryptic+	1.0294	1.1564
VLVLGSGVYR	Non-Tryptic+	-2.48567	-2.63633
VLVLMASK	Tryptic+	-0.171581	-0.251795
VLVLSQDYGK	Tryptic+	1.31781	1.37749
VLVLYDEIK	Non-Tryptic+	2.03621	2.11156
VLVLYDEIKK	Non-Tryptic+	1.06695	1.17991
VLVMANDPNYLHR	Tryptic+	-0.704817	-0.631141
VLVNDAQK	Tryptic+	1.08251	1.11931
VLVNSASAQK	Tryptic+	0.0951703	0.0620748
VLVPEHEK	Tryptic+	2.35507	2.32521
VLVPGIPGHHAAIK	Tryptic+	1.57472	1.58995
VLVQHCPAR	Tryptic+	0.406212	0.493603
VLVQNAAGSQEK	Tryptic+	0.328584	0.365431
VLVSGGHMEYK	Tryptic+	-0.896275	-1.17924
VLVSGLPPSGSWQDLK	Tryptic+	1.35626	1.33545
VLVSLQK	Tryptic+	0.523871	0.580678
VLVTGAGK	Tryptic+	0.479358	0.614822
VLVTGATGLLGR	Tryptic+	-1.36041	-1.35335
VLVTPELLETGVECTASNDLGK	Non-Tryptic+	-1.75719	-1.95657
VLVTVEEDDTIMEELVDNHGK	Tryptic+	-0.693895	-0.592254
VLVTVPLALLQK	Tryptic+	0.0520184	0.584332
VLVVGAGGIGCELLK	Tryptic+	1.52832	1.55918
VLVVHDGFEGLAK	Tryptic+	2.78381	2.78312
VLVVSAK	Tryptic+	2.10047	2.13105
VLVYGLGHK	Tryptic+	-0.878359	-0.881232
VLVYNNTSIVQDEILAHR	Tryptic+	-1.81304	-2.01566
VLWHTGGK	Non-Tryptic+	0.385753	1.57997
VLYADIK	Non-Tryptic+	-4.90915	0.758938
VLYCGVCSLPTEYCEYMPDVAK	Tryptic+	-3.12794	0.329014
VLYDFNK	Tryptic+	-1.72295	0.284194
VLYLVQGEK	Tryptic+	1.72594	1.92542
VLYLYPTHK	Tryptic+	0.739329	1.0764
VLYNLEVLSSK	Tryptic+	-0.421988	1.41776
VLYNLFTK	Tryptic+	0.0816667	1.64689
VLYPNDNFFEGK	Tryptic+	1.32249	1.45401
VLYSNMLGEENTYLWR	Tryptic+	-2.80994	-0.499014
VLYVYDMLAGK	Tryptic+	-1.20922	2.80936
VLYYMEK	Tryptic+	-2.07639	-1.00542
VLYYSATK	Tryptic+	-3.43741	1.52738
VMAAAQAAHADDFIQEMEHGIYTDVGEK	Tryptic+	-0.252374	-0.233868
VMAAASIANIVK	Non-Tryptic+	0.414185	0.430911
VMAAENIPENPLK	Tryptic+	0.37708	0.329145
VMAEANHFIDLSQIPCNGK	Tryptic+	1.02977	1.11946
VMAGALEGDIFIGPK	Tryptic+	0.710303	0.61931
VMAGSLLLDK	Tryptic+	-0.685837	-0.779738
VMALELGPHK	Tryptic+	0.948595	0.816106
VMCIEHEIK	Tryptic+	1.67971	1.61438
VMDEEHR	Tryptic+	-0.252526	-0.417577
VMDEVEK	Tryptic+	2.20938	2.25695
VMDGLLVIAMNK	Tryptic+	-0.102899	-0.0112313
VMDIPYLNLEGPDLQPK	Tryptic+	-0.559282	-0.467097
VMDRPGNYVEPTIVTGLGHDASIAH	Non-Tryptic+	-2.24012	-2.2274
VMEAFEQAER	Tryptic+	-1.39882	-1.45325
VMEALSLYTK	Tryptic+	-0.414916	-0.280707
VMEENNIVHQAR	Tryptic+	-1.46979	-1.46318
VMEGLDAFDDLMQHTH	Non-Tryptic+	-1.26662	-1.16147
VMEGTVAAQDEFYR	Tryptic+	0.520353	0.473065
VMEHDGQSLVK	Tryptic+	1.12768	1.06826
VMEHFIK	Tryptic+	5.0282	5.0418
VMEHFIKLYK	Tryptic+	1.40666	1.32
VMEHVYEK	Tryptic+	1.74959	1.73338
VMEIVDADEK	Tryptic+	3.0501	3.03302
VMELNEK	Non-Tryptic+	0.863583	-3.4297
VMEMFQPSAVVLQCGSDSLSGDR	Tryptic+	-1.58344	-1.6191
VMEMYQPSAVVLQCGADSLSGDR	Tryptic+	0.22565	0.229121
VMENGLLFK	Tryptic+	-1.19455	-0.962947
VMETNYFGPVALTK	Tryptic+	-1.07649	-1.05765
VMETQAQVDELK	Tryptic+	2.82856	2.82059
VMFDALEQK	Tryptic+	0.408593	0.499811
VMFHSFVSK	Tryptic+	1.48259	1.98787
VMFSSFGQIEECR	Tryptic+	-0.869979	-0.778457
VMGEVGK	Tryptic+	-0.253407	-0.507966
VMGLVPAK	Tryptic+	0.875366	0.924635
VMGTFSTVTSTVK	Tryptic+	0.422998	0.400712
VMGVNHEK	Non-Tryptic+	0.789856	0.254122
VMHANNPK	Tryptic+	0.131067	0.183933
VMHCLDK	Tryptic+	2.47365	2.52676
VMHDILDMMPEGIK	Non-Tryptic+	1.56499	-2.11493
VMHETVK	Tryptic+	1.15642	1.17717
VMHPFWNTIVK	Non-Tryptic+	-0.0346889	0.127263
VMHQIISK	Tryptic+	0.623318	0.579025
VMIGENVDEK	Tryptic+	0.747479	0.727329
VMIPVPAGVEDGQTVR	Tryptic+	-0.393731	-0.444637
VMITHCNLNEFK	Tryptic+	2.19279	2.20764
VMLDLLQIPYDK	Tryptic+	2.43423	2.43711
VMLESFIDTQK	Tryptic+	1.14409	1.11777
VMLGETNPAD	Non-Tryptic+	-0.23599	-0.159042
VMLGETNPADSK	Tryptic+	2.0534	2.0498
VMLGETNPADSKPGTIR	Tryptic+	3.27637	3.18408
VMLLQQGLNDR	Tryptic+	-2.13156	-1.88454
VMLMASPSMEDLYHK	Tryptic+	0.792229	0.817919
VMLQHELR	Tryptic+	-0.0910602	-0.175828
VMLTVFK	Tryptic+	0.613873	0.864025
VMLVNSMNTVK	Tryptic+	2.76155	2.66043
VMMVNGDHR	Tryptic+	-0.785983	-0.729359
VMNLISK	Tryptic+	1.75089	1.71006
VMNSEAK	Non-Tryptic+	-0.367759	-3.12532
VMPFSTACNTPLSNFESHQNYK	Tryptic+	1.28322	1.25834
VMPFVAMIK	Tryptic+	1.07314	1.04214
VMPLIIQGFK	Tryptic+	2.84616	2.83821
VMPNAIVQSVGVSSGK	Tryptic+	1.29438	1.25988
VMQEEIFGPILPIVPVK	Tryptic+	0.907211	0.8597
VMQEQGTHPK	Tryptic+	0.769797	0.770188
VMQLALFQGIAK	Tryptic+	0.51251	0.557097
VMQPQILEVNFNPDCER	Tryptic+	-0.386838	-0.444598
VMQQQQQTTQQQLPQK	Tryptic+	0.373391	0.347034
VMQVLNADAIVVK	Tryptic+	1.86798	1.54978
VMQVSPDGQHLASGDR	Tryptic+	-1.2426	-1.29342
VMSEFNNNFR	Tryptic+	1.07573	1.21032
VMSNLVEHNGVLESEAGQPQALGSSGTCSSLK	Tryptic+	0.278642	0.244499
VMSQEIQEQLHK	Tryptic+	-0.19057	-0.342157
VMSVDLGSESMK	Non-Tryptic+	0.828443	-1.51238
VMTDESGK	Tryptic+	0.0661676	0.0581583
VMTELYQENEMK	Tryptic+	-0.172612	-0.390992
VMTIAPGLFGTPLLTSLPEK	Tryptic+	-0.0349873	0.00863867
VMTIPYQPMPASSPVICAGGQDR	Tryptic+	0.65853	0.607778
VMTVNYNTHGELGEGAR	Tryptic+	1.61458	1.59742
VMTVSFHK	Tryptic+	1.15122	1.28873
VMVELLGSYTEDNASQAR	Tryptic+	-0.263799	-0.283643
VMVIVTDGESHDNHR	Tryptic+	0.594402	0.910017
VMVLDFVTPTPLGTR	Tryptic+	1.62612	1.7521
VMVQPINLIFR	Tryptic+	-0.297215	-0.224188
VMVTDADR	Tryptic+	-0.610208	-0.628381
VMVTNVTSLLK	Tryptic+	0.788624	0.748658
VMVVVTDGESHDGSMLK	Tryptic+	0.32566	0.312514
VMYGFCSVK	Tryptic+	-0.430912	0.161663
VMYTPMAPGNYLISVK	Tryptic+	1.85814	2.44663
VNAACFSPDGAR	Non-Tryptic+	-0.957764	-3.75718
VNADIEK	Tryptic+	0.243844	0.124061
VNAEGSVDSVFSQVCTHLDALK	Tryptic+	-1.17879	-1.13621
VNAELQAR	Tryptic+	-0.2998	-0.262878
VNAIEEVNNNVK	Tryptic+	0.199021	0.199917
VNAIEHVIIPR	Tryptic+	0.689081	0.651287
VNAIHFLVHK	Tryptic+	-0.322804	-0.309398
VNALLPTETFIPVIR	Tryptic+	-0.868692	-0.961035
VNAMTFTFDNVLPGK	Tryptic+	1.08492	0.95188
VNAQAAAYEYMAAYIENAK	Tryptic+	-1.69919	-1.86526
VNAQDNELSNVEFHCGR	Tryptic+	-0.24747	-0.263908
VNASASSLK	Tryptic+	0.0109714	0.252234
VNATGPQFVSGVIVK	Tryptic+	0.589662	0.624195
VNAWQAK	Tryptic+	0.0189751	0.205565
VNCIQWHQDSGCLYSCSDDK	Tryptic+	-0.446701	-0.224289
VNCLAPGLIK	Tryptic+	-0.292405	-0.247023
VNCSFYFK	Tryptic+	-1.59801	-1.31209
VNDAHLLQYNHR	Non-Tryptic+	2.69585	-0.369783
VNDDLISEFPHK	Tryptic+	0.637481	0.946703
VNDDVGIDWTNENDR	Tryptic+	-1.5152	-1.48083
VNDEEGIK	Tryptic+	-1.12776	-1.08633
VNDFHCECR	Tryptic+	0.365785	0.469
VNDFLAEIFKK	Tryptic+	0.454917	0.469386
VNDGVCDCCDGTDEYNSGVICENTCK	Tryptic+	0.802457	0.699242
VNDLGTEYVHR	Non-Tryptic+	1.61213	-5.41531
VNDNKEPEQIAFQDEDEAQLNK	Tryptic+	-2.19002	-2.30154
VNDTIQIDLETGK	Tryptic+	3.27909	3.29905
VNDVCTNGQDLIK	Tryptic+	0.620953	0.642897
VNDVLIVPYR	Tryptic+	-1.45545	-2.46557
VNDVPEEFLYNPLTR	Tryptic+	-0.257426	-0.321584
VNEAAPEKPQDDSGTAGGISSTSASVNR	Tryptic+	-0.503781	-0.457703
VNEASGDGDGEDAVVILEK	Tryptic+	0.814844	0.821229
VNEESHLTEK	Tryptic+	1.16967	1.10619
VNEFGESYEEK	Tryptic+	0.261651	0.232187
VNEHEQDGNELQTTPEFR	Tryptic+	0.172402	0.239669
VNEHLQVEGH	Non-Tryptic+	-0.6128	-0.631891
VNEIVETNRPDSK	Tryptic+	0.798494	0.618193
VNEMIIGGGMAFTFLK	Tryptic+	2.05559	2.04767
VNENTHNLQIHAGDILK	Tryptic+	0.605172	0.547857
VNEQNNDNETALHCAAQYGHTEVVK	Tryptic+	-0.0641868	-0.00549331
VNESSHYDLAFTDVH	Non-Tryptic+	-1.79379	-1.83285
VNESSHYDLAFTDVHFK	Tryptic+	0.280004	0.344894
VNESSHYDLAFTDVHFKPGQIR	Tryptic+	-1.15473	-1.1831
VNEVGVDVNR	Tryptic+	-0.925304	-0.980959
VNEVNQFAAK	Tryptic+	1.09649	1.06314
VNFAMNVGK	Tryptic+	3.51066	4.25889
VNFCPLPSEQCYQAPGGPEDR	Tryptic+	-0.796853	-0.815155
VNFDDYTVNLGGLK	Tryptic+	0.197295	0.311216
VNFEDDSR	Tryptic+	0.484377	0.511156
VNFGTDFLTAIK	Tryptic+	0.508849	0.618733
VNFHEDDNQK	Tryptic+	-0.0629984	-0.0421551
VNFHMFDVGGQR	Tryptic+	1.77299	2.28298
VNFLPEIITLSK	Tryptic+	-0.313057	-0.302564
VNFTVDQIR	Non-Tryptic+	0.620796	1.08405
VNFVAGAVEPHK	Tryptic+	1.14577	1.09713
VNGEDPYPHK	Tryptic+	2.01155	1.98141
VNHEGIK	Tryptic+	-0.7453	-0.88485
VNHEPEPAGGATPGATLPK	Tryptic+	0.350671	0.342929
VNHFIAEFK	Non-Tryptic+	0.395176	-0.538568
VNHFVEEFK	Non-Tryptic+	-0.660024	-2.17741
VNHPQVSALLGEEDEEALHYLTR	Non-Tryptic+	1.52886	1.61575
VNHSYCSVPGYYPSNKPGVEPK	Tryptic+	-0.0709913	-0.0567065
VNHVTLSQPK	Tryptic+	3.98304	4.0158
VNIAFNYDMPEDSDTYLHR	Tryptic+	2.46286	2.51621
VNIDDLVK	Tryptic+	0.863361	0.98037
VNIDFEPFK	Tryptic+	0.523204	0.506414
VNIEGGAIALGHPLGASGCR	Tryptic+	-0.152009	-0.259227
VNIFGVESGK	Tryptic+	-0.489929	-0.450494
VNIFGVESGKK	Tryptic+	1.32706	1.19554
VNIGEVLDK	Tryptic+	0.491738	0.497877
VNIGQGSHPQK	Tryptic+	2.80484	2.80786
VNIIGEVVDQGSTNLK	Tryptic+	0.319269	-0.0267414
VNIISVTNK	Tryptic+	1.13806	0.690961
VNILEVASGAVLR	Tryptic+	-1.98816	-2.0072
VNILSDMHLR	Tryptic+	1.47164	1.5014
VNIVFNYDMPEDSDTYLHR	Tryptic+	1.48465	1.60526
VNIVPVIAKADTLTLK	Tryptic+	-1.8751	-1.86833
VNKPMELYYAPTK	Tryptic+	1.13609	1.13051
VNLAELFK	Tryptic+	1.97144	2.01688
VNLDSEQAVK	Tryptic+	-0.272151	-0.317619
VNLEGDDTSLIHGK	Non-Tryptic+	1.38713	-4.85792
VNLEVIKPWITK	Tryptic+	1.75008	1.77972
VNLEYLEGK	Tryptic+	-1.39702	-1.44826
VNLFILGK	Tryptic+	-2.03343	-1.84803
VNLFTDFDK	Tryptic+	2.19938	2.2354
VNLHEGNTWCPSSLGVQSLPLDGSGAAEK	Tryptic+	-1.90236	-2.06139
VNLLSFTGSTQVGK	Tryptic+	2.20968	2.20463
VNLLSVLEAAK	Tryptic+	-1.32433	-1.26657
VNLNTIK	Tryptic+	-0.849162	-0.779261
VNLQMVYDSPLCR	Tryptic+	0.513296	-0.2492
VNLQNNPGAMEHFH	Non-Tryptic+	0.960037	0.981225
VNLQNNPGAMEHFHMK	Tryptic+	3.36484	3.24469
VNLSAAQTLR	Tryptic+	-2.09051	-1.84383
VNLTLADLEQLAGSDLK	Tryptic+	-3.49839	-3.11028
VNLVSGHVK	Tryptic+	1.82234	1.87434
VNLVVQEEHER	Non-Tryptic+	-0.689897	-0.721806
VNNADDFPNLFR	Tryptic+	-0.543795	-0.521447
VNNASLIGLGYTQTLRPGVK	Tryptic+	0.276452	0.271376
VNNASYCPH	Non-Tryptic+	0.0316649	0.285049
VNNASYCPHCGEESSK	Tryptic+	1.02833	1.0377
VNNEGCFIK	Tryptic+	-2.61049	-2.68244
VNNFGSGLTALGLK	Tryptic+	0.416481	0.44299
VNNFGSGLTALGLKPK	Tryptic+	0.648019	0.606173
VNNIAGIEEVNMIK	Non-Tryptic+	1.04164	-2.26128
VNNIHPAVHTK	Tryptic+	1.45457	1.42111
VNNNLSDELR	Tryptic+	-1.93505	-1.92314
VNNSSLIGLGYTQTLK	Tryptic+	1.47025	1.40834
VNNSSLIGLGYTQTLKPGIK	Tryptic+	2.59398	2.58929
VNNSSLIGVGYTQTLRPGVK	Tryptic+	-0.190067	-0.258037
VNNSTGTSEDPSLQR	Tryptic+	-1.2941	-1.19503
VNNSTMLGASGDYADFQYLK	Tryptic+	1.49575	1.54526
VNNVVWDLDRPLEEDCTLELLK	Tryptic+	-0.995517	-1.04216
VNNYIEDCIAQK	Tryptic+	0.968457	0.98863
VNPAAALEELEK	Tryptic+	1.48835	1.36492
VNPALAELNLR	Tryptic+	-0.945896	-0.875735
VNPCIGGVILFHETLYQK	Tryptic+	-1.45934	-1.40626
VNPDLQVEVKPSIR	Tryptic+	-0.401964	-0.44623
VNPDMNFEVFIHK	Tryptic+	0.581284	0.50432
VNPDTGYINYDQLEENAR	Tryptic+	-0.861265	-0.842662
VNPHSLPDPEVNEQSSSK	Tryptic+	0.607135	0.598113
VNPIQGLASK	Tryptic+	1.21236	1.22349
VNPLGGAVALGHPLGCTGAR	Tryptic+	-1.82187	-1.37965
VNPQDGTNTLTR	Tryptic+	-1.09449	-1.16456
VNPQISDEK	Tryptic+	-0.658141	-0.596446
VNPTVFFDIAVDGEPLGR	Non-Tryptic+	-1.45541	-1.54224
VNPVTALTLLEK	Tryptic+	-1.07542	-1.09035
VNPVTSLSENYTCSDSEESSEK	Tryptic+	0.0610196	0.0741769
VNQELAGYTGGDVSFIK	Tryptic+	0.765678	0.872928
VNQIECHPYLTQEK	Non-Tryptic+	-0.305714	-4.35875
VNQIGSVTE	Non-Tryptic+	-0.972793	-1.06009
VNQIGSVTEAIQACK	Tryptic+	0.740637	0.64408
VNQIGSVTESIQ	Non-Tryptic+	-2.03471	-1.69819
VNQIGSVTESIQACK	Tryptic+	4.87702	4.88139
VNQIQDHLLK	Tryptic+	0.929845	0.89579
VNQPASFAIR	Tryptic+	-0.14815	-0.174854
VNQPASFAVSLNGAK	Tryptic+	1.58795	1.45626
VNQQPNTSDK	Tryptic+	1.69683	1.7021
VNQQPNTSDKK	Tryptic+	-0.551805	-0.590087
VNQTVAALK	Tryptic+	-1.13103	-0.932758
VNSASSSNPPAEVDPDTILK	Tryptic+	0.0596212	0.0336264
VNSLGETAER	Tryptic+	-1.37977	-1.31681
VNSLPEVLPILNSDEPK	Tryptic+	-0.720306	-0.755262
VNSLVCLGK	Tryptic+	-2.10983	-2.1978
VNSMVAYK	Tryptic+	-1.74171	-1.83931
VNSTTKPEDGGLK	Tryptic+	-0.422129	-0.438351
VNSVNILK	Non-Tryptic+	0.894742	-4.34516
VNSVSSGLAEEDLETLLQSR	Tryptic+	-2.46097	-3.28978
VNSYWFITADHLIEK	Tryptic+	-2.78857	-2.9225
VNTDLGNDLYFVK	Tryptic+	-1.98035	-1.96003
VNTELMK	Tryptic+	-0.455796	-0.58732
VNTFSALLLEPYKPPSAQ	Tryptic+	0.6503	0.645759
VNTHGIFTISTASMVEK	Tryptic+	-2.79874	-2.66755
VNTHLASVQHVK	Tryptic+	0.171933	0.123317
VNTLIRPDGEK	Tryptic+	1.25375	1.18285
VNTLVAAANSLDNLCR	Tryptic+	-0.43549	-0.526762
VNTPAGSSQK	Tryptic+	-0.778204	-0.935502
VNTPTTTVYR	Tryptic+	-0.438674	-0.593726
VNTYNIVTCHTPFGGFK	Non-Tryptic+	-0.353371	-0.332265
VNVAGLVLAGSADFK	Tryptic+	1.21829	1.26102
VNVCEHCLVANHAK	Tryptic+	0.415598	0.386385
VNVDIINFGEEEVNTEK	Tryptic+	0.219713	0.194449
VNVEAPDVNLEGLGGK	Tryptic+	0.265862	0.181572
VNVEEFYEVYK	Tryptic+	-0.12049	-0.0911349
VNVEHMTEK	Tryptic+	2.69113	2.66747
VNVGAGSHPNK	Tryptic+	3.04926	3.03472
VNVGAGSHPNKVK	Tryptic+	0.0621034	-0.328436
VNVGTIGHVDHGK	Non-Tryptic+	0.31913	0.00694902
VNVHVLGVLLGQK	Tryptic+	0.869257	1.06675
VNVKPSVVK	Tryptic+	-0.256853	-0.345088
VNVPEESR	Tryptic+	-1.34035	-1.31789
VNVPGSQAQLK	Tryptic+	0.757607	0.791702
VNVPVIGGHAGK	Tryptic+	1.70268	1.60477
VNVTGIYR	Tryptic+	-1.4468	-1.67758
VNVTTEVK	Non-Tryptic+	-0.982213	-2.38719
VNVTVDYIRPASPATETVPAFSER	Tryptic+	-1.20635	-1.16737
VNVVQYPELSDHEFIEEK	Tryptic+	-0.499908	-0.462917
VNWATTPSSQK	Tryptic+	0.462712	0.493264
VNWATTPSSQKK	Tryptic+	-1.35173	-1.58644
VNYDTTESK	Tryptic+	0.32435	0.325545
VNYEQCASGVHGPEGFHYK	Non-Tryptic+	-0.691427	-2.12038
VNYFAEVEQIAFDPSNMPPGIEASPDK	Non-Tryptic+	0.347738	-4.55717
VNYGAYINDFK	Tryptic+	0.386415	0.948972
VNYHLVNVK	Tryptic+	0.502705	0.651977
VNYHYMSQVK	Tryptic+	-0.119223	-0.114143
VPAAAPTPWETHK	Non-Tryptic+	-1.49789	-1.45006
VPADTEVVCAPPTAYIDFAR	Tryptic+	-5.96075	1.42578
VPAEGLEEVLTTPETVLTGHTEK	Tryptic+	-5.78845	-0.194852
VPAGNWVLIEGVDQPIVK	Tryptic+	-4.18514	1.1459
VPAINVNDSVTK	Tryptic+	-0.878509	3.2802
VPAIYGVDTR	Tryptic+	-4.48031	0.39921
VPAPSIEDICHVLSTVCK	Tryptic+	-4.57578	-0.652917
VPAPVTMDSFFFGCELSGHTR	Tryptic+	-4.23704	0.640854
VPASVTDVAGHLQR	Tryptic+	-0.57874	0.194902
VPATALCVFDAHDGEVNAVQFSPGSR	Tryptic+	-4.28683	-1.47457
VPATTLYAHFEQANIK	Tryptic+	-3.56034	0.567939
VPCHVCGK	Tryptic+	-3.8473	4.15345
VPDGKPENEFAFNAEFK	Tryptic+	-4.48605	0.177534
VPDGKPENQFAFNGEFK	Tryptic+	-3.40614	0.274696
VPDHQDIAFGALQQGTNCLDTLGHFADGVVGVYECH	Non-Tryptic+	-4.9941	0.310592
VPDIDDICPENVDISETDFR	Non-Tryptic+	-4.08352	-1.43037
VPDIDDICPENVDISETDFRR	Non-Tryptic+	-4.8601	-2.08123
VPDSTYEMIGGLDK	Tryptic+	-0.739916	1.87388
VPDTITEWK	Non-Tryptic+	-4.57519	0.865071
VPEESVLPLVQK	Tryptic+	-2.62768	-0.535665
VPEFQFLIGDEAATHLK	Tryptic+	-6.7233	-0.43559
VPEIEVTVEGPNNNNPQTSAVR	Tryptic+	-5.87491	-0.192035
VPEILQLSDALR	Tryptic+	-5.10847	0.636423
VPELNVQNGVLK	Tryptic+	-2.24153	0.855238
VPELYEIHK	Tryptic+	-1.91711	1.15099
VPENHASK	Tryptic+	-1.73514	2.01181
VPENTMHAMQQK	Tryptic+	0.129621	3.05775
VPENWLHK	Non-Tryptic+	-3.2354	-3.40702
VPEVPTAPATDAAPK	Tryptic+	-2.88953	1.46371
VPEWCLDDWHPSEK	Tryptic+	-2.0455	1.25083
VPFCPMVGSEVYSTEIK	Tryptic+	-0.874525	0.508829
VPFDAATLHTSTAMAAQHGMDDDGTGQK	Tryptic+	-3.09672	0.682578
VPFIYGHK	Tryptic+	-3.82339	2.25407
VPFLEVNDPGEPSGLETLK	Tryptic+	-4.89369	0.855742
VPFLVLECPNLK	Tryptic+	-2.85161	2.53021
VPGLYVIDSIVR	Tryptic+	-5.16254	-1.50263
VPGVTAIDLDEDTCTFHIYGEDQDAVK	Tryptic+	-6.38327	-0.976923
VPGVTAIDLDEDTCTFHIYGEDQDAVKK	Tryptic+	-3.37027	0.121345
VPGVTAIELDEDTGTFR	Tryptic+	-0.892686	1.69359
VPGVTAIELGEETCTFR	Tryptic+	-5.92148	-0.33349
VPHCVPISAH	Non-Tryptic+	-4.17887	-1.20948
VPHDPVALEEHFR	Tryptic+	-2.66125	0.587025
VPHDPVALEEHFRDDDEGPVSNQGYMPYLNR	Tryptic+	-4.83177	-2.51497
VPHLEEVMSPVTTPTDEDVGHR	Tryptic+	0.14454	0.36387
VPHNAAVQVYDYR	Tryptic+	-3.18417	1.20211
VPHPHPHPPPYPH	Non-Tryptic+	-3.43411	0.131898
VPHPLEHK	Tryptic+	-0.173794	2.01079
VPHTQAVVLNSK	Tryptic+	-1.4649	1.26476
VPHWYHF	Non-Tryptic+	-5.50508	2.02562
VPITAVIAAK	Tryptic+	-0.908318	2.11013
VPLASQGLGPGSTVLLVVDK	Tryptic+	-6.6501	-0.0257547
VPLEDLSEDPVVGHLGTSTEEGK	Tryptic+	-5.28379	-0.657923
VPLEDLSEDPVVGHLGTSTEEGKK	Tryptic+	-3.12235	-0.588723
VPLEVQEADEAK	Tryptic+	-1.9998	1.77696
VPLFSPNFSEK	Tryptic+	-1.81635	2.23622
VPLHKPTDWQK	Tryptic+	0.838352	3.23626
VPLHQVPYAVK	Tryptic+	-2.02168	2.19747
VPLLTAGAPALGFGVK	Tryptic+	-2.78023	0.142214
VPLQGFAALEGMNGIQK	Tryptic+	-1.46911	-0.156242
VPLSEFDFSWSK	Tryptic+	-3.48812	1.27159
VPNCNVVPHFNK	Tryptic+	-1.7109	1.2819
VPPAINQFTQALDR	Tryptic+	0.834821	0.753814
VPPEFDFSAHK	Tryptic+	-0.264515	-0.137675
VPPELNNISK	Tryptic+	0.17457	0.0215519
VPPFVDLNVNSNEGK	Tryptic+	0.163309	0.329929
VPPGYHPLDVEK	Tryptic+	3.36717	3.34896
VPPIKPNAGEESVMNLDK	Tryptic+	1.97716	1.92634
VPPNHVGK	Tryptic+	2.18762	2.14566
VPPVLQVLHCGDESMLDIGGER	Tryptic+	-0.331726	-1.66129
VPPVPDYVAHPER	Tryptic+	1.39226	1.37857
VPQVSTPTLVEVSR	Tryptic+	-2.79122	-0.219258
VPSENVLGEVGSGFK	Tryptic+	-6.22944	1.91667
VPSIDVLCNEFHTPHDAAFF	Non-Tryptic+	-4.90189	-0.439082
VPSNITDVAPHLTK	Tryptic+	-0.028225	0.68698
VPSPLTDEEGDFILIHHEDLR	Tryptic+	-4.40629	-1.74926
VPSPPDEHQEAENAVSSGNR	Tryptic+	-5.17764	-1.45138
VPSPPPGHK	Tryptic+	0.74721	3.76669
VPSVSSSALVSSLHLLK	Tryptic+	-2.90248	1.28363
VPTANVSVVDLTCR	Tryptic+	-3.33014	2.64779
VPTGEVYFADSFDR	Non-Tryptic+	-3.26536	-3.42385
VPTHIVDYSEAEQTDEELREEIHK	Tryptic+	-4.60573	0.494492
VPTTEKPTVTVNFR	Tryptic+	-1.0648	1.98318
VPTTLAEYCIK	Tryptic+	-0.82428	1.36383
VPVDEFDGK	Tryptic+	-4.62065	0.946445
VPVFSHEVVPDHLR	Tryptic+	-0.390162	1.56868
VPVGDQPPDIEYQIK	Tryptic+	-2.98069	0.936076
VPVHDVTDASK	Tryptic+	-1.42801	3.71158
VPVHDVTDASKVK	Tryptic+	-1.56268	0.70239
VPVSDLLLSYESPK	Tryptic+	-5.01447	0.966544
VPVVFVTNAGNILQH	Non-Tryptic+	-2.23053	-1.30857
VPVVFVTNAGNILQHSK	Tryptic+	-0.731785	-0.379901
VPVVHVDEK	Tryptic+	-2.7996	2.38061
VPYVIISAAK	Tryptic+	-3.46985	2.1333
VQAAEHTLR	Tryptic+	1.13064	1.14606
VQAAQSEAK	Tryptic+	0.640112	0.650624
VQADDLVK	Tryptic+	-0.24859	0.0198049
VQADVPPEILNNVGALHFR	Tryptic+	0.906261	0.837408
VQAEELGR	Tryptic+	-1.80111	-1.96181
VQAELDETK	Tryptic+	1.13146	1.09058
VQAERPDTMLGVVCGALHVADVSLR	Tryptic+	-2.51852	-2.18973
VQAEYNSIK	Tryptic+	0.0991531	0.0725624
VQAFDSLLAGPVAEYLK	Non-Tryptic+	-3.5552	-3.57468
VQAFLAECDTVEQNICQETER	Tryptic+	-0.987333	-1.07559
VQAGAYPTEK	Tryptic+	0.746864	0.340962
VQAGDVITIDK	Tryptic+	2.21888	2.21899
VQAHAAAALINFTEDCPK	Tryptic+	1.30332	1.31873
VQALHSAVQSK	Tryptic+	1.65263	1.64102
VQALSEMASEQLK	Tryptic+	-0.442936	-0.438531
VQALYHDPDPSGK	Non-Tryptic+	0.879121	-3.62601
VQAMQISSEK	Tryptic+	0.89225	0.882627
VQANLGAPDINIEGLDAK	Tryptic+	0.988655	0.927456
VQAPHLSK	Tryptic+	-0.509176	-0.527938
VQAQGHTLQVAGLR	Tryptic+	0.939937	1.09761
VQAQGPGLK	Tryptic+	1.29389	1.28817
VQAQLNTEQLLDDVVAK	Tryptic+	-0.90637	-1.13462
VQAQVIQETIVPK	Tryptic+	1.19567	1.1546
VQASLAANTFTITGHAETK	Tryptic+	1.99281	2.05207
VQASLSANTFAITGHAEAK	Tryptic+	0.136698	0.118935
VQAVDAVAAELAAER	Tryptic+	0.134451	0.107726
VQAVHNLK	Tryptic+	0.581847	0.56213
VQAVNSQGK	Tryptic+	-0.380754	-0.353101
VQAVVAVAR	Tryptic+	-1.34397	-1.59917
VQAWYMDDAPGDPR	Non-Tryptic+	-0.541317	-0.506678
VQCCLYFIAPSGHGLK	Tryptic+	-1.39748	-1.15905
VQCPALIVHGEK	Tryptic+	0.275615	0.16721
VQDAVDALMQK	Non-Tryptic+	-0.185697	-1.92125
VQDAVQQHQQK	Tryptic+	0.360353	0.216065
VQDDEVGDGTTSVTVLAAELLR	Tryptic+	-1.09093	-1.18503
VQDDVTK	Tryptic+	-0.0760242	-0.0991616
VQDESHSEWVSCVR	Non-Tryptic+	-0.253192	-3.27067
VQDHLNSLR	Tryptic+	-1.73445	-1.85885
VQDIEQLK	Tryptic+	-0.558383	-0.747459
VQDIPTGADSCVTSLSCDSHR	Tryptic+	0.560927	0.464137
VQDLGHGCIFLVQK	Tryptic+	0.50306	0.348424
VQDLIEGHLTASQ	Tryptic+	-0.343277	-0.388188
VQDLSAGGQGSLTDSGPER	Tryptic+	-0.959364	-1.10173
VQDNFDK	Tryptic+	-0.572986	-0.510452
VQDTEISLQQQQQHLQLR	Tryptic+	-1.5456	-1.36071
VQDTSNTGLGEDIIHQLSK	Tryptic+	-1.22819	-1.24956
VQDYCWEDHGYSLVNR	Tryptic+	1.4672	1.34454
VQDYIQSK	Tryptic+	0.477101	0.471996
VQEAIAEVAAELNPDGSAQQQSK	Tryptic+	-1.65323	-1.69889
VQEAIIHFR	Tryptic+	1.20355	1.18131
VQEAINSLGGSVFPK	Tryptic+	-0.451759	-0.479532
VQEANIHQFMAQFHEK	Tryptic+	-1.24049	-1.11097
VQEAPIDEHWIIECNDGVFQR	Tryptic+	-1.24716	-1.24166
VQEAVESMVK	Tryptic+	0.246065	0.147787
VQEAVLDK	Tryptic+	0.310549	0.286114
VQEAWAEDVDLR	Non-Tryptic+	1.34633	-3.43602
VQEFDSGLLHWR	Tryptic+	-0.0557029	-0.132701
VQEFEHINGR	Tryptic+	-0.212999	-0.285516
VQEFEHVNGR	Tryptic+	0.151277	0.113275
VQEGETIEDGAR	Tryptic+	-4.1129	-4.0367
VQEGETIEDGARR	Tryptic+	-3.06597	-2.26282
VQEHPASAEFVLK	Tryptic+	0.91866	0.918495
VQEIPQK	Tryptic+	0.28794	0.295454
VQEKPDSPGGSTQIQR	Tryptic+	-1.35687	-1.51568
VQELDPAGHK	Tryptic+	0.311499	0.0544679
VQELEAELLELQQMK	Tryptic+	-1.68204	-1.6327
VQELENK	Non-Tryptic+	-0.0986081	-0.28675
VQELETSLAELR	Tryptic+	-1.48202	-1.33994
VQELGHGCAALVTK	Tryptic+	1.30046	1.35072
VQELGLSAPLTVLPTITCGH	Non-Tryptic+	-1.91472	-2.16194
VQELQNLLK	Tryptic+	1.24942	1.1799
VQEMNYIQK	Tryptic+	0.886235	0.812501
VQEMVESNEAK	Tryptic+	1.0299	0.987836
VQENCIDLVGR	Tryptic+	-1.08282	-0.990475
VQENEDNLALIHAAR	Tryptic+	-1.65028	-1.79668
VQENSAYICSR	Tryptic+	-1.51643	-1.55135
VQENSPGHR	Tryptic+	1.11557	1.14795
VQEPQGK	Tryptic+	0.398852	0.441153
VQEQLGNDVVEK	Tryptic+	1.27559	1.52532
VQEQLHMAEK	Tryptic+	1.04159	1.03584
VQESADELQK	Tryptic+	0.422355	0.340446
VQESTKGPDEAK	Tryptic+	0.179144	-0.0615516
VQESTQVLR	Tryptic+	-1.68051	-1.75432
VQETGDIVISNAYVDLAPTSGTSAK	Tryptic+	-0.499598	-0.428278
VQEVAELR	Tryptic+	-1.01371	-1.25257
VQEVLLKAVGK	Tryptic+	0.289214	0.404823
VQEVLSEITNQK	Tryptic+	-0.684754	-0.780104
VQEYCYDNIHFMK	Tryptic+	-0.0337368	-0.117049
VQEYGELDAK	Tryptic+	0.590577	0.623573
VQFASQEIAEK	Non-Tryptic+	-0.107244	-0.221244
VQFELHYQEVK	Tryptic+	4.76927	4.71108
VQFGANK	Tryptic+	-1.39491	-1.68156
VQFGASHVFK	Tryptic+	1.73264	1.82964
VQFGNENTK	Tryptic+	-1.39355	-1.2962
VQFVPFHSDLGYR	Tryptic+	0.913331	0.925799
VQFWDSATGTLVK	Tryptic+	0.241556	0.474098
VQGDYEPTDATGFININSLR	Non-Tryptic+	-1.63455	-2.39204
VQGGALEDSQLVAGVAFK	Tryptic+	0.192129	0.0673973
VQGLEQAVDNFEGK	Tryptic+	1.52514	1.52442
VQGLEQAVDNFEGKK	Tryptic+	-1.41365	-1.37379
VQGLLEEEAAAR	Tryptic+	-2.10096	-1.70636
VQGNPGGK	Tryptic+	1.2723	1.26885
VQGSCEGAHPH	Non-Tryptic+	-0.617245	-0.649534
VQGSDSDEEVVVATTR	Tryptic+	-3.88404	-4.61065
VQGTNLGK	Tryptic+	-2.80535	-2.53007
VQGTPVASK	Tryptic+	0.259331	0.286972
VQGVGSK	Tryptic+	0.974601	0.984261
VQGWETEERPR	Non-Tryptic+	-1.25603	-1.55366
VQGYFASFAK	Tryptic+	-1.29181	-1.43571
VQHCHYCGGSGMETINTGPF	Non-Tryptic+	-1.68672	-1.80463
VQHEGLPEPLTLR	Non-Tryptic+	-0.831408	-0.864536
VQHELEAQR	Tryptic+	-1.63505	-1.69456
VQHQDALQISDVVMASLLR	Tryptic+	0.572911	0.646181
VQHSNAK	Tryptic+	0.359452	0.281399
VQHVIHY	Non-Tryptic+	1.86592	1.856
VQIAANEETQER	Tryptic+	-0.0853301	-0.0151923
VQIAEAINLQDK	Tryptic+	0.306604	0.34174
VQIEHISSLIK	Tryptic+	2.63296	2.58482
VQIFDLMDAK	Tryptic+	1.05468	1.01947
VQIGDHSLR	Tryptic+	-0.380232	-0.382437
VQILDELAEK	Non-Tryptic+	0.714446	-3.22352
VQISAVHSEEDIDR	Tryptic+	-1.12663	-1.15625
VQISDSHLK	Tryptic+	-0.217097	-0.201893
VQISPDSGGLPER	Tryptic+	0.284683	0.234998
VQIVYKPVDLSK	Non-Tryptic+	0.509948	0.454435
VQIYHNPTAN	Non-Tryptic+	0.867442	1.19153
VQIYHNPTANSFR	Tryptic+	-0.147495	-0.202311
VQLAELIDCLDK	Tryptic+	0.348831	0.331831
VQLDLAETDLSQGVAR	Tryptic+	0.47022	0.587329
VQLDTIQGELNAPTQFK	Tryptic+	0.790747	0.895848
VQLEHVQTR	Tryptic+	0.828502	2.22323
VQLETLSIR	Non-Tryptic+	-1.57674	-4.51161
VQLFEDPTVDK	Tryptic+	0.712077	0.729327
VQLISGPPAK	Tryptic+	0.169301	0.184037
VQLPAYLK	Tryptic+	0.391079	0.418704
VQLSGPQEAEK	Tryptic+	1.72422	1.65942
VQLTTCIHH	Non-Tryptic+	-0.296442	0.11724
VQLTTCIHHIIK	Tryptic+	1.20729	1.38497
VQLVGLDEESSEFICR	Tryptic+	-1.41291	-1.54486
VQMEELSK	Tryptic+	1.02372	0.910605
VQNATLAVANITNADSATR	Tryptic+	-1.23714	-1.27676
VQNEDVQR	Tryptic+	-0.942155	-0.892966
VQNGSVHQK	Tryptic+	1.98109	1.80207
VQNHDNPK	Tryptic+	2.02865	1.94681
VQNIHPVESAK	Tryptic+	2.31112	2.2991
VQNMALYADVGGK	Tryptic+	1.23595	1.2303
VQNNLYHH	Non-Tryptic+	-0.484249	-0.596371
VQNNLYHHCVINK	Tryptic+	1.3983	1.30654
VQNSSLHDIQHAPK	Non-Tryptic+	-0.665189	-2.28568
VQPDPVSHCK	Non-Tryptic+	0.0762815	-1.94474
VQPEAQAK	Tryptic+	0.534706	0.452953
VQPGHCYH	Non-Tryptic+	1.16508	1.01004
VQPGHCYHLY	Non-Tryptic+	1.19687	1.07242
VQPLDLVK	Non-Tryptic+	-0.224686	-0.296619
VQPNEAVYTK	Tryptic+	1.8342	1.85639
VQPNPIVYMMK	Non-Tryptic+	-1.50402	-3.33029
VQPQQSPAAAPGGTDEKPSGK	Non-Tryptic+	1.56511	-4.59138
VQPSDQVGK	Tryptic+	0.836003	0.827627
VQPVIGENGGDAR	Tryptic+	-1.22576	-1.227
VQQAELHTGSLPR	Tryptic+	-0.0227444	-0.0621981
VQQDGELHGFR	Non-Tryptic+	-0.422305	-1.56685
VQQFTDMEHNR	Non-Tryptic+	-0.0661671	-0.128515
VQQLLHICSEHFDSK	Tryptic+	-0.508536	-0.61509
VQQLMAK	Tryptic+	1.3506	1.41268
VQQLVAK	Tryptic+	-0.467472	-0.353874
VQQQALHSQQQLEAEAQK	Tryptic+	-1.61719	-1.4619
VQQQEDEITVLK	Tryptic+	0.640585	0.592579
VQQTVQDLFGR	Tryptic+	-0.547608	-0.647316
VQQVELICEYNDLK	Tryptic+	-0.876074	-0.87763
VQQVIENHILK	Tryptic+	0.736676	0.653451
VQREPLLTLVK	Tryptic+	0.982815	0.905776
VQSATHFK	Tryptic+	1.05919	1.11654
VQSCPDPAVYGVVQSGDHIGR	Tryptic+	0.139812	0.0607471
VQSDGQIVLVDDWIK	Tryptic+	0.579904	0.496178
VQSFFQK	Tryptic+	-1.12911	-0.922048
VQSFLASLDGEK	Tryptic+	1.33507	1.38137
VQSFQMK	Tryptic+	1.19267	1.21496
VQSGNINAAK	Tryptic+	-2.83761	-2.83704
VQSGSESVIQEYVDLR	Tryptic+	0.06843	0.0067362
VQSHLEDLK	Non-Tryptic+	-0.647807	-1.00074
VQSKETLDTLEK	Non-Tryptic+	1.08929	1.08788
VQSNCPLSPTEYLGEDK	Tryptic+	-0.538199	-0.52191
VQSSIAFLCGK	Tryptic+	0.337715	0.343438
VQSTAFFSGDQASTDK	Tryptic+	-1.58762	-1.63607
VQSVEQIR	Tryptic+	-2.05771	-1.91124
VQSVETVEGCTHEVALPAEEDYLPLKPR	Tryptic+	0.502125	0.451925
VQSYEFLQK	Tryptic+	-0.924894	-1.04358
VQSYFDGIK	Tryptic+	-0.174833	0.284993
VQTAHFK	Tryptic+	1.98871	1.95047
VQTANEVK	Tryptic+	0.208761	0.233327
VQTAVTMGK	Tryptic+	0.493378	0.494398
VQTDAFVSNELDDPDDLQCK	Tryptic+	-1.16328	-1.19549
VQTDPPSVPICDLYPNGVFPK	Tryptic+	-0.479801	-0.441815
VQTERPQPQTLQLDFLMK	Tryptic+	-1.53937	-1.46881
VQTEVLQK	Tryptic+	-0.00821323	-0.0784595
VQTHLENPTK	Tryptic+	-0.220618	-0.221815
VQTHLENPTR	Tryptic+	0.458279	0.428845
VQTLEELEELGK	Tryptic+	1.08713	1.02356
VQTLQFHPFEAQTLISGSYDK	Tryptic+	-0.738366	-0.80922
VQTLSNQPLLK	Tryptic+	0.214113	0.194985
VQTQQYYPHGENPPPPGFIMH	Non-Tryptic+	-1.70269	-1.71768
VQTSPEGLDAAFIGVPLDTGTSNRPGAR	Non-Tryptic+	-1.66354	-2.05132
VQVALEELQDLK	Tryptic+	1.87585	1.87017
VQVALGNISSK	Tryptic+	-0.608269	-0.65719
VQVEYKGETK	Tryptic+	-0.853856	-1.07692
VQVLAAQLLSDMK	Tryptic+	-0.156054	-0.231451
VQVPNCDEIFYAGTGNLLLR	Tryptic+	-3.39005	-3.20862
VQVPNMQDK	Tryptic+	0.881278	0.789776
VQVQDHLFLIPVPH	Non-Tryptic+	0.308627	0.371175
VQVQDNEGCPVEALVK	Tryptic+	0.804287	0.733068
VQVSLDEHFSK	Tryptic+	-0.07675	0.0781012
VQVSVLK	Tryptic+	0.940622	0.966532
VQVTEAK	Tryptic+	0.33989	0.469479
VQVVDEEGDQQHQEGK	Tryptic+	1.17483	1.112
VQVVPESDVVEVYLHPGAVVFGR	Tryptic+	-3.84943	-3.87658
VQVYLHESTQDELAR	Tryptic+	-0.303664	-0.603965
VQVYQEPNR	Tryptic+	-0.649269	-0.747692
VQWYPEGVK	Tryptic+	-0.77115	-0.731256
VQYLEDTDPFACANFPEPR	Tryptic+	-1.83008	-1.74029
VQYPQSQACK	Tryptic+	0.527074	0.455989
VQYTETEPYHNYR	Tryptic+	-0.0139738	0.00660169
VQYTLPDGSTLDVGPAR	Tryptic+	-1.28724	-0.994952
VQYVIQGYHK	Tryptic+	0.183141	0.163426
VQYVVDHAMK	Tryptic+	-0.498821	-0.680681
VRAEMEVLLASK	Tryptic+	-0.186145	-0.212495
VRDDVAEYK	Tryptic+	0.668828	0.461508
VREESSFSDIPDVK	Tryptic+	0.371339	0.278412
VREEVPLELVEAH	Non-Tryptic+	0.357882	0.400779
VREEVPLELVEAHVK	Tryptic+	1.96341	1.88398
VREEYEEILNTK	Tryptic+	-0.988637	-1.09788
VREFTMAEIEHFVDPSEK	Tryptic+	0.406679	0.946281
VRFDGVYISK	Tryptic+	-0.725884	-0.818059
VRGDGSIVYLDGDR	Tryptic+	-0.91861	-0.882991
VRGDVGMAGVAIDTVEDTK	Tryptic+	0.798918	0.806704
VRGEVAPDAK	Tryptic+	1.03256	0.393905
VRIDEYDYSK	Tryptic+	0.756907	0.697122
VRIDQYQGADAVGLEEK	Tryptic+	0.404241	0.395601
VRLDDDDEGVPSSALR	Tryptic+	-1.44218	-1.3087
VRPAELEQFESTIGFK	Tryptic+	0.313614	0.605473
VRPDIVLLGK	Non-Tryptic+	0.0211687	-0.0372247
VRPEEIHTNEK	Non-Tryptic+	-0.456557	-1.90498
VRPEGTCEEASLPLER	Tryptic+	-2.7871	-2.66102
VRQEESEQIK	Tryptic+	2.5116	2.26273
VRYDSSNQVK	Tryptic+	0.87426	0.698568
VSAAVLPLVHPLPEGLR	Tryptic+	-0.928998	-0.791202
VSADEDLK	Tryptic+	0.874101	1.38268
VSAEEAGK	Tryptic+	-0.597992	-0.832218
VSAIASEGK	Tryptic+	-2.17612	0.641522
VSAKNALESYAFNMK	Tryptic+	-1.10619	-1.28876
VSALDLAVLDQVEAR	Tryptic+	0.263782	0.390452
VSALEVLPDR	Tryptic+	-0.843623	-0.805238
VSALLGEEDEEALHYLTR	Non-Tryptic+	-0.757695	-0.989887
VSALNSVHCEHVEDEGESR	Tryptic+	-0.826286	-0.833432
VSALTQTQAVEGEIDLAK	Non-Tryptic+	-0.523588	-0.478111
VSANSVYGFTGAQVGK	Tryptic+	1.09727	1.30302
VSAPEEQFTR	Tryptic+	-2.84099	-1.81345
VSAPEVSVGHK	Tryptic+	3.29316	3.29173
VSAPGESIEALVDVSELK	Tryptic+	-0.504581	-0.379758
VSAPGVLTAQDR	Tryptic+	-2.03335	-2.24616
VSAPGVQGDVK	Tryptic+	0.713557	0.759509
VSAPNLLNVK	Tryptic+	0.233394	0.551056
VSAQILK	Tryptic+	-1.41778	-1.08858
VSAQYLSEIEMAK	Tryptic+	1.41192	1.63479
VSASPLLYTLIEK	Tryptic+	2.75493	3.25893
VSASSPSLAVASQSDSK	Tryptic+	-0.577065	-0.608071
VSASTVPTDGSSR	Tryptic+	-0.977931	-0.905519
VSASVAEVQEQYTER	Tryptic+	-0.324615	-0.284199
VSAVKADLGK	Tryptic+	0.314741	0.1333
VSAVPTNMAAK	Tryptic+	1.61344	1.7646
VSCAHIYSALDPTAR	Tryptic+	-4.14751	0.465765
VSCEAPGDGDPFQGLLSGVAQMK	Tryptic+	-1.05422	-0.999758
VSCGDEFTIAATDDNHIFAWGNGGNGR	Tryptic+	-3.35203	-2.96338
VSCLGVTDDGMAVATGSWDSFLK	Tryptic+	-1.72907	-1.48726
VSCNLEPHLR	Tryptic+	-1.9217	-0.78859
VSDAHQCGVCGK	Tryptic+	0.57388	0.706715
VSDATGQMNLTK	Tryptic+	2.73434	2.91002
VSDCIPLSHR	Tryptic+	0.443617	0.557107
VSDDHEEASVLPLLHAGFNR	Tryptic+	-1.21014	-1.10277
VSDEHSLFATCSNDGTVK	Tryptic+	-1.23003	-1.27706
VSDEVGFGLEHVSR	Tryptic+	-0.245058	-0.341714
VSDFGLTK	Tryptic+	-0.250722	-0.11854
VSDFLAEEEINYILK	Tryptic+	-2.58545	-2.29743
VSDFSHPHYLAGR	Non-Tryptic+	-0.374569	-0.0648404
VSDGDWICPDK	Tryptic+	0.532095	0.54126
VSDGENVIISHFNSK	Tryptic+	0.205947	0.185441
VSDGIYQHVDVR	Tryptic+	1.77186	1.90285
VSDHEILAGSVDGR	Tryptic+	-0.4112	-0.367493
VSDHFPVGCMK	Non-Tryptic+	2.18827	-1.91838
VSDILHSIFSSYK	Tryptic+	0.928939	1.27976
VSDINNGWQHLEQAEK	Non-Tryptic+	-0.613785	-0.65595
VSDIVGPDGLVYAVEFSHR	Non-Tryptic+	0.918755	0.773504
VSDLENEAK	Tryptic+	-1.05453	-1.4823
VSDPSILDSLDLNEDER	Non-Tryptic+	-0.247903	-2.8943
VSDQKPLGSWSVK	Tryptic+	-1.66027	-1.56031
VSDQPLESR	Tryptic+	-0.822559	-0.701472
VSDSISAQYPVVDHEFDAVVVGAGGAGLR	Tryptic+	-0.223804	-0.132906
VSDSPSHIATK	Tryptic+	-0.402304	-0.188148
VSDTVVEPY	Non-Tryptic+	0.90898	0.873621
VSDTVVEPYNATLSVH	Non-Tryptic+	2.46831	2.40109
VSDVEELTPPEHLSDLPPFSR	Tryptic+	-1.13317	-1.32878
VSDYEMK	Tryptic+	1.58795	1.85892
VSEDLNQAFK	Tryptic+	-0.408412	-0.365305
VSEDLVSIHLPLSR	Tryptic+	0.551325	0.672607
VSEEAESQQQWDTSK	Tryptic+	1.34377	1.26153
VSEEENLKK	Tryptic+	0.902009	0.515516
VSEEETK	Tryptic+	-1.02271	-1.0151
VSEEIEDIIK	Tryptic+	2.79738	2.75011
VSEEIEDIIKK	Tryptic+	0.860822	0.626984
VSEEIFFGR	Tryptic+	-0.662659	-0.648261
VSEETEK	Tryptic+	-0.673499	-0.695563
VSEFNVSSEGSGEK	Tryptic+	-0.354712	-0.108909
VSEGGPAEIAGLQIGDK	Tryptic+	-1.0928	-1.04956
VSEGIDFVHHYGR	Tryptic+	0.0946041	0.491247
VSEHVGSR	Tryptic+	-1.11217	-0.967796
VSEIVAK	Tryptic+	-0.0964654	-0.225591
VSELAGHQTSAESWGTGR	Non-Tryptic+	2.11057	-1.4897
VSELEDFINGPNNAHIQQVGDR	Tryptic+	-1.98694	-1.9446
VSELEHENAQLR	Tryptic+	-0.773962	-0.81197
VSELFDK	Tryptic+	-0.748175	-0.754763
VSELHLEVK	Tryptic+	3.35971	3.39968
VSELYDVTWEEMR	Tryptic+	-0.24125	-0.136236
VSEMPAAK	Tryptic+	0.0151583	0.0299835
VSEMSSFQR	Tryptic+	-2.00938	-1.8773
VSEMWNEVHEEK	Tryptic+	-0.300031	-0.324447
VSENDFEDLLSNQGFSSR	Tryptic+	-0.537397	-0.624892
VSEPTTVAFDVRPGGVVHSFSHNVGPGDK	Non-Tryptic+	0.914844	0.893958
VSEQGLIEILK	Tryptic+	2.16581	2.24733
VSEQGLIEILKK	Tryptic+	0.669597	0.628051
VSEVEAVLSQK	Tryptic+	1.21599	1.22338
VSEVEEEK	Tryptic+	-1.76119	-1.72913
VSEVKPTYR	Tryptic+	-0.0698945	-0.235474
VSEVPVSVVECFR	Non-Tryptic+	-1.18094	-0.988777
VSEWEVIQESGTK	Tryptic+	0.720405	0.875641
VSEYVPEIVNFVQK	Tryptic+	0.493814	0.477597
VSFADPIYQAGLADDIDRR	Tryptic+	-3.78446	-0.471747
VSFELFADK	Tryptic+	1.8972	3.619
VSFGPHAGK	Non-Tryptic+	0.498509	1.58603
VSFGVSEQQAVEAWEK	Tryptic+	-0.98372	-0.650475
VSFSYAGLSGDDPDLGPAHVVTVIAR	Tryptic+	-4.29277	-1.8542
VSFTGSVPTGMK	Tryptic+	-0.319689	2.70005
VSFYQLSHFLQCK	Tryptic+	-2.71803	0.762036
VSGAGFSPSSK	Tryptic+	0.025076	0.169941
VSGAQEMVSSAK	Tryptic+	0.618095	0.694243
VSGDAAQDLDR	Tryptic+	-2.50666	-2.47863
VSGDDVIIGK	Tryptic+	-0.374696	-0.288196
VSGDGSEATLHGVVDELVR	Non-Tryptic+	-2.64248	-2.69458
VSGDLHVGGVMLK	Tryptic+	0.198146	0.525055
VSGELEHVTR	Non-Tryptic+	-0.360729	-0.392444
VSGELFAQAPVEQYPGIAVETVTDSSR	Tryptic+	-1.37439	-1.15343
VSGFHPSDIEVDLLK	Non-Tryptic+	2.03378	2.17566
VSGFSDLIEDVK	Tryptic+	-0.11873	0.0342694
VSGGLEVLAEK	Tryptic+	2.15026	2.415
VSGGPSLEQR	Tryptic+	-1.6661	-1.19959
VSGHVITDIVEGK	Tryptic+	2.9807	3.16147
VSGHVITDIVEGKK	Tryptic+	0.799432	0.970141
VSGHYVTSAAAK	Tryptic+	0.681438	0.941686
VSGKPLLIGTDVSLAR	Tryptic+	-0.509295	-0.435701
VSGLEPATVDWAFDLTK	Tryptic+	-2.85542	-2.32231
VSGLGEK	Tryptic+	0.0672961	1.55454
VSGLLVLDYSK	Tryptic+	-0.246409	2.76661
VSGLPTPDLSWQLDGK	Tryptic+	-3.43592	-2.37713
VSGNPQVHIK	Tryptic+	0.352031	0.27664
VSGNVEK	Tryptic+	1.00839	1.22323
VSGPFLVK	Non-Tryptic+	-0.0979132	-1.46076
VSGQAEVDDILAAVRPTTR	Tryptic+	-1.25971	-1.304
VSGQGLHEGH	Non-Tryptic+	0.0288365	0.118788
VSGQGLHEGHTFEPAEF	Non-Tryptic+	-0.938051	-0.79978
VSGQGLHEGHTFEPAEFIIDTR	Tryptic+	2.28405	2.27368
VSGQPQSVTASSDK	Tryptic+	-0.738558	-0.826085
VSGSELVQK	Tryptic+	0.398135	0.514568
VSGSSGELPLEDGGSHK	Tryptic+	0.0344882	-0.158871
VSGTEPEPVYSMEAADYR	Non-Tryptic+	0.38912	-2.93702
VSGTLDTPEK	Tryptic+	0.785463	0.757676
VSGVECMIIANDATVK	Tryptic+	-2.12323	-2.03206
VSHAEEEER	Tryptic+	-2.78972	-2.6186
VSHDNLTVER	Tryptic+	-0.648966	-0.0689617
VSHDPFAQQRPYENFQNTEGK	Tryptic+	-0.618967	0.498004
VSHELGPSLR	Tryptic+	-1.21293	-0.605257
VSHIDVITAEMAK	Tryptic+	2.01523	2.31035
VSHLLGINVTDF	Non-Tryptic+	-0.0381479	0.316702
VSHLLGINVTDFTR	Tryptic+	1.40566	1.58454
VSHQAGDHWLIR	Tryptic+	-3.08514	-0.163477
VSHQGYSTEAEFEEPR	Tryptic+	-0.745297	0.454961
VSHQVAYGLHELLK	Tryptic+	-0.361017	0.333382
VSHSEDDCLAFK	Tryptic+	1.04741	1.39333
VSHSPALSSDVR	Tryptic+	0.314136	1.70218
VSHVLAALQAGNR	Tryptic+	-1.48257	-1.01091
VSHVSTGGG	Non-Tryptic+	-1.88593	-1.16466
VSHVSTGGGA	Non-Tryptic+	-0.937678	-0.183146
VSHVSTGGGASLELLEGK	Tryptic+	5.69908	6.42834
VSIATPK	Tryptic+	-0.291299	-0.255588
VSIAVIK	Tryptic+	0.825419	1.2536
VSIDNDHGNLYR	Tryptic+	-1.26298	-1.21283
VSIDPESNIISIWNNGK	Tryptic+	-0.854697	-0.777252
VSIEGYK	Non-Tryptic+	-0.809145	-0.644621
VSIFPDSGHFNVDNIR	Non-Tryptic+	-0.147543	-0.25369
VSIHQMEMER	Tryptic+	-0.04051	0.0266894
VSILESLDK	Tryptic+	1.82904	1.7862
VSILESLEK	Tryptic+	-0.612985	-0.411306
VSIQNNK	Non-Tryptic+	1.06186	0.981217
VSISEGDDK	Tryptic+	-0.699604	-0.530162
VSISEGDDKIEYR	Tryptic+	-0.372396	-0.555368
VSITEAMHR	Tryptic+	2.3184	2.30513
VSITEHPK	Non-Tryptic+	3.37794	-1.75736
VSIVNQYGK	Tryptic+	-1.40674	-0.570013
VSIVTPEDILR	Tryptic+	-0.0273499	0.244652
VSIYDSK	Tryptic+	1.36657	1.41799
VSIYEAMR	Tryptic+	-1.49306	-1.4832
VSLANLKPNPGSK	Tryptic+	1.38217	1.62487
VSLDNQEATIVYQPH	Non-Tryptic+	-0.246786	-0.119057
VSLDVNHFAPDELTVK	Tryptic+	2.17881	2.86208
VSLEDLYNGK	Tryptic+	2.02527	2.01894
VSLEEIYSGCTK	Tryptic+	0.0483916	0.0101603
VSLEETAQLPSAPQGSR	Tryptic+	0.828159	0.740013
VSLELHIER	Tryptic+	-0.565013	-0.0992228
VSLEPHQGPGTPESK	Tryptic+	2.23817	2.17412
VSLEQYLMEGSYNK	Non-Tryptic+	1.15792	-0.736083
VSLFHTPH	Non-Tryptic+	-1.5845	-0.211904
VSLLALYK	Non-Tryptic+	-1.09805	0.0159418
VSLLDDTVYECVVEK	Tryptic+	0.741302	0.754695
VSLLETLLQTQK	Tryptic+	-0.0857221	0.122095
VSLLGPVTTPEHQLLK	Tryptic+	0.895472	0.985121
VSLLNEQFLPLIR	Tryptic+	-2.51098	-2.23836
VSLLQGDLSEK	Tryptic+	0.531241	0.544424
VSLLTLYLDNNK	Non-Tryptic+	-0.770238	-2.28667
VSLPLFDFK	Tryptic+	-4.09037	-1.50946
VSLQVHPDR	Tryptic+	0.46059	1.11027
VSLSHACK	Tryptic+	3.13333	3.39668
VSLVENIHVLGK	Tryptic+	2.2682	2.18874
VSMPDVDLNLK	Tryptic+	0.337206	0.426275
VSMPDVELNLK	Tryptic+	0.701559	0.803444
VSMSPVLHTQNK	Tryptic+	0.572178	0.695992
VSNAQSVTSER	Tryptic+	-2.70024	-2.52763
VSNELLEEAFSQFGPIER	Non-Tryptic+	-3.07719	-3.31152
VSNFKPGVYAVSVTGR	Tryptic+	-1.44523	-1.3618
VSNFLLSHEYLNMDK	Tryptic+	-0.0692632	1.17368
VSNGAGTMSVSLVADENPFAQGALK	Tryptic+	-1.28309	-1.3344
VSNIDGTHIAK	Non-Tryptic+	1.80015	1.89019
VSNLEELPLNEYR	Tryptic+	-1.62539	-1.4779
VSNTQYHEVMNLEPENTLDQHSFSLPTCR	Tryptic+	-1.77569	-1.5608
VSNVKSVYK	Tryptic+	-0.867511	-0.990442
VSPEEAIK	Tryptic+	-0.782821	-0.88114
VSPEEVTIYNHPGIQAELR	Tryptic+	-0.240317	-0.31397
VSPETVDSVIMGNVLQSSSDAIYLAR	Tryptic+	-1.12265	-1.0032
VSPFFVPK	Tryptic+	0.777617	0.722747
VSPHPDAFPSLR	Non-Tryptic+	-1.85055	-1.74453
VSPIQIDGAGR	Tryptic+	-2.08412	-1.94462
VSPISQGASWAQEDQQDADEDRR	Non-Tryptic+	-2.51184	-4.72228
VSPNELILGWYATGHDITEH	Non-Tryptic+	-0.315852	-0.233434
VSPTGEK	Tryptic+	0.275498	0.292009
VSPVVSHK	Tryptic+	1.99238	1.95136
VSPYTEIHLK	Non-Tryptic+	0.240142	-2.68403
VSPYVNGEIQK	Tryptic+	-0.232189	0.188244
VSQAAADLK	Tryptic+	1.35933	1.86398
VSQEHPVVLTK	Tryptic+	4.1159	4.11769
VSQEHPVVLTKFVEGAR	Tryptic+	1.06638	1.03848
VSQEILELLNTTTAK	Tryptic+	-0.0584347	-0.113201
VSQGQLVVMQPEK	Tryptic+	-0.255197	-0.20794
VSQGSKDPAEGDGAQPEETPR	Tryptic+	1.20347	1.23857
VSQGVEDGPDTK	Tryptic+	0.984328	0.975989
VSQLLAVTGK	Tryptic+	0.590688	0.576588
VSQLMEWTNK	Tryptic+	-0.0322506	0.357532
VSQLQER	Tryptic+	-0.783155	-0.723993
VSQLYMNPK	Tryptic+	1.96485	2.02813
VSQMAQYFEPLTLAAVGAASK	Tryptic+	-2.0812	-1.39863
VSQPGMADPHQLFDDTSSAQSR	Non-Tryptic+	-0.844067	-4.32385
VSQPIEGH	Non-Tryptic+	0.721042	0.7661
VSQPIEGHAASFAQFK	Tryptic+	3.20496	3.20038
VSQQILEK	Tryptic+	-1.27771	-1.07333
VSQQTEK	Tryptic+	-0.721866	-0.490226
VSQQTEKTTTVK	Tryptic+	-0.480042	-0.607001
VSQSALNPHQSPDFK	Tryptic+	-0.127002	-0.142307
VSQTPESLDFLK	Tryptic+	-1.09835	-1.03366
VSQVIMEK	Tryptic+	1.70394	2.11345
VSRDEAVNK	Tryptic+	-2.32172	-2.25007
VSRPENEQLR	Tryptic+	-1.91973	-2.22398
VSSAEGAAK	Tryptic+	-0.106684	0.608628
VSSDEDLK	Tryptic+	-0.0625316	0.0900485
VSSDNVADLHEK	Tryptic+	3.09105	3.05641
VSSDTLETIAPGHDCCETVK	Tryptic+	-0.823097	-0.782097
VSSDVIDQK	Tryptic+	1.47818	1.69767
VSSFEEK	Tryptic+	0.0742646	0.984983
VSSFYHAFSGAQK	Non-Tryptic+	-1.63118	-1.07407
VSSINDK	Tryptic+	-0.423748	1.60757
VSSKNSLESYAFNMK	Tryptic+	1.01575	0.956421
VSSLDTSTHK	Tryptic+	0.0702854	0.06977
VSSPPPADLCHALR	Non-Tryptic+	-1.5529	0.718211
VSSQFDPNK	Tryptic+	-1.70174	0.455436
VSSQSFSEIER	Tryptic+	-1.96365	-1.77991
VSSSCLDLPDSTEEK	Tryptic+	0.132354	0.36567
VSSSSSSLGNK	Tryptic+	0.571091	0.655287
VSSSSTASASAK	Non-Tryptic+	1.23808	1.27763
VSSVALCK	Tryptic+	-1.27644	0.04475
VSSYPVALIPGQFQEYYK	Tryptic+	-1.71745	-0.543157
VSTAVLSITAK	Tryptic+	2.12956	2.09665
VSTGGGASLELLEGK	Non-Tryptic+	-0.446768	-0.482544
VSTLQDLLFHSDCVTLH	Non-Tryptic+	-0.289078	-0.230778
VSTPSDYTLSFLK	Tryptic+	-0.766933	-0.463164
VSTSPLTK	Tryptic+	-0.464501	-0.693267
VSTTYNK	Tryptic+	-1.7372	-1.47984
VSTVFWK	Tryptic+	-4.51972	0.857177
VSTVLTSK	Non-Tryptic+	0.0123837	0.163584
VSTVMDTVGR	Tryptic+	-0.921813	-0.747798
VSTYDCGEK	Tryptic+	1.66582	1.70324
VSVAAGSEEDHK	Tryptic+	0.701	0.646156
VSVADHSLH	Non-Tryptic+	0.0960236	0.318721
VSVADHSLHLSK	Tryptic+	3.02041	3.12993
VSVENFELLK	Tryptic+	-2.02076	-2.16907
VSVEYTEK	Tryptic+	-0.455945	-0.334655
VSVFFGGLSIK	Tryptic+	1.4559	3.00687
VSVGAPDLSLEASEGSIK	Tryptic+	1.81855	1.71065
VSVGEFSAEGEGNSK	Tryptic+	-0.177672	-0.16311
VSVGEFVGEGEGK	Tryptic+	0.0859978	0.00763328
VSVGSSLPELGQELHNK	Tryptic+	-0.412265	-0.300634
VSVHVIEGDHR	Tryptic+	0.509067	0.573133
VSVINTVDTSHEDMIHDAQMDYYGTR	Non-Tryptic+	-2.9454	-3.58961
VSVIQDFVK	Tryptic+	-0.809484	-0.738503
VSVIQFLEAPIGDEDAEEAAAEK	Tryptic+	-0.330234	-0.748063
VSVLCQENYLIQEGEEITCK	Tryptic+	-1.24882	-1.18227
VSVNGAVVLEEPVGELR	Tryptic+	-1.23483	0.566741
VSVNGETVHR	Tryptic+	-0.365613	-0.25446
VSVNGETVHREEEK	Tryptic+	-0.197065	-0.141521
VSVQLGK	Tryptic+	-1.39704	-1.40671
VSVQNGSIHQK	Tryptic+	-0.619299	-0.754942
VSVSATPGHTK	Tryptic+	1.03394	1.02457
VSVSPVVHVR	Tryptic+	0.746911	0.771293
VSVTDYK	Tryptic+	0.485315	0.916926
VSVYAVPDK	Tryptic+	0.117417	0.186803
VSWEEVK	Tryptic+	-0.700628	1.44677
VSWLGEEPVAGVWSEK	Tryptic+	-0.0824436	1.20849
VSWQDLK	Tryptic+	-2.60499	1.83314
VSWSPAEDHNAPIEK	Tryptic+	-0.118237	1.09363
VSYDMDGFCER	Tryptic+	-3.50599	-0.304035
VSYFPTVPGVYIVSTK	Tryptic+	-2.99505	2.18637
VSYGIGDEEHDQEGR	Tryptic+	2.52771	2.00255
VSYLTLVTDK	Tryptic+	0.459209	0.909329
VSYSHIQSK	Tryptic+	-0.352474	3.20898
VSYSLAK	Tryptic+	-1.83621	-0.795223
VSYYENVIK	Tryptic+	-0.520187	3.00304
VTAAAMAGNK	Tryptic+	-0.229375	1.648
VTAADAFLDLIR	Tryptic+	-5.33829	-1.56979
VTAAHTAEAQAEAGR	Tryptic+	-1.31389	-0.893919
VTAAMGK	Tryptic+	-3.59632	2.1603
VTADVINAAEK	Tryptic+	1.89638	2.06937
VTAEADSSSPTGILATSESK	Tryptic+	0.500572	0.560143
VTAEDKGTGNK	Tryptic+	0.0614266	-0.1391
VTAEEFK	Tryptic+	-3.82705	-0.487729
VTAEVVLAHLGGGSTSR	Tryptic+	0.296991	0.319729
VTAFLDDLSQK	Tryptic+	-2.84336	-0.519641
VTAHWEK	Tryptic+	-0.537074	2.2651
VTAIHIDPATHR	Tryptic+	1.80716	3.39213
VTALWEDSSNGQMFHAH	Non-Tryptic+	-1.84535	-0.816299
VTANDVK	Non-Tryptic+	0.559407	-3.5838
VTAPDVDLHLK	Tryptic+	1.60514	2.01132
VTAPPEAEYSGLVR	Tryptic+	-1.04926	-0.210155
VTAQGPGLEPSGNIANK	Tryptic+	1.57401	1.59447
VTASGPGLSSYGVPASLPVDFAIDAR	Tryptic+	-1.04545	-0.705716
VTASLLGAPSK	Tryptic+	0.669091	0.99321
VTAVDWHFEEAVDGECPPQR	Tryptic+	0.860025	1.66165
VTAVIPCFPYAR	Tryptic+	-3.1452	0.281163
VTAVPTLLK	Tryptic+	0.750058	2.2606
VTAYTVDVTGR	Tryptic+	-2.83136	-1.1261
VTCACQEHR	Tryptic+	-4.83447	0.351682
VTCDGAYRPVCAQDGR	Tryptic+	-0.923952	0.26523
VTCLDPNPHFEK	Tryptic+	0.330886	0.48309
VTCPNHPDAILVEDYR	Tryptic+	-1.50813	-1.13354
VTDAIVLLDR	Tryptic+	-0.789352	-0.193971
VTDALNATR	Tryptic+	-1.43557	-0.78167
VTDAVNK	Non-Tryptic+	1.22659	-3.33337
VTDCVISVPSFFTDAER	Non-Tryptic+	-0.149277	-3.71046
VTDDLVCLVYK	Tryptic+	1.87643	2.0209
VTDDLVCLVYKTDQAQDVK	Tryptic+	-0.580845	-0.752956
VTDEEQTNVPYIYAIGDILEDK	Non-Tryptic+	1.30211	-2.50675
VTDEILHLVPNIDNFR	Tryptic+	-0.672703	-0.695505
VTDEILHLVPNK	Tryptic+	1.0126	0.920457
VTDETSGCSLTCAQFHPDGLIFGTGTMDSQIK	Tryptic+	-0.0965282	-0.256327
VTDFGDK	Tryptic+	0.24431	0.412228
VTDHGKPTLSAVAK	Tryptic+	-0.585192	-0.713088
VTDISGGCGAMYEIK	Tryptic+	-0.911751	-1.37327
VTDLLGGLFSK	Tryptic+	2.3183	2.34258
VTDTDFDGVEVR	Tryptic+	0.683712	0.740564
VTDTQEAECAGPPVPDPK	Tryptic+	0.91667	0.952295
VTDVAYSHDGAFLAVCDASK	Non-Tryptic+	4.24194	0.0783609
VTDYAEEK	Tryptic+	1.81252	1.85045
VTDYHNLK	Non-Tryptic+	0.323276	-2.80281
VTDYIAEK	Tryptic+	-1.33929	-1.41916
VTEAEIVPMGK	Tryptic+	1.9449	2.07493
VTEASSNSFVAIK	Tryptic+	-0.560107	-0.47006
VTEDALIR	Tryptic+	0.0349326	0.10008
VTEDEEPPTEQDK	Tryptic+	-0.536723	-0.444618
VTEDEIK	Non-Tryptic+	-0.361416	-0.335617
VTEDLSK	Tryptic+	-1.09779	-0.900629
VTEEENK	Tryptic+	-0.329311	-0.18712
VTEELAAATAQVSHLQLK	Tryptic+	0.191127	0.192306
VTEELFSGNK	Tryptic+	-0.651365	-0.621898
VTEELLTDNR	Tryptic+	-0.776125	-0.616917
VTEETVYTCTGHPLK	Tryptic+	1.40103	1.32538
VTEFGGELHEDGGK	Tryptic+	1.58013	1.58115
VTEFLQQK	Tryptic+	-2.07208	-1.60122
VTEGGEPYR	Tryptic+	0.533081	0.926539
VTEGLTDVILYHQPDDK	Tryptic+	3.31026	3.52444
VTEGLTDVILYHQPDDKK	Tryptic+	2.42441	2.57838
VTEGLVDVILYHQPDDK	Tryptic+	1.9584	2.17866
VTEGLVDVILYHQPDDKK	Tryptic+	0.272882	0.491056
VTEGSFVYK	Tryptic+	-0.247978	0.754823
VTEGSFVYKGGK	Tryptic+	-0.135856	-0.29521
VTEGSPVTFTCK	Tryptic+	0.238427	0.0252978
VTELALTASDR	Tryptic+	-0.0809437	0.0626024
VTELCLLAVHR	Tryptic+	-0.301436	-0.291331
VTELEDEVR	Tryptic+	-0.600233	-0.666548
VTELEDK	Tryptic+	-0.59531	-0.723232
VTELESLLEETQAICR	Tryptic+	-1.00964	-1.08378
VTELFMDNK	Tryptic+	1.50974	1.59394
VTENYLCKPEDNIYSIDFTR	Tryptic+	-1.49437	-1.60823
VTESNLEK	Tryptic+	-1.45874	-1.36653
VTEYLYANK	Tryptic+	0.517003	2.01191
VTFCHLPFQSK	Tryptic+	-3.92148	1.39468
VTFDDHDPVDK	Non-Tryptic+	1.64471	2.19212
VTFDDHDSVDK	Non-Tryptic+	1.02187	1.99711
VTFDDHDTVDK	Non-Tryptic+	1.24815	2.26445
VTFDPTSSYTLEDLKPDTLYR	Tryptic+	0.433777	1.41417
VTFLPTGITFK	Tryptic+	-5.54673	0.841577
VTFLSDLR	Non-Tryptic+	-4.761	-4.64083
VTGADVPMPYAK	Tryptic+	0.197987	0.419822
VTGDDSMR	Tryptic+	-1.07386	-0.442746
VTGDEWGDNYFLVGPYTEQGVR	Tryptic+	-0.640999	-0.428641
VTGEADVEFATHEDAVAAMAK	Tryptic+	1.82406	1.84361
VTGEADVEFATHEDAVAAMSK	Tryptic+	4.33985	4.32629
VTGEADVEFATHEDAVAAMSKDK	Tryptic+	-1.47372	-1.42582
VTGEADVEFATHEEAVAAMSK	Tryptic+	2.59944	2.59651
VTGEVHIGGVMLK	Tryptic+	1.10553	1.15297
VTGEVLDILTR	Tryptic+	0.371828	0.613067
VTGEVTDPSGK	Tryptic+	-0.282928	-0.400531
VTGGAASK	Tryptic+	1.30588	1.47217
VTGGFNSK	Tryptic+	-3.18818	-0.83298
VTGGIFSVTK	Tryptic+	-0.433341	1.12002
VTGQFLYQDSNWASK	Non-Tryptic+	-2.40804	-4.6845
VTGQHQGYGFVEFLSEEDADYAIK	Tryptic+	-0.424227	-0.122903
VTGSAGTTEPHTR	Tryptic+	-1.6469	-1.61693
VTGSGHVSVPFPDTYEITK	Non-Tryptic+	-0.825248	-0.401125
VTGSLETK	Tryptic+	1.38587	1.58504
VTGSLSSAK	Tryptic+	0.583148	0.750331
VTGSPFQFTVGPLGEGGAHK	Non-Tryptic+	-1.77374	-1.74907
VTGTLDANR	Tryptic+	0.00741014	0.706487
VTGTLETK	Tryptic+	1.36753	1.91856
VTGVHEEATEEDIHDK	Non-Tryptic+	0.744093	0.684279
VTGVVSDSQGK	Tryptic+	0.22845	0.373729
VTHAVVTVPAYFNDAQR	Tryptic+	-0.0716392	3.39629
VTHDGILAR	Tryptic+	-1.97381	0.553961
VTHELQAMK	Tryptic+	1.91834	3.42293
VTHESPTTGAK	Tryptic+	-0.467822	-0.251561
VTHETSAHEGQTEAPSIDEK	Tryptic+	2.01517	2.01814
VTHIVHQELESLAK	Tryptic+	-1.92388	-1.22491
VTHNPMIQK	Tryptic+	-1.3129	1.90394
VTHPDEAR	Tryptic+	-2.04879	-1.9108
VTHTGQVYDDK	Tryptic+	-0.618385	3.78617
VTHVEPWEK	Tryptic+	-0.39812	2.00906
VTIAQGYDALSSMANIAGYK	Tryptic+	-2.02333	-1.568
VTIDCGHVFCR	Non-Tryptic+	0.534317	-3.53585
VTIDPENNLISIWNNGK	Tryptic+	1.06947	1.08957
VTIEYYSQLK	Tryptic+	0.889765	1.08228
VTIFAEGCHGHLAK	Tryptic+	0.452416	0.50846
VTIIDAPGHR	Non-Tryptic+	0.139771	-0.419164
VTILELFR	Tryptic+	-0.959842	-0.891769
VTILGHVQR	Tryptic+	0.314738	0.155143
VTIMPKDIQLAR	Tryptic+	-0.29341	-0.702369
VTINDLNENSVTLIQENCHLNK	Tryptic+	-0.0188082	0.0458426
VTISDGK	Tryptic+	1.31159	1.40953
VTISFMK	Tryptic+	0.438732	1.01598
VTISGEEK	Tryptic+	0.485185	0.454757
VTIVTHQDVFR	Tryptic+	-0.542538	-0.497706
VTKDGVTVAK	Tryptic+	1.00336	0.834679
VTKPVQIQK	Tryptic+	-0.229399	-0.313761
VTLADFK	Tryptic+	-1.70923	-0.171383
VTLAQTAVPVLCGSALK	Tryptic+	-1.23437	-0.271717
VTLAVSDLQK	Tryptic+	-4.85665	0.524066
VTLDFLDAELENDIK	Non-Tryptic+	1.10144	-3.66995
VTLENFYSNLIAQHEER	Tryptic+	-0.124475	0.796507
VTLEVGK	Tryptic+	0.823511	1.98163
VTLEYRPVIDK	Tryptic+	-2.9825	0.0976284
VTLFLHNNEVFHEPH	Non-Tryptic+	-2.54169	1.20985
VTLFSDSK	Tryptic+	-3.93986	-0.0224977
VTLFSDSKPLGSEDIDNQGLMMPK	Tryptic+	-1.35551	-1.24562
VTLGDTLTR	Tryptic+	-3.5244	-0.257978
VTLKPILDEICDSSK	Tryptic+	-1.26264	-1.09351
VTLLDASEYECEVEK	Tryptic+	-1.18104	-1.08099
VTLLDGTEYSCDLEK	Tryptic+	-0.839126	-0.774405
VTLLEGDHVR	Tryptic+	2.1379	2.30402
VTLLETEMLLSK	Tryptic+	-0.00863973	0.255584
VTLLNAPTK	Tryptic+	-0.448431	-0.304916
VTLNPPGTFLEGVAK	Tryptic+	-0.0129154	0.14893
VTLPAGPDILR	Tryptic+	-2.64759	-0.59781
VTLPCHHQLGLPEK	Tryptic+	0.258292	0.441335
VTLPDGK	Tryptic+	0.920445	1.10342
VTLPGQEEPWDIR	Tryptic+	-1.34748	-0.895429
VTLSEGPHHVALFK	Tryptic+	1.73316	2.28626
VTLSFPSTLQTGTGTLK	Tryptic+	-0.330436	0.830827
VTLSTDK	Tryptic+	-0.113164	1.83687
VTLTSEEEAR	Tryptic+	-0.20584	0.0523706
VTLVFEHVDQDLR	Tryptic+	-1.32654	2.49962
VTLYECHSQGEIR	Tryptic+	-2.71231	-0.0758174
VTLYPAVK	Tryptic+	-1.25617	-0.650605
VTMEEASR	Tryptic+	-1.58787	-1.05817
VTMINAIPVASLDPIK	Tryptic+	-1.98074	-0.925725
VTMQNLNDR	Tryptic+	-5.42408	-1.69963
VTNDGEIWR	Tryptic+	-3.22647	-0.36929
VTNEDFK	Tryptic+	0.145768	0.333509
VTNEFVHINNLK	Tryptic+	0.75208	1.46965
VTNEYNESLLYSPEEPK	Tryptic+	-0.728186	-0.234546
VTNGAFTGEISPGMIK	Tryptic+	1.72444	2.0234
VTNGELLAQYMADAASELGPTTPYGK	Tryptic+	-2.29628	-2.11378
VTNHPSNK	Tryptic+	0.598583	0.669677
VTNIEGLLHK	Tryptic+	-1.3353	-0.260713
VTNILMLK	Tryptic+	3.55468	3.75903
VTNLFCFEHR	Tryptic+	-4.20898	0.466072
VTNPNNTFYATK	Non-Tryptic+	2.58013	-1.83126
VTNSTELQHQLDK	Tryptic+	-0.293078	-0.0587874
VTNVDEEK	Tryptic+	-0.355076	-0.241276
VTPAVVAYSENEEIVGLAAK	Tryptic+	-0.876049	-1.02248
VTPDIEESLLEPENEK	Tryptic+	1.50897	1.50981
VTPDLKPTEASSSAFR	Tryptic+	-0.205656	-0.330493
VTPDTDWAR	Tryptic+	0.218778	0.126152
VTPHGLEK	Tryptic+	0.386171	0.465508
VTPNPDLLDLVQTADEK	Tryptic+	-0.311997	-0.263971
VTPPEGYEVVTVFPK	Tryptic+	-0.244922	-0.503657
VTPQSDGSSSKVK	Tryptic+	0.779409	0.50727
VTPVEVMPVFPDFK	Tryptic+	-1.6833	-1.78366
VTQAIQSFCLEK	Tryptic+	-0.1086	1.45437
VTQDATPGSALDK	Tryptic+	-0.629742	-0.504066
VTQDELK	Tryptic+	0.736559	0.772702
VTQDELKEVFEDAAEIR	Tryptic+	-0.0843067	-0.306601
VTQDSLAQATQLAEER	Tryptic+	-0.776125	-0.657174
VTQEIVTER	Tryptic+	-1.31832	-1.28169
VTQHAPYFK	Non-Tryptic+	2.72706	-0.942153
VTQHIHGLSGK	Tryptic+	0.161932	0.270153
VTQHLCLK	Tryptic+	1.40028	1.41716
VTQPELIQTHK	Tryptic+	-0.911887	-1.17303
VTQPNTFGLFLYK	Tryptic+	-0.77126	0.170958
VTQQDVK	Tryptic+	-0.498739	-0.0671446
VTQQGLK	Tryptic+	-0.740915	-0.129863
VTQSDLYK	Tryptic+	-2.18782	1.10464
VTQSNFAVGYK	Tryptic+	0.674751	3.34636
VTQVDGHSSK	Tryptic+	1.25543	1.39213
VTQVENEEK	Tryptic+	0.739586	0.763599
VTQVNEVTGTLR	Non-Tryptic+	-1.50224	-3.498
VTRPDSGHLYAMK	Tryptic+	0.724801	1.0356
VTRPQELDLTHQGQPITEEEQAAK	Tryptic+	-0.649542	0.00661443
VTSAVEALLSADSASR	Tryptic+	-0.228219	0.599057
VTSAVEALLSADSASRK	Tryptic+	-1.9026	-1.43162
VTSAVVGPSHEVQEQSSGPFK	Tryptic+	-1.31986	-0.642797
VTSEELHYFVQNH	Non-Tryptic+	-1.23995	-0.185526
VTSEELHYFVQNHF	Non-Tryptic+	-1.54627	0.75009
VTSEELHYFVQNHFTSAR	Tryptic+	0.443772	1.23142
VTSEGAGLQLQK	Tryptic+	-1.75002	-1.50342
VTSEVPFSK	Non-Tryptic+	0.439929	-3.84955
VTSGVKPASFDK	Tryptic+	1.44057	1.36104
VTSHGFSVK	Non-Tryptic+	0.849085	-1.8606
VTSILAK	Tryptic+	-3.01399	-0.559932
VTSLHNQAFEIEK	Tryptic+	0.571433	0.910336
VTSLPDNHK	Tryptic+	-2.23959	1.93821
VTSPVLVIHGTEDEVIDFSHGLAMYER	Tryptic+	-2.94393	-2.80043
VTSSIPVFDLQDGGRK	Tryptic+	-1.21369	-0.8916
VTSVVFHPSQDLVFSASPDATIR	Tryptic+	-3.83314	0.837158
VTSVVVDVVPR	Tryptic+	-1.89881	-1.25724
VTTAAAAAATSQDPEQHLTELR	Tryptic+	-1.03502	-0.824504
VTTAAAAAATSQDPEQHLTELREPAPGTNQR	Tryptic+	-3.12111	-3.29062
VTTADPYASGK	Tryptic+	1.10225	1.07172
VTTASVK	Tryptic+	-0.156121	-0.0699151
VTTEIQLPSQSPVEEQSPASLSSLR	Tryptic+	-1.10628	-1.40424
VTTEQYQK	Tryptic+	0.311986	0.400211
VTTFEHQYVSAIK	Tryptic+	1.36129	1.57223
VTTGDHGIIR	Non-Tryptic+	-0.464487	-3.4567
VTTGTSNTTAIK	Tryptic+	1.02905	0.986511
VTTHPLAK	Tryptic+	3.87664	3.92326
VTTHPLAKDK	Tryptic+	0.98192	0.725168
VTTLDNGLR	Tryptic+	-0.844349	-0.404604
VTTLLECMHK	Non-Tryptic+	1.26366	-3.72936
VTTLPGHIQAVYVQNVVK	Tryptic+	-0.606559	-0.702522
VTTMDAELEFAIQPNTTGK	Tryptic+	2.02733	2.05865
VTTVASHTSDSDVPSGVTEVVVK	Tryptic+	0.674423	0.729648
VTTVTEIGK	Tryptic+	-1.84432	-1.26683
VTVAGLAGK	Tryptic+	1.55682	2.31415
VTVAGLAGKD	Non-Tryptic+	-0.615044	-0.568928
VTVDSNKPIR	Non-Tryptic+	-0.632844	-0.890138
VTVDTGVIPASEEK	Tryptic+	0.523488	0.611328
VTVEPHPELR	Tryptic+	0.707592	0.836191
VTVESTPDLEK	Tryptic+	0.208633	0.220079
VTVFDLK	Tryptic+	-0.0681306	0.726732
VTVFPSK	Tryptic+	0.296196	0.476192
VTVGDTSCTGQGPSKK	Tryptic+	-0.181449	-0.428274
VTVLFAGQHIAK	Tryptic+	2.802	2.81115
VTVLFAGQHISK	Tryptic+	2.92413	2.98622
VTVLGHVQR	Tryptic+	0.336176	0.398762
VTVLPAEPIEIEASHADIER	Tryptic+	-1.56707	-1.7185
VTVLTLQDK	Tryptic+	1.21999	1.27072
VTVMDVAHLAK	Non-Tryptic+	3.56282	-0.934173
VTVMGGFK	Tryptic+	1.01048	1.16681
VTVNPGLLVPLDVK	Tryptic+	-0.328906	-0.449083
VTVNTNMVDLNDYLQH	Non-Tryptic+	-2.40164	-2.3634
VTVQELDGSFNHTLQIEENSLK	Tryptic+	-4.19571	-3.89834
VTVSPYTEIHLK	Tryptic+	1.02888	1.16778
VTVVCEPEDYVVVSTEMQSSESK	Tryptic+	-0.184755	-0.244283
VTVVDVNESR	Tryptic+	-1.13664	-0.963364
VTVVFSTVFK	Tryptic+	-2.39645	-1.19775
VTWAHPEFGQVLASCSFDR	Tryptic+	-5.81878	0.484463
VTWDGHSGSMAR	Tryptic+	-3.96113	1.47989
VTWDSTFCAVNPK	Tryptic+	-3.24174	1.84886
VTWYCCGPTVYDASHMGH	Non-Tryptic+	-4.53202	-0.240927
VTYADTLNHLEK	Tryptic+	-3.84458	1.28658
VTYCPTEPGNYIINIK	Tryptic+	-5.7475	1.07384
VTYHPDGPEGQAYDVDFTPPFR	Tryptic+	-1.61676	2.01945
VTYIDYEGR	Tryptic+	-1.58516	0.916489
VTYLVHNFEEGGGVAMGMYNQDK	Tryptic+	-0.474691	1.02913
VTYMEEER	Tryptic+	-4.78845	-0.0789495
VTYPGAGK	Tryptic+	-1.71535	0.684437
VTYRPLDPDNYDK	Tryptic+	-1.96953	0.73059
VTYTPMAPGSYLISIK	Tryptic+	-0.819959	2.58894
VTYVVLDEADR	Tryptic+	-2.39107	-1.15784
VVAAAFQSEDPADPCALLQR	Tryptic+	-2.61059	-2.65899
VVAACAMPVMK	Tryptic+	-0.589964	-0.330916
VVAAPQRPGTEPQPEMPDTVLQSETLK	Tryptic+	-0.413234	-0.255268
VVACNLYPFVK	Tryptic+	1.80102	2.19831
VVADGAGLPGEDWVFVSSK	Tryptic+	0.645659	0.591416
VVAEEAWENHLK	Tryptic+	1.4372	1.34046
VVAEELENVR	Tryptic+	-1.15257	-1.06044
VVAEFWDGK	Tryptic+	-3.4669	-1.4864
VVAEGFDSANGINISPDDK	Tryptic+	1.49289	1.46242
VVAEVGDIPTVLVQNK	Tryptic+	-0.154298	-0.120477
VVAEVYDQER	Tryptic+	-0.701286	-0.733775
VVAFMDHIR	Tryptic+	-2.62954	0.442483
VVAGDEWLFEGPGTYIPR	Tryptic+	-1.70668	-1.72031
VVAGYGDVGK	Non-Tryptic+	2.11458	-4.33186
VVAHCNKPK	Tryptic+	0.240409	0.0960189
VVAIGECGLDFDR	Tryptic+	-0.977897	-0.682946
VVALESDK	Tryptic+	1.69701	1.66887
VVALICCEK	Tryptic+	0.460735	0.622081
VVALPDHLGNR	Tryptic+	1.98001	2.17247
VVALSMSPVDDTFISGSLDK	Tryptic+	0.0697885	0.446236
VVAMGVLK	Non-Tryptic+	-1.32924	-2.09566
VVANGDTANK	Tryptic+	-0.336844	-0.218437
VVAPTISSPVCQEQLVEAGR	Tryptic+	-1.23037	-1.35219
VVAQEAQSLGGQCVPVVCDSSQESEVR	Tryptic+	-1.51405	-1.48387
VVAQSTNSEEIIEGEYNTVMLAIGR	Tryptic+	-1.33647	-1.2927
VVASDHGEK	Tryptic+	-0.122658	-0.334006
VVASGPGLEHGK	Tryptic+	2.57733	2.45818
VVAVDCGIK	Tryptic+	1.7455	2.07842
VVAVSDGETK	Tryptic+	-0.121429	-0.140213
VVCFNHDNTLLATGGTDGYVR	Tryptic+	-0.412441	0.448654
VVCLESAHPR	Tryptic+	0.0348744	0.322898
VVCLIQNGSFK	Tryptic+	0.828663	0.886156
VVCSSGAVGNYSGGLAVK	Tryptic+	-0.753292	-0.561825
VVCVGMNYVDHCK	Tryptic+	-1.37254	-0.445783
VVDAILGLAH	Non-Tryptic+	-2.33375	-2.26165
VVDALGNAIDGK	Tryptic+	4.30334	4.32742
VVDALGNAIDGKGPIGSK	Tryptic+	0.0233858	-0.181905
VVDCVVSVPCFYTDAER	Non-Tryptic+	0.343355	-4.79751
VVDCVVSVPCFYTDAERR	Non-Tryptic+	-1.49771	-3.69852
VVDDEIYYFR	Tryptic+	-0.230396	-0.140456
VVDDLLDQITGGDHSR	Tryptic+	-0.426707	-0.609806
VVDELDNQMR	Tryptic+	0.169943	0.165594
VVDELNLLHTELAK	Tryptic+	1.02091	0.910177
VVDEQLK	Tryptic+	0.508599	0.477872
VVDGHLNLPVCK	Tryptic+	-0.483968	-0.260693
VVDHYENPR	Tryptic+	-0.718933	-0.558609
VVDLAPLHLDAR	Tryptic+	0.33966	0.401787
VVDLITNLDMAAFQSH	Non-Tryptic+	-1.87107	-1.97973
VVDLLAPYAK	Tryptic+	3.64985	3.64865
VVDLLAPYAKGGK	Tryptic+	0.196097	-0.193257
VVDLLAQDADIVCR	Tryptic+	1.16471	1.13137
VVDLLATDADIISR	Tryptic+	0.750521	0.78693
VVDLLVIK	Tryptic+	0.630935	0.584935
VVDLMAHMASK	Tryptic+	4.69733	4.73323
VVDLMAHMASKE	Tryptic+	3.97265	3.92199
VVDNEGTLQLK	Tryptic+	0.565812	0.519436
VVDNPIYLSDMGAALTGAESHELQDVLEETNIPK	Tryptic+	-1.44009	-1.52863
VVDNSALGNSPYHR	Tryptic+	0.958094	0.968486
VVDNTTAK	Tryptic+	1.44314	1.54089
VVDPDHPLAALVR	Tryptic+	1.80966	1.76562
VVDPLFGMQPIR	Non-Tryptic+	0.393676	-5.32002
VVDRDSEEAEIIR	Tryptic+	-0.514275	-0.570597
VVDRDSEEAEIIRK	Tryptic+	-0.336397	-0.450381
VVDSLYNK	Tryptic+	2.09111	2.152
VVDSLYNKAK	Tryptic+	-0.153698	-0.24502
VVDSMDALDK	Tryptic+	1.14757	1.16676
VVDSMEDEVQR	Tryptic+	-1.66785	-1.56111
VVDSMEDEVQRR	Tryptic+	-1.54588	-1.2059
VVDTLYNGK	Tryptic+	0.161077	0.158275
VVDVPFGGAK	Non-Tryptic+	0.332923	-5.18671
VVDYSQFQESDDADEDYGRDSGPPTK	Tryptic+	-0.994259	-1.17382
VVDYTTAK	Tryptic+	2.27368	1.88983
VVEATNSVTAVR	Tryptic+	-1.99392	-2.05284
VVECQLETHNR	Tryptic+	-0.609224	-0.62016
VVECQLETHNRK	Tryptic+	0.287747	0.216127
VVEDDEDDFPTTR	Tryptic+	-4.25131	-3.90022
VVEDEIDQYLSK	Non-Tryptic+	-1.5053	-1.57072
VVEDGILK	Tryptic+	-1.54505	-1.44135
VVEDIEYLK	Tryptic+	-0.0508456	-0.0736188
VVEEAPSIFLDAETRR	Tryptic+	-1.34765	-1.34468
VVEELEDRPELQHVYLHK	Tryptic+	0.638692	0.605349
VVEEPYTVR	Tryptic+	-0.0930014	0.0920565
VVEESELAR	Tryptic+	-1.52594	-1.70248
VVEEYFVAPPGNISLPK	Tryptic+	-0.948873	-0.401115
VVEGFTDEEK	Tryptic+	-1.07014	-1.17192
VVEGNHVVYR	Tryptic+	-0.619113	-0.507702
VVEGSFVYK	Tryptic+	-1.46042	-1.43121
VVEGTPLIDGR	Tryptic+	-1.59583	-1.91789
VVEHDFIMATYLADR	Non-Tryptic+	-0.551317	-0.510122
VVEHGLFVK	Tryptic+	0.889141	0.923603
VVEHPEFLK	Non-Tryptic+	1.58489	1.58844
VVEIAPAAHLD	Non-Tryptic+	-0.923286	-1.15632
VVEIAPAAHLDPQLR	Tryptic+	1.01657	1.08359
VVEIVDEK	Tryptic+	0.513472	0.473729
VVELLLQHK	Tryptic+	0.892115	0.835791
VVENALK	Tryptic+	-0.100771	-0.0619258
VVENEIYSESHR	Tryptic+	0.972313	1.02477
VVEQLEK	Tryptic+	0.201045	0.332492
VVESGGPEILK	Tryptic+	-1.99146	-1.27429
VVESPDFSK	Tryptic+	-0.941651	-0.799518
VVETDPSPYCIVAPDTVIHCEGEPIK	Tryptic+	1.67292	1.65043
VVETDPSPYCIVAPDTVIHCEGEPIKR	Tryptic+	1.84202	1.80069
VVETEDAYK	Tryptic+	0.034957	0.0944523
VVEVGSK	Tryptic+	2.43675	2.40192
VVEVLAGHGH	Non-Tryptic+	1.48888	1.49509
VVEVLAGHGHLY	Non-Tryptic+	2.223	2.24676
VVEVLAGHGHLYSR	Tryptic+	-1.21544	-1.03074
VVEVVEETIK	Tryptic+	1.45759	1.48068
VVFAELACR	Tryptic+	-1.88315	-0.917153
VVFCPVK	Tryptic+	-4.66228	1.50255
VVFELFSDVCPK	Tryptic+	-0.62402	-0.167565
VVFEQTK	Tryptic+	-0.226436	1.30783
VVFEQTKVIADNVK	Tryptic+	1.25098	1.30827
VVFETEK	Non-Tryptic+	-1.62078	-0.0657423
VVFSTGPQSTK	Tryptic+	-0.44777	0.0353091
VVFVFGPDK	Tryptic+	-0.0268841	3.37199
VVFVFGPDKK	Tryptic+	-0.420721	0.30999
VVFVTNAGNILQHSK	Non-Tryptic+	-0.2687	-4.03707
VVGAQSLK	Tryptic+	0.418208	0.48049
VVGAQSLKEMVSK	Tryptic+	-0.250068	-0.457196
VVGAVGSDEK	Tryptic+	0.929306	0.962523
VVGAVIDQGLITR	Tryptic+	-0.688401	-0.684642
VVGCSCVVVK	Tryptic+	1.02482	1.08003
VVGDRENGSDNLPSSAGSGDK	Tryptic+	-0.0482378	0.0350945
VVGDRENGSDNLPSSAGSGDKPLSDPAPF	Tryptic+	0.405798	0.336476
VVGDVAYDEAK	Tryptic+	1.24038	1.28529
VVGEPGITVTHLAVNR	Non-Tryptic+	-2.06192	-2.1633
VVGESLSPAFHLQLEESTGSR	Tryptic+	-3.22702	-3.37939
VVGEYDFVETR	Non-Tryptic+	-0.0964082	0.0169567
VVGFHVLGPNAGEVTQGFAAALK	Tryptic+	-1.44871	-1.27668
VVGFLNIDESQR	Non-Tryptic+	-1.33486	-0.926549
VVGGPHGDK	Tryptic+	-0.301227	0.303894
VVGNPCPICR	Tryptic+	-1.18061	-1.05648
VVGNPFDSK	Tryptic+	-0.0226434	0.0897684
VVGPQQLHSETNER	Tryptic+	-0.46582	-0.345166
VVGPWIQTK	Non-Tryptic+	-1.44766	-1.21931
VVGQFPFQDIELEK	Tryptic+	-0.551472	-0.565551
VVGSEFVQK	Tryptic+	-0.0680146	-0.0571986
VVGSELIQK	Tryptic+	-0.522789	-0.376599
VVGSVGQHTGEPVEELALSHCGR	Tryptic+	0.0611155	0.0380536
VVGTQNAHNLISISTDGK	Non-Tryptic+	0.326723	0.396424
VVGVLLGSWQK	Tryptic+	-0.872597	-0.103541
VVHADNAR	Tryptic+	-3.18491	-1.70877
VVHDLDK	Tryptic+	0.853858	0.96546
VVHFAEPGAGTK	Tryptic+	0.630582	1.5324
VVHGFLDTNPAIR	Non-Tryptic+	-0.347169	0.319913
VVHIEQGGLVKPER	Tryptic+	1.58062	1.59775
VVHIMDFQR	Tryptic+	0.801371	3.38713
VVHLGDK	Tryptic+	0.610531	1.80004
VVHLGVGTPGR	Tryptic+	-0.969719	-0.437631
VVHQNHGER	Tryptic+	0.258757	0.722587
VVHSYEELEENYTR	Tryptic+	1.17273	1.2335
VVHVDEK	Non-Tryptic+	1.37967	-1.94217
VVHVNGYGK	Tryptic+	2.48997	3.38026
VVHVQQK	Tryptic+	0.15027	0.79549
VVHYTGMLEDGK	Non-Tryptic+	1.06721	1.35804
VVIDLGEAFTK	Non-Tryptic+	0.00650079	-0.605925
VVIFQQEQENK	Tryptic+	0.741418	0.655206
VVIGGLLDVDCSEDVIK	Non-Tryptic+	-2.31673	-3.25941
VVIGMDVAASEFFR	Tryptic+	0.955652	1.04698
VVIIDEAHER	Tryptic+	0.365668	0.401067
VVIIDESHFLK	Tryptic+	0.98889	1.00844
VVIIESVLCPSHFR	Tryptic+	-0.270128	-0.308943
VVIIGAGK	Tryptic+	2.27215	2.28274
VVIIGAGKPAAVVLQTK	Tryptic+	1.67253	1.68381
VVILGQDPYHGPNQAH	Non-Tryptic+	-0.873028	-0.766046
VVILGQDPYHGPNQAHGLCF	Non-Tryptic+	-1.41132	-1.13626
VVINGQEVK	Tryptic+	-1.09932	-1.06168
VVINVPIFK	Tryptic+	0.453957	0.534372
VVIQEMLK	Tryptic+	1.44502	1.42342
VVIQSNDDIASR	Tryptic+	-1.50498	-1.47962
VVIVDPETGK	Tryptic+	0.565689	0.560086
VVKPESNDK	Tryptic+	-0.181755	-0.381029
VVKQASEGPLK	Tryptic+	2.17342	2.04597
VVLAEDFLDIMGQPINPQCR	Non-Tryptic+	-1.75311	-3.48944
VVLAYEPVWAIG	Non-Tryptic+	-4.56943	-1.8196
VVLAYEPVWAIGTGK	Tryptic+	0.222762	3.44099
VVLDAITQELER	Tryptic+	-1.1493	-1.15661
VVLDNIHGCPLR	Tryptic+	-0.335409	0.0927497
VVLDTMK	Tryptic+	1.15511	1.61833
VVLEAPLITESALEVVR	Tryptic+	-0.716581	-0.611009
VVLEGPAPWGFR	Tryptic+	-1.84895	-1.34006
VVLEHEEVR	Tryptic+	2.15931	2.14415
VVLFGPIADIAMEK	Non-Tryptic+	-0.550814	-4.33632
VVLGDGVQLPPGDYSTTPGGTLFSTTPGGTR	Tryptic+	-0.408075	-0.426101
VVLGEFGVR	Tryptic+	-1.15313	-0.447374
VVLHDGDPNEPVSDYINANIIMPEFETK	Tryptic+	0.671198	0.733318
VVLHSADK	Tryptic+	1.15205	1.30576
VVLIGDSGVGK	Tryptic+	1.44439	1.63431
VVLIGGKPD	Non-Tryptic+	0.761372	0.841444
VVLIGGKPDR	Tryptic+	1.25205	1.23658
VVLLFQEK	Tryptic+	1.52132	1.74233
VVLLGDHK	Tryptic+	-0.0630131	0.0899793
VVLLGEFLHPCEDDIVCK	Tryptic+	0.737067	0.845783
VVLLHGPPG	Non-Tryptic+	-0.698917	-0.743739
VVLLHGPPGTGK	Tryptic+	1.44083	1.48603
VVLLSQEMDAGLQAWQLR	Tryptic+	-1.55918	-1.30633
VVLLTEVDK	Tryptic+	0.691517	0.794971
VVLLTGETSTDLK	Tryptic+	0.582835	0.511737
VVLMDTQGAFDSQSTVK	Non-Tryptic+	0.7937	-2.34536
VVLMQCNIESVEEGVK	Tryptic+	-0.916905	-0.927527
VVLPCSVQEYQVGQLYSVAEASK	Tryptic+	-2.01471	-2.22527
VVLPDDHLK	Tryptic+	0.5344	0.595786
VVLPIEAPIR	Tryptic+	0.09338	0.0435194
VVLQQDPQQAR	Tryptic+	0.0267309	0.296516
VVLSDAYAHPQQK	Tryptic+	-0.0421569	-0.0657608
VVLSGHPFK	Tryptic+	1.57592	2.54188
VVLSSQDK	Tryptic+	0.65206	0.937692
VVLTDPEAAK	Tryptic+	-0.228614	-0.0442445
VVLVESSER	Tryptic+	-1.1121	-0.899301
VVLVTSGGTK	Tryptic+	1.23404	1.45425
VVLWGSDYSK	Tryptic+	-0.774176	0.613599
VVMALGDYMGASCH	Non-Tryptic+	-2.71762	-1.76409
VVMALGDYMGASCHAC	Non-Tryptic+	-1.04215	1.09578
VVMAPHEPLVVFVDNYIK	Tryptic+	-2.06628	-1.12605
VVMDGVISDHECQELQR	Tryptic+	0.50261	0.649494
VVMEFLHEC	Non-Tryptic+	0.634793	1.02717
VVNALEAQNR	Tryptic+	-1.38639	-0.65027
VVNAPIFHVNSDDPEAVMYVCK	Tryptic+	-1.02552	-0.813227
VVNAVLTQIDQIK	Tryptic+	-1.89959	-1.51672
VVNDEEVVR	Tryptic+	-0.659999	-0.815146
VVNEINIEDLCLTK	Tryptic+	0.991398	0.978683
VVNEVLSTVDFVAPDDR	Tryptic+	-1.02424	-1.00189
VVNGAAASQPPSK	Tryptic+	-0.318002	-0.236983
VVNGPEILNK	Tryptic+	0.971508	1.03325
VVNIITPSHVEER	Non-Tryptic+	1.44534	-1.98255
VVNLGVLAQK	Tryptic+	2.24067	2.4781
VVNLHPLK	Tryptic+	0.980353	0.89134
VVNMHPQDFK	Tryptic+	0.10915	0.0665435
VVNMNQQSDTADLLGGYKPVDHK	Tryptic+	0.32602	0.262734
VVNNDHFLYWGEVSR	Tryptic+	-1.7138	-1.71603
VVNPLFEK	Tryptic+	2.49517	2.50618
VVNQLLTEMDGLEAR	Tryptic+	-0.728694	-0.883356
VVNSYPLAHK	Tryptic+	2.2453	2.1527
VVNTDHGSPEQLQIPVTDSGR	Tryptic+	-0.937114	-0.873795
VVNVANVGAVPSGQDNIHR	Tryptic+	-0.558334	-0.364098
VVPAYVPTPIHPIFGGATH	Non-Tryptic+	-1.77999	-1.59122
VVPAYVPTPIHPIFGGATHSAF	Non-Tryptic+	-0.328235	-0.451883
VVPDQLMAFGGSSEPCALCSLHSIGK	Non-Tryptic+	0.34644	0.659648
VVPEMTEILK	Tryptic+	2.16757	2.11607
VVPGYGHAVLR	Tryptic+	1.81482	1.79016
VVPIASLTPYQSK	Tryptic+	1.21192	1.17841
VVPLVQMGETDANVAK	Tryptic+	0.0529875	0.027468
VVPNYDNVHPNYHK	Non-Tryptic+	0.460858	-5.00062
VVPPLDEDGR	Tryptic+	-1.25884	-1.29614
VVPPVHDIYR	Non-Tryptic+	0.131569	-2.98382
VVPTTDHIDTEK	Tryptic+	0.596239	0.555703
VVQDAALTYQQFK	Tryptic+	-0.372924	-0.426194
VVQDAQTFAEWK	Tryptic+	1.03665	1.11402
VVQDLSGEHMGAVWTMK	Tryptic+	0.760042	0.808665
VVQDTYQIMK	Tryptic+	1.13675	1.24072
VVQEEHER	Non-Tryptic+	-1.89094	-2.25616
VVQGDIGEANEDVTQIVEILHSGPSK	Tryptic+	0.138746	0.0974321
VVQHLGPATDFYK	Tryptic+	0.277057	0.22141
VVQLHEYSEELEK	Tryptic+	1.9824	2.01782
VVQLSDACDMLGDHIVLDSVR	Tryptic+	-1.62479	-1.80486
VVQMLGSLGGQINK	Tryptic+	1.65955	1.57912
VVQSLEQTAR	Tryptic+	-2.1127	-1.86727
VVQTDETAR	Tryptic+	-1.1492	-1.26966
VVQVFSEYFK	Tryptic+	-0.443914	2.22425
VVQVSAGDSHTAALTDDGR	Tryptic+	1.46084	1.54108
VVQVVKPHTPLIR	Tryptic+	-0.050629	-0.072203
VVRPDSELGERPPEDNQSFQYDHEAF	Non-Tryptic+	-0.830247	-0.840549
VVRPDSELGERPPEDNQSFQYDHEAFLGK	Tryptic+	1.64816	1.629
VVSAAVQAQHSATK	Tryptic+	0.492205	0.547458
VVSDREEPEAAYR	Tryptic+	-1.39793	-1.3948
VVSEDFLQDVSASTK	Tryptic+	1.30961	1.3059
VVSEDTSHYILIK	Tryptic+	1.28867	1.34089
VVSEEHLR	Tryptic+	-1.64711	-1.52816
VVSEGHTLENCCYQGR	Tryptic+	-3.35413	-2.84544
VVSETNDTK	Tryptic+	1.70926	1.83536
VVSETNDTKVLR	Tryptic+	-0.633361	-1.041
VVSGMVNCNDDQGVLLGR	Tryptic+	-1.5442	-1.55205
VVSGNVEPK	Tryptic+	-0.541854	-0.552022
VVSHLIEK	Tryptic+	2.39883	2.72062
VVSHPTLPVTITAHEDR	Tryptic+	-1.4725	-1.31443
VVSISSEHLEPITPTK	Tryptic+	2.41979	2.43698
VVSLEAELQDISSQESK	Tryptic+	0.752149	0.661741
VVSLSEYR	Tryptic+	-0.138092	0.842765
VVSNFMDFDETGVLK	Tryptic+	-1.30305	0.297898
VVSNTIEPLTLFHK	Tryptic+	-0.296843	-0.0955849
VVSPGPLHCLK	Tryptic+	0.150336	0.393304
VVSPWNSEDAK	Tryptic+	0.0221562	0.390941
VVSQHQALLGTIR	Non-Tryptic+	0.191644	0.333039
VVSQYHELVVQAR	Tryptic+	0.485179	0.648653
VVSQYSSLLSPMSVNAVMK	Tryptic+	2.12606	2.2174
VVSSCQEK	Tryptic+	-1.09182	-0.963712
VVSSGAPHAILLK	Tryptic+	2.1223	2.3268
VVSSIEQK	Tryptic+	1.53762	1.69267
VVSSIEQKTEGAEK	Tryptic+	-0.662419	-0.777032
VVSSSIVDK	Tryptic+	0.653731	0.772615
VVSSVLQFGNISFK	Tryptic+	-0.258861	0.520417
VVTAAAQAK	Tryptic+	0.076309	-0.0372223
VVTADGK	Non-Tryptic+	2.27178	-0.254394
VVTATLWGEDADK	Tryptic+	1.20382	1.16522
VVTCEVDAQPPELGR	Tryptic+	-1.11092	-0.889923
VVTCSLLALK	Tryptic+	0.721417	0.720049
VVTDTDETELAR	Tryptic+	-1.29249	-1.36991
VVTHDDCIPEVK	Tryptic+	1.33611	1.36323
VVTHEDCIPEVK	Tryptic+	2.12564	2.11305
VVTKPGHIINPIK	Tryptic+	1.57226	1.59543
VVTLLSDPENIVK	Tryptic+	1.34464	0.949293
VVTNYNSAHDQNSNLLIEYFR	Tryptic+	-1.65764	-1.46609
VVTSHQSK	Non-Tryptic+	-0.253909	-0.236959
VVTTNYK	Tryptic+	-1.23378	-1.21311
VVTTNYKPVANHQYNIEYER	Tryptic+	-0.61973	-0.578214
VVTTPAFMCETALHYIHDGIGAMVR	Tryptic+	0.330864	0.357645
VVTVFSVADGYSENNVFYGHHAK	Tryptic+	0.0864187	-0.00551908
VVTVGQFK	Tryptic+	0.650443	0.697527
VVTVHLEK	Tryptic+	3.74081	3.79319
VVTVSEYYLRPVSQQEFDK	Tryptic+	-0.486705	-0.538851
VVTVVTTK	Tryptic+	0.846305	1.04218
VVTYGMANLLTGPK	Tryptic+	2.15862	2.13403
VVVAENFDEIVNNENK	Tryptic+	2.78464	2.77301
VVVCDNGTGFVK	Tryptic+	0.962096	1.1147
VVVDLSEQEEEK	Tryptic+	-0.501538	-0.640203
VVVEPPEGEEK	Tryptic+	-0.0749239	-0.313047
VVVEYHEELPALK	Tryptic+	-0.461482	-0.517976
VVVGDVLQAADVDK	Non-Tryptic+	1.71246	1.7885
VVVGTITDDVR	Non-Tryptic+	0.262006	-3.75453
VVVHPLVLLSVVDHFNR	Tryptic+	-0.550147	-0.583819
VVVITQNIDELHR	Tryptic+	-0.603361	-0.670163
VVVLGSGGVGK	Tryptic+	0.461053	0.4538
VVVLGTPAEEDGGGK	Tryptic+	0.552217	0.632365
VVVLMGSTSDLGHCEK	Tryptic+	-0.175449	-0.202905
VVVPIYCTSFLAVEEDK	Tryptic+	-0.751234	-0.74513
VVVPLHSLDEK	Non-Tryptic+	1.25358	-4.68706
VVVPPLPGK	Tryptic+	1.11861	0.965288
VVVQVLAEEPEAVLK	Tryptic+	1.53831	1.51037
VVVSGLPPSGSWQDLK	Tryptic+	2.06233	2.00502
VVVSHSTHR	Tryptic+	-2.55794	-2.14019
VVVTDDSDER	Tryptic+	-1.13248	-0.902338
VVVTDDSDERR	Tryptic+	-1.60638	-1.28193
VVVTMEHSAK	Tryptic+	1.71318	1.6653
VVVTNLNGHTAR	Tryptic+	0.110151	0.270703
VVVTVEQTEEELER	Tryptic+	0.574153	0.577824
VVVVAGETGSGK	Tryptic+	-0.315844	-0.43598
VVVVDDLLATGGTMNAACELLGR	Tryptic+	-2.09516	-2.03406
VVVVGDQSAGK	Tryptic+	-0.0930043	-0.104428
VVVVSHDENLCR	Tryptic+	0.979834	0.950039
VVVVTGANTGIGK	Tryptic+	1.00755	1.09695
VVVYDGEHLGSFYAPR	Non-Tryptic+	-2.11482	-1.84559
VVVYPSNQTLK	Tryptic+	-0.301726	-0.289992
VVWVEESDK	Tryptic+	0.834492	2.02479
VVYENAYGQFIGPH	Non-Tryptic+	-1.09362	0.901764
VVYENAYGQFIGPHR	Tryptic+	-0.300181	1.03282
VVYFGDSMHSDIFPAR	Tryptic+	-3.05119	0.785105
VVYGGGAAEISCALAVSQEADK	Tryptic+	0.604027	1.47006
VVYIFGPPVK	Tryptic+	0.601597	1.55174
VVYPLEKLLTSHK	Tryptic+	-0.145812	-0.0442355
VVYQPEHMSFEELLK	Tryptic+	0.189975	0.994908
VWAEPCLIDAAK	Tryptic+	0.841969	0.83033
VWAEYALK	Tryptic+	-1.12542	-1.27366
VWAHYEEQPVEEVMPVLEEK	Tryptic+	0.958609	0.950037
VWCDGCYDMVHYGHSNQLR	Tryptic+	-1.6197	-1.56288
VWCHVCER	Tryptic+	-0.450538	-0.528056
VWDAVSGDELMTLAHK	Tryptic+	1.90154	1.82166
VWDDGIIDPADTR	Tryptic+	-0.633039	-0.619522
VWDEANLR	Tryptic+	-0.571317	-0.614802
VWDIAYLQEIEDPEEPDPK	Tryptic+	0.804056	0.76021
VWDIAYLQEIEDPEEPDPKK	Tryptic+	0.169371	0.0680086
VWDISTVSSVNEAFGR	Tryptic+	-0.99201	-0.56038
VWDLFPEADK	Tryptic+	1.55357	1.55884
VWDLSDIDK	Tryptic+	-0.226599	-0.270196
VWDMLLEK	Tryptic+	-0.140977	-0.121719
VWDPDNPLTDR	Tryptic+	-0.196806	-0.149089
VWDTAGQEK	Non-Tryptic+	0.503545	-2.88584
VWDVESGSLK	Tryptic+	-0.0350474	-0.030565
VWDVRPFAPK	Tryptic+	1.62854	1.59982
VWDYAGDNYVHR	Tryptic+	0.612399	0.136225
VWDYETGDFER	Tryptic+	-0.169553	-0.136219
VWEAASGQCVYTQAQPPGPGQELTHCTLAH	Non-Tryptic+	-2.31561	-2.26608
VWEAGTHEELLK	Tryptic+	-0.92187	-0.942099
VWEGFIK	Tryptic+	-0.356239	-0.349076
VWEGLNVVK	Non-Tryptic+	-0.851725	-1.04579
VWEITGAEFSK	Non-Tryptic+	0.500352	-4.29613
VWELSDIDHDGMLDR	Tryptic+	-0.721233	-0.818967
VWEQIDQMK	Tryptic+	1.81646	1.83383
VWEWDIPVDFK	Tryptic+	-0.11511	-0.236628
VWGATLNK	Non-Tryptic+	1.2715	-5.35611
VWGMGLNK	Tryptic+	-0.862428	-0.855621
VWGNVGTVEWADPIEDPDPEVMAK	Tryptic+	0.0889447	0.159293
VWGNVVTVEWADPVEEPDPEVMAK	Tryptic+	-1.02066	-1.00438
VWGPLGECIIAGHESGELNQYSAK	Non-Tryptic+	-0.479619	-4.70426
VWGTTCTK	Tryptic+	-1.79375	-1.74469
VWIKPGAEQSFLYGNHVLK	Tryptic+	1.00517	1.23295
VWILTDDSDIYKK	Tryptic+	0.534698	0.494304
VWIMQNETGISHDAIAQESK	Tryptic+	-0.635813	-0.629729
VWIYPEGTR	Tryptic+	-2.94476	-2.98434
VWLDPNETNEIANANSR	Tryptic+	1.39078	1.38162
VWLEVEPVGMLK	Tryptic+	-0.229402	-0.361404
VWLFETNPR	Tryptic+	-2.29634	-2.5006
VWLWTACDFADGER	Tryptic+	-2.07408	-2.34318
VWNLANCK	Tryptic+	2.09952	2.1473
VWNTLSIK	Tryptic+	-0.378866	-0.419872
VWPSGDK	Tryptic+	0.772216	0.766856
VWQEAPQLPVDPHR	Non-Tryptic+	-1.79045	-2.6241
VWQGQAFHLDR	Tryptic+	-1.13853	-1.23204
VWQLGSSSPNFTLEGHEK	Tryptic+	-0.338265	-0.467948
VWSEELFK	Tryptic+	-0.0329991	-0.109198
VWSEVNQAVLDYENR	Tryptic+	-2.84797	-3.10829
VWSHQTLK	Tryptic+	-0.121478	-0.0729874
VWSVTPK	Tryptic+	-1.74367	-1.16945
VWTGDNTAEWDHLK	Non-Tryptic+	0.292593	-3.38625
VWVNGNK	Tryptic+	-0.24143	-0.203681
VWVVATK	Tryptic+	1.35161	1.32491
VWYIMDEFGSR	Non-Tryptic+	-3.47543	-4.74903
VWYQALTHGLNEEQR	Non-Tryptic+	-1.37402	-4.70192
VWYVSNIDGTH	Non-Tryptic+	-1.07125	-1.02752
VWYVSNIDGTHIAK	Tryptic+	2.79492	2.77712
VYAAATEDMDCLTFGSPVLMR	Tryptic+	0.310649	0.250764
VYAALGNHDFHPK	Tryptic+	0.770306	0.800338
VYADGIFDLFH	Non-Tryptic+	-1.05549	-1.00841
VYADGIFDLFHSGH	Non-Tryptic+	1.05079	1.05308
VYADGIFDLFHSGHAR	Tryptic+	-0.284577	-0.33581
VYAEADSQESADHLAH	Non-Tryptic+	-2.33408	-2.53034
VYAGAPVSSPEYTK	Non-Tryptic+	-1.07871	0.0576326
VYAHHAVSTLGISK	Tryptic+	-1.18665	-1.29937
VYAIGCLLK	Tryptic+	-1.93193	-1.85751
VYALPEDLVEVK	Tryptic+	0.973573	0.956924
VYALPEDLVEVKPK	Tryptic+	1.72975	1.668
VYASNQEFESVR	Tryptic+	-2.79484	-2.70423
VYATILNAGTNTDGFK	Tryptic+	0.858464	0.783082
VYCENQPMLPIGLSDIPGEAMVK	Tryptic+	-0.524424	-0.459202
VYCEVCEFLVK	Non-Tryptic+	1.63268	1.6509
VYCGHEYTINNLK	Tryptic+	1.52851	1.50306
VYCGPSPSCLVQSSSLSNAHIDYTTK	Tryptic+	-0.302991	-0.252676
VYCHYFVK	Tryptic+	3.50383	3.6964
VYDDAHNMLNTLISQK	Tryptic+	0.266721	0.170398
VYDEEVEEPVLK	Tryptic+	0.663669	0.58658
VYDEVVDTSK	Tryptic+	0.857775	0.80835
VYDNFGHVIR	Tryptic+	-2.15002	-2.00127
VYDQTNPYTDVR	Tryptic+	-1.63208	-1.79249
VYDQVGTQEFEDVSYESTLK	Tryptic+	0.0877042	0.122901
VYDQVVEDLNSR	Tryptic+	-0.348554	-0.145179
VYEANVEK	Tryptic+	-0.896425	-0.928603
VYEAVELLK	Tryptic+	0.781661	0.753076
VYEDQVGK	Non-Tryptic+	-0.62267	-0.810323
VYEDSGIPLPAESPK	Tryptic+	-0.483794	-0.739878
VYEDWDCFK	Tryptic+	-0.351609	-0.436596
VYEEFTK	Tryptic+	-0.67402	-0.621696
VYEEIASTSSGQVFHLDK	Tryptic+	-1.74251	-1.72988
VYEEVLSVTPNDGFAK	Tryptic+	1.45748	1.35571
VYEFLDK	Tryptic+	0.445206	0.510861
VYEGERPLT	Non-Tryptic+	-1.33028	-2.56651
VYEGERPLTK	Tryptic+	1.42385	1.21532
VYEHWVPR	Non-Tryptic+	0.399186	-3.38669
VYEILELCR	Tryptic+	-2.33533	-2.35881
VYEIPGLEPITFAGK	Tryptic+	-0.44086	-0.395105
VYEIQDIYENSWTK	Tryptic+	1.40485	1.31517
VYELIDALSK	Tryptic+	-0.152999	-0.282622
VYELPFLVALDHR	Tryptic+	1.3697	1.39285
VYELQASR	Tryptic+	-2.24694	-1.99259
VYENDDQLLWDPEYLPEDK	Tryptic+	-1.87263	-1.83467
VYENVGLMQQQK	Tryptic+	-0.497984	-0.588439
VYENYEQIKLK	Non-Tryptic+	2.19448	-3.25769
VYENYPTYDLTER	Tryptic+	0.130096	0.263397
VYEQLAK	Tryptic+	-1.54525	-1.53806
VYETDNNIVVYK	Tryptic+	0.679654	0.708256
VYETPTAHNGAK	Non-Tryptic+	0.639768	-2.76516
VYETYESPLPIPFGQDHGPLK	Tryptic+	-2.19877	-2.37894
VYEVATFYTMYNR	Tryptic+	-0.750283	-0.236889
VYEVVNEDPETAFCTLANR	Tryptic+	-0.122513	-0.13941
VYFDQSHCGYLLEK	Non-Tryptic+	-0.434831	-0.504679
VYFDTENK	Tryptic+	1.14437	1.12913
VYFENVDDAK	Non-Tryptic+	-0.960256	-0.984022
VYFHTDAAQAVGK	Tryptic+	1.59597	1.69224
VYFLPITPH	Non-Tryptic+	2.11861	2.07794
VYFPEQIHDVVR	Tryptic+	1.02791	1.02146
VYFPYLLISK	Tryptic+	-0.643219	-0.617829
VYFQNHDAADK	Non-Tryptic+	1.46701	1.42666
VYFQSPPGAAGEGPGGADDEGPVR	Tryptic+	-0.00427516	0.0627717
VYFQSPPGAAGEGPGGADDEGPVRR	Tryptic+	-1.29556	-1.36118
VYGDENSDK	Tryptic+	-0.150845	-0.125169
VYGGLTTK	Tryptic+	1.13972	1.24296
VYGIDSSNTNTHGAEER	Tryptic+	-1.05821	-1.33248
VYGIPEHADNLR	Non-Tryptic+	1.87634	1.8466
VYGPGVAK	Tryptic+	1.82821	2.04754
VYGSPQDGIPYLTHPLCHQDVVSVGR	Tryptic+	-1.45291	-1.32742
VYGTTGTK	Tryptic+	0.343437	0.250228
VYHALNPK	Tryptic+	0.184306	0.220176
VYHENCDCPLQDSAAWLR	Non-Tryptic+	-2.26679	-4.67347
VYHENIK	Tryptic+	1.36849	1.40985
VYHEYCECPEDPQAWQK	Non-Tryptic+	2.09677	-1.54876
VYHLEEPK	Tryptic+	1.15492	1.20889
VYHLPDAK	Tryptic+	1.05592	1.27034
VYHLQELASAELAK	Non-Tryptic+	1.52669	-3.3677
VYHNQYSTNSFALNK	Tryptic+	0.761385	0.784321
VYHQQYQDK	Tryptic+	1.78154	1.62616
VYHYQFK	Tryptic+	0.97208	1.01578
VYIASSSGSTAIK	Tryptic+	0.528354	0.554222
VYIGEEEK	Tryptic+	-1.00404	-0.989884
VYIPCIYVLNK	Tryptic+	-0.628363	-0.674401
VYISSPHSSPAHNK	Tryptic+	0.477639	0.488604
VYIVHGVQEDLR	Tryptic+	1.25954	1.24785
VYLASLETLDNGK	Tryptic+	0.425562	0.487306
VYLEDGFAYVPLK	Tryptic+	-0.268245	-0.263257
VYLGALK	Tryptic+	1.04085	1.02614
VYLGDIPLK	Tryptic+	0.585672	0.586195
VYLQNEYK	Tryptic+	0.132827	0.188135
VYMFQYDSTHGK	Non-Tryptic+	-0.751639	-0.908244
VYMGHGGK	Tryptic+	-0.356352	-0.343674
VYMGHGGKPWVSDF	Non-Tryptic+	-1.58538	0.767072
VYMHLPQTDNK	Tryptic+	0.603575	0.479418
VYMPCLYVYNK	Tryptic+	-0.549317	-0.411063
VYNASSTIVPSLK	Tryptic+	0.395147	0.47797
VYNEAGVTFT	Tryptic+	-1.00826	-0.924729
VYNENLVH	Non-Tryptic+	-0.345616	-0.461665
VYNENLVHMIEHAQK	Tryptic+	1.79109	1.77107
VYNIEFNPPK	Tryptic+	-0.368647	-0.360887
VYNISEFTR	Tryptic+	-1.50096	-1.51637
VYNLDFNPPHVHGIDDVTGEPLVQQEDDKPEAVAAR	Tryptic+	-0.438461	-0.521725
VYNLHQK	Tryptic+	0.598231	0.518663
VYNVSQK	Tryptic+	-0.409717	-0.470243
VYNVTQH	Non-Tryptic+	0.595532	0.636286
VYNVTQHAVG	Non-Tryptic+	-0.416659	-0.319959
VYNVTQHAVGIVVNK	Tryptic+	4.43002	4.41029
VYNVTQHAVGIVVNKQVK	Tryptic+	-0.851265	-0.803546
VYNWDVK	Tryptic+	0.47179	0.506234
VYNYNHLMPTR	Tryptic+	1.01563	0.903258
VYPSSLSK	Tryptic+	0.421389	0.505659
VYPVPDLLVIADK	Tryptic+	0.0975901	-0.00548591
VYQGLYCVAIR	Tryptic+	-1.2792	-1.16045
VYQGPAK	Tryptic+	0.958737	0.883391
VYQHQVVAN	Non-Tryptic+	1.70534	1.63551
VYQLLVNEQEPCK	Tryptic+	-0.0859121	-0.173224
VYQNENEVGVAIQEK	Non-Tryptic+	0.642284	0.629285
VYQNHVQHLISEK	Tryptic+	0.687384	0.687103
VYQPVSCPLSDLSENVESVVNEEK	Tryptic+	-0.664394	-0.641055
VYQSLCPTSWVTDWDEQR	Tryptic+	-1.63888	-1.72111
VYQVFESVAK	Tryptic+	1.88174	1.77964
VYQWDDPDPR	Tryptic+	-0.370342	-0.394853
VYREDDTATEETHPVSWKPEIIK	Tryptic+	0.926046	0.864179
VYRVMAVDALASSHPLSTPASEINTPAQISELFDAISYSK	Non-Tryptic+	-1.91999	-1.84817
VYSCLNNK	Tryptic+	-0.433365	-0.465737
VYSCPFDGMITETK	Non-Tryptic+	2.02559	-2.494
VYSFDPVGSYQR	Non-Tryptic+	2.15611	-2.92485
VYSFLDK	Tryptic+	-0.268	-0.164666
VYSGHQGR	Tryptic+	-1.44101	-1.50554
VYSLDDIR	Tryptic+	0.42068	0.443763
VYSLDFQHGTAGR	Non-Tryptic+	1.37258	-0.193529
VYSLFLDESR	Tryptic+	-1.76172	-1.85093
VYSLNDDLKPAK	Tryptic+	0.509188	0.375797
VYSMVEFNGK	Non-Tryptic+	0.865353	-0.640837
VYSQLTMQK	Tryptic+	0.386552	0.398932
VYSSPHDNK	Non-Tryptic+	-0.908742	-0.924987
VYSTALSSFLTK	Tryptic+	2.15455	2.13686
VYSTTSYK	Tryptic+	-1.07151	-1.15225
VYSVLSDR	Tryptic+	-1.61316	-1.6251
VYSYALALK	Tryptic+	3.35489	3.32319
VYSYFECR	Tryptic+	-0.0257041	-0.0163153
VYTDVQQVASSLTHPR	Tryptic+	1.06183	0.944665
VYTENVDK	Tryptic+	0.633738	0.625673
VYTFSISQNPFPIENR	Non-Tryptic+	-1.48505	-2.22776
VYTISDTIAR	Tryptic+	-1.43767	-1.5403
VYTKGAGSGELK	Tryptic+	-0.172394	-0.462128
VYTLDGHCVACHR	Tryptic+	-0.37969	-0.388165
VYTLSVSGDR	Tryptic+	-1.94336	-2.34163
VYTPSNADIGLR	Tryptic+	-1.18366	-1.37723
VYTQVEFK	Tryptic+	1.13897	1.16121
VYTVGPDYAHAEAR	Tryptic+	-0.361823	-0.284018
VYTVVDEMFLAGEIR	Tryptic+	1.23383	1.22082
VYTYVFHK	Tryptic+	-0.746473	-0.947053
VYVGNLGNNGNK	Tryptic+	1.70886	1.69405
VYVGNLGTGAGK	Tryptic+	1.45894	1.45469
VYVGSIYYELGEDTIR	Tryptic+	0.859657	0.884507
VYVHYK	Tryptic+	1.24657	1.22711
VYVIGSFVDK	Tryptic+	1.09277	1.03782
VYVNDAFGTAHR	Non-Tryptic+	-0.810929	-1.232
VYVNIAHLK	Non-Tryptic+	0.419096	0.532715
VYVPGSK	Non-Tryptic+	1.76226	-5.03535
VYVQHLLK	Tryptic+	2.84375	2.88066
VYVSDNIR	Tryptic+	-0.19881	-0.363562
VYVSGLMK	Tryptic+	0.250834	0.267694
VYVVDVSK	Non-Tryptic+	1.50136	-2.78606
VYVVEGSK	Tryptic+	1.36063	1.35516
VYWDNGAQIISPHDK	Tryptic+	0.0912028	0.128638
VYYDGTVEQHPFGEAAYPADGADAGQK	Tryptic+	0.205132	0.142878
VYYDISTAK	Tryptic+	-0.295355	-0.428804
VYYEHLEK	Tryptic+	-0.479003	-0.524625
VYYIDHTNR	Tryptic+	-0.669016	-0.538225
VYYNEASSHK	Non-Tryptic+	-0.478639	-3.04134
VYYSPGPK	Tryptic+	0.704966	0.648934
VYYSYSQISHK	Tryptic+	0.319841	0.335207
VYYVDHNTK	Tryptic+	0.558556	0.567192
VYYVDHVEK	Tryptic+	1.57261	1.51507
VYYVSEK	Tryptic+	0.959332	0.896023
WAAVVVPSGEEQR	Tryptic+	-2.21028	0.232014
WACLVAGGSK	Tryptic+	-2.30636	0.650867
WADNFMAEGCGGSK	Tryptic+	-0.408374	1.14047
WADPQISESNFSPK	Tryptic+	-0.356081	-0.498169
WAEQYLK	Tryptic+	-2.34568	0.286651
WAEYHADIYDK	Tryptic+	-2.08025	1.4235
WAGDLDK	Non-Tryptic+	-2.89538	-3.12873
WAIIEEFTK	Tryptic+	-1.26957	0.284153
WAPLVDAVYVK	Non-Tryptic+	-0.0951456	-3.35058
WCAEGGNLICCDFCHNAFCK	Tryptic+	-1.00791	-1.03284
WCAHTNVELK	Tryptic+	1.39537	1.25223
WCDVFDIDDAK	Non-Tryptic+	0.448151	-3.39233
WCEYGLTFTEK	Tryptic+	1.04458	0.983176
WCHDNGVNYK	Tryptic+	-0.230083	-0.298869
WCNEHLK	Tryptic+	3.25506	3.23458
WCPTTNKPVK	Tryptic+	-1.02688	-1.21062
WCSYSASNNSTIDSAWK	Tryptic+	-0.915105	-0.914089
WDAADDIHR	Tryptic+	0.75755	0.753342
WDAWNELK	Tryptic+	0.181297	0.200278
WDCHGLPVEYEIDK	Non-Tryptic+	0.468213	-3.81874
WDDISYVLPEHMSM	Non-Tryptic+	0.160314	-3.06087
WDDPYYDIAR	Tryptic+	-0.1581	-0.0391996
WDEANAEK	Tryptic+	-1.1677	-1.36377
WDEMNILATYHPADK	Tryptic+	0.925037	0.907718
WDEQTSNTK	Tryptic+	-0.398719	-0.418623
WDETDHIDK	Non-Tryptic+	1.0579	-4.64344
WDGHSGSMAR	Non-Tryptic+	1.4196	-4.76442
WDGVPFILR	Tryptic+	-0.213299	-0.203052
WDHAEGNPR	Tryptic+	-1.51527	-1.43713
WDHESVCK	Tryptic+	1.14204	2.10747
WDIAHMISGFE	Non-Tryptic+	-1.21341	-4.41527
WDLNSGDGAFYGPK	Non-Tryptic+	-0.134304	-0.138443
WDPNVLYGPLHTK	Non-Tryptic+	1.15835	-3.87336
WDPTANEDPEWILVEK	Tryptic+	-0.528534	-0.304709
WDQTADQTPGATPK	Tryptic+	-0.306197	-0.281102
WDSQASEHFFEYK	Non-Tryptic+	0.875543	-6.07919
WDSTFCAVNPK	Non-Tryptic+	-0.32611	-3.25105
WDTAFDHEK	Tryptic+	1.36417	1.23511
WDTGENPIYK	Tryptic+	-0.116542	-0.00959692
WEAAEGLLQEALDK	Tryptic+	-0.0711982	-0.105374
WEALHAAECPCGPSLIR	Tryptic+	1.47194	1.2946
WEALTEVLK	Tryptic+	-3.05482	-3.02831
WEAVDESELEAQAVTTSK	Tryptic+	-0.0867846	-0.117109
WEDAIPLALK	Tryptic+	0.0180702	-0.000693176
WEDAQITLLK	Tryptic+	0.619957	0.713737
WEDWSDCLSQDPESPKPK	Non-Tryptic+	-0.533763	-3.31059
WEESGPQFITNSEEVR	Tryptic+	-1.53157	-1.29329
WEFGTCQPLSDEK	Tryptic+	-2.11441	-1.88661
WEGGLFK	Non-Tryptic+	0.623871	-3.82297
WEGIQAGK	Non-Tryptic+	-0.229489	-4.38314
WELNSGDGAFYGPK	Tryptic+	-0.535481	-0.569392
WENFIHSENR	Tryptic+	0.586916	0.712289
WENPGLGAESHTDSLR	Tryptic+	-2.35387	-2.3088
WEQGQADYMGADSFDNIK	Tryptic+	-1.32441	-1.23849
WEQIEGNSK	Tryptic+	1.11111	1.01937
WEQLLTTIAR	Non-Tryptic+	-0.763625	-4.87865
WEQQEPGER	Non-Tryptic+	0.0888229	-3.15917
WEQVPLIK	Tryptic+	-0.178139	-0.176987
WESGSLLER	Tryptic+	-2.47653	-2.24868
WESPAQNTAHLDQFER	Tryptic+	-1.58328	-1.54145
WEVEEMK	Tryptic+	3.61341	3.5736
WFCTGDIGEFHPDGCLQIIDR	Tryptic+	-1.35323	-1.50969
WFDQQNGR	Non-Tryptic+	0.609949	-3.78946
WFEENASQSTVK	Tryptic+	1.47694	1.33955
WFEGQLK	Tryptic+	-1.69589	-1.50842
WFEKQVQFPVIQLQELMDDCSA	Non-Tryptic+	0.274176	0.394415
WFHVVPAANK	Non-Tryptic+	0.202821	-3.0363
WFIENEEQEYVQTVK	Non-Tryptic+	2.6577	-3.43164
WFIENEEQEYVQTVKSSK	Non-Tryptic+	-1.28206	-2.76998
WFLDALEK	Tryptic+	-0.848508	-0.868519
WFLDEAAAR	Non-Tryptic+	0.158189	-2.83808
WFNGQPIHAELSPVTDFR	Tryptic+	1.89989	1.79468
WFQQKYDGIILPGK	Tryptic+	-0.726067	-0.640061
WFTDHSDAGADELGEVIK	Non-Tryptic+	-0.360938	-3.13052
WFVNEGLVDGWDDPR	Non-Tryptic+	-0.463662	-5.50395
WFVPWGPNHCDK	Tryptic+	-0.393624	-1.21584
WGASTATTQK	Tryptic+	-1.07368	-0.934851
WGDACDNCR	Tryptic+	0.011471	0.265959
WGDAGAEYVVESTGVFTTMEK	Tryptic+	4.29858	4.28545
WGDEHIPGSPYR	Tryptic+	0.29426	0.380663
WGDGNHTLFHNPHVNPLPTGYEDE	Non-Tryptic+	-0.324441	-5.65079
WGDIEFPPPFGR	Tryptic+	0.0728125	0.100467
WGDYDSHDIER	Tryptic+	-0.662269	-0.61621
WGEEEAELNK	Tryptic+	2.06439	2.11428
WGEEHIPGSPFHVTVP	Tryptic+	1.66043	1.60048
WGELEGDTYDR	Tryptic+	-1.1992	-1.13105
WGEPEPFLR	Tryptic+	-0.737178	-0.687554
WGETPLHTACR	Tryptic+	-0.712895	-0.744763
WGFTGQK	Tryptic+	-3.17822	-0.159874
WGPNHAADPIITR	Tryptic+	-1.04561	-0.527098
WGQIVLK	Tryptic+	0.412651	0.61433
WGSDPYPHAEPQQATTPK	Non-Tryptic+	1.55476	-5.90251
WGSNELPAEEGK	Tryptic+	0.388892	0.424251
WGTDEAQFIYILGNR	Tryptic+	-1.59123	-1.54034
WGTDEDK	Tryptic+	-0.376558	-0.452432
WGTDEEK	Tryptic+	1.38515	1.34224
WGTPVPLEGFEDK	Tryptic+	-0.968689	-1.12118
WGVPIEK	Tryptic+	0.328858	0.403373
WHAYPEDAENK	Non-Tryptic+	3.3196	-1.11329
WHDIASAVHGK	Non-Tryptic+	0.503291	-3.93548
WHELMLDK	Tryptic+	0.695542	0.705205
WHFYDTVK	Tryptic+	2.75336	2.68312
WHHDENLVDR	Non-Tryptic+	-0.276207	-2.50209
WHIPIPSGK	Tryptic+	1.05211	1.09469
WHLEQQQAIQTTEAEK	Tryptic+	0.158652	0.08824
WHNQETGEQIAIK	Tryptic+	0.638874	0.550001
WHPATVCK	Non-Tryptic+	2.22851	-5.91314
WHPEETFK	Non-Tryptic+	-0.117341	-0.793314
WHPEVCHHCPDVPILLVGTK	Tryptic+	-0.588467	-0.791602
WHPGAHVGVGK	Tryptic+	0.283822	0.414735
WHPSDSSAK	Tryptic+	1.59153	1.66213
WHPVMNGDK	Non-Tryptic+	2.80113	-0.395212
WHSAHGPEK	Non-Tryptic+	0.900572	-3.06811
WHSCPEDEAQ	Non-Tryptic+	3.06613	-4.77576
WHSYPSEDDDK	Non-Tryptic+	1.70358	-1.28374
WHSYPSEDDDKK	Non-Tryptic+	1.76345	-0.0314879
WIDATSGIYNSEK	Tryptic+	-0.275695	-0.287134
WIDIHNPATNEVIGR	Tryptic+	-0.0340708	-0.0090647
WIDNPTVDDR	Tryptic+	-0.209926	-0.102279
WIEIVGCADR	Non-Tryptic+	0.19766	-2.04726
WIEQEGPEYWDR	Non-Tryptic+	-0.346969	-2.46547
WIFTDLVSEDTRK	Non-Tryptic+	-0.0386554	-5.05377
WIFVGGK	Tryptic+	-1.55499	1.2158
WIGLDLSNGK	Tryptic+	0.0696584	0.8576
WIGSETDLEPPVVK	Tryptic+	-1.00674	-1.01369
WINAGHEEDELKPFVEPELDISDQK	Tryptic+	-1.77734	-1.67232
WINDVEDSYGQQWTYEQR	Tryptic+	-1.92133	-1.91939
WIQLLEK	Tryptic+	-2.16476	-1.8974
WISDWNLTTEK	Tryptic+	0.593363	0.690773
WITGDESIVGLMK	Non-Tryptic+	2.55062	-2.5842
WITGLSWEPLHANPECR	Tryptic+	-2.57283	-2.45406
WITPAFQIHK	Tryptic+	0.40617	0.602204
WIYEDVER	Tryptic+	-0.133792	-0.0839404
WKDSDEADLVLAK	Tryptic+	3.0028	3.01136
WKDTDEADLVLAK	Tryptic+	1.21371	1.07057
WKGDNSSVSSLCISPDGK	Tryptic+	-0.264226	-0.251254
WKPADLK	Tryptic+	-0.414488	-0.348478
WKPEAVQYYEDGAR	Non-Tryptic+	-0.68491	-0.705502
WKPPMIDNPSYQGIWK	Tryptic+	1.45642	1.48406
WKPPQGTDSIK	Tryptic+	0.512225	0.285064
WKPSSGVPSTSDDSR	Tryptic+	-1.21862	-1.20148
WLAPDGLIFPDR	Tryptic+	1.51265	1.52537
WLAQLVK	Tryptic+	-0.268593	0.175883
WLCAATGPSIK	Non-Tryptic+	-1.0896	0.178458
WLCPLSGK	Tryptic+	0.313587	0.505142
WLCTGDIGEFEPDGCLK	Tryptic+	-0.523044	-0.565194
WLDESTPTKPIDNHACLCSHDK	Tryptic+	0.0868141	0.0900582
WLDFGEVSTQEALK	Tryptic+	-0.858898	-0.840802
WLEASEEER	Tryptic+	-1.21567	-1.22641
WLFSTNHK	Tryptic+	-1.31067	0.674602
WLGEEPVAGVWSEK	Non-Tryptic+	1.288	-4.53094
WLGESEK	Tryptic+	-0.17432	-0.113451
WLHEINQNCDDVCR	Tryptic+	-0.90217	-1.06357
WLHFYEMK	Tryptic+	-0.633307	0.792048
WLHNEDQMAVEK	Tryptic+	2.93842	2.92157
WLHQQTEK	Tryptic+	-0.0497031	-0.00831575
WLHSMTDDPPTTK	Tryptic+	1.48317	1.55683
WLLELSK	Tryptic+	-1.75743	-0.7994
WLLLNDPEDTSSGSK	Tryptic+	-0.644037	-0.567862
WLLPSQHNDIIR	Non-Tryptic+	2.60894	-3.11304
WLLSDYVK	Tryptic+	-1.71231	-0.666394
WLNENAVEK	Tryptic+	1.76279	1.775
WLNYGGVIK	Tryptic+	-1.28985	-1.17587
WLPELVEHAK	Tryptic+	0.251904	0.2506
WLPLEANPEVTNQFLK	Tryptic+	1.20531	1.20842
WLPLGLGLNHLGK	Tryptic+	-0.712872	-0.562782
WLPVQESSTDDK	Tryptic+	0.51872	0.48954
WLQDLQEENESLK	Tryptic+	0.39173	0.385791
WLQMEESLEVPLK	Non-Tryptic+	-0.838418	-0.844229
WLSCETQLPVSFR	Tryptic+	-0.427475	-0.235969
WLSTRPEVASIEPLGLDEQQCSQK	Tryptic+	-1.92378	-1.9759
WLSVLEEK	Tryptic+	-1.65094	-1.46289
WLTIQSGEQPYK	Tryptic+	-0.885802	-0.40401
WLVFDEADR	Tryptic+	-1.52719	-1.44737
WMDEAQALDTADR	Tryptic+	-0.39164	-0.369449
WMEANQHSLNILGQK	Tryptic+	-1.34145	-1.32599
WMEEQAQSLIDK	Tryptic+	0.62337	0.553864
WMIQYNNLNLK	Tryptic+	-0.427398	-0.293401
WMPGITQWK	Tryptic+	1.48225	1.51716
WNDFAEDSLR	Tryptic+	-1.04945	-0.99249
WNDNCPSWNTIDPEER	Tryptic+	-1.1724	-1.20963
WNENVQYLSEDR	Tryptic+	-2.69921	-2.63429
WNFDDLLEK	Tryptic+	0.437135	0.451407
WNFLGDELYEQSDEEQDSVK	Non-Tryptic+	-1.37549	-4.86283
WNGDNMLEPSANMPWFK	Non-Tryptic+	-2.79575	-3.60247
WNGHTDMIDQDGLYEK	Tryptic+	-1.54662	-1.48469
WNHCGEMAPACK	Non-Tryptic+	2.43548	0.682079
WNQDTMEQK	Tryptic+	0.208753	0.107984
WNSEDAK	Non-Tryptic+	-0.535348	-4.03284
WNSLPSENHK	Tryptic+	1.2558	1.1207
WNSPAEEGSSDCEVFSK	Tryptic+	-0.312474	-0.308475
WNTDNTLGTEIAIEDQICQGLK	Tryptic+	-2.08045	-2.1742
WNTDNTLGTEISWENK	Tryptic+	-2.2422	-2.07004
WNTDNTLGTEITVEDQLAR	Tryptic+	-1.30147	-1.22063
WNTDSVEEFLSEK	Tryptic+	-0.0655593	-0.235258
WNVADVVIK	Non-Tryptic+	0.737178	-3.1671
WNVDSVHAK	Tryptic+	-0.00171274	-0.0365555
WPPPTELGSSGSALEEGIK	Non-Tryptic+	-0.524696	-4.38287
WQDDLAK	Tryptic+	0.371973	0.434554
WQDEDGKK	Tryptic+	0.129743	0.0217051
WQDELNQHNR	Tryptic+	-0.411224	-0.247531
WQGVALLPFVDER	Non-Tryptic+	-2.08843	-4.0439
WQHDLFDSGFGGGAGVETGGK	Tryptic+	2.41922	2.45043
WQLSVATEQPELEGPR	Tryptic+	0.195615	0.142813
WQNNLLPSR	Tryptic+	-0.784364	-1.3181
WQNSYSIK	Tryptic+	0.516859	0.443208
WQPDTEEEYEDSSGNVVNK	Tryptic+	0.22649	0.0823811
WQPDTEEEYEDSSGNVVNKK	Tryptic+	-0.876591	-0.949314
WQPGEEPAGSVVQDSR	Tryptic+	-0.550882	-0.529727
WQTLLSVDDLVEK	Tryptic+	-3.28807	-3.26284
WQVVDTPGILDHPLEDR	Tryptic+	-0.860165	-0.884216
WRPDEEILK	Tryptic+	1.74645	1.51207
WRPGDADGTDCTSIGTIEQK	Tryptic+	0.301012	0.504312
WSCPHCEK	Tryptic+	1.40862	1.8893
WSCSADEVQR	Non-Tryptic+	0.190174	-4.88662
WSEPNEEELIK	Tryptic+	1.20798	1.23311
WSETQNVVTK	Tryptic+	0.403479	0.546903
WSGPLSLQEVDEQPQHPLHVTY	Non-Tryptic+	-2.1423	-2.17349
WSGPLSLQEVDEQPQHPLHVTYAGAAVDELGK	Tryptic+	-1.29798	-1.35184
WSGSGGLGAK	Non-Tryptic+	-1.9109	-5.10028
WSHEAEFSK	Tryptic+	1.81061	2.12802
WSLDSCSTQLGEEPFSYGYGGTGK	Non-Tryptic+	0.901332	-2.04708
WSLELEDQER	Tryptic+	-1.63416	-1.53312
WSLLQQQK	Tryptic+	3.2791	3.69824
WSLQSEAHR	Tryptic+	-0.213633	1.78546
WSMDENLMHISYEAGILENPK	Non-Tryptic+	1.35145	-2.80344
WSPAEDHNAPIEK	Non-Tryptic+	2.22798	-2.64284
WSPESPLQAPR	Tryptic+	-1.26189	-1.47444
WSPTHEQQLISGSLDNIVK	Tryptic+	-0.775738	-0.931898
WSPVQSVEK	Tryptic+	-0.208613	-0.118389
WSSLACNIALDAVK	Tryptic+	0.89284	1.21713
WSSTSSSK	Tryptic+	-1.8196	-1.30153
WSTAVEFCK	Tryptic+	2.16246	2.39015
WSTMQASLDLGTDK	Non-Tryptic+	-0.234556	-2.20912
WSVDFSRPQLGEDEFSYGFDGR	Non-Tryptic+	-0.367879	-5.03883
WSVPLGHVDAIEYGSSAGTGEHSR	Tryptic+	-1.07318	-1.09098
WSWEDWSDCLSQDPESPKPK	Tryptic+	-1.9132	-1.59376
WTAIVDK	Tryptic+	-1.82519	0.794224
WTDENIDTVALK	Tryptic+	-0.241463	-0.0871175
WTDLFHDQSVK	Non-Tryptic+	0.951061	-2.28326
WTELAGCTADFR	Tryptic+	-1.57267	-1.17934
WTEYGLTFTEK	Tryptic+	2.35909	3.57336
WTGDNTAEWDHLK	Non-Tryptic+	-0.601074	-4.42816
WTLLQEQK	Tryptic+	-0.0352498	2.00836
WTLLQEQKSAK	Tryptic+	0.367803	0.406221
WTNIPLLVK	Tryptic+	-0.896674	0.673468
WTNQLNSLNQAVVSK	Tryptic+	-1.382	-1.12838
WTPIEYFNNK	Tryptic+	0.2504	0.522489
WTQQHLEAADIR	Non-Tryptic+	0.417107	-2.77781
WTSQDSLLGMEFSGR	Tryptic+	-3.28912	-2.44605
WTSQHSNTQTLGK	Tryptic+	0.556855	1.03127
WTVSSEGVHTVDQVLSEVSR	Non-Tryptic+	-1.32652	-3.03086
WVAAVGK	Tryptic+	-0.176794	0.333934
WVAIQSVSAWPEK	Tryptic+	-0.85651	-0.895979
WVDHLCSPQVNQK	Tryptic+	-0.994456	-1.1138
WVDLFVPK	Non-Tryptic+	-0.903585	-4.90234
WVEQEGPEYWDR	Non-Tryptic+	-0.60725	-5.06218
WVEQHLGPQFVER	Tryptic+	1.17398	1.17176
WVGEAVK	Non-Tryptic+	0.16301	-2.64689
WVGEDSTYK	Non-Tryptic+	-0.00464524	-0.157004
WVGGQHPCFIIAEIGQNHQGDLDVAK	Tryptic+	-1.05502	-1.03473
WVIYNDHK	Tryptic+	-0.153078	-0.162746
WVIYNDQK	Tryptic+	-0.236739	-0.261569
WVLIGSPLVGQPK	Tryptic+	-0.839171	0.0178948
WVPEITHHCPK	Tryptic+	2.9204	2.92924
WVPENSEIVWSIK	Tryptic+	-0.872255	-0.922188
WVPFDGDDIQLEFVR	Tryptic+	-0.584113	-0.627475
WVPHELTENQK	Tryptic+	0.23973	0.130238
WVPLQIDMKPEVPR	Tryptic+	-1.74904	-2.0384
WVPQMGDHTEVLK	Tryptic+	0.508156	0.489059
WVPVTDSK	Tryptic+	-0.776856	-0.486089
WVSELSYVEEK	Tryptic+	-0.272096	-0.430256
WVSHDSTVCLADADK	Non-Tryptic+	1.81729	-1.25528
WVSHDSTVCLADADKK	Non-Tryptic+	2.59789	-3.60591
WVSHDSTVSVADASK	Non-Tryptic+	1.35933	-2.386
WVSSLAVHPAGDNVICGSYDSK	Tryptic+	-0.927301	-0.863208
WVTHLVK	Tryptic+	0.806233	1.05444
WVTTASLLDYDTVAGADK	Tryptic+	-0.620379	-0.650484
WVVIGDENYGEGSSR	Tryptic+	-0.598744	-0.727934
WVVYTTEMNGK	Tryptic+	-0.221803	-0.251979
WWEEERYPEGIK	Tryptic+	-0.169506	-0.19614
WWGLQNK	Tryptic+	-0.955516	-1.3383
WWTCFVK	Tryptic+	-0.356229	-0.262972
WYAGLQK	Tryptic+	-1.06269	-1.05993
WYDNEFGYSNR	Non-Tryptic+	-0.958295	-2.79897
WYHPGCFVK	Tryptic+	2.64247	2.56923
WYNGTNNK	Tryptic+	-0.0125403	0.0931275
WYPEEYEFAPK	Tryptic+	0.562881	0.554383
WYQYFTK	Tryptic+	-2.45276	-2.35965
WYSWDQPGLR	Non-Tryptic+	-0.193968	-2.06513
WYVGEGMEEGEFSEAR	Non-Tryptic+	0.925807	0.951518
WYYNAAGFNK	Tryptic+	2.09483	2.11066
YAACNAVGQMATDFAPGFQK	Tryptic+	-1.80775	0.0826032
YAAELAENR	Tryptic+	-3.27282	-0.479518
YAALANLDNIFSAGQGGDQGSGFGTTGK	Tryptic+	-5.34211	-0.286191
YAALSDQGLDIK	Tryptic+	-1.64949	1.6991
YAALVVEPTSDGNYVTK	Tryptic+	-2.3543	0.799583
YAALYQPLFDK	Tryptic+	-5.13396	2.78447
YAAMFGPK	Non-Tryptic+	-4.8927	0.532299
YAAPEQNNDPQQSK	Tryptic+	0.859332	1.02874
YAAVTQFEATDAR	Tryptic+	-4.54938	-0.535788
YAAYHDLPMS	Tryptic+	-4.27923	2.09828
YADALFK	Tryptic+	-3.47709	0.742241
YADALQEIIQER	Tryptic+	-3.34302	0.725351
YADCITK	Tryptic+	-2.02313	-0.639469
YADDIDMPGQNFDSK	Tryptic+	0.548618	0.630206
YADEEIPR	Tryptic+	0.459753	0.696696
YADGPQLYITEQTR	Tryptic+	-2.09748	-1.32569
YADLLLEK	Tryptic+	0.14919	1.08984
YADLMNILYDK	Non-Tryptic+	-0.500457	2.25821
YADLPGELHIIELEK	Tryptic+	1.14595	1.27751
YADLTEDQLPSCESLK	Tryptic+	2.87087	2.93361
YADLTEDQLPSCESLKDTIAR	Tryptic+	-1.25371	-1.22055
YADTLNHLEK	Non-Tryptic+	1.43366	-3.2088
YADVIVHR	Tryptic+	-2.61103	2.77058
YADYHDLMEITEK	Non-Tryptic+	0.398391	-2.08371
YAEALDYHR	Tryptic+	-5.72768	1.23948
YAEALEQHWQELQLR	Tryptic+	-5.65131	-1.37024
YAEIVHLTLPDGTK	Tryptic+	0.830977	2.04991
YAELLEEHR	Tryptic+	1.56509	1.99262
YAELLVSQGVVNQPEYEEEISK	Tryptic+	-1.80096	-1.43489
YAELSEEDLK	Tryptic+	1.17637	1.33436
YAEQLPVAQIIHQK	Tryptic+	-0.515155	-0.250261
YAEQLPVAQIIHQKPK	Tryptic+	-0.908423	0.116046
YAEQQNEEEK	Tryptic+	0.855791	0.859674
YAETFLEPWFK	Tryptic+	-2.73284	2.38256
YAEVCQKPPK	Non-Tryptic+	1.11862	-3.90746
YAFSGVAFTGAK	Tryptic+	-2.30219	1.83873
YAFVNWINK	Tryptic+	-3.99016	4.22343
YAGEDCPK	Non-Tryptic+	0.629597	-4.66624
YAGEEGMIEDMK	Tryptic+	-0.200946	-0.0436796
YAGFIHMK	Tryptic+	-0.889899	2.16278
YAGHLEASADCSR	Tryptic+	-0.240196	0.0685608
YAGHVGSVNSIK	Tryptic+	0.325272	0.681707
YAGKDGYNYTLSK	Tryptic+	0.480755	1.28833
YAGLSGDDPDLGPAHVVTVIAR	Non-Tryptic+	0.516492	-3.02858
YAGPEDDAAITLAFSK	Tryptic+	0.340349	0.348537
YAGSALQYEDVSTAVQNLQK	Tryptic+	-1.01988	0.0788257
YAHGLISDYIPK	Tryptic+	-1.23079	2.04706
YAHLNMDLH	Non-Tryptic+	-1.07178	0.462613
YAHMINGFTALALTK	Tryptic+	-2.49143	0.721692
YAHQSGFHVDR	Tryptic+	-3.47194	0.3102
YAHWVVSQPPDTYLK	Tryptic+	-3.89132	0.545181
YAIAVNDLGTEYVHR	Tryptic+	-2.1479	0.965209
YAICSALAASALPALVMSK	Tryptic+	1.95517	3.08223
YAIPGLDYVSHEDILPYTSTDQVPIQHELFER	Non-Tryptic+	-0.021529	-3.87507
YAKELETVDFK	Non-Tryptic+	-0.782738	-1.18149
YAKIVEIPFNSTNK	Tryptic+	-2.10677	0.188859
YALDLIDK	Non-Tryptic+	-3.29485	-2.87998
YALEEHEK	Tryptic+	-1.02445	0.124128
YALIQHQK	Tryptic+	-4.74516	0.190406
YALPLVGH	Non-Tryptic+	-2.44755	0.884135
YALQHSFFK	Non-Tryptic+	-1.63964	1.91049
YALQSAAGK	Tryptic+	-1.98662	-0.676901
YALTGDEVK	Tryptic+	-1.60969	2.96128
YALVWGTSTK	Tryptic+	-2.93372	0.191409
YALYDASFETK	Tryptic+	0.225576	3.1454
YALYDATYETK	Tryptic+	2.4399	5.33381
YALYDATYETKESK	Tryptic+	-3.83638	0.626343
YANEVNSDAGAFK	Tryptic+	-0.189605	1.06927
YANNSNYK	Tryptic+	-3.74523	2.27269
YANVIAYDHSR	Tryptic+	-0.965588	1.31345
YAPAEGNR	Tryptic+	0.257526	0.0930797
YAPENLDEQIK	Tryptic+	-0.122748	-0.0394118
YAPENLDEQIKK	Tryptic+	0.675409	0.771124
YAPGDAVEK	Tryptic+	1.45583	1.53152
YAPINANAIK	Non-Tryptic+	0.994754	-4.23318
YAPLGWSK	Tryptic+	0.0338203	-0.0292125
YAPLHLVPLIER	Tryptic+	1.45449	1.4473
YAPLSGVGGVLYDK	Non-Tryptic+	0.853728	-2.04247
YAPSEAGLHEMDIR	Tryptic+	3.61856	3.62519
YAPSGFYIASGDVSGK	Tryptic+	0.650409	0.614099
YAPSYYHVMPK	Tryptic+	0.833591	0.962409
YAPTEAQLNAVDALIDSMSLAK	Tryptic+	0.496935	0.482223
YAPTEVGLHEMH	Non-Tryptic+	2.01534	2.15196
YAPTEVGLHEMHIK	Tryptic+	3.20647	3.22511
YAPVISAEK	Non-Tryptic+	-0.0794188	-2.08567
YAQAGFEGFK	Tryptic+	0.395002	3.26562
YAQDDFVLDHSECR	Tryptic+	-2.22086	-1.31082
YAQDFGLVEEACFPYTGTDSPCK	Tryptic+	-4.38262	0.193315
YAQGADSVEPMFR	Tryptic+	-1.58391	0.0476375
YAQHQEEDDLLNLIDAPSVVAK	Non-Tryptic+	0.88132	-4.95
YAQHQQVR	Non-Tryptic+	-0.315343	-4.63855
YAQVKPDGTYVK	Tryptic+	-0.629711	1.38712
YAQWEESLK	Tryptic+	-0.836314	0.96352
YASENHLSR	Tryptic+	-1.56929	1.94789
YASENVNK	Tryptic+	-1.76156	2.64986
YASETLQAQSEEAR	Tryptic+	-1.67237	-0.627506
YASFQVENDQER	Tryptic+	0.416512	1.71972
YASGSSASLGGPESAVA	Tryptic+	-3.36577	-1.8789
YASICQQNGIVPIVEPEILPDGDHDLK	Tryptic+	-0.769605	2.94804
YASICQQNGIVPIVEPEILPDGDHDLKR	Tryptic+	-5.33613	1.27893
YASNAVSEALIR	Tryptic+	-2.72109	-1.4439
YASPEIK	Non-Tryptic+	-1.07926	0.483634
YATALYSAASK	Tryptic+	2.1895	3.3682
YATDTFAGLCHQLTNALVER	Tryptic+	-3.25193	-2.11447
YATEEALK	Tryptic+	0.0765406	0.806365
YATGENTVFVDTK	Tryptic+	0.357717	0.431182
YATLPNIMK	Tryptic+	1.02233	2.39742
YATLSLFNTYK	Tryptic+	-0.866492	2.06794
YATSCYSCCPR	Tryptic+	-0.127286	0.152939
YATSVGHLIEK	Non-Tryptic+	1.19816	-1.74318
YATVEEVDAAMNARPHK	Non-Tryptic+	-0.220505	-3.55253
YAVDNLGADAIATGHYAR	Non-Tryptic+	-0.208174	-0.0268467
YAVGDVK	Non-Tryptic+	1.76741	-3.61255
YAVGEECDFEVGK	Tryptic+	0.655131	0.667906
YAVGNHDFIEAYK	Non-Tryptic+	1.1172	-1.24408
YAVIGTYDGR	Tryptic+	-1.91643	-0.90643
YAVLYQPLFDK	Tryptic+	-0.359987	2.94986
YAVLYQPLFDKR	Tryptic+	-3.64074	-0.905985
YAVQLINALIQDPAK	Tryptic+	-1.69867	-0.588587
YAVQYDNHYTNTK	Tryptic+	-1.94701	0.541661
YAVSELAGHQTSAESWGTGR	Non-Tryptic+	0.740081	-2.36967
YAVTDDYQLSK	Tryptic+	-0.636667	0.548474
YAVTTGDHGIIR	Tryptic+	-1.25878	1.12522
YAWQGVALLPFVDER	Tryptic+	-5.62171	-0.84619
YAYNISLK	Tryptic+	-1.56951	0.89758
YAYYDTER	Tryptic+	-2.57888	1.88073
YCADHFK	Tryptic+	1.41167	1.38448
YCADQQPENHEVDTSVSGAGCTTYK	Tryptic+	-0.578856	-0.582871
YCADQQPENHEVDTSVSGAGCTTYKEPLDFR	Tryptic+	-0.988622	-0.864272
YCAEIAHNVSSK	Non-Tryptic+	-0.574238	-2.55751
YCALLLPLLK	Tryptic+	1.05143	1.05957
YCANAFK	Tryptic+	-0.428466	-0.403696
YCANETVHGVEFDFIPDVK	Non-Tryptic+	-2.44874	-2.39689
YCAQDAFFQVK	Tryptic+	1.03955	1.01761
YCASLGHK	Tryptic+	0.816887	0.778388
YCAYNIGDQSAINELMQMR	Tryptic+	-0.299726	-0.215713
YCCAQQGK	Non-Tryptic+	-1.75031	-4.72974
YCCEHLLDHITNNQDFK	Tryptic+	1.02295	1.09727
YCDAVFHER	Tryptic+	0.321885	0.335378
YCDHENAAFK	Tryptic+	2.11979	2.0224
YCDPDSYHR	Tryptic+	0.768114	0.783515
YCDPVVLTYQAER	Tryptic+	-0.32896	-0.331656
YCEHDFQMLFAPCCH	Non-Tryptic+	-1.57413	-1.6576
YCFGVEDTLK	Tryptic+	1.47332	1.49515
YCFSLLK	Non-Tryptic+	-0.872777	-1.04706
YCGHCNTTTDIK	Tryptic+	-0.656074	-0.577424
YCGHIYTPISCK	Non-Tryptic+	0.159578	0.163119
YCGLCDSIITIYR	Tryptic+	-1.01228	-1.04763
YCGYEKPDDIK	Tryptic+	-0.255883	-0.404537
YCHDLGER	Tryptic+	-0.360108	-0.389214
YCHFVLYK	Non-Tryptic+	2.40518	-1.87994
YCIFDLATGK	Tryptic+	1.68477	1.3483
YCLELTEAGLK	Tryptic+	-1.48659	-1.4837
YCLHGEAGK	Tryptic+	1.92199	1.84949
YCLLNGLTDR	Non-Tryptic+	-0.883273	-3.23982
YCLVAVPHGNDIASLFELDPTTLQK	Tryptic+	-2.71808	-2.80735
YCNAHYPK	Non-Tryptic+	2.70592	-3.33845
YCNHPCYAAMFGPK	Non-Tryptic+	2.54333	-2.46176
YCNSLPDIPFDPK	Tryptic+	-0.167207	-0.199634
YCNTWPVAISMLASK	Tryptic+	-0.57908	-0.709652
YCPEGVHK	Tryptic+	1.99691	1.90991
YCPENFVDIKK	Tryptic+	0.390705	0.164237
YCPICDVQVHK	Tryptic+	-0.263984	-0.194948
YCPSYNK	Tryptic+	-1.2807	-1.3114
YCPTEPGNYIINIK	Non-Tryptic+	1.84117	-3.66335
YCPYSHFPVGAALLTQEGR	Non-Tryptic+	1.94607	-5.18637
YCQHVLCETVR	Tryptic+	-0.795731	-0.741187
YCQTPEPVEENK	Tryptic+	0.0540966	0.057632
YCQYAFDLK	Tryptic+	1.05543	1.12214
YCRPESQEHPEADPGSAAPYLK	Tryptic+	0.0282574	0.0955817
YCSQVLGLHCYK	Non-Tryptic+	1.20904	-5.59901
YCTDTGVLFR	Tryptic+	-0.795244	-0.809636
YCVHYLEDVGSFEYTR	Tryptic+	-0.80278	-0.795296
YCYYNETHK	Tryptic+	2.02351	1.94578
YDADDNVK	Tryptic+	-0.646182	-0.634185
YDAFGEDSSSAMGVENR	Tryptic+	0.426955	0.359114
YDAFLASESLIK	Tryptic+	2.75501	2.79949
YDAFTENMAGENQLLER	Non-Tryptic+	1.13409	-4.15845
YDAGEHGLQEAEK	Tryptic+	1.71173	1.67804
YDAIFDSLSPVNGFLSGDK	Tryptic+	-1.31838	-1.47778
YDAMALGNHEFDNGVEGLIEPLLK	Tryptic+	0.670799	0.669258
YDCFLHPFHATPNTYK	Tryptic+	-0.349771	-0.362732
YDCPMDSSSSR	Tryptic+	-2.71847	-2.80344
YDCVISSPR	Tryptic+	-1.48849	-1.44628
YDDEEFEYR	Tryptic+	-0.875711	-0.738221
YDDGAATR	Non-Tryptic+	0.806415	-4.7652
YDDHTVCK	Tryptic+	0.533614	0.487081
YDDLGLEASK	Tryptic+	0.00940621	-0.00136451
YDDLPHYGGMDGVGIPSTMYGDPHAAR	Tryptic+	-0.911806	-0.449169
YDDMAAAMK	Tryptic+	4.55812	4.56325
YDDMAAAMKAVTEQGHELSNEER	Tryptic+	-1.72471	-1.74526
YDDMAACMK	Tryptic+	3.52112	3.48357
YDDMASAMK	Tryptic+	1.49556	1.4849
YDDMATCMK	Tryptic+	2.06332	2.0537
YDDMLVVPIIENTPEEK	Tryptic+	0.911058	0.859848
YDDPEVQK	Tryptic+	0.788251	0.754964
YDDVTEK	Tryptic+	0.532837	0.530674
YDDYPENGVVQMNSR	Tryptic+	-1.01526	-1.2609
YDDYPVVFLPAYENPPAWIPPHER	Non-Tryptic+	-1.09595	-5.11975
YDDYSSSR	Tryptic+	0.290776	0.305557
YDDYSSSRDGYGGSR	Tryptic+	-0.915702	-1.08103
YDEAASYIQSK	Tryptic+	0.997061	0.928636
YDEAIDCYTK	Tryptic+	0.612288	0.644853
YDEAIHSVAWHHEGK	Non-Tryptic+	-0.573013	-3.20912
YDEATGLCPEGDECPFLHR	Tryptic+	0.11013	0.145403
YDEDHSGDDK	Tryptic+	0.56047	0.558534
YDEELEGERPH	Non-Tryptic+	-3.28925	2.78851
YDEELEGERPHSFR	Tryptic+	-0.375685	-0.456417
YDEEVEVYR	Tryptic+	-4.35427	-4.04559
YDEFHDYLER	Tryptic+	1.35392	1.17661
YDEMVESMK	Tryptic+	3.03812	3.08321
YDENLHEK	Tryptic+	-0.235389	0.0322933
YDENWFYTR	Non-Tryptic+	-2.01158	-3.23738
YDESCSK	Non-Tryptic+	-0.731766	-2.85431
YDESDNAFIR	Tryptic+	-1.07607	-1.00951
YDEVLHMVR	Tryptic+	2.18294	2.16566
YDEYVNVK	Tryptic+	0.274711	0.482615
YDFACHFAR	Tryptic+	-0.557159	0.0152693
YDFALDK	Non-Tryptic+	0.836091	-2.62243
YDFDSSEVLQGLDFFGNK	Tryptic+	-2.33611	-2.58178
YDFGIYDDDPEIITLER	Tryptic+	-1.25934	-1.13039
YDFLSESGESHAK	Tryptic+	-0.496489	-0.6645
YDFTPLIENPSATGEFLR	Tryptic+	-1.27185	-1.41718
YDFVDVYNGHANGQR	Tryptic+	-0.768309	-0.888535
YDGEDLAYTVK	Tryptic+	0.131246	0.123508
YDGFSFIGNTGPYEVSK	Non-Tryptic+	-0.519749	-3.26998
YDGHLPIEIK	Tryptic+	3.12308	3.10304
YDGIILPGK	Tryptic+	1.89323	1.92418
YDGINHVIVK	Tryptic+	1.84524	1.85259
YDGKWEVEEMK	Tryptic+	-0.676463	-0.89071
YDGLVGMFDPK	Tryptic+	1.02736	1.06571
YDGNHDTFR	Non-Tryptic+	2.01204	-3.11646
YDGNVYENLFEWAK	Tryptic+	0.366047	0.393758
YDGQVAVFGSDLQEK	Tryptic+	3.26135	3.22538
YDGSQQALDLK	Tryptic+	0.369108	0.252982
YDGSTIVPGEQGAEYQH	Non-Tryptic+	-0.176969	-0.360352
YDGSTIVPGEQGAEYQHF	Non-Tryptic+	-0.165204	-0.264314
YDGSTIVPGEQGAEYQHFIQQCTDDVR	Tryptic+	1.83957	1.76875
YDGVHFSVNDSK	Tryptic+	0.109045	0.329796
YDHGTFFPMGDEGASSQIGR	Tryptic+	-0.413269	-0.2112
YDHLDPTEMEK	Tryptic+	1.44927	1.44179
YDHNFVK	Tryptic+	0.88641	0.835879
YDHQQFK	Tryptic+	2.47588	2.54251
YDIDLPNK	Tryptic+	1.46683	1.47845
YDIDVAK	Non-Tryptic+	0.350228	-3.78441
YDIEVNTR	Non-Tryptic+	1.28972	-4.5878
YDIFLNAK	Non-Tryptic+	2.39018	0.135781
YDIFPFK	Non-Tryptic+	0.085936	-2.9568
YDILAFAK	Non-Tryptic+	-0.473419	-4.76401
YDILASEDVEGQEAATLPSEGGVR	Tryptic+	-1.32632	-1.0597
YDIVHAVGER	Tryptic+	0.895646	0.855011
YDKQIDLSTVDLK	Tryptic+	-1.4136	-1.22146
YDLADQLHAAVGASR	Non-Tryptic+	1.04874	-2.01451
YDLDFKSPDDPSR	Tryptic+	0.236023	0.057676
YDLEQGLGDLLTER	Tryptic+	-1.13989	-1.24836
YDLFVGSQATDFGEALVR	Tryptic+	1.54279	1.59478
YDLHQVK	Tryptic+	3.37759	3.37143
YDLIAVSNHYGGMR	Tryptic+	-0.0894935	-0.0413545
YDLILDEQAEDSK	Tryptic+	-0.657522	-0.660143
YDLLCLEGLVR	Tryptic+	0.458373	0.55751
YDLSPITVK	Tryptic+	0.0364126	0.0850814
YDLTPAIQTTSTLYER	Tryptic+	-0.176005	-1.80962
YDLTVPFAR	Tryptic+	0.677058	0.661719
YDLVAVGK	Tryptic+	-0.849867	-0.726401
YDMGILDLGSGDEK	Tryptic+	-0.546814	-0.672374
YDNFAHR	Tryptic+	0.828182	0.865093
YDNLEMEYLQK	Tryptic+	0.520871	0.607126
YDNLHLEDLFIGNK	Tryptic+	1.97257	1.97079
YDNLITPVVDSLK	Tryptic+	0.911614	0.926795
YDNMHIPGSPLQFYVDYVNCGH	Non-Tryptic+	-1.06053	-1.00905
YDNQIHIIDFDDENNIINK	Tryptic+	-0.942278	-0.839385
YDNSLKIISNASCTTN	Non-Tryptic+	-0.51831	-0.532373
YDNSLKIISNASCTTNCLAPLAK	Tryptic+	-0.916977	-1.00336
YDPDPAPHMENLK	Tryptic+	1.00986	0.885337
YDPGALVIPFSGALELK	Tryptic+	-0.332039	-0.334134
YDPHEHELICHVPAGVGVQPGTVALVR	Tryptic+	-0.300453	-0.387226
YDPPLEDGAMPSAR	Tryptic+	-0.308923	-0.248096
YDPTHAWSGGLDHQLK	Non-Tryptic+	0.0189808	-0.677307
YDPYVPEPVPWLK	Non-Tryptic+	0.170843	-2.36301
YDQDLCYTDILFTEQER	Tryptic+	-1.36806	-1.56496
YDQDLCYTDILFTEQERGV	Non-Tryptic+	-0.421545	-0.541153
YDQHCLWTGR	Tryptic+	-1.51721	-1.42624
YDQNYDIR	Tryptic+	-0.036122	-0.0343662
YDSDNLQHEELLMK	Non-Tryptic+	-0.900771	-2.25038
YDSIPVSTSLLGDTSDTTSTGLAQR	Tryptic+	-1.07289	-1.00805
YDSPINSASHIPSSK	Tryptic+	1.39832	1.41644
YDSQVAEENR	Tryptic+	-2.43034	-2.41269
YDSSLSSYTVPLEK	Non-Tryptic+	1.88641	-1.93249
YDSSNQVK	Tryptic+	0.447239	0.434965
YDSTMETMNYAQIR	Non-Tryptic+	0.544364	-1.86061
YDSYATHNE	Non-Tryptic+	-1.60067	-3.34755
YDSYESCDSR	Tryptic+	-2.22165	-2.49801
YDTALNLLK	Tryptic+	2.28652	2.29899
YDTDFYILDK	Tryptic+	1.90842	1.88685
YDTDGSK	Tryptic+	1.18952	1.14639
YDTFSAFGNILSCK	Non-Tryptic+	0.239678	-3.20678
YDTLAQMLTLGNIR	Tryptic+	-2.20036	-1.88652
YDTPLHFACK	Non-Tryptic+	-0.445087	-1.7583
YDTTADEILQQCDGK	Non-Tryptic+	-0.115545	0.370223
YDTVLDILR	Tryptic+	-0.650875	-0.599509
YDVAISSCCH	Non-Tryptic+	0.839572	0.879627
YDVDTLDMVFLDHWK	Tryptic+	-2.61557	-2.61276
YDVEIVEEYFAR	Tryptic+	-2.07083	-2.00508
YDVGGGER	Tryptic+	-1.86287	-1.78997
YDVIGDQEHLR	Tryptic+	1.34024	1.39642
YDVQHLQTALR	Tryptic+	0.015775	-0.0440489
YDVQHNGSLK	Tryptic+	1.33455	1.33095
YDVSSFSFFQR	Non-Tryptic+	-1.3735	-3.61389
YDVTPEQALAHEEVK	Non-Tryptic+	2.61141	-0.311973
YDVTPEQALAHEEVKTR	Non-Tryptic+	0.303688	-2.1828
YDWDLLAAR	Tryptic+	0.381101	0.342794
YDWHYVILDEGHK	Tryptic+	0.81359	0.799275
YDYDSSSVR	Tryptic+	0.173138	0.286396
YDYDSSSVRK	Tryptic+	-1.66337	-1.68064
YDYEEVEAEGANK	Tryptic+	1.44318	1.29506
YDYNSGEELESYK	Tryptic+	0.663733	0.727837
YDYPNSSEDYIHR	Non-Tryptic+	0.508684	0.355321
YDYVFPENGLVAYK	Tryptic+	1.13248	1.16106
YDYVLTGYTR	Tryptic+	-0.168966	0.140448
YEAANWK	Tryptic+	1.03423	1.11581
YEAANWKYK	Tryptic+	-0.638883	-1.14092
YEAAYGK	Tryptic+	1.1363	1.18973
YEAELGDAR	Non-Tryptic+	2.24241	-4.81805
YEAGILENPK	Non-Tryptic+	1.41347	-5.73309
YEAGLIGK	Non-Tryptic+	0.474406	-0.31326
YEAHSDK	Tryptic+	0.196696	0.134758
YEAIVEENK	Tryptic+	1.63656	1.58455
YEALQTFAR	Tryptic+	-1.34917	-1.29274
YEALVDCK	Non-Tryptic+	-0.0026165	-2.37977
YEANLPENFR	Non-Tryptic+	-0.463663	-4.86051
YEAPQATDGLAGALDAR	Tryptic+	-1.44846	-1.33272
YEATSVQQK	Tryptic+	1.0276	1.06703
YEAVGSVHQAWEAIR	Tryptic+	-0.0363321	-0.10168
YEAWLAEAESR	Tryptic+	-1.47201	-1.34998
YECEIQASR	Tryptic+	-0.927345	-0.902167
YECLAEEIK	Tryptic+	1.53935	1.47559
YECVATNSAGTR	Tryptic+	-1.92602	-2.11812
YEDAYQYQNIFGPLVK	Tryptic+	-0.292902	-0.336246
YEDFSNLGTTHLLR	Tryptic+	2.30571	2.39191
YEDFVVDGFNVLYNK	Tryptic+	-1.10516	-1.11156
YEDHTIFHDISLR	Tryptic+	-0.0155127	-0.234376
YEDICPSTHNMDVPNIK	Tryptic+	3.1066	3.06566
YEDICPSTHNMDVPNIKR	Tryptic+	-0.492562	-0.652164
YEDLAPCITLK	Tryptic+	1.11018	1.14639
YEDLETHLLSEQHR	Tryptic+	-0.52875	-0.463594
YEDLSHLAESK	Tryptic+	-0.276085	-0.418776
YEDMAAFMK	Tryptic+	3.06729	3.0476
YEDSDKPFVDSPASR	Tryptic+	-0.03602	-0.0805588
YEDTWAALHR	Tryptic+	-1.79929	-2.5728
YEDVVQGLQK	Tryptic+	1.05031	0.995583
YEEALSQLEESVK	Tryptic+	0.685918	0.596546
YEEDMYWR	Tryptic+	-0.468601	-0.545829
YEEEEEQSR	Tryptic+	-0.603255	-0.590747
YEEELEINDFPQTAR	Tryptic+	0.169326	0.0177583
YEEENFYLEPYLK	Tryptic+	1.36926	1.30042
YEEENFYLEPYLKEVIR	Tryptic+	-2.91338	-2.99259
YEEEPGLR	Tryptic+	-0.788251	-0.766598
YEEGINIHLAK	Tryptic+	1.29001	1.22961
YEEHIPGQTR	Non-Tryptic+	1.24749	-3.95705
YEEIDCLINDEHTIK	Tryptic+	-1.15548	-1.32573
YEEIDNAPEER	Tryptic+	-0.180709	-0.224757
YEEIVKEVSTYIK	Tryptic+	1.00573	0.679669
YEELECLYAAVGK	Tryptic+	0.0593852	-0.000930888
YEELLQLIK	Tryptic+	0.663795	0.686055
YEELQSLAGK	Tryptic+	3.84467	3.83203
YEELQSLAGKHGDDLR	Tryptic+	0.991795	0.86219
YEELQSLAGKHGDDLRR	Tryptic+	1.5145	1.45322
YEENMHHPGSR	Tryptic+	-3.62867	-3.80931
YEENMQHPGSR	Tryptic+	-0.918567	-0.966946
YEEPNAWR	Tryptic+	-0.99848	-0.933263
YEESLADSDNK	Tryptic+	-0.357354	-0.388243
YEESNLGLLESSVGDSR	Tryptic+	0.0475867	0.0921918
YEEVCEEVLHAK	Tryptic+	0.280323	0.132028
YEEVEYYYQR	Tryptic+	0.112483	0.0919768
YEEVSVSGFEEFHR	Tryptic+	3.81233	3.90553
YEEYDNAIITMMNHPTDAWK	Tryptic+	-0.0968191	-0.109239
YEFSETESMLK	Non-Tryptic+	3.17209	-1.4923
YEFTDALLCHDDELEGR	Tryptic+	0.313318	0.373875
YEFTDALLCHDDELEGRR	Tryptic+	-2.12178	-2.07044
YEGFFSLWK	Tryptic+	-0.587061	-0.223211
YEGGYPALTEVMNK	Tryptic+	0.896588	0.929358
YEGHPAEGTK	Tryptic+	0.241606	0.284993
YEGILYTIDTDNSTVALAK	Tryptic+	-1.41384	-1.23819
YEGILYTIDTENSTVALAK	Tryptic+	0.586261	0.544935
YEGQFCEYDNFQCPR	Tryptic+	-0.205676	-0.245865
YEGSGEDGGAAAQSLYIANHAY	Tryptic+	-0.286405	-0.424173
YEGTHLDPER	Non-Tryptic+	1.58414	-5.33133
YEGTHLDPERK	Non-Tryptic+	1.3734	-3.87928
YEHALSQCSVDVYK	Tryptic+	0.816137	0.735863
YEHALSQCSVDVYKK	Tryptic+	-4.32316	-4.58806
YEHANDDK	Tryptic+	-0.0426417	-0.0258672
YEHAQSMIESPTEK	Non-Tryptic+	1.99225	-4.90124
YEHASFIPSCTPDR	Tryptic+	0.192663	0.115065
YEHDDIVSTVSVLSSGTQAVSGSK	Tryptic+	0.920582	0.983945
YEHDPITK	Non-Tryptic+	3.74507	-0.168997
YEHLLQLLDLAQEK	Tryptic+	-3.07821	-3.44371
YEHVLEALNDYK	Tryptic+	0.747685	0.736751
YEHVLGALLSVGGK	Tryptic+	0.719323	0.768316
YEIAVETEMK	Tryptic+	-0.0614102	-0.0117449
YEIDSLIGK	Tryptic+	-0.583978	-0.424298
YEIDTGEETK	Tryptic+	0.0783783	0.0414556
YEIEETETVTK	Tryptic+	0.0481271	0.123715
YEIEWITEYACHR	Tryptic+	-1.00765	-1.15122
YEILQSVDDAAIVIK	Tryptic+	0.672838	0.733718
YEILSSIFTPIPGR	Tryptic+	-1.77556	-1.96504
YEILTPNSIPK	Tryptic+	1.64879	1.35829
YEIPVDMLCK	Non-Tryptic+	1.34841	-1.93117
YEIQNAPEQACHLAK	Non-Tryptic+	-0.680511	-0.911533
YEISSVPTFLFFK	Tryptic+	0.611883	0.758578
YEITAEDSQEK	Tryptic+	-0.456045	-0.423153
YEITFTLPPVHR	Tryptic+	-0.389443	-0.303424
YEIVDTLGEGAFGK	Tryptic+	1.62672	1.69582
YEIVGNLGEGTFGK	Tryptic+	0.85363	0.818245
YEIVSTLGEGTFGR	Tryptic+	-0.617216	-0.698356
YELDYIL	Tryptic+	1.57718	1.59822
YELEPSPLTQFILER	Tryptic+	-2.06463	-2.08149
YELHLKSFEK	Tryptic+	0.555631	0.332432
YELHSETQR	Tryptic+	-0.373662	-0.378916
YELISETGGSHDK	Tryptic+	3.08449	3.00771
YELLFYPGDGSVEMHDVK	Tryptic+	-0.133743	-0.316098
YELLNAGYK	Tryptic+	-0.501496	-0.596536
YELLSEENK	Tryptic+	-0.184321	-0.296706
YELLTSANEVIVEEIK	Tryptic+	-0.502558	-0.402159
YELQLANPK	Tryptic+	1.17383	1.3175
YELQQLEGSSDR	Tryptic+	-1.06982	-1.05397
YELSENDLNFIK	Non-Tryptic+	1.14366	0.880214
YELVTDAFGHR	Non-Tryptic+	-1.39669	-1.62846
YELYSMDWDLK	Tryptic+	-0.453848	-0.546016
YELYTEALGIDPNNIK	Non-Tryptic+	1.2497	-4.58196
YEMACAIADAFNLPSSH	Non-Tryptic+	-0.828035	-1.03097
YEMFAQTLQQSR	Tryptic+	0.0836531	0.0871693
YEMLQDNVEGYR	Tryptic+	0.110592	0.181182
YENAYGQFIGPHR	Non-Tryptic+	1.43637	-2.42919
YENDPELEK	Tryptic+	2.6322	2.54726
YENEDLIK	Tryptic+	-0.142757	-0.115424
YENESLQNGR	Tryptic+	-3.36126	-3.2743
YENEVALR	Tryptic+	0.351473	0.331154
YENGAFQER	Tryptic+	-1.39757	-1.41763
YENGCAYFHEEER	Tryptic+	-1.69571	-1.82079
YENHSATAESSR	Tryptic+	-2.01416	-1.82432
YENNVMNIR	Tryptic+	-2.44654	-2.2444
YENVDLLCK	Tryptic+	-0.228426	-0.218248
YENYELTLK	Tryptic+	1.5036	1.44866
YEPAAVSEQGDK	Tryptic+	1.65336	1.65267
YEPAAVSEQGDKK	Tryptic+	1.65566	1.53589
YEPANSHFFK	Tryptic+	0.548418	0.551591
YEPDSANPDALQCPIVLCGWR	Tryptic+	-0.214265	-0.245664
YEPFSFADDIGSNNCGYYDLQAVLTH	Non-Tryptic+	-3.32728	-2.83719
YEPFSFADDIGSNNCGYYDLQAVLTHQGR	Tryptic+	-2.47513	-2.3559
YEPNFAHGLASLQIPHGATVK	Tryptic+	-2.24355	-2.09939
YEPNPHYHENAVIQK	Tryptic+	-0.123802	-0.265583
YEPPHIK	Tryptic+	3.55751	3.5113
YEPVWAIGTGK	Non-Tryptic+	0.327646	-5.10968
YEPVWAIGTGKTATPQQAQEVHEK	Non-Tryptic+	1.51234	-5.50481
YEQAIQCYTEAISLCPTEK	Tryptic+	0.92914	0.958375
YEQEGVYIHSSCGK	Non-Tryptic+	-2.43701	-4.00868
YEQEHAAIQDK	Tryptic+	0.348149	0.316746
YEQETLENQNLYLVGASK	Tryptic+	-0.396973	-0.406515
YEQGFITDPVVLSPK	Tryptic+	-0.656173	-0.670077
YEQGTGCWQGPNR	Tryptic+	-0.779203	-0.897076
YEQLPEDVGHCFVTWADK	Tryptic+	-0.193332	-0.294553
YEQQTQSLVVHVK	Tryptic+	0.0591546	0.129159
YEQVDLIGK	Non-Tryptic+	0.460788	-2.02696
YESAAVILHSPLTSGMR	Tryptic+	-1.97887	-1.84963
YESFEDPAGTIDK	Tryptic+	0.135091	0.0688365
YESGDHVAVYPANDSALVNQLGK	Tryptic+	1.00616	0.990213
YESHPVCADLQAK	Tryptic+	2.62999	2.57078
YESHYALPLGR	Non-Tryptic+	-0.678448	-0.790443
YESIIATLCENLDSLDEPDAR	Tryptic+	-1.30433	-1.20459
YESLDYDNSENQLFLEEERR	Tryptic+	-1.93863	-1.93551
YESLELCRPVLQQGR	Tryptic+	-2.44014	-2.26072
YESQEPLAGQESPLPLATR	Tryptic+	-1.56798	-1.95941
YESQLSTNEEK	Tryptic+	-0.0665608	-0.0924903
YESSALPSGQLTSLSEYASR	Tryptic+	0.829211	0.904817
YESSSYTDQFSR	Tryptic+	-3.00312	-2.97031
YESVIATLCENLDSLDEPEAR	Tryptic+	-0.712964	-0.955179
YETEINITK	Tryptic+	-0.906867	-0.894683
YETELAMR	Tryptic+	-0.154618	-0.10567
YETFISDVLQR	Tryptic+	-1.54335	-1.47331
YETGPGGTSR	Tryptic+	-1.52314	-1.56405
YETIHLTEEPTK	Tryptic+	1.86902	1.79527
YETLFQALDR	Tryptic+	0.98135	0.957039
YETLVGTIGK	Tryptic+	1.12565	1.05991
YETNVDYSFFTEPVSCEVHNK	Tryptic+	-1.88456	-1.74638
YETTGLSEAR	Tryptic+	-2.03089	-1.73724
YETVIMPVFGIATPF	Non-Tryptic+	-3.83651	-3.33908
YETVIMPVFGIATPFHIATIK	Tryptic+	0.559874	0.611975
YEVALAGPALELHNCMAK	Tryptic+	1.10074	1.16379
YEVIHSK	Tryptic+	1.33945	1.33794
YEVIQHVEEQSK	Tryptic+	0.39388	0.413909
YEVPLETPH	Non-Tryptic+	-1.02993	-1.24165
YEVTEDVYTSR	Tryptic+	0.797584	0.946649
YEVTSGGGGTSR	Tryptic+	-1.80186	-1.74932
YEWDVAEAR	Tryptic+	1.70006	1.724
YEYEGGHIK	Non-Tryptic+	0.61455	-2.80086
YEYGIFNQK	Tryptic+	1.43971	1.39299
YEYLCHLEEAK	Non-Tryptic+	0.674548	-2.23219
YEYLDHTADVQLH	Non-Tryptic+	0.695682	0.778904
YEYQPFAGK	Tryptic+	1.21985	1.30699
YEYVLHPR	Tryptic+	1.44838	1.41188
YFAATQFEPLAAR	Tryptic+	0.418196	0.365178
YFADTQPAYR	Tryptic+	-1.0458	-0.98504
YFADTYLK	Non-Tryptic+	-0.263232	-0.926338
YFAEALGPLQSF	Non-Tryptic+	-1.84738	-1.58084
YFAEEVQCEGNSFHK	Non-Tryptic+	2.61239	-1.78133
YFAGTMAEETAPAVLER	Tryptic+	-0.63446	-0.698929
YFAGWADK	Tryptic+	0.335431	0.695821
YFAHIIK	Tryptic+	1.65693	1.60374
YFALGNEK	Non-Tryptic+	0.724472	-3.98857
YFANCHVEEVPPAAR	Tryptic+	-1.43061	-1.58658
YFAQALK	Tryptic+	0.873472	0.848572
YFASIHPASTK	Tryptic+	0.708531	0.663764
YFAVFDGHGGIR	Non-Tryptic+	1.82169	-0.32742
YFCENCQSK	Tryptic+	-2.87545	-2.91614
YFDACADAVSK	Tryptic+	-0.773359	-0.503109
YFDEFGIIR	Non-Tryptic+	0.0586683	-3.66758
YFDEHYEYR	Tryptic+	-0.746543	-0.730322
YFDEISQDTGK	Tryptic+	3.24285	3.22322
YFDENAAEDFEK	Tryptic+	0.628561	0.565674
YFDEPVELR	Non-Tryptic+	-1.22637	-1.14013
YFDFLSSYSAVNQGHCHPK	Tryptic+	-0.120964	-0.145051
YFDFQVGEDPPLFPSENR	Non-Tryptic+	-0.565368	-5.04247
YFDGNLEK	Tryptic+	-0.80559	-0.823779
YFDGSGGNNHAVEH	Non-Tryptic+	-0.62352	-0.737309
YFDGSGGNNHAVEHYR	Tryptic+	2.50335	0.634334
YFDHALTLR	Tryptic+	0.0569004	0.172449
YFDPANGK	Tryptic+	2.5393	2.52728
YFDQEMLNVHNLNYSSSR	Tryptic+	-0.335563	-0.463269
YFDRVDENNPEYLR	Tryptic+	0.471883	0.487546
YFDSGDYNMAK	Tryptic+	2.44153	2.45951
YFDTVPVAAAMCVLK	Tryptic+	-0.00516429	-0.0597665
YFEADPPGQVAASPDPTT	Tryptic+	0.898688	0.936911
YFECQAK	Tryptic+	-1.48947	-1.35845
YFEDHQVQQAK	Tryptic+	-0.192074	-0.33886
YFEEYALVNQDILENK	Tryptic+	1.24352	1.2444
YFEEYGK	Non-Tryptic+	0.0341121	-2.70277
YFEGVSPK	Tryptic+	-0.317935	-0.422009
YFEGVSPKSLK	Tryptic+	0.322528	0.0963199
YFEHNLETWR	Non-Tryptic+	-0.325581	-5.72449
YFEIQFSPGGEPDGGK	Tryptic+	-1.19547	-1.0395
YFEITDESPYVH	Non-Tryptic+	-0.616089	-0.725108
YFEITDESPYVHY	Non-Tryptic+	-3.09733	-4.28384
YFEITDESPYVHYLNTF	Non-Tryptic+	-0.513199	-0.481008
YFEITDESPYVHYLNTFSSK	Tryptic+	0.472176	0.637563
YFEQLLEEER	Tryptic+	-2.21211	-2.28387
YFEQYGK	Non-Tryptic+	-0.61275	-2.93172
YFEVEEADGNK	Tryptic+	-0.162893	-0.119032
YFEVTHDITK	Non-Tryptic+	2.11928	-2.80439
YFEYIEENK	Non-Tryptic+	0.357113	-2.12557
YFEYIMAK	Tryptic+	1.33659	1.27072
YFFDFLDEQAEK	Tryptic+	1.68714	1.64039
YFFFDDGNGLK	Tryptic+	1.16819	1.24992
YFFYSSGEK	Tryptic+	-1.19072	-1.17283
YFGCELGAQTQFDVK	Tryptic+	-0.650945	-0.714111
YFGDFEK	Tryptic+	-1.34436	-1.14158
YFGDIISVGQR	Tryptic+	0.358239	0.269064
YFGDSMHSDIFPAR	Non-Tryptic+	1.14095	0.912131
YFGILLDQGQLNK	Non-Tryptic+	-2.03708	-3.99477
YFGIYDTAK	Non-Tryptic+	0.0506215	-5.7917
YFGLHYVDNK	Non-Tryptic+	0.920458	0.864552
YFGPNLLNTVK	Tryptic+	-2.02291	1.87011
YFGVYDTAK	Non-Tryptic+	1.66932	-1.93407
YFHDDDNLSLNDLVK	Tryptic+	-0.453622	-0.522356
YFHGVNK	Non-Tryptic+	1.36608	1.42447
YFHIGETEK	Non-Tryptic+	-1.0971	-2.34843
YFHLVLPTDELAEPK	Tryptic+	-0.939396	-0.984991
YFHPPAHLQAK	Tryptic+	2.87513	2.67927
YFHVVIAGPQDSPFEGGTFK	Tryptic+	0.392474	0.380693
YFIADLPHLQDSFVDK	Tryptic+	0.173369	0.201983
YFICHDQETIK	Non-Tryptic+	1.2066	-4.21111
YFIDSTNLK	Tryptic+	-1.08791	-0.954756
YFIVGTAMVYPEEAEPK	Non-Tryptic+	-1.07992	-3.39624
YFLDNLDK	Tryptic+	-0.727852	-0.663006
YFLHQSHEER	Tryptic+	-1.15414	-1.1876
YFLHTGHLTIAGCK	Tryptic+	0.17433	0.270814
YFLKPEVLQK	Tryptic+	0.658555	0.458548
YFLPFELACQSK	Tryptic+	1.21826	1.25367
YFLPPSFPISK	Tryptic+	0.332151	-0.202366
YFLPVIGLVDAEK	Non-Tryptic+	1.30249	-3.48303
YFLQANDQK	Tryptic+	-0.0093155	-0.0292924
YFLSGSLDGK	Tryptic+	-0.415597	0.00375507
YFLVGAGAIGCELLK	Tryptic+	1.97463	1.90707
YFLWPLQHGTL	Non-Tryptic+	-0.546062	-0.390633
YFMHGVCK	Tryptic+	0.893524	1.10824
YFNAPVYLENK	Non-Tryptic+	1.50115	-0.38918
YFNDIAVGAVCCR	Non-Tryptic+	0.235209	-4.124
YFNEFLDGELK	Tryptic+	0.830363	0.808322
YFNPTGAHASG	Non-Tryptic+	-1.73049	-1.88574
YFNSDSFASHPNYPYSDEY	Non-Tryptic+	-0.71574	-0.909434
YFPAFEK	Tryptic+	-0.0956782	-0.0445434
YFPEYAEK	Tryptic+	1.64339	1.58016
YFPFMDLK	Tryptic+	1.60414	1.772
YFPGHSK	Tryptic+	2.61719	2.60946
YFPHFDLSHGSAQVK	Non-Tryptic+	0.214104	0.24075
YFPIPEEYTFIQNVPLEDR	Non-Tryptic+	0.437525	-5.14245
YFPIPVEHLEEEIR	Tryptic+	-0.521919	-0.595425
YFPTQALNF	Non-Tryptic+	1.25993	1.18514
YFPTQALNFAFK	Tryptic+	2.54611	2.70305
YFPTQALNFAFKDK	Tryptic+	0.337546	0.35316
YFPTVPGVYIVSTK	Non-Tryptic+	3.21055	-1.1107
YFPVAVGK	Non-Tryptic+	-0.169195	-3.41344
YFQDADGCELAENITYLGR	Tryptic+	-0.632865	-0.682365
YFQFQEEGK	Tryptic+	1.28688	1.27112
YFQHLLGK	Tryptic+	3.1511	3.24407
YFQIGTIVDNPADFYH	Non-Tryptic+	-0.959313	-0.903954
YFQIGTIVDNPADFYHSR	Tryptic+	-1.54717	-1.14405
YFQNHDAADK	Non-Tryptic+	0.174619	-0.699101
YFQTYFLTPSVK	Tryptic+	0.898657	1.1251
YFSEADK	Tryptic+	1.62579	1.65181
YFSEFTGTHYIPNAELEIR	Tryptic+	-1.79217	-1.79217
YFSEGDK	Tryptic+	-0.601055	-0.481598
YFSGPAITLENTR	Tryptic+	-1.52097	-1.60473
YFSGSSTFSPTILSSDK	Non-Tryptic+	-1.09459	-2.15439
YFSLIPTGFADEDINK	Tryptic+	-1.03859	-1.06992
YFSLPFCVGSK	Tryptic+	0.878763	1.00182
YFSLQATHPLGFDDVVR	Tryptic+	-1.19119	-1.15343
YFSSMAEFLK	Tryptic+	1.64601	1.69717
YFSVDPDSHQGK	Non-Tryptic+	3.56619	-1.57931
YFSYLSK	Tryptic+	-0.805271	-0.742781
YFTCDEGHGIFVR	Tryptic+	-0.963363	-1.0509
YFTDAGLK	Tryptic+	-0.557746	-0.626496
YFTEAGLK	Tryptic+	0.519975	0.661812
YFTFIGTPVQATNMNDFK	Non-Tryptic+	1.03472	-5.28079
YFTIVTTDHK	Non-Tryptic+	0.514641	-1.52219
YFTVTCYSGYGDDEK	Tryptic+	-0.603562	-0.791854
YFTWDEVAQR	Tryptic+	-1.36243	-1.33815
YFVAELAAMNIK	Tryptic+	0.805167	0.880311
YFVEAGAMAVR	Tryptic+	-0.12187	-0.0677991
YFVEWIPNNVK	Non-Tryptic+	1.59343	-2.82418
YFVISNTTGYNDR	Tryptic+	-1.50281	-1.66759
YFVLYKPPPK	Tryptic+	0.158452	0.0372424
YFVSLFEDK	Tryptic+	0.0412402	-0.050674
YFVSQLK	Non-Tryptic+	1.02516	1.01714
YFWEHFDK	Non-Tryptic+	0.536624	-5.56116
YFYEAFEGYDSIDSPK	Non-Tryptic+	1.68383	-4.83147
YFYGFFK	Non-Tryptic+	0.39143	-4.06249
YFYIQAVDTSGNK	Tryptic+	-0.557569	-0.503532
YGAAMALGICCAGTGNK	Tryptic+	0.333489	0.397885
YGAATANYMEVVSLLK	Tryptic+	0.507712	0.627643
YGADVDVNHHLTPDVQPR	Tryptic+	-0.797477	-0.672423
YGADVHTQSK	Tryptic+	0.136285	0.100057
YGAFGLPITVAHVDGQTH	Non-Tryptic+	0.734175	0.813459
YGAHNYHPLPVALER	Tryptic+	-1.13007	-0.222217
YGALALQEIFDGIQPK	Tryptic+	-0.238063	-0.161872
YGALVICETSEQK	Tryptic+	1.22985	1.25296
YGAMALK	Tryptic+	0.201765	0.643623
YGDFFGDISEAVIQK	Non-Tryptic+	-2.78779	-3.02916
YGDFNKEVHK	Tryptic+	1.3764	1.14887
YGDGGSSFQSTTGH	Non-Tryptic+	-0.362413	0.00550313
YGDGGSSFQSTTGHCVH	Non-Tryptic+	2.96754	2.89507
YGDGGSSFQSTTGHCVHMR	Tryptic+	-0.730479	-0.855865
YGDGGSTFQSTTGH	Non-Tryptic+	1.38555	1.45341
YGDGGSTFQSTTGHCVH	Non-Tryptic+	3.14671	3.13854
YGDGGSTFQSTTGHCVHMR	Tryptic+	-1.94542	-1.92148
YGDGPRPPK	Tryptic+	1.27925	1.4258
YGDINFDDLNSEQSYNK	Tryptic+	-0.0506127	-0.0871579
YGDLANWMIPGK	Tryptic+	0.649341	0.665083
YGDLLGHLK	Tryptic+	1.28017	1.25973
YGDLLPADGILIQGNDLK	Tryptic+	0.543288	0.536
YGDLYQASFDADSATLR	Tryptic+	-2.30514	-2.02572
YGDPVTFLPHLPR	Non-Tryptic+	1.45637	0.683184
YGDSEFTVQSTTGHCVH	Non-Tryptic+	2.29617	2.29039
YGDSEFTVQSTTGHCVHMR	Tryptic+	-0.913839	-0.884155
YGDVFGTNAAEFQTK	Non-Tryptic+	-1.26436	-2.32713
YGDYDPSVHK	Tryptic+	0.708289	0.811525
YGEAGEGPGWGGAHPR	Tryptic+	1.1335	1.19891
YGEDSEQFR	Tryptic+	-1.31589	-1.53292
YGEDSGLMYDLK	Tryptic+	0.739462	0.74702
YGEEQVK	Tryptic+	-1.39018	-1.37816
YGEFFPVPESILTSMK	Tryptic+	-1.80069	-1.86734
YGEGDSLTLQQLK	Tryptic+	-1.85439	-1.86891
YGEGHQAWIVGIVEK	Tryptic+	0.0574186	0.0728817
YGEHEASPDNGQNEFSDIIK	Tryptic+	-0.318887	-0.411123
YGEIEEMNVCDNLGDHLVGNVYVK	Tryptic+	-0.702498	-0.607428
YGELEEGIDVLDSDGNLVGSSK	Tryptic+	0.924147	-0.587382
YGEMPVDK	Tryptic+	1.41348	1.45699
YGEPGEVFINK	Tryptic+	1.99218	1.92364
YGEPGEVFINKGK	Tryptic+	-1.07554	-1.20952
YGETANECGEAFFFYGK	Tryptic+	2.19612	2.21985
YGEVEEMNVCDNLGDHLVGNVYVK	Tryptic+	0.882305	0.788568
YGEVEEVEILLHPR	Tryptic+	0.0737033	0.253023
YGEVFEPTVER	Tryptic+	-1.41535	-1.47491
YGEVLNLVLSSK	Tryptic+	0.471349	0.441637
YGEVTNDFVMLK	Non-Tryptic+	1.61925	1.57409
YGEYEWVHK	Tryptic+	1.61293	1.62202
YGEYEWVHKPR	Tryptic+	0.668016	0.539686
YGEYFPGTGDLR	Tryptic+	-1.45572	-1.51326
YGFEPTQEGK	Tryptic+	0.850413	1.20598
YGFIDLSR	Tryptic+	-3.73583	-0.464278
YGFIEGHVVIPR	Tryptic+	0.588427	1.65126
YGFNEGHSFR	Tryptic+	-1.07399	1.351
YGFNLHSDK	Non-Tryptic+	1.72047	-2.43426
YGFNSHGLSVVEHR	Tryptic+	-1.14943	0.0577928
YGFSNDGASSSTANVEDVHAR	Non-Tryptic+	-1.22401	-0.749808
YGGADIGQQIR	Non-Tryptic+	1.19246	-0.842764
YGGAPQALTLK	Tryptic+	-0.138323	-0.126472
YGGCLGNMNNFETLEECK	Tryptic+	-1.75048	-1.71606
YGGDEIPFSPYR	Tryptic+	1.46095	1.47392
YGGDPQNPHK	Tryptic+	-0.0394029	0.00694058
YGGEFIQQLK	Non-Tryptic+	0.981721	-2.88213
YGGEGAESMMGFFHELLK	Tryptic+	0.509619	0.555622
YGGELVPHFPAR	Tryptic+	1.84754	1.96637
YGGETKVYVGNLGTGAGK	Tryptic+	-1.30546	-1.73776
YGGGAAEISCALAVSQEADK	Non-Tryptic+	1.57218	-1.5227
YGGGNYGPGGSGGSGGYGGR	Non-Tryptic+	-0.055288	-1.97946
YGGGYGGYDDYGGYNDGYGFGSDR	Non-Tryptic+	-0.152096	-4.70637
YGGGYGGYDDYNGYNDGYGFGSDR	Non-Tryptic+	1.70315	-5.47766
YGGHQVPGSPFK	Non-Tryptic+	1.43957	0.696404
YGGPNHIVGSPFK	Tryptic+	2.34058	3.94971
YGGPNHIVGSPFKAK	Tryptic+	0.736607	0.839881
YGGPPPDSVYSGQQPSVGTEIFVGK	Tryptic+	-0.829628	-0.6623
YGGPPPDSVYSGVQPGIGTEVFVGK	Tryptic+	0.623451	0.702196
YGGPYHIGGSPFK	Tryptic+	3.91631	4.64881
YGGPYHIGGSPFKAK	Tryptic+	0.148309	0.21263
YGGQPLFSEK	Tryptic+	0.611326	0.6314
YGGQPVPNFPSK	Tryptic+	2.07828	2.05908
YGGSVTGATCK	Non-Tryptic+	2.76715	-1.38485
YGHALCLQK	Tryptic+	0.0219318	1.31829
YGHELLINTLITSGADTAK	Tryptic+	-0.125632	-0.0865274
YGHGVSEEDK	Tryptic+	0.602287	-0.840749
YGHLDDPASQEIER	Non-Tryptic+	1.75576	-3.2737
YGICAHENK	Tryptic+	0.334874	0.215068
YGIDEYLELK	Tryptic+	-0.800156	-0.767526
YGIENVK	Tryptic+	0.0406629	0.198823
YGIFQYDGPL	Tryptic+	-1.83084	-1.46958
YGIGDEEHDQEGR	Non-Tryptic+	-1.30697	-3.86896
YGIHEEMLK	Non-Tryptic+	0.702208	0.605209
YGIICMEDLIHEIY	Non-Tryptic+	0.582219	0.619895
YGIICMEDLIHEIYTVGK	Tryptic+	1.94558	2.03177
YGINTDPPK	Tryptic+	1.51693	1.50378
YGINTTDIFQTVDLWEGK	Tryptic+	0.0464139	0.0119931
YGIPEPPEPK	Tryptic+	0.418378	0.0801415
YGIQADAK	Tryptic+	1.3749	1.39139
YGIQMPAFSK	Tryptic+	1.52495	1.54102
YGISNEKPEVK	Tryptic+	1.02243	0.985755
YGISSMIQSQEK	Tryptic+	0.948883	0.974691
YGIVDYMIEQSGPPSK	Tryptic+	1.30664	1.30857
YGIYAVENEHMNR	Tryptic+	0.153364	0.156864
YGKDATNVGDEGGFAPN	Non-Tryptic+	0.776866	0.625053
YGKDATNVGDEGGFAPNILENK	Tryptic+	-0.661958	-0.690693
YGKIVGCSVHK	Tryptic+	-0.326808	-0.376068
YGKSLYYYIQQDTK	Tryptic+	-2.00297	-1.90633
YGLECLFR	Tryptic+	-1.98253	-0.745476
YGLFAPVHK	Tryptic+	1.95525	2.3323
YGLFPANYVELR	Tryptic+	-0.217445	0.429821
YGLGEHYNSVTR	Non-Tryptic+	-0.784805	-2.56863
YGLIGLNGIGK	Tryptic+	1.69512	2.77905
YGLIYHASLVGQTSPK	Tryptic+	-0.0889854	0.212606
YGLPDSLAILSEMGEVTDGMMDTK	Tryptic+	-0.690997	-0.693968
YGLSPGPVTESTRPVYLK	Tryptic+	-0.592841	-0.386178
YGLTGPWIK	Tryptic+	-1.70702	-0.629325
YGLVFAGGASGLQIFPTK	Tryptic+	-0.492452	0.0231861
YGLVGLEPTK	Tryptic+	-0.123784	0.493458
YGLVGPNGK	Tryptic+	-2.02586	0.874705
YGMGTSVER	Tryptic+	-1.4555	-1.35425
YGMNPHQTPAQLYTLQPK	Tryptic+	0.645822	0.740713
YGNANVWK	Tryptic+	-1.53007	-0.310201
YGNFIDK	Tryptic+	-1.36753	-0.941845
YGNKPEDCPYLWAH	Non-Tryptic+	-0.407179	-0.175487
YGNPWEK	Tryptic+	1.4433	1.5132
YGPADVEDTTGSGATDSK	Tryptic+	1.22638	1.14953
YGPDAFFNFPGK	Tryptic+	-1.66838	1.74751
YGPFVADFADK	Tryptic+	-2.22396	1.54484
YGPGEPSPVSETVVTPEAAPEK	Tryptic+	-0.153226	-0.0658696
YGPIADVSIVYDQQSR	Tryptic+	0.512136	0.919772
YGPLPGPAVPR	Tryptic+	-1.6512	-1.66273
YGPLSELHYPIDSLTK	Tryptic+	-0.772866	-0.0695697
YGPLSGVNVVYDQR	Tryptic+	-0.895385	-0.521465
YGPMEEPLVIEK	Tryptic+	0.993262	1.10788
YGPPPSYPNLK	Tryptic+	0.437605	0.513785
YGPQYGHPPPPPPPPEYGPH	Non-Tryptic+	-1.70665	-1.15941
YGPQYGHPPPPPPPPEYGPHADSPVLMVYGLDQSK	Tryptic+	-1.71362	-1.20854
YGPSLMPGGNK	Tryptic+	-0.44085	2.11192
YGQALAK	Non-Tryptic+	1.46787	-2.32908
YGQFSGLNPGGR	Tryptic+	-2.25484	-1.70594
YGQGAGEGSTR	Tryptic+	-1.19631	-1.08619
YGQGYADYSGQQSTYGK	Non-Tryptic+	0.0895685	-5.72834
YGQHPNIITLK	Tryptic+	-1.93368	-1.77241
YGQHPPDAVDEPQMLTNEK	Tryptic+	1.29121	1.36007
YGQISEVVVVK	Tryptic+	1.86272	1.92049
YGQLGHEDTTSLDRPR	Tryptic+	-0.56764	-0.937348
YGQLIEINSH	Non-Tryptic+	-1.0479	-0.970755
YGQLIEINSHSLFSK	Tryptic+	-0.480248	-0.403322
YGQLSEK	Tryptic+	0.936875	0.901837
YGQMNEPPGAR	Non-Tryptic+	2.23256	-3.63335
YGQNGDFTR	Tryptic+	-0.939711	-0.726577
YGREDLDVLGLTFR	Tryptic+	-2.1719	-2.36373
YGREIQVTELLDK	Non-Tryptic+	-0.310842	-2.44784
YGSGSGQQSVTGVEASDDANSYWR	Tryptic+	-0.874683	-0.973179
YGSGSGQQSVTGVTSVDDSNSYWR	Tryptic+	-2.25503	-2.36729
YGSIAGLAELGHDVIK	Tryptic+	-0.358604	-0.187599
YGSLTSK	Tryptic+	-1.12669	0.0142327
YGSPGNVSK	Tryptic+	2.04093	2.26014
YGSVAFPNFEQGVACLR	Tryptic+	-0.354734	-0.308793
YGSVIQLLH	Non-Tryptic+	-0.932593	0.37521
YGSVIQLLHMK	Tryptic+	0.56028	0.856836
YGTCPHGGY	Non-Tryptic+	-0.187388	-0.120795
YGTCPHGGYGLGLER	Tryptic+	0.363694	0.431669
YGTEVHTDTNK	Non-Tryptic+	2.45186	-0.620921
YGTFMAPDLFGSK	Tryptic+	1.37533	1.40416
YGTFVNEEK	Tryptic+	-1.06996	-0.850958
YGVEALLHR	Tryptic+	-0.184204	-0.185602
YGVFFDDDYDYLQHLK	Tryptic+	-0.639785	-0.357377
YGVGFWK	Tryptic+	-0.946158	0.106258
YGVIILDEAHER	Tryptic+	2.65742	2.79331
YGVIIVGNPK	Tryptic+	0.406026	0.401251
YGVMDTTTAQGR	Tryptic+	-2.43166	-2.30733
YGVNPGPIVGTTR	Tryptic+	-1.85535	-1.68756
YGVPFKPQIPEAR	Non-Tryptic+	-1.58862	-1.52803
YGVQADAK	Tryptic+	-0.0781616	-0.107212
YGVQADRVDK	Tryptic+	-0.910011	-1.10416
YGVSGYPTLK	Tryptic+	1.01289	0.971873
YGVSHPDAGAAWR	Tryptic+	-0.290044	-0.310783
YGVVEGK	Tryptic+	0.637877	0.547922
YGVVVCEADTGR	Tryptic+	-0.546794	-0.531172
YGVYLEDSGHTLR	Non-Tryptic+	-0.322085	-3.04142
YGWLAAPQAYVSEK	Tryptic+	-0.515579	1.07155
YGYDGQDHLEFCPDTLDWR	Tryptic+	-2.18142	-1.98847
YGYEIPVDMLCK	Tryptic+	1.36547	2.42559
YGYEKPEER	Tryptic+	-0.768722	0.0236905
YGYIHLYDLETGTCIYMNR	Tryptic+	-4.80683	-3.6599
YGYILPDITK	Tryptic+	-1.50651	1.59478
YGYTHLSAGELLR	Tryptic+	0.0382142	1.80178
YGYTHLSTGDLLR	Tryptic+	0.70762	2.78041
YHAASAEEQATIER	Tryptic+	-0.495623	-0.384045
YHAAVLTNSAEWEAACVK	Tryptic+	0.613269	0.57692
YHADHVVLK	Tryptic+	1.39508	1.4187
YHAEEVEER	Tryptic+	-0.333357	-0.26333
YHAETIK	Non-Tryptic+	3.459	-0.257113
YHAFSGAQK	Non-Tryptic+	1.44346	1.37529
YHALCSQTQVMEVGNEE	Tryptic+	-0.712307	-0.623109
YHALLIPSCPGALTDLASSGSLAR	Tryptic+	-2.24257	-2.03733
YHAVGDQLDLR	Tryptic+	-0.0452624	-0.043872
YHCAIPGSK	Tryptic+	1.75313	1.73561
YHCNADTGK	Tryptic+	-0.267587	-0.26577
YHCTHEAGVH	Non-Tryptic+	-1.96492	-1.81387
YHDEADQSALQR	Tryptic+	-0.653926	-0.614166
YHDEGYGPPPPHYEGR	Non-Tryptic+	0.104914	-0.0583307
YHDGIEK	Tryptic+	1.96566	1.93898
YHDIEPGAVVK	Tryptic+	1.68484	1.66746
YHDLECQLIQEFTSAQR	Tryptic+	0.498162	0.386991
YHDLEQSIR	Non-Tryptic+	-1.27682	-1.97452
YHDPEMDFFENMK	Non-Tryptic+	-0.687018	-0.612521
YHDPNFVPAAFVC	Non-Tryptic+	0.219152	0.182282
YHDPNFVPAAFVCSK	Tryptic+	2.22844	2.15805
YHDPNVNGGTELEPVEGNPYR	Non-Tryptic+	-0.268651	-4.84347
YHDSDEATAAR	Tryptic+	1.21095	1.38084
YHDTELQK	Tryptic+	0.480013	0.52739
YHEAWQK	Tryptic+	1.53794	1.55144
YHEDAHMLDTQYR	Tryptic+	0.067205	0.0487675
YHEEFEK	Tryptic+	2.94423	2.91537
YHEEFNPPK	Non-Tryptic+	0.904183	-2.23528
YHENLSEIFTDNQILLK	Tryptic+	-2.19658	-2.26306
YHEQLSTQ	Non-Tryptic+	-0.0680506	-0.306481
YHEVHYILLDPSCSGSGMPSR	Tryptic+	-0.437143	-0.503349
YHEYSHYK	Tryptic+	1.56131	1.4223
YHFAALEK	Tryptic+	3.65241	3.62948
YHFAMNGK	Tryptic+	0.0271653	0.0459365
YHFCEK	Tryptic+	-1.1572	-0.939355
YHFEDVGGVQGAR	Tryptic+	0.152194	0.182059
YHFFLYK	Tryptic+	2.24226	2.42081
YHFVPGTTAVLTQTVK	Tryptic+	0.691284	0.67323
YHFVTPLTSMVVTK	Tryptic+	-0.28802	-0.179501
YHGDSDLQLDR	Non-Tryptic+	-1.05823	-1.88812
YHGDSVASLGTQPDLGSALYQENYK	Non-Tryptic+	0.811425	0.873573
YHGHSMSDPGVSYR	Tryptic+	-1.13557	-1.21813
YHGNTNPELAFESAK	Non-Tryptic+	1.29309	-2.95005
YHGNVMLLR	Tryptic+	-1.10836	-1.19958
YHGQLTK	Tryptic+	2.61566	2.56091
YHGQTLETLGGK	Non-Tryptic+	2.08113	-2.54296
YHGWIVQK	Tryptic+	1.62466	1.56059
YHGYIFGFYK	Tryptic+	-0.419528	-0.00295554
YHGYPYSFLMS	Tryptic+	-1.20053	-1.21419
YHGYQLVDGGR	Tryptic+	-1.17899	-1.17358
YHIDLDPHFNDILGQH	Non-Tryptic+	1.01237	0.970928
YHIEVNR	Tryptic+	1.12391	1.00743
YHIGDEVK	Tryptic+	0.830068	0.811103
YHIGGSPFK	Non-Tryptic+	2.75618	-2.62851
YHIGLTPAK	Non-Tryptic+	2.11378	-2.81729
YHIIHADIYR	Tryptic+	-1.22307	-1.51042
YHILQESLIK	Tryptic+	0.666494	0.562301
YHILVEGDGIPPPIK	Tryptic+	-0.0471946	-0.192998
YHISVAEEGNDK	Tryptic+	-0.328911	-0.244391
YHLGCNCK	Tryptic+	-0.342366	-0.497868
YHLGVVEAYSGLTK	Non-Tryptic+	0.839847	-5.61096
YHLLLQEIAK	Tryptic+	1.12585	1.06367
YHLLLVAAK	Tryptic+	1.52039	1.60715
YHLMLQK	Non-Tryptic+	2.60932	-1.0718
YHLMQFAEVTR	Tryptic+	-1.20188	-1.11729
YHLTEPGLASR	Tryptic+	-1.06015	-0.896059
YHMAHGK	Non-Tryptic+	0.0696521	-0.185738
YHNLCQK	Tryptic+	0.398578	0.364001
YHNPQETYHYYQLPVCCPEK	Non-Tryptic+	1.1428	-4.01075
YHNVGLSK	Tryptic+	4.8992	4.8604
YHNVGLSKCEIK	Tryptic+	0.621656	0.475738
YHPDEVGK	Tryptic+	3.32648	3.27539
YHPDGPEGQAYDVDFTPPFR	Non-Tryptic+	2.98103	-2.09607
YHPDTNKDDPK	Tryptic+	0.456619	0.526657
YHPGEENFK	Tryptic+	0.663866	0.622841
YHPGYFGK	Tryptic+	5.05366	5.07227
YHPGYFGKVGMK	Tryptic+	2.04431	1.8961
YHPIDIETSVIR	Tryptic+	-0.130549	-0.145681
YHPIDIETSVSR	Tryptic+	0.804756	0.855146
YHPLFGNQEELDK	Tryptic+	-0.940083	-0.884888
YHPNDVEEEWGK	Non-Tryptic+	0.457369	-2.97088
YHPQALIYPLTVASK	Tryptic+	1.04127	0.927434
YHPQETLK	Tryptic+	-0.060082	-0.105526
YHPYPEDYGDIEIGSHR	Non-Tryptic+	-0.0211403	-3.64415
YHQGGCDNIDSGAVWK	Non-Tryptic+	1.02276	-3.51925
YHQIGSGK	Tryptic+	4.02318	3.97528
YHQPGHEAVTSAVDQLQQEFH	Non-Tryptic+	-0.552415	-0.50852
YHQYIPPDQK	Tryptic+	0.181878	0.215168
YHSDDYIK	Tryptic+	3.07521	3.02869
YHSDEYIK	Tryptic+	3.72483	3.78339
YHSDIVQSLPPDLR	Non-Tryptic+	-0.92482	-2.22216
YHSLAPMYYR	Tryptic+	0.89692	0.987399
YHSLYLK	Non-Tryptic+	0.857193	-2.46878
YHSSLMDPDTK	Non-Tryptic+	3.95167	-2.77887
YHTAGLVEK	Tryptic+	2.49381	2.42811
YHTEIVFAR	Tryptic+	0.299734	0.403829
YHTESLQNMSK	Tryptic+	2.39345	2.43488
YHTINGHNAEVR	Tryptic+	0.787801	0.716899
YHTINGHNCEVK	Tryptic+	3.75689	3.67428
YHTINGHNCEVKK	Tryptic+	0.437079	0.412569
YHTMQAAVDAVAR	Tryptic+	0.604827	0.695696
YHTPNVVFIK	Non-Tryptic+	1.10297	0.962478
YHTSQSGDEMTSLSEYVSR	Tryptic+	2.48934	2.52741
YHTVNGHNCE	Non-Tryptic+	-1.63266	-2.53439
YHTVNGHNCEV	Non-Tryptic+	-0.617071	-1.32636
YHTVNGHNCEVR	Tryptic+	2.68974	2.76695
YHVAVAEAGELR	Tryptic+	-0.834962	-0.965396
YHVEGTGYDTYLR	Non-Tryptic+	0.998048	-1.19961
YHVLVNLGK	Tryptic+	1.84506	1.84165
YHVPVVVVPEGSASDTHEQAILR	Tryptic+	2.58043	2.5203
YHVTDPFIR	Tryptic+	-0.442732	-0.362946
YHVVSGADDYTVK	Tryptic+	3.37348	3.35069
YHYAEISSQVPLGK	Tryptic+	-0.92029	-0.851713
YHYPCAIDADCLLHEENFSVR	Tryptic+	-2.21521	-1.91472
YHYVGTFPDGQK	Tryptic+	2.39904	2.36639
YIAENGTDPINNQPLSEEQLIDIK	Tryptic+	-2.24643	-2.58077
YIAFDFHK	Tryptic+	1.54746	2.01056
YIAIASTTVETTDPEK	Tryptic+	0.456428	0.394395
YIAIVSTTVETK	Tryptic+	2.80476	2.83529
YIAIVSTTVETKEPEK	Tryptic+	0.484576	0.542898
YIANLGHGLYPDMDPEHVGAFVDAVHK	Tryptic+	-0.407469	-0.309564
YIANTVELR	Tryptic+	-1.13896	-1.16865
YIAPTVLTDVDPK	Tryptic+	1.52034	1.53921
YIASLVNADK	Tryptic+	0.641862	0.574385
YIATDFTLK	Tryptic+	-0.566909	-0.436658
YIAWGYPNLK	Non-Tryptic+	1.50882	-6.09076
YICCGEDHTAALTK	Non-Tryptic+	0.901504	-2.25795
YICGVVHPSNEVLSSDILPR	Tryptic+	-0.0563411	-0.184253
YICPHAPR	Tryptic+	-0.356718	-0.420949
YICPHAPVRPVTLN	Non-Tryptic+	-0.0956679	-0.0679446
YICQKPSIQK	Tryptic+	-0.855117	-0.854088
YIDGPHCVK	Non-Tryptic+	1.56699	1.58954
YIDQEELNK	Tryptic+	3.30917	3.29051
YIDSADLEPITSQEEPVR	Tryptic+	0.136527	0.0876806
YIDTEHGGSQAR	Tryptic+	-0.588086	-0.602723
YIEAHGTGTK	Non-Tryptic+	0.323931	-1.21639
YIELFLNSCPK	Tryptic+	0.254296	0.20161
YIELFLNSTPGGGSGMGGSGMGGYGR	Tryptic+	-3.58081	-3.50582
YIEMQHFR	Tryptic+	1.21171	1.2884
YIENHIPSNDLR	Tryptic+	-0.193255	-0.391075
YIEQATVH	Non-Tryptic+	-0.808827	-0.913617
YIESPVLFLR	Tryptic+	-1.29863	-1.04257
YIETDPANR	Tryptic+	1.71153	1.73119
YIETTPLTIK	Tryptic+	0.2605	0.260888
YIFDAECALEK	Tryptic+	0.425816	0.445509
YIFDLFYK	Tryptic+	-1.25095	0.266554
YIFDNVAK	Tryptic+	1.83083	1.90077
YIFGPPVK	Non-Tryptic+	2.075	-4.7963
YIFPTLDK	Tryptic+	-1.62516	-1.84455
YIGEEESAK	Tryptic+	-1.0475	-1.0515
YIGEFEIIDDHR	Non-Tryptic+	1.78922	-1.37963
YIGEVGDIVVGR	Tryptic+	-0.141623	-0.119449
YIGSTYFER	Non-Tryptic+	-0.971309	-2.77014
YIGSVEEAEK	Tryptic+	0.631327	0.55638
YIGTGHADTTK	Tryptic+	2.95417	2.99889
YIGVCQSK	Non-Tryptic+	0.81908	-1.71783
YIHDGIGAMVR	Non-Tryptic+	-0.219448	-0.24196
YIHIEQLDK	Non-Tryptic+	1.72864	1.76766
YIHLENLLAR	Tryptic+	0.842424	0.939047
YIHNCLK	Non-Tryptic+	2.60061	-3.35256
YIHPDDELVLEDELQR	Tryptic+	1.5759	1.52414
YIHSADIIHR	Tryptic+	1.35983	1.31688
YIIEELNVR	Tryptic+	-0.133982	-0.361138
YIIIGDMGVGK	Tryptic+	1.95978	2.01482
YIIIGDTGVGK	Tryptic+	1.95047	1.87221
YIISLDQDSVVK	Tryptic+	0.182736	0.221566
YILAATLDNTLK	Tryptic+	1.95713	2.07347
YILAEPDPHAPDPEK	Tryptic+	1.85023	1.84548
YILATLLK	Tryptic+	1.00337	1.21829
YILDIIGDK	Tryptic+	-1.09781	-0.901165
YILDYPLGDK	Tryptic+	0.994921	1.10045
YILEMYCEEPFVR	Tryptic+	0.565192	0.66552
YILGSVVDSEK	Tryptic+	-0.707535	-0.36001
YILPDEPAIIVHPNWAAK	Tryptic+	0.462918	0.374326
YILQLAQEYCGDCK	Tryptic+	0.666581	0.73803
YILSDSSPAPEFPLAYLTSENR	Tryptic+	-0.695912	-0.763524
YILSSGK	Tryptic+	0.987572	1.05252
YILVTGGVISGIGK	Tryptic+	0.46965	0.478678
YIMAGFPVCPK	Tryptic+	1.34571	1.45966
YIMLNPSSR	Tryptic+	-1.5608	-1.838
YIMVPSGNMGVFDPTEIHNR	Tryptic+	1.97302	1.76562
YINENLIVNTDELGR	Tryptic+	0.826777	0.876473
YINLKASEK	Tryptic+	-0.104433	-0.287938
YINPAATK	Tryptic+	-0.21642	-0.224045
YINPDLALEEK	Non-Tryptic+	3.27051	0.555832
YINQGVSHALTWK	Non-Tryptic+	2.0187	1.98947
YINTEHGGSQAR	Tryptic+	-1.62038	-1.30927
YIPDEMAAQQNPLQQPR	Non-Tryptic+	0.666679	-1.92701
YIPDEQIAQGPENGR	Non-Tryptic+	0.838817	-1.60607
YIPFTHGK	Tryptic+	2.35219	2.54039
YIQAACK	Tryptic+	0.461232	0.645317
YIQAACKTGQIK	Tryptic+	-0.558277	-0.675117
YIQEAEMLR	Tryptic+	-0.984164	-0.759516
YIQESQALAK	Tryptic+	0.483806	0.542453
YIQHMEQELK	Tryptic+	0.143752	0.503436
YIQPWESEFIDSQR	Tryptic+	0.900193	0.892096
YIQRPDYADHPLGMSESEQALK	Non-Tryptic+	0.658174	0.555285
YIQSTGSSDDSALALLADITSK	Tryptic+	-2.14652	-2.31877
YIQTIEEGINTHTHAAK	Non-Tryptic+	-0.499855	-3.17696
YISAAPGAEAK	Tryptic+	0.886223	0.913644
YISDQLFTNFK	Tryptic+	-0.83544	-0.731249
YISELAITTRPH	Non-Tryptic+	0.130711	0.150992
YISENCETSTMNIDR	Tryptic+	-1.3635	-1.29975
YISEVALALDYLHR	Tryptic+	-3.62402	-3.65121
YISPDQLADLY	Non-Tryptic+	-1.14276	-1.29991
YISPDQLADLYK	Tryptic+	4.0853	4.10263
YISPDQLADLYKSFIK	Tryptic+	-2.81853	-2.92458
YISPFHDIPLK	Non-Tryptic+	0.301495	0.394902
YISQCIDEIK	Tryptic+	-0.761937	-0.467965
YISSSYK	Tryptic+	0.289137	0.645895
YITDVLTEEDALEILQK	Tryptic+	0.643982	0.527895
YITDVVK	Tryptic+	-0.238103	-0.131029
YITDWQNVFR	Tryptic+	-0.377152	-0.347072
YITEPEMVFEEHEVNEDIQPMTAFESEK	Tryptic+	-2.4783	-2.61521
YITGDQLGALYQDFVR	Tryptic+	-0.905453	-0.836155
YITGESK	Non-Tryptic+	-0.146957	-0.168557
YITGTDILDMK	Tryptic+	1.53751	1.52632
YITHLDWSPDNK	Non-Tryptic+	0.986875	-1.08562
YITNLEDLQNIENALK	Tryptic+	-1.71537	-1.6819
YITQNGDYQLR	Tryptic+	-0.573173	-0.794307
YITQNYFPVGTVVEYECRPGYR	Non-Tryptic+	-2.28956	-4.8645
YITSLNEDSTVHGF	Non-Tryptic+	-2.03199	-2.20281
YITTIAGVMTLSQVK	Tryptic+	-0.961476	-1.06798
YIVAYHAAGK	Tryptic+	1.08964	1.10555
YIVFVTNYPLTISGK	Tryptic+	-1.13856	-1.11695
YIVHDEVK	Non-Tryptic+	2.94718	0.687862
YIVIEDPFDLNHNLGAGLSR	Tryptic+	-1.00627	-1.1257
YIVIEPTR	Tryptic+	-1.36275	-1.33647
YIVLEGSK	Tryptic+	-1.75913	-1.68975
YIVNGSHEANK	Tryptic+	2.22265	2.14448
YIVPMLTVDGK	Tryptic+	1.52636	1.58827
YIVQVDGK	Tryptic+	-0.267332	-0.335572
YIVTCAVVQK	Tryptic+	0.297617	0.349596
YIVTCVIMQK	Tryptic+	-0.328742	-0.287032
YIVTGSGDK	Tryptic+	-0.0948264	-0.0337835
YIYDQCPAVAGYGPIEQLPDYNR	Tryptic+	-0.301259	-0.0486868
YIYDSAFHPDTGEK	Tryptic+	2.7692	2.84243
YIYHSDIVQSLPPDLR	Non-Tryptic+	0.628675	-3.91205
YIYPTIGGFDHER	Tryptic+	0.582515	0.638773
YIYVADILAHEIH	Non-Tryptic+	-0.469961	0.591347
YIYYLITK	Tryptic+	-1.55608	-0.286965
YKADLATDQK	Tryptic+	1.05537	0.969234
YKAEDEVQR	Tryptic+	-1.57363	-1.43034
YKASITALEAK	Tryptic+	0.214251	0.15778
YKDDDDDQLFYTR	Tryptic+	0.216312	0.172257
YKDEAQLYK	Tryptic+	1.30543	1.17978
YKDEILAALEK	Tryptic+	0.109862	-0.0102994
YKDGTELELK	Tryptic+	-1.14282	-1.27227
YKDPQDENK	Tryptic+	1.36209	1.34337
YKEELIEK	Tryptic+	2.04612	1.96391
YKEETIEK	Tryptic+	2.51343	2.2769
YKFEVYEK	Tryptic+	1.20109	1.10433
YKGDLAPLWK	Tryptic+	0.616952	0.435344
YKLDEDEDEDDADLSK	Tryptic+	0.884366	0.884135
YKLPVHTEISWK	Tryptic+	1.23677	1.29823
YKPAVNQIECHPY	Non-Tryptic+	1.05026	0.660619
YKPAVNQIECHPYLTQEK	Tryptic+	1.66536	1.53796
YKPESEELTAER	Tryptic+	1.11545	1.08922
YKPLPQISK	Tryptic+	0.38792	0.0518939
YKPPDCSVLSK	Non-Tryptic+	0.832268	0.679949
YKPPSPSSAEK	Non-Tryptic+	-0.189729	-0.423839
YKPTPIPIK	Tryptic+	-0.283361	-0.329722
YKPVCNQVECHPY	Non-Tryptic+	0.785782	0.897959
YKPVCNQVECHPYFN	Non-Tryptic+	0.0891988	-1.01894
YKPVCNQVECHPYFNR	Tryptic+	1.21176	1.14395
YKPVDAEALELHDYHDIIK	Non-Tryptic+	0.119515	-0.00473467
YKPVDVEALGLHDYCDIIK	Non-Tryptic+	1.0867	1.08883
YKPVTNQVECHPYLTQEK	Tryptic+	-1.26123	-1.4615
YKPYEEALLQAEAPR	Tryptic+	0.452668	0.39321
YKQDVYLLPK	Tryptic+	2.17932	2.09528
YKQIFLGGVDK	Tryptic+	2.57022	2.42365
YKVDFIEEK	Tryptic+	1.57233	1.72725
YKVEVLYEDEPLK	Tryptic+	-0.479344	-0.447131
YKVEYPIMYSTDPENGHIFNCIQR	Tryptic+	0.594252	0.563691
YLAAGSSNAVK	Tryptic+	0.690642	0.576222
YLADQAK	Tryptic+	0.314404	0.369164
YLAEAQGTYEELQR	Tryptic+	-2.25951	-2.34814
YLAEFATGNDR	Tryptic+	1.4247	1.41381
YLAEFATGNDRK	Tryptic+	-0.68668	-0.99752
YLAEFFVNEAR	Non-Tryptic+	-1.31122	-1.41839
YLAEVAAGDDK	Tryptic+	2.70943	2.74737
YLAEVAAGDDKK	Tryptic+	1.55668	1.29428
YLAEVACGDDR	Tryptic+	1.27215	1.22069
YLAEVASGEK	Tryptic+	3.0869	3.09245
YLAEVATGDDK	Tryptic+	2.29468	2.33965
YLAEVATGDDKK	Tryptic+	2.051	1.98157
YLAEVATGEK	Tryptic+	3.38856	3.67565
YLAFTEEK	Tryptic+	-0.927005	-0.792606
YLAGADPSTVEMCYPPIIQSGGNYNLK	Tryptic+	-0.687924	-0.717518
YLAGSIK	Non-Tryptic+	-0.104757	-0.206787
YLAIAPPIIK	Tryptic+	2.85563	2.88284
YLAIHGMETLK	Tryptic+	0.879281	1.03794
YLALESMCTLASSEFSHEAVK	Tryptic+	-0.259067	-0.313172
YLALHTDLLEEEAR	Tryptic+	0.489461	0.564847
YLALQDLMLLSQYSPSR	Tryptic+	-2.67575	-2.24664
YLANDVIQNSK	Non-Tryptic+	-1.56372	-2.72232
YLANIEQQHGNSGR	Tryptic+	-0.943035	-0.970453
YLAPSGPSGTLK	Tryptic+	2.06378	2.05732
YLAPSGPSGTLKAGK	Tryptic+	-0.996302	-1.24749
YLAQHYDK	Non-Tryptic+	0.814391	0.851807
YLAQYYFK	Tryptic+	1.38681	1.72471
YLASAGEDQR	Tryptic+	-0.977535	-0.919548
YLASGSGDTTVR	Tryptic+	-1.60507	-1.55994
YLATCADDR	Tryptic+	0.200024	0.280013
YLATLETLTK	Tryptic+	-0.0887938	0.0441416
YLAVESPFLK	Tryptic+	1.36545	1.37008
YLCAGAVDFYNNLENFNVDK	Tryptic+	-2.77838	-2.47197
YLCDEQK	Tryptic+	1.16542	1.27625
YLCGLGAVGGVR	Tryptic+	-1.15576	-1.16254
YLCNAAEGHR	Tryptic+	-0.365806	-0.230912
YLCNSPQKPNDR	Tryptic+	-0.858991	-1.16557
YLDEDTIYH	Non-Tryptic+	-0.548396	-0.746298
YLDEDTIYHLQPSGR	Tryptic+	1.87724	1.81091
YLDEELMVLSSNSMSLTTR	Tryptic+	-0.272309	-0.139366
YLDEFLLNK	Tryptic+	0.415992	0.302236
YLDELMK	Tryptic+	2.56009	2.59537
YLDESSGGWR	Tryptic+	-0.292479	-0.181165
YLDHLLAH	Non-Tryptic+	-0.439947	-0.221844
YLDIHER	Tryptic+	2.05954	2.16939
YLDLEEEADTTK	Tryptic+	0.633653	0.642603
YLDLHDCYLK	Tryptic+	3.416	3.42573
YLDNDELLK	Tryptic+	0.586274	0.60161
YLDPEYIDR	Tryptic+	0.731585	0.718415
YLDPSFFQHR	Tryptic+	0.329398	0.38227
YLDQMEDLYEDFHIVK	Tryptic+	2.23243	2.24059
YLDSAMQEK	Tryptic+	0.976925	0.148562
YLDSDTEK	Tryptic+	-0.725124	-0.599765
YLDSLGNPSANGLYDLALGPADSK	Tryptic+	-1.74945	-1.84493
YLDSTFTK	Tryptic+	0.822052	0.805504
YLDVSILGK	Tryptic+	-0.806916	-0.830137
YLEAGAAGLR	Tryptic+	-1.92388	-1.90654
YLEANMTQSALPK	Tryptic+	2.2157	2.20703
YLEATGQLPVKK	Tryptic+	-0.934781	-0.839514
YLECISCGSSDMSCER	Tryptic+	-0.886162	-0.703775
YLECSALQQDGVK	Tryptic+	0.717341	0.699409
YLECSALTQR	Tryptic+	-1.97515	-1.91136
YLEDDIRPDIK	Non-Tryptic+	0.547553	0.49563
YLEDLHSEFDEQHGK	Non-Tryptic+	3.14695	-5.98163
YLEDLHSEFDEQHGKK	Non-Tryptic+	-0.0619673	-3.11676
YLEEAVMHLDHSDPITR	Non-Tryptic+	0.390117	-2.44631
YLEEERPFAIEQVTGMLLAK	Tryptic+	-0.118196	-0.102816
YLEEIATQMR	Tryptic+	0.961837	1.03107
YLEEVMK	Tryptic+	0.517876	0.540161
YLEFEEEENK	Non-Tryptic+	-1.03505	-1.02339
YLEGTGSVAGVVLLPEGHK	Tryptic+	0.083925	0.0971772
YLEHADPLLK	Non-Tryptic+	-0.254157	-0.395439
YLEHGEYEGNLYGTK	Tryptic+	1.10018	1.11622
YLELLGYR	Tryptic+	0.643815	0.719852
YLEMGHDITR	Non-Tryptic+	1.90182	-0.177393
YLEMIYSMCK	Tryptic+	0.642193	0.694932
YLENQTFR	Tryptic+	-2.108	-2.01949
YLENYDAIR	Tryptic+	-1.16211	-1.22542
YLEPLYNDYR	Tryptic+	-0.108248	-0.138234
YLEQLHQLYSDSFPMELR	Tryptic+	-0.451225	-0.256392
YLEQSYK	Non-Tryptic+	1.0917	-3.94902
YLESEEYQER	Tryptic+	-1.4764	-1.36463
YLESLGEEQR	Tryptic+	-1.29459	-1.2351
YLESLVQTQQQLIK	Tryptic+	1.0178	0.9583
YLESNGIK	Tryptic+	1.59085	1.68507
YLETADYAIR	Tryptic+	-0.473709	-0.511984
YLETHPRPPKPDPVK	Tryptic+	1.37576	1.32561
YLETLLYSQQQLAK	Tryptic+	1.39901	1.42378
YLETLWLDNTNLEK	Tryptic+	-2.67459	-2.97466
YLETPEFSGDGAHALSR	Tryptic+	0.805976	0.846724
YLETPGDENEHAHFQK	Tryptic+	1.30708	1.32651
YLEVEPVSR	Tryptic+	-1.2609	-1.15477
YLEVSEPQDIECCGALEYYDK	Tryptic+	1.70341	1.65693
YLEVVLNTLQQASQAQVDK	Tryptic+	-1.32855	-1.38084
YLFDEIDQALDAQHR	Non-Tryptic+	-0.831873	-0.852294
YLFDEIDQALDAQHRK	Non-Tryptic+	-2.52057	-2.43541
YLFNCGEGVQR	Tryptic+	-2.34912	-1.87954
YLFNQLFGEEDADQEVSPDR	Tryptic+	-1.25773	-1.13516
YLFNQLFGEEDADQEVSPDRADPEAAWEPTEAEAR	Tryptic+	-3.34266	-3.48123
YLGAMQVADK	Tryptic+	1.11624	0.935865
YLGDGPK	Tryptic+	2.61526	2.61294
YLGEFSITYKPVK	Non-Tryptic+	1.87992	1.89919
YLGFGTPSNLGK	Tryptic+	0.984333	0.997098
YLGHFLQEK	Tryptic+	0.0871891	0.293447
YLGHVEVDESR	Tryptic+	0.599137	0.633498
YLGHVEVEESR	Tryptic+	-1.023	-0.983771
YLGINSDGLVVGR	Tryptic+	-1.9204	-1.68156
YLGIPGDK	Tryptic+	1.26141	1.25546
YLGLLAMSK	Tryptic+	0.844022	0.883196
YLGLLENLR	Tryptic+	-0.639096	-0.606414
YLGLYNDPNSNPK	Tryptic+	0.574073	0.713996
YLGPACDLTLFDFK	Tryptic+	-0.363412	-0.191156
YLGQDYEQLR	Tryptic+	-1.55996	-1.53868
YLGSVDSK	Tryptic+	-1.62642	-1.6772
YLGSYSGK	Tryptic+	-2.00834	-1.81981
YLGTGCGK	Non-Tryptic+	-0.122639	-1.88522
YLGYANEVGEAFR	Tryptic+	-0.900614	-1.04529
YLHDESGLNR	Tryptic+	1.94269	1.83338
YLHDESGLNRR	Tryptic+	-0.361815	-0.241447
YLHENLPIPQR	Tryptic+	1.32466	1.36123
YLHLAAK	Tryptic+	1.68565	1.7442
YLHNFQGK	Tryptic+	0.926804	1.41172
YLHPPPHLK	Tryptic+	3.11774	3.21444
YLHPQQFDCEPGVLGSK	Non-Tryptic+	0.578754	-0.438425
YLHQQWDK	Tryptic+	2.24832	2.27949
YLHSCPESVK	Tryptic+	2.08237	2.15397
YLHSCPESVKK	Tryptic+	1.73809	1.69577
YLHSLSQEK	Non-Tryptic+	0.865982	0.903237
YLHVGYIVPPAPEK	Tryptic+	0.77987	1.69969
YLIALYTK	Tryptic+	-0.492303	-0.319189
YLIANATNPESK	Tryptic+	2.83317	2.43799
YLIATSEQPIAALHR	Tryptic+	-0.282583	-0.194057
YLIGELVSSK	Tryptic+	0.733974	0.838615
YLIIDHLISK	Non-Tryptic+	0.692875	0.669351
YLILDEAQNIK	Tryptic+	1.34133	1.42833
YLILLQEMK	Tryptic+	-0.591779	-0.823405
YLILPVHSNIPMMDQK	Tryptic+	-0.0780939	-0.159615
YLIPNATQPESK	Tryptic+	1.71666	1.71283
YLIPNATQPESKVFYLK	Tryptic+	-0.678631	-0.758947
YLIVDEGHR	Tryptic+	0.496572	0.520447
YLIYDIIK	Tryptic+	-1.15195	-1.13138
YLKDVTLQK	Tryptic+	0.605568	0.318539
YLKSEPIPESNDGPVK	Tryptic+	0.321474	0.232555
YLKVFEPK	Tryptic+	0.084662	-0.199816
YLLADCNEAFIK	Tryptic+	-0.860202	-0.494916
YLLDSCAPLLR	Tryptic+	-1.59449	-0.807146
YLLDVLNK	Tryptic+	-2.98986	-2.42728
YLLEGTAETHELAEGSTADVLHSR	Tryptic+	-1.10051	-1.02273
YLLEQDFPGMR	Tryptic+	0.766914	0.782221
YLLETSGNLDGLEYK	Tryptic+	2.12411	2.24185
YLLGDAPVSPSSQK	Tryptic+	0.259944	0.370794
YLLGDMEGR	Tryptic+	1.00535	1.80165
YLLGTSLAR	Tryptic+	-1.3878	-1.34076
YLLGTSLARPC	Non-Tryptic+	0.130576	0.325009
YLLLAGAPR	Tryptic+	-0.791347	-0.592987
YLLLGAIHK	Tryptic+	1.24374	0.189087
YLLLGNLLSPDNVVR	Non-Tryptic+	-1.9605	-1.88368
YLLLLAAGDPR	Tryptic+	-1.2711	-0.876586
YLLLSDLPGVR	Tryptic+	0.458591	0.609669
YLLQNSLGGSAK	Non-Tryptic+	-0.632556	-1.66479
YLLQPLGDFSR	Tryptic+	-2.5658	-2.64191
YLLQTNPTYLAK	Non-Tryptic+	0.455173	0.493371
YLLQYQEPIPCEQLVTALCDIK	Tryptic+	-1.5788	-1.43251
YLLSEEEDHFSEEQYLAAVR	Tryptic+	-1.38758	-1.44764
YLLSGAGEHLK	Non-Tryptic+	0.457949	0.48021
YLLSQSSPAPLTAAEEELR	Tryptic+	-0.0836225	-0.0224479
YLLTMDK	Tryptic+	2.50974	2.98053
YLLTPSMQK	Tryptic+	0.332301	0.436003
YLLVPAFQGALTMK	Tryptic+	1.84995	2.05093
YLLVYSQKPPK	Tryptic+	-0.150048	-0.0484714
YLMDEGAHLH	Non-Tryptic+	1.07198	1.06606
YLMDEGAHLHIYDPK	Tryptic+	1.91636	1.99396
YLMEEDEDAYK	Tryptic+	1.87967	1.82977
YLMEEDEDAYKK	Tryptic+	0.894355	0.815656
YLMIEEYLTK	Tryptic+	0.633092	0.856315
YLNAGAGGIAGAFIHEK	Tryptic+	3.25035	3.22796
YLNDDQVK	Non-Tryptic+	-0.969718	-0.936412
YLNDLIHSVR	Tryptic+	-0.182988	-0.168846
YLNEQGDR	Non-Tryptic+	-1.154	-1.07759
YLNEQLYSGPSSAAQR	Tryptic+	-0.308823	-0.276545
YLNFFTK	Tryptic+	1.92653	2.30553
YLNIFGESQPNPK	Tryptic+	1.78192	1.77117
YLNILEDEQPLNSAAHK	Non-Tryptic+	-0.582373	-0.456846
YLNLSGNK	Non-Tryptic+	-0.00434238	-3.95854
YLNNVVEQLK	Tryptic+	0.208297	0.242567
YLNTFSSK	Non-Tryptic+	0.0984463	0.0502136
YLNTNPVGGLLEYAR	Tryptic+	-1.30138	-1.2655
YLNTQFIK	Tryptic+	-0.646222	-0.736354
YLNWIGVPTK	Tryptic+	1.21421	2.47154
YLPALGYSK	Tryptic+	2.06646	2.18462
YLPDTLLLEECGLLR	Tryptic+	0.104824	0.070476
YLPELMAEK	Tryptic+	3.17384	3.16921
YLPENDLK	Tryptic+	1.07301	1.06817
YLPITNFNQNWQDGK	Non-Tryptic+	1.76386	-4.36578
YLPPQTVDHISQEHEGDLDLHTNDVDK	Tryptic+	-1.24864	-1.18771
YLPTIVNDVK	Tryptic+	0.733075	1.37752
YLPYEHGPK	Non-Tryptic+	0.416292	0.778435
YLQAEAVK	Tryptic+	1.3505	1.48352
YLQAIMDSNAQSHK	Tryptic+	-0.611159	-0.366923
YLQCILGVDNIK	Tryptic+	0.282314	0.238073
YLQDALGEFIK	Tryptic+	-1.09477	-1.00403
YLQDIENAYK	Non-Tryptic+	1.00831	-2.45127
YLQDIENAYKK	Non-Tryptic+	0.253528	-2.91193
YLQDNPASGEK	Tryptic+	0.0814604	0.0836904
YLQDSTFATSPHLESLLK	Tryptic+	1.1827	1.11445
YLQEAFHVEPEEHQQTLQR	Tryptic+	-0.518759	-0.751721
YLQEHPEDQEK	Tryptic+	1.60927	1.56396
YLQEQAYR	Tryptic+	-1.77271	-1.50362
YLQETGKPLDETLK	Non-Tryptic+	1.78627	-1.34664
YLQHHIK	Tryptic+	0.795009	0.7727
YLQIHPQELR	Non-Tryptic+	0.32013	0.280348
YLQILSEETSVK	Non-Tryptic+	1.02159	-5.68899
YLQLAEELIR	Tryptic+	-2.07869	-2.04277
YLQLAEELIRPER	Tryptic+	-1.79441	-1.7092
YLQLTQSELSSYHR	Tryptic+	-0.592095	-0.575068
YLQQAFEK	Tryptic+	-1.75079	-1.78191
YLQQCPFEDHVK	Non-Tryptic+	-0.693201	-0.795182
YLQQPGCLLVGTNMDNR	Tryptic+	-0.655075	-0.760056
YLQSLLAEVER	Tryptic+	-0.846276	-0.676613
YLQSTQAIHDVFSQYK	Tryptic+	0.394569	0.472713
YLQTLTTIAAEK	Tryptic+	2.22621	2.22954
YLQTYGEWNR	Tryptic+	-1.94981	-1.75703
YLQVECDR	Tryptic+	-2.06904	-2.1191
YLQWEIGNK	Tryptic+	0.809774	1.81805
YLSAEELNVFHER	Non-Tryptic+	-0.0575729	-0.0876953
YLSDLHASGDPAWQCIGAQHK	Tryptic+	0.835549	0.84808
YLSEVASGDNK	Tryptic+	3.90953	3.59044
YLSFHFK	Tryptic+	0.63077	2.98816
YLSGIAHFLEK	Tryptic+	1.06781	1.20148
YLSHSEFK	Tryptic+	1.6333	1.84887
YLSLEQK	Tryptic+	-1.48378	-0.963037
YLSLGEHDR	Tryptic+	-0.364908	0.219222
YLSLHDNK	Tryptic+	2.93768	3.17664
YLSNAYAR	Tryptic+	-1.00339	-1.01111
YLSNHDYK	Non-Tryptic+	1.14759	-2.99984
YLSQLEESVEEDVK	Non-Tryptic+	-3.17069	-2.9234
YLSQQWAK	Tryptic+	-0.783433	-0.536118
YLSQVLHGK	Tryptic+	-0.302315	-0.324465
YLSSVSSQETQGGPLAPMTGTIEK	Tryptic+	0.0512044	0.116307
YLSYGSGPK	Tryptic+	-3.96755	-3.44714
YLTAEAFGFK	Tryptic+	1.70668	1.79464
YLTAEETDK	Tryptic+	0.662824	0.640613
YLTAEILELAGNAAR	Non-Tryptic+	-1.41831	-2.38796
YLTEHPDPNNENIVGYNNK	Tryptic+	1.85443	1.8726
YLTEHPDPNNENIVGYNNKK	Tryptic+	0.918876	0.8905
YLTELIDR	Non-Tryptic+	-1.85455	-4.81753
YLTESYGTGQDIDDR	Tryptic+	-2.0831	-2.02141
YLTHEEK	Tryptic+	1.94625	1.98683
YLTHLDYVDTER	Non-Tryptic+	-1.76806	-2.888
YLTLSSIK	Tryptic+	-0.548144	-0.536601
YLTNEGIQYLR	Non-Tryptic+	-1.70446	-1.66503
YLTPQLPPVPIIPEHK	Tryptic+	-0.478673	-0.529706
YLTTAVITNK	Tryptic+	1.50835	1.552
YLTVAAVFR	Tryptic+	-2.28573	-2.1885
YLTVATVFR	Tryptic+	-1.60582	-1.67142
YLVELGCIK	Tryptic+	1.57757	1.5084
YLVENPGGYVAYSK	Non-Tryptic+	3.41929	-0.0938798
YLVFDEADR	Non-Tryptic+	-0.731141	-3.01195
YLVGGLSGVDEGLSSTENLK	Tryptic+	-0.609233	-0.525338
YLVGLFEDTNLCAIHAK	Non-Tryptic+	-3.25534	-3.17702
YLVHLADTIYR	Tryptic+	0.813608	0.882903
YLVHNFEEGGGVAMGMYNQDK	Non-Tryptic+	0.980622	-1.89381
YLVIDEAHR	Tryptic+	2.21994	2.2447
YLVIQGDER	Tryptic+	-0.752964	-0.709826
YLVLANMLMK	Tryptic+	0.306142	0.449895
YLVLDCVPEER	Tryptic+	-1.00795	-0.665243
YLVMDEADR	Tryptic+	-1.09612	-1.09021
YLVNEDDVR	Non-Tryptic+	0.825406	-6.50146
YLVNPEGQVVK	Tryptic+	1.01363	0.991852
YLVPDLVQEYIEK	Tryptic+	-0.980099	-0.967247
YLVQDTDEFILPTGANK	Tryptic+	0.790428	0.856018
YLVSLGCIK	Tryptic+	1.05666	1.0624
YLVVNADEGEPGTCK	Tryptic+	0.858637	0.790341
YLVYGDEYK	Tryptic+	-0.408387	-0.792191
YLWESPSLAIK	Tryptic+	0.622451	0.806205
YLWNNIK	Tryptic+	-2.03141	-0.0370493
YLYEVSQLK	Non-Tryptic+	2.53449	-0.344972
YLYHGNTNPELAFESAK	Tryptic+	1.12418	1.45799
YLYHGQTLETLGGK	Tryptic+	-0.978442	-0.225944
YLYPLYGLGELPQGFAR	Non-Tryptic+	1.12243	-5.79159
YLYPNIDK	Tryptic+	1.86779	1.93271
YLYSSEDYIK	Tryptic+	-3.0008	-2.0766
YLYTLVITDK	Tryptic+	2.59589	3.40899
YLYTLVITDKEK	Tryptic+	-0.941859	-0.873427
YMADMDELFSQVDEK	Tryptic+	0.00397029	-0.0128601
YMAQLMK	Non-Tryptic+	0.819083	-4.06216
YMDAWNTVSR	Tryptic+	-0.425815	-0.316811
YMDEIFHLPQAQR	Non-Tryptic+	0.137019	-1.50973
YMDGHHVK	Tryptic+	2.30531	2.31562
YMDINFDFK	Tryptic+	0.250964	0.18514
YMDNDYAK	Tryptic+	-1.20308	-1.29326
YMDPTGK	Non-Tryptic+	1.31555	-3.0952
YMDVPENNQHGYEAGSVALHVEK	Tryptic+	1.02788	1.01188
YMDVQFDFK	Tryptic+	0.443306	0.491538
YMDYLAALAK	Non-Tryptic+	0.762795	0.229115
YMEAFKPFLGIGLK	Tryptic+	0.905126	0.997785
YMEDMEQAFETCQAAER	Tryptic+	-1.3332	-1.26675
YMEDYHQFHEDVK	Tryptic+	1.55917	1.51404
YMEEMADTADAIEMATLDK	Tryptic+	-1.99439	-1.83373
YMEENDQLK	Tryptic+	1.51903	1.57639
YMEHEERPK	Tryptic+	0.817872	0.696219
YMENGMQAVK	Tryptic+	1.77585	1.73723
YMENHSIEGVR	Tryptic+	-1.44089	-1.43217
YMEVHEK	Tryptic+	-0.749556	-0.734858
YMEVSGNLR	Tryptic+	0.289351	0.395045
YMGDLSGGQVLK	Tryptic+	-0.0434115	0.0377467
YMGGFAK	Tryptic+	-0.254971	-0.186061
YMGPAGAK	Tryptic+	0.21249	0.25383
YMHAGSSDLLSEAIPESLK	Tryptic+	0.287844	0.613481
YMHSGPVVAMVWEGLNVVK	Tryptic+	1.75248	1.73682
YMIGVTYGGDDIPLSPYR	Tryptic+	0.315755	0.392575
YMIVDEGHR	Tryptic+	-0.326269	-0.312964
YMLPLDNLK	Tryptic+	-0.0615462	-0.0632909
YMLTHQELASDGEIETK	Tryptic+	0.486316	0.529917
YMNNFDSEAHAK	Tryptic+	0.820265	0.809099
YMNPAIVAPDAFDIIDLSAGGQLTTDQR	Tryptic+	-0.373448	-0.43992
YMNSGPVVAMVWEGLNVVK	Tryptic+	0.637583	0.567812
YMPDLTPQYVDDMDGLYTK	Tryptic+	-0.763425	-0.889735
YMPHAVLK	Tryptic+	2.12327	2.09695
YMPQNPCIIATK	Tryptic+	1.78657	1.62632
YMPQNPHIIATK	Tryptic+	2.95075	2.91875
YMQAVIQYGK	Tryptic+	0.571355	0.695332
YMSPEQISSQDYGK	Tryptic+	-0.0241135	0.0361395
YMSPMEAQEFGILDK	Tryptic+	0.40825	0.433939
YMSSQHLFK	Tryptic+	0.146833	-0.0962426
YMSSTDAK	Tryptic+	0.126865	-0.185356
YMTDEVNDPSLTIK	Non-Tryptic+	1.32767	-3.59894
YMTETWDPSHAPDNFR	Tryptic+	-0.86203	-0.874695
YMTISDEWDIPEK	Tryptic+	1.50365	1.44536
YMTISGFQIEETIDR	Tryptic+	-0.00802244	-0.438005
YMTLNPSTK	Tryptic+	1.66236	1.61322
YMTQFADQNFSDFLFR	Tryptic+	-2.03152	-1.87593
YMVENHGEDYK	Tryptic+	0.835942	0.696398
YMVGPIEEAVAK	Non-Tryptic+	0.484839	0.182552
YMVWSDEMVK	Tryptic+	-0.455328	-0.47113
YNACILEYK	Tryptic+	0.180497	0.442893
YNACTLHGGK	Non-Tryptic+	0.803945	-1.39718
YNADYDLSAR	Tryptic+	0.899675	0.953713
YNAESTER	Tryptic+	-0.656529	-0.650549
YNAPTSHVTPSVK	Tryptic+	2.21734	2.25246
YNAQGLGSDHELMLR	Tryptic+	-1.97739	-1.83486
YNCDFCVHGNDITLTVDGR	Tryptic+	-2.01616	-1.85419
YNCEYSGPPKPLPK	Tryptic+	1.1043	1.13365
YNCTGLNFGK	Tryptic+	-1.52946	-1.62011
YNDFLHDPLSLCK	Tryptic+	0.999523	1.04744
YNDIDLTIDK	Tryptic+	1.27681	1.24124
YNDKHIPGSPFTAK	Tryptic+	1.84668	1.72557
YNDNFFGLYCICK	Tryptic+	0.107469	0.18133
YNDPIYVK	Tryptic+	1.63436	1.65697
YNEAQVDFR	Tryptic+	-0.833698	-0.819645
YNEATGGK	Non-Tryptic+	-0.255142	-0.300806
YNEATGVCPDGDECPYLHR	Tryptic+	-1.97962	-2.02745
YNEATLYK	Tryptic+	0.643027	0.676602
YNEDLELEDAIHTAILTLK	Tryptic+	-1.93674	-1.8514
YNEESQK	Tryptic+	-0.888316	-0.775452
YNEETFGYEVPIK	Tryptic+	1.45921	1.40124
YNEFSVSLLNEDPK	Tryptic+	1.71496	1.70613
YNEQHVPGSPF	Non-Tryptic+	-0.0258724	-0.0463322
YNEQHVPGSPFTAR	Tryptic+	2.62801	2.40147
YNFDVTK	Tryptic+	-0.142901	-0.0785593
YNFFTGCPK	Tryptic+	0.873584	1.07861
YNFHGTAEQDLPFCK	Tryptic+	1.55464	1.57075
YNFLPEALDFVGVHQER	Tryptic+	0.807229	0.805942
YNFPNPNPFVEDDMDK	Tryptic+	0.688015	0.715861
YNFPVEVEVPMER	Tryptic+	-0.866256	-0.491082
YNGEPEHIER	Tryptic+	2.09785	2.0006
YNGQSVEVDGHSMR	Non-Tryptic+	-0.606566	-2.12182
YNHETECITFLK	Tryptic+	0.0681693	0.0889048
YNHIDESEMK	Tryptic+	2.57199	2.54479
YNHINAK	Tryptic+	1.23925	1.28892
YNHLVYSQIPAAVK	Tryptic+	1.78759	1.72024
YNHMLSATVK	Tryptic+	0.257189	0.540686
YNHPKPNLLYQK	Tryptic+	0.912984	0.915055
YNHSHDQLVLTGSSDSR	Tryptic+	-0.52771	-0.443044
YNILGTNAIMDK	Tryptic+	1.71243	1.73209
YNILGTNTIMDK	Tryptic+	3.88186	3.87157
YNIPHGPVVGSTR	Tryptic+	0.459683	0.434389
YNIWCSTEHGNK	Tryptic+	0.0528876	-0.156931
YNIYSPLLFK	Tryptic+	0.64382	0.623307
YNLDEETTSAGSGDDFDQGDNGWK	Tryptic+	-1.49005	-1.38485
YNLEELYQAVENLCSHK	Tryptic+	-1.47337	-1.39603
YNLELTYEHFK	Tryptic+	-0.281318	-0.375461
YNLHPGVTDYMDR	Tryptic+	0.526502	0.506573
YNLKPIPLK	Tryptic+	1.71589	1.73027
YNLPMHK	Non-Tryptic+	-0.00513797	-0.925908
YNLQEVVK	Tryptic+	-1.38966	-1.54317
YNLSPSIFFCATPPDDGNLCR	Tryptic+	-1.0751	-0.876893
YNLSQPSEAPPLAVHDEAEK	Tryptic+	1.31422	1.25564
YNLVHELR	Non-Tryptic+	1.2566	-6.02853
YNLYTAEGK	Tryptic+	-1.84466	-1.44351
YNNGEHGQYSLLSK	Tryptic+	-0.245739	-0.43101
YNNGSTELHSSSVGLAK	Tryptic+	-0.237169	-0.452604
YNNPAMLHNIDQEMLK	Tryptic+	2.28136	2.26029
YNPDSGLEVLAVQR	Tryptic+	-0.194167	-0.238137
YNPDTVAFVPISGWNGDNMLEPSANMPWFK	Non-Tryptic+	1.51346	-4.71757
YNPENLATLER	Tryptic+	-2.07413	-1.98759
YNPEQTK	Tryptic+	0.453788	0.155873
YNPGHLLPHK	Tryptic+	0.66269	0.620549
YNPGQAVPWNAVK	Non-Tryptic+	0.20756	-0.883588
YNPGSESECIGHFK	Tryptic+	-0.548939	-0.543395
YNPIGESVLR	Tryptic+	-1.66827	-1.56129
YNPIIGETFHCSWEVPK	Non-Tryptic+	-1.06264	-4.11169
YNPILGETFR	Non-Tryptic+	-1.60346	-3.4478
YNPLQDEWVLVSAHR	Tryptic+	-1.30725	-1.2882
YNPMYSEPVDQEYLPEELR	Tryptic+	-1.8402	-1.69127
YNPNVLPVQCTGK	Tryptic+	0.0640534	-0.0146615
YNPPDHDVVAMAR	Tryptic+	-1.66437	-1.78416
YNPPDHEVVAMAR	Tryptic+	-1.01055	-1.01215
YNPPSGK	Non-Tryptic+	0.454426	-2.1837
YNPVTHIYTAQDVK	Non-Tryptic+	-0.394445	-4.61662
YNPYTEPSMEVFSYHQGLK	Non-Tryptic+	1.89843	-3.39157
YNQMDSTEDAQEEFGWK	Tryptic+	0.201821	0.156464
YNQPFFVTSLPDDK	Tryptic+	-0.194844	-0.120545
YNQTHYDFDNPPPK	Tryptic+	1.43868	1.39463
YNRDFESHITSYK	Tryptic+	-0.401281	-0.279708
YNSEVVDK	Tryptic+	-0.439921	-0.390313
YNSFHDVYK	Non-Tryptic+	1.86405	1.82799
YNSGALHIK	Tryptic+	-0.367795	-0.423474
YNSHLVPEDGTLTCSDPGIYVLR	Tryptic+	0.225572	0.295965
YNSHSLENESIK	Tryptic+	-0.345053	-0.383759
YNSMEDAK	Tryptic+	0.80614	0.793942
YNSMPVPGPNGTILMETHK	Tryptic+	0.483066	0.495251
YNSQTAK	Tryptic+	0.659403	0.758757
YNSSSISSVLK	Tryptic+	-0.608896	-0.61704
YNTASNK	Non-Tryptic+	2.27221	-3.97314
YNTHGELGEGAR	Non-Tryptic+	-0.693565	-0.783019
YNTIETFNELFDAHK	Tryptic+	0.998586	0.973238
YNTSDDPWLTAYNFLQK	Non-Tryptic+	-2.12086	-4.76563
YNVEYQEYLQSK	Tryptic+	-1.34125	-1.17024
YNVGLPEAK	Non-Tryptic+	0.736437	0.711559
YNVLGAETVLNQMR	Tryptic+	0.5676	0.527407
YNVMHVAAK	Tryptic+	1.26431	1.23318
YNVPFLTFINK	Tryptic+	-0.343178	-0.258502
YNVTANSK	Non-Tryptic+	-2.05	-4.48562
YNVYPTYDFACPIVDSIEGVTH	Non-Tryptic+	-2.23459	-2.09338
YNVYVAER	Non-Tryptic+	-1.93096	-3.82339
YNYDDVLLLSQFIR	Tryptic+	-3.6375	-3.52161
YNYDDVLLLSQFIRPH	Non-Tryptic+	-0.844176	-0.598477
YNYHLDSSGSY	Non-Tryptic+	-2.42863	-1.15796
YNYLQVAYFK	Non-Tryptic+	0.917604	-2.42283
YNYLSLDSAK	Tryptic+	0.587478	0.62572
YNYTSEEK	Tryptic+	-0.805385	-0.578215
YNYVAMDTEFPGVVAR	Tryptic+	-1.99706	-1.61886
YPALIGNLVK	Tryptic+	-2.96708	1.92668
YPALTKPENQDIDWTLLEGETR	Tryptic+	-6.02093	0.2815
YPASTVQILGAEK	Tryptic+	-3.2833	1.88131
YPDANPNPNEQ	Tryptic+	-4.50598	-1.00851
YPDLNFIIGGEGPK	Tryptic+	-2.09552	-0.984162
YPDRVPVIVEK	Tryptic+	-2.34683	-0.661132
YPDSHQLFVGNLPHDIDENELK	Tryptic+	-1.91323	1.46847
YPDSILEHQIQVRPF	Non-Tryptic+	-1.74883	0.859362
YPEAPPSVR	Tryptic+	-4.02812	0.970476
YPEETLSLMTK	Tryptic+	-2.07662	0.956731
YPEHAIHK	Tryptic+	-0.998373	5.96187
YPEILEAEHHQYIAK	Tryptic+	-0.811359	1.08976
YPENFFLLR	Tryptic+	-4.43189	-0.313962
YPETTEGGRPK	Tryptic+	-2.65881	1.96378
YPFESAEAQLLNK	Tryptic+	-1.86006	1.13776
YPFILPHQQVDK	Tryptic+	-1.05897	2.33774
YPGGDWKPAEDTYTDANGDK	Tryptic+	-3.98198	2.56997
YPGPDAAAAAGPEGAEAGAHGR	Tryptic+	-4.44269	0.0839616
YPGVSNYQVEEDIGK	Tryptic+	-3.78026	1.78895
YPHCAVNGLLVAEK	Tryptic+	-3.14367	3.15196
YPHLGQK	Tryptic+	-1.63227	2.14096
YPHLGQKPGGSDFLR	Tryptic+	-1.24984	0.923627
YPHLQVIGGNVVTAAQAK	Tryptic+	-2.36401	0.0978696
YPHMLSVK	Tryptic+	-3.09691	2.44041
YPHQLDQK	Tryptic+	-1.86321	3.01429
YPHVEDYR	Tryptic+	-0.577706	3.12282
YPHYFPLLK	Tryptic+	-3.04924	4.5433
YPHYFPVMK	Tryptic+	-3.28332	1.52307
YPIEHGIITNWDDMEK	Tryptic+	1.48338	3.79982
YPIEHGIVTNWDDMEK	Tryptic+	-4.50545	1.50606
YPIELHGIGK	Tryptic+	-1.2676	1.76179
YPILGIPQAHR	Tryptic+	-5.80193	1.21312
YPIREDLLK	Tryptic+	-4.45437	1.46793
YPLFEGQETGK	Tryptic+	-2.89952	2.22521
YPLFEGQETGKK	Tryptic+	-3.67731	2.11099
YPMAVGLNK	Tryptic+	-1.18812	4.92621
YPMAVGLNKGHK	Tryptic+	-1.48799	0.547365
YPMEHGIVK	Tryptic+	-1.3639	1.57656
YPNAELAWCQEEHK	Tryptic+	-6.15195	1.44215
YPNIELSYEVVDK	Tryptic+	-2.98339	0.905498
YPNLQVIGGNVVTAAQAK	Tryptic+	-4.10062	0.924737
YPNVFGIGDCTNLPTSK	Tryptic+	-4.77893	0.346287
YPPPTELLDLQPLPVSALR	Tryptic+	-1.72431	-1.66967
YPPQEAEQLSHQAAPGPR	Tryptic+	-2.01982	-2.09411
YPSLGQKPGGSDFLMK	Tryptic+	-4.97707	2.2488
YPSLLLHSQEEK	Tryptic+	-2.79409	-0.426004
YPSLSLHGIEGAFSGSGAK	Tryptic+	-4.80289	2.06978
YPSPFFVFGEK	Tryptic+	-4.44818	1.51631
YPTQSGKPPLLVSAPSK	Tryptic+	-4.23742	1.47258
YPVGVHFLPK	Tryptic+	-0.207949	5.17428
YPVNSVNILK	Tryptic+	-0.829483	3.18091
YPVPENWLHK	Tryptic+	-3.75147	2.72701
YPYHLMLQK	Tryptic+	-2.06501	3.2906
YPYVCHAELNAIMNK	Tryptic+	-3.66756	0.575088
YPYWPHQPIENL	Tryptic+	-4.55654	0.366936
YQAAVQALR	Tryptic+	-2.41917	-2.34077
YQAAVSK	Tryptic+	1.48765	1.54419
YQADIPEMLLEGESDEREQSK	Tryptic+	-3.00939	-3.27986
YQADITDLLK	Tryptic+	1.40926	1.43564
YQAIASNSK	Tryptic+	0.199458	0.112142
YQAIFDNTTSLTDK	Tryptic+	-1.88727	-1.858
YQAPPIVPAHQK	Tryptic+	0.689606	0.659713
YQAVTATLEEK	Tryptic+	4.32892	4.34503
YQCVVLTEMK	Tryptic+	-0.461596	-0.595156
YQDDNSLAHPNLFIEK	Tryptic+	0.632896	0.632778
YQDELTALLR	Tryptic+	0.660994	0.822226
YQDHLHQCAEAVAFDQNALVK	Tryptic+	0.922445	0.912909
YQDHTFLK	Tryptic+	1.42989	1.36151
YQDIIHSIH	Non-Tryptic+	-0.000310639	-0.137134
YQDIIHSIHLAR	Tryptic+	-0.0229555	-0.109246
YQDLGAYSSAR	Tryptic+	0.334069	0.469602
YQDLYTVEPNNAR	Tryptic+	-0.544936	-0.649802
YQDTHPER	Tryptic+	-0.00712822	-0.0925248
YQDTPGVK	Tryptic+	-0.411464	-0.413639
YQDVYVELSHIK	Tryptic+	0.436306	0.375109
YQEAAPNVANNTGPHAASCFGAK	Tryptic+	-0.882736	-0.700919
YQEALAK	Tryptic+	1.19968	1.10793
YQEALDVIR	Tryptic+	-0.936044	-1.10931
YQEALHLGSQLLR	Tryptic+	1.68196	1.64801
YQEAMDISK	Non-Tryptic+	3.19878	-1.8077
YQEEEWPQGFGQLTK	Non-Tryptic+	-0.337457	-2.30845
YQEEFEHFQQELDK	Tryptic+	1.81976	1.88021
YQEELEDR	Tryptic+	-1.48091	-1.48137
YQEELNFDNPLGMR	Tryptic+	-1.48333	-1.43972
YQEFTDHLVK	Non-Tryptic+	4.06769	2.14776
YQEFTDHLVKTHTR	Non-Tryptic+	-0.652922	-2.48061
YQEGGVESAFHK	Tryptic+	3.44832	3.40875
YQEHEDVPICIH	Non-Tryptic+	-0.723526	-0.719873
YQELINDIAR	Tryptic+	-0.254375	-0.344545
YQELPNSGPPHDR	Tryptic+	0.174804	0.191041
YQELQIDR	Non-Tryptic+	-0.657596	-4.35972
YQEQGGEASPQR	Tryptic+	-3.8315	-3.38407
YQEQHSVMCK	Tryptic+	0.608397	0.512374
YQETFNVIER	Tryptic+	-2.33728	-2.2381
YQEVIQELAQVEHK	Tryptic+	-0.231813	-0.291982
YQEVTNNLEFAK	Tryptic+	2.38849	2.35567
YQEYIPVQTGAHADLNPFYQK	Tryptic+	-1.14935	-1.12825
YQFDPNLGIR	Tryptic+	0.867301	0.872842
YQFIEEAFQNQK	Tryptic+	0.301647	0.23562
YQFSLSSTEK	Tryptic+	0.256628	-0.207575
YQGAADSAPYDWFGDFSSFR	Tryptic+	-2.54525	-2.72074
YQGEHCLLK	Tryptic+	2.40454	2.38675
YQGLVVK	Tryptic+	-0.14294	-0.0352857
YQGPDAVPGALDYK	Non-Tryptic+	0.226272	-1.80686
YQGQDEK	Tryptic+	-1.19153	-1.19616
YQGRDDEASNLVGEEK	Tryptic+	0.386049	0.39589
YQGVNLYIK	Tryptic+	1.53615	1.5873
YQGVNLYVK	Tryptic+	1.22659	1.23014
YQGVTQGFYTIH	Non-Tryptic+	0.0180586	-0.0754595
YQHDDSETTEDDIPFVATR	Non-Tryptic+	-0.613225	-4.79587
YQHGLEFGK	Tryptic+	2.91474	2.88905
YQHGLGTPDLR	Tryptic+	-0.361674	-0.384596
YQHKEEYQLVQVEQK	Non-Tryptic+	1.18356	1.14121
YQHLITNSFVEC	Non-Tryptic+	0.273609	0.282522
YQHLITNSFVECNR	Tryptic+	0.0174891	-0.0239608
YQHTGAVLDCA	Non-Tryptic+	-0.321474	-4.70307
YQHTGAVLDCAFYDPTH	Non-Tryptic+	-1.18505	-1.27888
YQHTGAVLDCAFYDPTHAWSGGLDHQLK	Tryptic+	-0.639551	-0.511086
YQIDDKPNNQIR	Tryptic+	0.000205861	-0.168743
YQIDPDACFSAK	Tryptic+	2.91899	2.93193
YQIFSGTSK	Tryptic+	-0.518387	-0.39832
YQIHIPLPPK	Tryptic+	0.93747	0.912754
YQILPLHSQIPR	Tryptic+	1.88881	1.83281
YQIQEHQPK	Tryptic+	0.0209219	0.654018
YQLAVEAESEQK	Non-Tryptic+	1.34534	-1.99228
YQLDGLQPGTEYR	Tryptic+	-0.901725	-0.86797
YQLDPTASISAK	Tryptic+	3.21868	3.20868
YQLEIPENFTTR	Tryptic+	0.724843	0.577975
YQLGDHELSLSEVR	Non-Tryptic+	-1.82525	-2.21207
YQLHETEK	Non-Tryptic+	0.790556	-2.52881
YQLIHQGTK	Non-Tryptic+	1.12593	1.26008
YQLNLPPYPDTECVYR	Tryptic+	0.567229	0.468343
YQLSIHK	Tryptic+	1.63417	1.63747
YQLSSEAAK	Tryptic+	-0.723601	-0.892085
YQMGDQNVYPGPIDNSGLLK	Tryptic+	-0.529002	-0.421947
YQMLAFVHK	Tryptic+	1.18432	1.22388
YQNLIDVGFSK	Tryptic+	1.20593	1.25884
YQNLSPVGSGAYGSVCAAFDTK	Tryptic+	-2.09793	-2.24624
YQNYIMEGVK	Tryptic+	0.573009	0.567506
YQPCLPSTQEDVINK	Tryptic+	1.09996	1.01636
YQPLASTASDNDFVTPEPR	Tryptic+	-0.483857	-0.391511
YQPLFDK	Non-Tryptic+	2.47835	-3.94766
YQPNVPVGIDYVIPK	Non-Tryptic+	0.150017	-3.83789
YQPTLATDMGTMQER	Non-Tryptic+	-0.62332	-1.34838
YQQAGLPLIVLAGK	Tryptic+	1.70782	1.78719
YQQELEEEIK	Tryptic+	0.0669557	0.145769
YQQFPEFK	Tryptic+	-0.219909	-0.186403
YQQGDFGYCPR	Tryptic+	-0.363731	-0.257937
YQQHLEQK	Tryptic+	0.915949	0.916863
YQQLFEDIR	Tryptic+	-2.32946	-2.24292
YQQPFEDFR	Tryptic+	-1.94443	-1.62804
YQQQYLQPLPLTHYELVTDAFGHR	Tryptic+	-0.624605	-0.590758
YQSAGVAPESFEYIEAHGTGTK	Non-Tryptic+	-0.94129	-4.66604
YQSALLPHK	Tryptic+	1.77049	1.57667
YQSFNNQSDLEK	Tryptic+	0.50977	0.598852
YQSHDYAFSSVEK	Tryptic+	3.02634	3.06796
YQSLGQCVYVHCK	Tryptic+	0.692902	0.731149
YQSVSLLDK	Tryptic+	0.0384675	0.0996796
YQSWLDK	Non-Tryptic+	-0.967236	-2.32872
YQTIDSAEAPADPFAVPEGR	Non-Tryptic+	1.57823	-3.8609
YQTLTDYDIR	Non-Tryptic+	-1.51634	-4.71188
YQTPDHWYPSDLQAR	Tryptic+	-0.590115	-0.589197
YQVAALPK	Non-Tryptic+	0.929984	-4.0792
YQVEQCVNEASIIIR	Tryptic+	-1.62155	-1.39703
YQVEYDAYK	Tryptic+	-0.973148	-0.814599
YQVGVHYELTEEEK	Tryptic+	1.94535	1.74442
YQVILDGVK	Non-Tryptic+	1.07752	-5.46239
YQVSWSLDHK	Tryptic+	-0.0805918	-0.163802
YQWGGSHSNK	Tryptic+	-0.00298483	-0.080121
YQWGIMK	Tryptic+	0.332193	0.323521
YQYAELGK	Tryptic+	0.0103738	-0.207396
YQYVDCGR	Tryptic+	0.211848	0.403985
YRADTLGELDLER	Tryptic+	-1.24333	-1.48795
YRDQIPSPGLMVFPK	Tryptic+	-0.0305177	-0.101172
YREDLDFVLR	Tryptic+	-2.16455	-2.54535
YREEEMTVVEEADDDKK	Tryptic+	-1.39354	-1.52729
YRPDLIDFDSLDEQNVEK	Tryptic+	-0.600285	-0.576984
YRPELDLVLR	Tryptic+	-0.596267	-0.606794
YSADAEK	Tryptic+	0.496303	0.574255
YSALEQK	Tryptic+	-1.40921	-0.437265
YSALIEVPDGFTAVMSASTWEK	Tryptic+	-1.91145	-1.60744
YSALNVQHQMLK	Tryptic+	-0.43706	-0.449798
YSAPANLYVR	Tryptic+	-2.82834	-1.16179
YSAPVIHVLDASK	Tryptic+	0.735095	0.845775
YSATEETLQEVFEK	Non-Tryptic+	-0.651563	-3.15779
YSCFALFVK	Tryptic+	-2.13693	2.30289
YSCLVAGPHQR	Tryptic+	-2.09231	-2.36913
YSCQEGDK	Tryptic+	0.793734	1.17764
YSCVILDEAHER	Tryptic+	-0.246924	0.150986
YSDADIEPFLK	Tryptic+	0.790571	0.811934
YSDADIFLLDDPLSAVDSHVAK	Non-Tryptic+	-1.89809	-5.07826
YSDDLLK	Tryptic+	0.817864	0.791396
YSDESGNMDFDNFISCLVR	Tryptic+	1.378	1.31967
YSDFEWLR	Tryptic+	-1.36245	0.933706
YSDFVVHEIGK	Tryptic+	2.00374	2.01842
YSDHAGPAIPSVVAYPK	Tryptic+	2.37613	2.32896
YSDHDVIK	Non-Tryptic+	3.16083	-0.152161
YSDIDIILLK	Tryptic+	1.68237	1.74985
YSDIVVHR	Tryptic+	-0.806762	-0.40232
YSDLDQSNVTEETPEGEEHHPVADTENK	Non-Tryptic+	-2.49782	-2.70506
YSDLQNLAK	Tryptic+	0.149232	0.237842
YSDLTTLVAFPSSSVYPTK	Tryptic+	1.93064	1.87133
YSDMIVAAIQAEK	Tryptic+	2.95657	2.95059
YSDNEEGK	Tryptic+	-1.0873	-1.11364
YSDNWEAITGTGDPEHYLINVCK	Tryptic+	-0.510557	-0.649889
YSDSLVQK	Tryptic+	0.907748	1.00328
YSEEANNLIEECEQAER	Tryptic+	-1.38437	-1.23711
YSEELIGALEQDEQAR	Tryptic+	-2.05299	-2.12321
YSEFFTGSK	Tryptic+	-1.90576	-1.23858
YSEFHALHK	Tryptic+	1.05614	1.50552
YSEFTSTTSGTGHNQTR	Tryptic+	-0.834686	-0.768491
YSEGYPGK	Tryptic+	2.64002	2.68422
YSEHFLQEAK	Tryptic+	-0.090842	-0.0564884
YSEHTQLQTQQR	Tryptic+	-1.46212	-1.24442
YSEIEEFYQK	Tryptic+	-0.417644	-0.224897
YSEIGSEEFSNFHR	Non-Tryptic+	-1.1483	-1.82383
YSELGHPFGYLK	Tryptic+	0.0807577	0.396663
YSELTTLTSQYIK	Non-Tryptic+	1.71374	1.71095
YSELTTVQQQLIR	Tryptic+	-1.75504	-1.61166
YSELVQNHADLLR	Tryptic+	0.819369	0.823031
YSEMSEEK	Tryptic+	-1.18393	-1.17978
YSEPPHGLTR	Tryptic+	1.54615	1.68341
YSESAGGFYYVESGK	Tryptic+	0.276607	0.173917
YSESLLCSNLESATYSNR	Tryptic+	-0.0886734	-0.080105
YSESLLGVPIAYDNIK	Tryptic+	-1.30998	-1.44135
YSETLKPDNFEESGYTFIAPR	Tryptic+	-1.04385	-1.05516
YSEVFEAINITNNEK	Tryptic+	1.04294	1.07966
YSEVFEAINITNNER	Tryptic+	0.318667	0.308736
YSFGATCVK	Tryptic+	-1.43279	0.616973
YSFGSGGGYGSSFGGVDGLLAGGEK	Non-Tryptic+	-0.298462	-1.55873
YSFHDVK	Tryptic+	-3.08901	1.51513
YSFHPVEDFPAPEEYK	Tryptic+	-3.58286	0.280106
YSFLQFDPAPR	Tryptic+	-6.03277	-0.817559
YSFQTHDR	Tryptic+	-2.73938	-0.474712
YSFTTTAER	Non-Tryptic+	-1.75983	-2.0903
YSGAYGASVSDEELK	Tryptic+	1.68411	1.65364
YSGDNIIYKPPGH	Non-Tryptic+	-0.0563734	0.00648561
YSGDQGQTIR	Non-Tryptic+	-1.61629	-3.961
YSGGAVNLYHVR	Non-Tryptic+	0.485962	-3.07847
YSGKEGDK	Tryptic+	-3.71762	-3.6082
YSGLIVNK	Tryptic+	0.591001	0.747332
YSGLTASSK	Tryptic+	0.112163	0.203847
YSGNNIELGTACGK	Non-Tryptic+	-1.1364	-1.12808
YSGNNNNNSNNDFQK	Non-Tryptic+	-0.601573	-0.535685
YSGPEDDAAISLAFSK	Tryptic+	0.367324	0.373637
YSGSEGSTQTLTK	Tryptic+	3.07682	3.06423
YSGSEGSTQTLTKGELK	Tryptic+	-0.96965	-1.05043
YSGSTISLFQAMQK	Non-Tryptic+	1.85121	0.0771216
YSGSYNDYLR	Tryptic+	-0.694517	-0.244651
YSGTLNLDR	Tryptic+	-0.611126	-0.586892
YSGVLSSIGK	Tryptic+	-0.299851	-0.21902
YSHDFNFH	Non-Tryptic+	-5.20973	0.250169
YSHEVLSEENFK	Tryptic+	2.61675	2.66976
YSHGDGITAVER	Tryptic+	-1.08542	-1.04238
YSHGSQETDEEFDAR	Non-Tryptic+	-0.917256	-0.930326
YSHIQSK	Non-Tryptic+	0.522318	-3.30597
YSHLQPGDHLTDITLK	Tryptic+	3.37391	3.35719
YSHLYDLSR	Tryptic+	-2.22716	-1.40097
YSHPGETDGTR	Tryptic+	-1.59974	-0.947146
YSHPPLLER	Non-Tryptic+	-0.0587819	0.559747
YSHTAHVLNGK	Tryptic+	0.550945	0.908451
YSHTVNHK	Tryptic+	-0.947902	0.592436
YSHVQEVQER	Tryptic+	-0.865515	-0.488808
YSIAFPLLCTHF	Non-Tryptic+	-4.10292	-3.72205
YSIDQEFLK	Tryptic+	0.545838	0.504908
YSIGEPTVPSTLAEEFTYNPF	Non-Tryptic+	-2.02151	-2.40877
YSIMHPGTHVWPH	Non-Tryptic+	0.679204	0.752826
YSISVLYGDEEVPR	Non-Tryptic+	-0.819067	-3.62663
YSIWCSTEHGNK	Tryptic+	0.0679716	0.510306
YSIYVYK	Non-Tryptic+	2.72222	-0.60158
YSLATGNWGDQK	Tryptic+	-1.43885	0.549548
YSLDPENPTKSCK	Tryptic+	0.211292	0.0395538
YSLEPVAVELK	Tryptic+	4.18016	4.25054
YSLHQNMDK	Tryptic+	-0.391265	-0.411396
YSLIPDEEEEK	Tryptic+	-0.612221	-0.674872
YSLIVAQHVEK	Tryptic+	0.229176	0.666482
YSLKPNDQILAEDK	Tryptic+	2.39992	2.39359
YSLLDHGEGNFDVDK	Tryptic+	-1.00583	-0.873428
YSLPPHQK	Non-Tryptic+	2.21367	2.49436
YSLQSANASSLSSGQLK	Tryptic+	-1.34295	-1.34716
YSLRDEFPLLTTK	Tryptic+	0.215029	0.301144
YSLSGGGTSSH	Tryptic+	-1.48172	-0.58607
YSLSGSVAH	Non-Tryptic+	-2.61383	-1.25304
YSLTELNMAGCNK	Tryptic+	-0.572777	-0.482748
YSLVEAK	Tryptic+	-1.27265	0.23201
YSLVSEQLEPAATSTYR	Tryptic+	-1.43095	-0.733338
YSMYNSVSQK	Tryptic+	1.25543	1.64807
YSNDLYELQASR	Tryptic+	-2.26398	-2.11703
YSNDPVVASLAQDIFK	Tryptic+	1.10682	1.19995
YSNMLGEENTYLWR	Non-Tryptic+	-0.0237371	-4.90105
YSNSALGHVNCTIK	Tryptic+	2.74928	2.83212
YSNSEVVTGSGR	Tryptic+	-1.85689	-1.51787
YSNVIQLLHIK	Tryptic+	0.156734	0.608435
YSNVIQPSSFSK	Tryptic+	1.19782	1.31927
YSNVSSIEDSFAMEK	Tryptic+	-1.37466	-1.30203
YSPGYNTEVGDK	Tryptic+	2.50032	2.46321
YSPHLLANSK	Tryptic+	0.957604	0.971327
YSPPAISPLVSEK	Tryptic+	0.563427	0.529151
YSPTSPTYSPTSPK	Tryptic+	0.4187	0.413717
YSPTTSK	Non-Tryptic+	-0.219585	-2.85691
YSPYDMLESIR	Non-Tryptic+	-1.76216	-4.09745
YSQELSLLYLLQDDVDR	Non-Tryptic+	-1.70437	-1.65745
YSQFINFPIYVWSSK	Tryptic+	-5.45476	-1.49523
YSQGSVK	Non-Tryptic+	-0.0790517	-0.624053
YSQICAK	Tryptic+	-0.761069	-0.387534
YSQIPSVLVMNK	Tryptic+	-1.1425	-1.12723
YSQLVVETIR	Tryptic+	0.356249	0.161886
YSQPLHEEIALHK	Tryptic+	0.863855	0.995626
YSQVLANGLDNK	Tryptic+	1.94874	2.07661
YSSDPTGALTEDSIDDTFLPVPEYINQSVPK	Tryptic+	-2.81612	-2.7972
YSSDSESPR	Tryptic+	-1.31438	-1.29364
YSSDVQEMILSSATADR	Tryptic+	-0.992236	-0.904919
YSSDYFQAPSDYR	Tryptic+	-1.39179	-0.970551
YSSEDYIK	Non-Tryptic+	2.72674	-1.36323
YSSEVATESPLDFTK	Tryptic+	0.277261	0.432867
YSSFGDLVQVLGTPGK	Tryptic+	-2.99134	-2.82059
YSSFGDLVQVLGTPGKK	Tryptic+	-2.16762	-1.9836
YSSLNLFDTYK	Tryptic+	-0.401721	1.86689
YSSLSGGK	Tryptic+	-1.94376	-0.6913
YSSQDADEQDWEFQK	Tryptic+	-0.492898	-0.394155
YSSSFCTHDR	Tryptic+	-2.69443	-0.0489979
YSSSGSPANSFHFK	Tryptic+	-0.539419	-0.252038
YSSVSEPAK	Tryptic+	0.329888	0.497921
YSSVSTPPCVHVYK	Non-Tryptic+	-0.36337	-0.382636
YSTCSLNPIEDEAVIASLLEK	Non-Tryptic+	-0.295148	-5.26261
YSTDVSVDEVK	Tryptic+	1.44422	1.41878
YSTEPNNLK	Non-Tryptic+	3.67449	-0.380959
YSTGSDSASFPH	Non-Tryptic+	0.0192811	-0.012789
YSTHLHLADDCMK	Tryptic+	0.14222	0.165597
YSTNCPVWEEAFR	Non-Tryptic+	-2.18497	-4.31628
YSTPTYTGGQSESHVQSASEDTVTER	Tryptic+	-2.3019	-2.31208
YSTSGSSGLTTGK	Tryptic+	-0.133589	-0.145412
YSTSLEK	Tryptic+	-2.0697	-2.1483
YSTSLEKHK	Tryptic+	-0.821091	-0.956514
YSTSVVEK	Tryptic+	-0.691639	-0.616965
YSVADLEWDAGHK	Non-Tryptic+	0.149601	-0.688469
YSVAISTSEVGTDHK	Tryptic+	-1.09135	-1.00239
YSVDAEK	Tryptic+	-0.445408	-0.429381
YSVDIPLDK	Tryptic+	3.45299	3.53414
YSVDIPLDKTVVNK	Tryptic+	-0.316113	-0.656577
YSVFYYEIQNAPEQACHLAK	Non-Tryptic+	0.422434	-2.06897
YSVGPLHSDLEYTVTSQK	Non-Tryptic+	1.57977	-6.04298
YSVIMLDEAHER	Tryptic+	-0.742873	-0.542525
YSVINEINK	Tryptic+	-2.0537	-2.1705
YSVLDDVIPEEILGK	Non-Tryptic+	-2.62647	-4.86382
YSVLLPTYNER	Tryptic+	0.28667	0.436705
YSVLNNDDYFADVSPLR	Tryptic+	-1.21424	-1.17481
YSVLQQHAEANGVDGVDALDTASHTNK	Tryptic+	-0.80322	-0.674598
YSVMINK	Tryptic+	1.76607	1.85857
YSVPFYPTFK	Non-Tryptic+	-0.394237	-3.09966
YSVQLLTPANLLAK	Tryptic+	2.05618	2.10498
YSVQTADHR	Tryptic+	2.26011	2.52884
YSVSFEEDDK	Non-Tryptic+	1.59809	-1.46321
YSVTAAK	Non-Tryptic+	1.35634	-3.32786
YSVYVYK	Non-Tryptic+	3.8439	-0.619812
YSWSVTDK	Tryptic+	-5.34909	-1.52091
YSYCTGEAGK	Tryptic+	-5.15211	-1.40875
YSYDALEK	Tryptic+	-3.09939	-0.386718
YSYDIPHTCGPDPK	Non-Tryptic+	-2.00935	0.0410809
YSYQYTVANK	Tryptic+	-0.99897	1.4287
YSYVCPDLVK	Tryptic+	-2.04167	1.89506
YSYYDESQGEIYR	Tryptic+	-5.83305	-1.29243
YTAEEIEVLR	Tryptic+	-1.34593	-1.44292
YTAESSDTLCPR	Tryptic+	-0.833034	-0.713062
YTAEVSVPK	Non-Tryptic+	1.66605	-1.34768
YTAGPQPLNTFYK	Tryptic+	-0.32878	-0.122902
YTALVTLTTQHVK	Tryptic+	-0.834431	-0.753029
YTAPQPEQCMFHDDWISSIK	Tryptic+	0.434602	0.601554
YTAQVDAEEK	Tryptic+	2.37133	2.32171
YTASVTVGSK	Tryptic+	-0.731503	-0.473167
YTCGEAPDYDR	Tryptic+	-0.110771	0.166375
YTCHVQHEGLPEPLTLR	Tryptic+	-0.958825	0.0632189
YTCHVQHEGLPK	Tryptic+	2.30255	3.41579
YTCQELQR	Tryptic+	-2.5414	-1.2445
YTCSFCGK	Tryptic+	-4.37924	0.50433
YTDAEGNLGLLENVCDPSGK	Non-Tryptic+	1.27711	-5.07729
YTDATSK	Tryptic+	-0.366834	0.139663
YTDDGLEAIIFTAQGDMR	Non-Tryptic+	-0.47385	-1.47112
YTDHQFTELTR	Non-Tryptic+	-0.563184	-3.95978
YTDLDSELK	Tryptic+	-0.686828	-0.567757
YTDVNIVTIR	Non-Tryptic+	0.429319	-2.94747
YTEDGCPHKK	Tryptic+	-0.534296	-0.692951
YTEFYHVPTHSDASK	Tryptic+	2.57676	2.83452
YTEFYHVPTHSDASKK	Tryptic+	-0.0279213	-0.0701574
YTEGVQSLNWTK	Tryptic+	1.29085	1.42298
YTEHSTVGLAQQWDQLDQLGMR	Tryptic+	-2.3532	-2.01749
YTEIHQEYK	Non-Tryptic+	1.69414	-1.48463
YTELEYIHALTLLHR	Tryptic+	-0.642394	-0.496928
YTELPHGAISEDQAVGPADIPCDSTGQTST	Tryptic+	0.470349	0.348023
YTELQLEAAK	Tryptic+	0.517512	0.435928
YTELSHIIK	Non-Tryptic+	0.454553	-4.09274
YTEQITNEK	Tryptic+	-0.30065	-0.293829
YTEQTISLFQAMK	Non-Tryptic+	0.879315	-3.90903
YTFAAHMDGTYK	Tryptic+	0.12467	2.98508
YTFAPSVSLNK	Tryptic+	-2.73599	2.32589
YTFNEDEGELPEWFVQEEK	Tryptic+	-0.0712871	0.162305
YTFPAEHR	Tryptic+	-0.758057	2.12626
YTGEDFDEDLR	Tryptic+	-0.005429	0.0799806
YTGNNSSQIQAAMK	Non-Tryptic+	1.54262	-4.09471
YTGNPTK	Tryptic+	1.442	1.53857
YTGQHFNIPAITK	Non-Tryptic+	-0.524727	-0.749019
YTGQQISLFQAMQK	Non-Tryptic+	1.31816	-1.06122
YTGQSVSLFQALK	Non-Tryptic+	2.45874	-1.82355
YTGSNVFGK	Tryptic+	-2.13207	-1.76621
YTGTLDCAK	Tryptic+	-0.782417	-0.498717
YTHAANTVVYSSNK	Tryptic+	-1.68452	3.33824
YTHICAGASAFGK	Non-Tryptic+	-0.210115	0.540505
YTHLSAGELLR	Non-Tryptic+	1.42496	-2.3176
YTHLSTGDLLR	Non-Tryptic+	2.71672	-1.4317
YTHLVDQDTTSFD	Non-Tryptic+	-2.01221	-1.23212
YTHLVDQDTTSFDSAWGQESAQNTK	Tryptic+	-0.895433	-0.567815
YTHQFLQK	Tryptic+	-0.376396	0.939158
YTHSFPEALQK	Tryptic+	1.97144	2.48542
YTIFHQALK	Non-Tryptic+	2.85329	-1.82913
YTIGHAWTTDYGCSDSK	Tryptic+	0.244555	1.09782
YTIGLGQAK	Tryptic+	-2.74488	-2.70477
YTIHNTYDDIENK	Non-Tryptic+	0.400069	-3.98898
YTIHSQLEH	Non-Tryptic+	-1.06015	-0.986834
YTIHSQLEHLQSK	Tryptic+	2.68742	2.65104
YTIIIPENLKPQMK	Tryptic+	2.20893	2.08033
YTIMFGPDK	Non-Tryptic+	0.927701	-5.06484
YTIPAHQNLVTGVK	Non-Tryptic+	0.414326	-3.57915
YTISQEAYDQR	Tryptic+	0.0571993	0.0550963
YTITPVK	Tryptic+	0.934748	0.96104
YTIVQQQIPSFLQK	Tryptic+	-0.764416	-0.684733
YTIYSPK	Tryptic+	0.768365	0.717932
YTLDEFGTAR	Tryptic+	-3.03411	-2.03797
YTLHVVDSPTVK	Tryptic+	0.00428342	1.52083
YTLNVLEDLGDGQK	Tryptic+	1.14312	2.1101
YTLNVLSDLGEGEK	Tryptic+	-0.611062	-0.0891967
YTLPLYHAM	Non-Tryptic+	-2.3711	-0.428742
YTLPLYHAMMGGSEVAQTLAK	Tryptic+	-1.22262	-0.87085
YTLTMEDLTPALSEYGINVK	Tryptic+	-2.30461	-1.11329
YTNLHEVPYPDAR	Non-Tryptic+	-0.462816	-0.566044
YTNNLQGDEQR	Tryptic+	-2.8147	-3.1554
YTPAYAHLVTPAEEGAGGAGLGPSK	Tryptic+	-1.51777	-1.33155
YTPDWIFLLR	Non-Tryptic+	-0.978426	-4.60665
YTPEEEQELEK	Tryptic+	0.124948	0.0631641
YTPEEIAMATVTALR	Tryptic+	-0.102878	-0.102916
YTPFLTELMYQNLK	Non-Tryptic+	-1.50503	-3.36031
YTPMAPGNYLISVK	Non-Tryptic+	2.07036	-1.68894
YTPMAPGSYLISIK	Non-Tryptic+	3.04083	-0.755694
YTPNAGDTTVLQYDDICK	Non-Tryptic+	-1.66546	-1.42603
YTPPPHHIGK	Tryptic+	1.39969	1.57488
YTPSGQAGAAA	Non-Tryptic+	-0.205985	-0.228767
YTPSGQAGAAASE	Non-Tryptic+	-1.28837	-1.27111
YTPSGQAGAAASESLFVSNHAY	Tryptic+	4.27421	4.24334
YTPSQQGVAFNSGAK	Tryptic+	0.015707	-0.125232
YTPTQQGNMQVLVTYGGDPIPK	Tryptic+	0.32256	0.301107
YTPVQQGPVGVNVTYGGDPIPK	Tryptic+	1.27876	1.20006
YTQELTLK	Tryptic+	-1.27983	-1.18594
YTQEYICQIFSHCCK	Tryptic+	-1.69418	-1.67414
YTQFGGK	Non-Tryptic+	-0.390753	-4.62052
YTQLQYIGEGAYGMVSSAYDHVR	Tryptic+	-2.3075	-1.91951
YTQSNSVCYAK	Tryptic+	0.470724	0.692174
YTQVGPDHNR	Tryptic+	0.71834	1.74959
YTQVLWSGSEDQR	Tryptic+	-2.52515	-1.37328
YTSCETGFK	Tryptic+	-0.320159	1.45393
YTSGPGSR	Non-Tryptic+	-2.30131	-1.71785
YTTPEDATPEPGEDPR	Tryptic+	-0.684295	-0.759859
YTVENGYSTSAK	Tryptic+	-0.596097	-0.635063
YTVLAENK	Tryptic+	-2.20306	-2.16541
YTVQDESH	Non-Tryptic+	-0.940825	-1.00584
YTVQDESHSEWVSCVR	Tryptic+	3.97961	3.8201
YTVQFSK	Tryptic+	-0.0387218	0.239111
YTVSEENYMCR	Non-Tryptic+	1.80058	-2.28021
YTVTVGQACNPSACR	Non-Tryptic+	-0.883632	-4.39773
YTVYCSLIK	Tryptic+	1.38456	2.02321
YTYEHDPITK	Tryptic+	1.43608	2.94203
YTYGKPVK	Tryptic+	-0.894446	-0.00944303
YVAAAFPSACGK	Tryptic+	0.912449	1.01822
YVAEALECLDDFK	Tryptic+	0.30835	0.340215
YVAEFLEWAK	Tryptic+	-2.46963	-1.5376
YVAEIEK	Tryptic+	2.02299	2.06928
YVAEYHSEPVEDEKP	Non-Tryptic+	2.01344	-5.12293
YVAFTPEGER	Non-Tryptic+	-1.14323	-0.88489
YVAGETNAK	Tryptic+	0.344295	0.385438
YVAGQYDDAASYQR	Non-Tryptic+	0.333659	-1.27463
YVAHNFSK	Non-Tryptic+	1.76411	-2.74119
YVALDFENEMATAASSSSLEK	Non-Tryptic+	-0.754044	-3.76512
YVALDFEQEMATAASSSSLEK	Non-Tryptic+	2.34534	-0.993829
YVALTSLLK	Tryptic+	1.90253	2.02091
YVALVHPDLDR	Non-Tryptic+	-1.07751	-1.22016
YVANIFPYK	Tryptic+	2.80962	3.36702
YVANMHGDETVGR	Tryptic+	1.10516	1.10728
YVAPLTAQPATYR	Non-Tryptic+	-0.435529	-1.50948
YVAQAGLEPLASGDPSASASHAAGITGSR	Tryptic+	-2.62022	-2.63812
YVAQAHDK	Tryptic+	2.34388	2.31584
YVAQAHDKPR	Tryptic+	2.08269	1.98372
YVASYLLAALGGNSSPS	Non-Tryptic+	-2.99849	-4.70643
YVASYLLAALGGNSSPSAK	Tryptic+	0.855071	0.962528
YVATLGVEVHPL	Non-Tryptic+	-1.43075	-1.38661
YVATLGVEVHPLVFHTN	Non-Tryptic+	-0.642416	-0.709753
YVATLGVEVHPLVFHTNR	Tryptic+	-1.47772	-1.33255
YVAVMPPHIGDQPLTGAYTVTLDGR	Tryptic+	0.629746	0.781721
YVAVPACEHVFIWDLR	Tryptic+	0.192853	0.582728
YVCEGPSHGGLPGASSEK	Tryptic+	-0.456071	-0.539052
YVCHAELNAIMNK	Non-Tryptic+	0.813677	-4.1455
YVDDIEK	Tryptic+	-0.0145644	0.0471945
YVDEASK	Tryptic+	1.53263	1.51389
YVDEASKK	Tryptic+	-0.341963	-0.682792
YVDFESAEDLEK	Non-Tryptic+	3.66126	-0.368289
YVDGDLCPDGIR	Tryptic+	0.100335	0.157469
YVDIAIPCNNK	Tryptic+	1.22604	1.25421
YVDIGVLASDLQR	Tryptic+	-1.61031	-1.62377
YVDLGGSYVGPTQNR	Tryptic+	-0.652955	-0.538759
YVDLGLGTHR	Tryptic+	1.42374	1.37064
YVDMSVK	Tryptic+	3.10244	3.0443
YVDQGGNK	Tryptic+	2.1268	2.21063
YVDSEGHLYTVPIR	Tryptic+	0.718327	0.811907
YVDTPFGKPSDALILGK	Tryptic+	0.630319	0.563512
YVDVGTGK	Non-Tryptic+	-0.0505595	-1.08329
YVDVLNPSGTQR	Tryptic+	0.274078	0.294862
YVEEGLHPQIIIR	Non-Tryptic+	-0.70488	-5.19916
YVEELNSTQR	Non-Tryptic+	-2.27746	-2.10707
YVEEQPGHLQMGFASIR	Tryptic+	1.24527	1.32752
YVEEVVPNVIEPSFGLGR	Non-Tryptic+	0.24508	-4.26631
YVELFLNSTAGASGGAYEHR	Tryptic+	-0.991903	-1.01819
YVENFGLIDGR	Tryptic+	-2.51319	-2.23561
YVENPSQVLNCER	Tryptic+	-0.619279	-0.59475
YVEPIEDVPCGNIVGLVGVDQFLVK	Tryptic+	-0.664535	-0.674386
YVEPPEMIGPMRPEQFSDEVEPATPEEGEPATQR	Tryptic+	-3.38666	-3.3811
YVETLLTHMGVNPLEAEELIR	Tryptic+	-1.59234	-1.40979
YVETQAK	Tryptic+	0.485329	0.570642
YVEVSPATER	Tryptic+	-1.7745	-1.77338
YVEVYEINNEDVDALMK	Tryptic+	-0.541695	-0.533993
YVFLDPLAGAVTK	Tryptic+	0.169094	0.262956
YVFSAYK	Tryptic+	-4.93834	0.736828
YVGDLHPDVTEAMLYEK	Non-Tryptic+	-0.238783	-1.64414
YVGENAEFER	Non-Tryptic+	-1.98727	-3.39887
YVGESEANIR	Tryptic+	-1.36892	-1.35025
YVGESEANIRK	Tryptic+	-0.325085	-0.787167
YVGFDSWDK	Tryptic+	-0.126391	0.00118778
YVGGIGSGQHLK	Tryptic+	-0.104061	-0.142115
YVGILHVR	Non-Tryptic+	0.405658	-6.59926
YVGNNFGTGALK	Non-Tryptic+	1.23172	-2.37819
YVGWTMHDK	Tryptic+	-0.775674	-0.120503
YVGYNIEQEQK	Non-Tryptic+	-0.175052	-3.01782
YVHADAPTNK	Tryptic+	2.03094	2.44909
YVHEAVK	Non-Tryptic+	0.728072	-2.43256
YVHPLTEEAIEEMER	Tryptic+	0.591538	0.702915
YVHTFFGCK	Tryptic+	1.13238	2.08265
YVIDYYDGGEVNK	Tryptic+	0.648957	0.648397
YVIESSSHTPELAR	Tryptic+	-0.385291	-0.285108
YVIHTVGPIAYGEPSASQAAELR	Tryptic+	1.37938	1.39288
YVIISAAK	Non-Tryptic+	0.873027	-3.00157
YVISHLNK	Tryptic+	1.37219	1.38912
YVKPTEPVTDYR	Tryptic+	1.27891	1.21556
YVLEEAEQLEPR	Tryptic+	-0.100728	-0.235708
YVLEEAQR	Tryptic+	-1.82754	-1.72444
YVLENHPGTNSNYQMH	Non-Tryptic+	1.27244	1.24957
YVLENHPGTNSNYQMHLLK	Tryptic+	1.23794	1.24948
YVLGHEAMK	Non-Tryptic+	4.13457	-0.293859
YVLGMQELFR	Tryptic+	-4.90418	-1.14943
YVLHCQGTEEEK	Tryptic+	2.3808	2.47725
YVLHIGTIYGDLK	Non-Tryptic+	-1.29306	-3.50575
YVLLNDQPDDDDGNPNEHR	Tryptic+	-0.194402	-0.115574
YVLNDLEAEASLPEK	Non-Tryptic+	2.30523	-2.76697
YVLNEEMSGLPAAR	Tryptic+	-0.559274	-0.471277
YVLNFLEVHDK	Tryptic+	1.79983	2.43759
YVLPNFEVK	Tryptic+	-0.0103057	0.650756
YVLSPYK	Tryptic+	-0.232465	0.661267
YVLVAGITPTPLGEGK	Tryptic+	-0.185069	-0.148329
YVNGLTLGGQK	Non-Tryptic+	0.592912	0.574062
YVNMQDPEMDMK	Tryptic+	0.551926	0.631674
YVNNYTNSFGGEWSAPDTMK	Tryptic+	-0.781518	-0.629443
YVNSGGK	Tryptic+	-3.24802	-2.93893
YVPAIAHLIH	Non-Tryptic+	1.10067	1.0641
YVPEVTGTHK	Non-Tryptic+	-0.543702	-0.629107
YVPGSASMGTTMAGVDPFTGNSAYR	Tryptic+	-2.0083	-1.82208
YVPKYVPLADVK	Tryptic+	0.379184	0.164725
YVPLADVK	Tryptic+	0.210109	0.169901
YVPLDQEAYSR	Tryptic+	-0.604743	-0.489714
YVPLTAGMYTLTMK	Non-Tryptic+	1.42343	1.39674
YVPPHLSPDK	Tryptic+	0.532963	0.442967
YVPTPFVPYAVQK	Tryptic+	-0.345381	-0.506073
YVPVMPGHAK	Non-Tryptic+	1.83591	-1.29885
YVQDNIQLHGQQVAR	Tryptic+	-0.0613074	-0.125547
YVQDSLEGEAR	Non-Tryptic+	0.0757137	-1.96003
YVQEDSCQHGVYGR	Tryptic+	-0.872857	-0.993806
YVQELPLEADGALR	Tryptic+	-0.793605	-0.840839
YVQFHESK	Tryptic+	-0.55213	-0.406869
YVQHYGLGSACDNVER	Non-Tryptic+	-0.408028	-3.87255
YVQLPADEVDTQLLQDAAR	Tryptic+	0.315155	0.337208
YVRPGGGFEPNFMLFEK	Tryptic+	-1.12373	-1.02476
YVSAQPLAGR	Tryptic+	-1.30888	-1.40822
YVSFGPHAGK	Non-Tryptic+	3.40914	0.36115
YVSGDVTHPQAGAEDALIVHCVDDSGHWGR	Tryptic+	-0.85311	-0.934068
YVSGYGLQK	Tryptic+	0.252332	0.986565
YVSHFETEGPH	Non-Tryptic+	-1.21517	-0.72623
YVSHGATGK	Tryptic+	3.88332	4.08573
YVSSLTEEISK	Tryptic+	3.17185	3.07835
YVSVCEGPLK	Tryptic+	-1.05488	-0.85411
YVSVLPTTADF	Non-Tryptic+	-0.431763	-3.14224
YVTFNSK	Tryptic+	-0.807378	-0.985061
YVTIIDAPGHR	Non-Tryptic+	0.451338	-0.477288
YVTMGSGSLAAMAVFEDK	Non-Tryptic+	-0.450754	-3.53401
YVTNVLEINHEDLK	Non-Tryptic+	-2.4227	-2.965
YVTTILDDAK	Tryptic+	-0.49137	-0.53642
YVTTTVSAHSAK	Non-Tryptic+	-0.275506	-1.33858
YVTVYNLIK	Tryptic+	0.0420253	0.155008
YVVDCGK	Tryptic+	-1.02792	-0.752017
YVVDLDDEYADTDIPTTLIR	Non-Tryptic+	-0.803164	-4.80685
YVVEMAEGSNGNK	Tryptic+	0.885636	-0.876209
YVVGLIIK	Tryptic+	0.355221	0.291851
YVVGQSFAK	Tryptic+	-0.599673	-0.509687
YVVHDGFEGLAK	Non-Tryptic+	1.2591	-3.4567
YVVLCESPQDK	Tryptic+	0.562858	0.632243
YVVLDEADR	Non-Tryptic+	1.82252	-2.252
YVVLTTK	Tryptic+	-1.04668	-1.13762
YVVNHLGR	Tryptic+	-0.702245	-0.463008
YVVVTGITPTPLGEGK	Tryptic+	1.66566	1.62257
YVYDSAFHPDTGEK	Tryptic+	1.40469	2.16617
YVYELLEK	Tryptic+	-2.24382	-1.07451
YVYNIIGGLDEEGK	Non-Tryptic+	0.226278	0.625501
YVYQPMEK	Tryptic+	-1.33918	1.23095
YWAPHIK	Tryptic+	0.19422	0.0530108
YWDLMNLSEK	Tryptic+	1.13204	1.17697
YWDVPPPGFEHITPMQYK	Tryptic+	3.19387	3.13639
YWEAFLPEAK	Tryptic+	0.698492	0.668058
YWEEEPAEVR	Non-Tryptic+	-0.0967938	-4.84791
YWEEEPAEVRR	Non-Tryptic+	-0.396956	-4.14715
YWEEYSK	Tryptic+	0.221502	0.231619
YWEGTAVIDGEFK	Non-Tryptic+	2.53859	-2.37067
YWFAATVAVPLVGK	Tryptic+	-0.384137	-0.387817
YWGSGLHDK	Tryptic+	2.00693	1.09261
YWIQGDSESEAHLLDSK	Tryptic+	0.259318	0.350053
YWLAQQAAK	Tryptic+	1.54108	1.53201
YWLCAATGPSIK	Tryptic+	3.3581	3.45136
YWLEEAECR	Tryptic+	0.170358	0.106652
YWLMLNEK	Tryptic+	-2.13223	-2.20064
YWPDEYALK	Tryptic+	-1.26884	-1.3525
YWPHQPIENL	Non-Tryptic+	1.68132	-1.61821
YWPQEAGEYAVH	Non-Tryptic+	0.653687	0.340228
YWPQEAGEYAVHVLCNSEDIR	Tryptic+	0.914145	1.0705
YWPSLAGEDTYTEAFVDSGGDK	Tryptic+	-0.924198	-0.851897
YWQQVIDMNDYQR	Tryptic+	-1.27883	-1.32601
YWSGYVK	Non-Tryptic+	-2.53633	-4.11337
YWSTNAHEIEGTVFDR	Tryptic+	-1.42049	-1.45642
YWTLTATGGVQSTASSK	Tryptic+	-1.80438	-1.79155
YWVDYFK	Tryptic+	0.517662	0.649488
YWVGEDSTYK	Non-Tryptic+	-0.602732	-2.05557
YWVPVEYEEEEK	Tryptic+	-0.0273984	-0.140654
YWYLGPLK	Tryptic+	-0.686804	-0.515494
YYADGEDAYAMK	Tryptic+	1.21823	1.17497
YYAELCAPPGNSDPEQLK	Tryptic+	-0.181618	-0.113945
YYAELCAPPGNSDPEQLKK	Tryptic+	-0.246717	-0.333767
YYAEVETR	Tryptic+	-0.651975	-0.662837
YYAFDEAFVR	Tryptic+	-2.03672	-1.91816
YYAFPQMITPLVTK	Tryptic+	0.630508	0.749095
YYAIEVDPVLTVEEK	Tryptic+	0.533448	0.447991
YYASEIAGQTTSK	Tryptic+	0.122213	0.179838
YYAVGDIDPQVIQLLK	Tryptic+	-2.49898	-2.16696
YYDDCAK	Tryptic+	-0.972729	-1.10139
YYDDTYPSVK	Tryptic+	1.70804	1.75665
YYDEIINALEEDPAAQK	Tryptic+	0.847099	0.70486
YYDEVEAEGYVK	Tryptic+	-0.118844	-0.203121
YYDGWLICEEPTCR	Tryptic+	-2.1242	-2.10155
YYDQICSIEPK	Tryptic+	1.35226	1.40957
YYDQIITALEEDGTAQK	Tryptic+	-0.256643	-0.575118
YYDYPSIAHLVQK	Non-Tryptic+	0.407989	0.422149
YYEAADTVTQFDNVR	Tryptic+	1.19515	1.16618
YYECDVLPFMEIGSVAHK	Tryptic+	-0.347935	-0.250045
YYEDGNVQLVSHK	Non-Tryptic+	-0.140912	-0.258211
YYEGYYAAGPGYGGR	Tryptic+	1.08082	1.14858
YYEQNEQPTGTCAACITGDNR	Non-Tryptic+	-2.94751	-2.74962
YYETHNVK	Tryptic+	2.4543	2.43212
YYEVLGAAATTDYNNNHEGR	Tryptic+	1.07096	1.12101
YYEVLGAAATTDYNNNHEGREEDQR	Tryptic+	-0.319149	-0.248113
YYEYNHDLFQR	Tryptic+	-0.555522	-0.545379
YYFEGIK	Tryptic+	0.529269	0.570827
YYFNNPEDGFFK	Tryptic+	1.21027	1.24351
YYGAQTVR	Tryptic+	-2.24974	-2.28872
YYGGAEVVDEIELLCQR	Tryptic+	1.73335	1.65384
YYGGESASITPLEDLYK	Non-Tryptic+	0.523973	-1.83748
YYGGESSSITPLEELYK	Non-Tryptic+	1.29649	-3.01771
YYGGGSEGGR	Tryptic+	-1.67533	-1.58786
YYGGTEFIDELETLCQK	Tryptic+	1.9599	1.96373
YYGINDPVADK	Tryptic+	0.261653	0.196347
YYGLQILENVIK	Tryptic+	-1.50375	-1.20628
YYGQNGQQILSASQDGTLQSFSTVHEK	Tryptic+	-1.7563	-1.69148
YYGSYFK	Tryptic+	-1.25245	-1.2126
YYHADMGK	Tryptic+	0.673466	0.743313
YYHAQCNFFQDGLK	Tryptic+	-0.788712	-0.792418
YYHEEELESALR	Tryptic+	0.062097	-0.0502844
YYHICAK	Tryptic+	0.926062	0.88782
YYHVLGLGEPLALK	Non-Tryptic+	1.24415	-3.18289
YYIAASYVK	Tryptic+	0.488358	0.532675
YYIQNGIQSF	Non-Tryptic+	-0.948032	-0.953449
YYIQQDTK	Non-Tryptic+	1.74494	1.62697
YYITGETK	Non-Tryptic+	0.153424	-3.58925
YYITIIDAPGHR	Tryptic+	0.584479	0.676124
YYKNIGLGFK	Tryptic+	0.749645	0.547694
YYKPEDLPETVPYLK	Tryptic+	0.336867	0.251348
YYLCGFCPAELFTNTR	Tryptic+	-3.84551	-3.51735
YYLDVLVSDASK	Tryptic+	-0.535713	-0.380645
YYLEFEDTEENK	Tryptic+	0.517307	0.526527
YYLICSLSHNGK	Tryptic+	-0.666777	-0.611025
YYLIQLLEDDAQR	Tryptic+	0.272164	0.188471
YYLQIHPQELR	Non-Tryptic+	-0.580064	-3.69656
YYMLNIEAAK	Tryptic+	0.473184	0.428719
YYMNQVEETR	Tryptic+	-2.74257	-2.82471
YYNKYINVK	Tryptic+	1.07146	0.909756
YYNSDVHR	Tryptic+	0.540623	0.592219
YYPDHIK	Tryptic+	2.26075	2.25468
YYPEQEPQLLSGIGR	Tryptic+	-1.12016	-1.06881
YYPTEDVPR	Tryptic+	-0.626223	-0.603515
YYQICESVLK	Tryptic+	-1.86882	-1.62196
YYQLFLDSLR	Tryptic+	-3.79499	-3.77787
YYQTIGNHASYYK	Tryptic+	1.35025	1.43497
YYRPDLTIPEIPPK	Tryptic+	-0.382071	-0.341505
YYRPTEVDFLQGDCTK	Tryptic+	-0.740194	-0.717687
YYSDLFSYCDIESTK	Tryptic+	-1.52605	-1.52315
YYSFFDLNPK	Tryptic+	1.43763	1.44096
YYSHFLFK	Tryptic+	0.108932	0.28353
YYSSEYHYVGGFYGGCNEALMK	Tryptic+	1.02065	1.04685
YYSTVQHK	Non-Tryptic+	-0.699566	-2.5114
YYSVNVPIQDGIQDEK	Tryptic+	-0.445817	-0.414931
YYSYGLEK	Tryptic+	1.62316	1.55685
YYTEFPTVLDITAED	Non-Tryptic+	-3.49337	-3.25241
YYTEFPTVLDITAEDPSK	Tryptic+	1.88643	1.85256
YYTEPVIAGLDPK	Non-Tryptic+	2.97707	-1.15909
YYTGEPSK	Non-Tryptic+	0.140714	-1.54433
YYTGNYDQYVK	Tryptic+	0.994745	1.02603
YYTIENLDPSSHYVITLK	Tryptic+	-1.10048	-1.12133
YYTIPSMDDLAK	Non-Tryptic+	1.15624	-0.837367
YYTLNGSK	Tryptic+	1.00072	0.98142
YYTSASGDEMVSLK	Tryptic+	4.63469	4.61267
YYTSESK	Tryptic+	-0.941365	-1.1456
YYTTIQDLR	Non-Tryptic+	-2.3482	-2.23104
YYVDGDPHFIIQIPEK	Non-Tryptic+	0.30924	0.265428
YYVDSEGNR	Non-Tryptic+	0.410506	-0.568939
YYVGHKGK	Tryptic+	-1.54452	-1.71308
YYVLLHDVSAGDEQR	Tryptic+	0.196963	0.241238
YYVLNALK	Tryptic+	1.84977	1.82323
YYVTIIDAPGH	Non-Tryptic+	-1.81855	-2.44216
YYVTIIDAPGHR	Tryptic+	4.9002	4.89767
YYYIPQYK	Tryptic+	1.90046	1.86863
YYYIQQDTK	Non-Tryptic+	2.84301	-2.28107
YYYNSQTK	Non-Tryptic+	-1.32966	-5.03464
YYYVPADFVEYEK	Tryptic+	-0.429879	-0.462153
